# A CRISPR-Cas9–engineered mouse model for GPI-anchor deficiency mirrors human phenotypes and exhibits hippocampal synaptic dysfunctions

**DOI:** 10.1101/2020.04.20.050591

**Authors:** Miguel Rodríguez de los Santos, Marion Rivalan, Friederike S. David, Alexander Stumpf, Julika Pitsch, Despina Tsortouktzidis, Laura Moreno Velasquez, Anne Voigt, Karl Schilling, Daniele Mattei, Melissa Long, Guido Vogt, Alexej Knaus, Björn Fischer-Zirnsak, Lars Wittler, Bernd Timmermann, Peter N. Robinson, Denise Horn, Stefan Mundlos, Uwe Kornak, Albert J. Becker, Dietmar Schmitz, York Winter, Peter M. Krawitz

**Author notes:** Corresponding author: Professor Dr. med. Dipl. phys. Peter Krawitz, Institute for Genomic Statistics and Bioinformatics, University Hospital Bonn, Venusberg, Campus 1, 53127 Bonn, Germany.

## Abstract

Pathogenic germline mutations in *PIGV* lead to glycosylphosphatidylinositol biosynthesis deficiency (GPIBD). Individuals with pathogenic biallelic mutations in genes of the glycosylphosphatidylinositol (GPI) anchor pathway exhibit cognitive impairments, motor delay, and often epilepsy. Thus far, the pathophysiology underlying the disease remains unclear, and suitable rodent models that mirror all symptoms observed in human patients have not been available. Therefore, we used CRISPR-Cas9 to introduce the most prevalent hypomorphic missense mutation in European patients, *Pigv:c*.1022C>A (p.A341E), at a site that is conserved in mice. Mirroring the human pathology, mutant *Pigv*^341E^ mice exhibited deficits in motor coordination, cognitive impairments, and alterations in sociability and sleep patterns, as well as increased seizure susceptibility. Furthermore, immunohistochemistry revealed reduced synaptophysin immunoreactivity in *Pigv*^341E^ mice, and electrophysiology recordings showed decreased hippocampal synaptic transmission that could underlie impaired memory formation. In single-cell RNA sequencing, *Pigv*^341E^-hippocampal cells exhibited changes in gene expression, most prominently in a subtype of microglia and subicular neurons. A significant reduction in *Abl1* transcript levels in several cell clusters suggested a link to the signaling pathway of GPI-anchored ephrins. We also observed elevated levels of *Hdc* transcripts, which might affect histamine metabolism with consequences for circadian rhythm. This new mouse model will not only open the doors to further investigation into the pathophysiology of GPIBD, but will also deepen our understanding of the role of GPI-anchor–related pathways in brain development.

**Significance statement:** Inherited GPI-anchor biosynthesis deficiencies (IGDs) explain many cases of syndromic intellectual disability. Although diagnostic methods are improving, the pathophysiology underlying the disease remains unclear. Furthermore, we lack rodent models suitable for characterizing cognitive and social disabilities. To address this issue, we generated the first viable mouse model for an IGD that mirrors the condition in human patients with a behavioral phenotype and susceptibility to epilepsy. Using the new model, we obtained neurological insights such as deficits in synaptic transmission that will facilitate understanding of the pathophysiology of IGDs.

## Supplementary material for "A CRISPR-Cas9–engineered mouse model for GPI-anchor deficiency mirrors human phenotypes and exhibits hippocampal synaptic dysfunctions": SI-Supplementary Dataset 2-GO_cellsubset (part 1 of 3)

### Sheet: BP
Cluster	ID	Description	GeneRatio	BgRatio	pvalue	p.adjust	qvalue	geneID	Count	Celltype	Direction
Astrocytes - up	GO:0046578	regulation of Ras protein signal transduction	37/713	218/18133	4.58771e-14	2.1443e-10	1.61343e-10	Prex2/Farp1/Apoe/Kank1/Arhgef4/Mmd2/Eps8/Arhgef12/Psd2/Fgd6/Notch2/Arhgef10l/Arhgap42/Arhgef19/Pdgfrb/Dennd1a/Plce1/Rasa2/Spry2/Abca1/Abr/Psd3/Adra1a/Ogt/Itpkb/Arrb1/Ngef/Tiam2/Camk2d/Prex1/Fgd4/Map4k4/Cdh2/Vav3/Bcl6/Mapre2/Abl1	37	Astrocytes	up
Astrocytes - up	GO:0051056	regulation of small GTPase mediated signal transduction	38/713	248/18133	5.79636e-13	1.35461e-09	1.01924e-09	Prex2/Farp1/Apoe/Kank1/Arhgef4/Mmd2/Eps8/Arhgef12/Psd2/Fgd6/Notch2/Arhgef10l/Arhgap42/Arhgef19/Pdgfrb/Dennd1a/Plce1/Amot/Rasa2/Spry2/Abca1/Abr/Psd3/Adra1a/Ogt/Itpkb/Arrb1/Ngef/Tiam2/Camk2d/Prex1/Fgd4/Map4k4/Cdh2/Vav3/Bcl6/Mapre2/Abl1	38	Astrocytes	up
Astrocytes - up	GO:0010001	glial cell differentiation	34/713	212/18133	2.62352e-12	4.08744e-09	3.0755e-09	Plpp3/Ptprz1/Gli3/Clu/Sox6/Gpr37l1/Tcf7l2/Egfr/Id4/Serpine2/Daam2/Fgfr3/Gfap/Ntrk2/Nfib/Pax6/Phgdh/Sox9/Pou3f2/Lgi4/Hes5/Nr2e1/Id2/Agt/Sox5/Qk/Kcnj10/Mt3/Ldlr/Wasf3/Akt2/Ptpra/Cdh2/Abl1	34	Astrocytes	up
Astrocytes - up	GO:0001503	ossification	41/713	330/18133	6.97645e-11	8.15198e-08	6.13377e-08	Rorb/Bmpr1b/Gli3/Lrp4/Gja1/Tcf7l2/Csgalnact1/Bcl2/Pbx1/Gli2/Wwtr1/Gpm6b/Prkd1/Ptn/Cbs/Id4/Fgfr1/Fgfr3/Id3/Sox9/Sh3pxd2b/S1pr1/Plxnb1/Id2/Zhx3/Xylt1/Vegfa/Ptch1/Lgr4/Fgfr2/Bmpr1a/Thrb/Ddx5/Sik3/Apc/Gpld1/Ctnnbip1/Chsy1/Gabbr1/Igfbp5/Wwox	41	Astrocytes	up
Astrocytes - up	GO:0001655	urogenital system development	39/713	315/18133	2.27317e-10	1.19678e-07	9.00489e-08	Gli3/Lrp4/Nfia/Bcl2/Pbx1/Gli2/Wwtr1/Pdgfd/Id4/Fgfr1/Eya1/Notch2/Tnc/Id3/Itga6/Yap1/Sox9/Pdgfrb/Hes5/Id2/Agt/Angpt1/Plce1/Vegfa/Ptch1/Lgr4/Emx2/Tiparp/Fgfr2/Psap/Apc/Bmper/Dlg5/Myo1e/Cux1/Cyp7b1/Igf1r/Ctnnbip1/Ctnnd1	39	Astrocytes	up
Astrocytes - up	GO:0035023	regulation of Rho protein signal transduction	24/713	131/18133	2.66903e-10	1.19678e-07	9.00489e-08	Prex2/Farp1/Apoe/Kank1/Arhgef4/Eps8/Arhgef12/Fgd6/Arhgef10l/Arhgap42/Arhgef19/Pdgfrb/Abca1/Abr/Adra1a/Arrb1/Ngef/Tiam2/Prex1/Fgd4/Cdh2/Vav3/Bcl6/Abl1	24	Astrocytes	up
Astrocytes - up	GO:0001654	eye development	41/713	345/18133	2.77828e-10	1.19678e-07	9.00489e-08	Rorb/Bmpr1b/Gli3/Gja1/Mertk/Bcl2/Zeb1/Bcar3/Ptn/Egfr/Aldh1a1/Gpm6a/Notch2/Fgfr3/Ntrk2/Pax6/Sox9/Frem2/Sh3pxd2b/Tenm3/Pdgfrb/Hes5/Nr2e1/Ptprm/Vegfa/Meis2/Tspan12/Sall2/Tulp3/Alms1/Fjx1/Fgfr2/Shroom2/Pou2f1/Thrb/Ephb1/Apc/Kmt2c/Cc2d2a/Gpd2/Limk2	41	Astrocytes	up
Astrocytes - up	GO:0150063	visual system development	41/713	345/18133	2.77828e-10	1.19678e-07	9.00489e-08	Rorb/Bmpr1b/Gli3/Gja1/Mertk/Bcl2/Zeb1/Bcar3/Ptn/Egfr/Aldh1a1/Gpm6a/Notch2/Fgfr3/Ntrk2/Pax6/Sox9/Frem2/Sh3pxd2b/Tenm3/Pdgfrb/Hes5/Nr2e1/Ptprm/Vegfa/Meis2/Tspan12/Sall2/Tulp3/Alms1/Fjx1/Fgfr2/Shroom2/Pou2f1/Thrb/Ephb1/Apc/Kmt2c/Cc2d2a/Gpd2/Limk2	41	Astrocytes	up
Astrocytes - up	GO:0042063	gliogenesis	37/713	290/18133	2.81365e-10	1.19678e-07	9.00489e-08	Plpp3/Ptprz1/Gli3/Clu/Sox6/Gpr37l1/Tcf7l2/Ptn/Egfr/Id4/Serpine2/Daam2/Fgfr3/Gfap/Ntrk2/Nfib/Pax6/Phgdh/Sox9/Pou3f2/Lgi4/Hes5/Nr2e1/Id2/Zcchc24/Agt/Sox5/Qk/Kcnj10/Mt3/Ldlr/Wasf3/Akt2/Etv5/Ptpra/Cdh2/Abl1	37	Astrocytes	up
Astrocytes - up	GO:1905114	cell surface receptor signaling pathway involved in cell-cell signaling	50/713	478/18133	2.97201e-10	1.19678e-07	9.00489e-08	Plpp3/Apoe/Gli3/Cpe/Nrxn1/Kank1/Lrp4/Ctnnd2/Nxn/Macf1/Mertk/Tcf7l2/Tcf7l1/Gli2/Ndrg2/Wwtr1/Mcc/Syne1/Znrf3/Egfr/Grin2c/Tnik/Daam2/Tle4/Fgfr3/Yap1/Sox9/Celsr1/Fermt2/Lgr4/Eda/Fgfr2/Amotl1/Grid2/Gprc5b/Foxo1/Abat/Apc/Amer2/Daam1/Cdh2/Arntl/Ubr5/Ctnnbip1/Tbl1x/Wnk2/Ctnnd1/Wwox/Ankrd6/Abl1	50	Astrocytes	up
Astrocytes - up	GO:0016055	Wnt signaling pathway	44/713	389/18133	3.0496e-10	1.19678e-07	9.00489e-08	Plpp3/Apoe/Gli3/Cpe/Kank1/Lrp4/Ctnnd2/Nxn/Macf1/Mertk/Tcf7l2/Tcf7l1/Ndrg2/Wwtr1/Mcc/Znrf3/Egfr/Tnik/Daam2/Tle4/Fgfr3/Yap1/Sox9/Celsr1/Fermt2/Lgr4/Eda/Fgfr2/Amotl1/Gprc5b/Foxo1/Apc/Amer2/Daam1/Cdh2/Arntl/Ubr5/Ctnnbip1/Tbl1x/Wnk2/Ctnnd1/Wwox/Ankrd6/Abl1	44	Astrocytes	up
Astrocytes - up	GO:0048880	sensory system development	41/713	347/18133	3.31767e-10	1.19678e-07	9.00489e-08	Rorb/Bmpr1b/Gli3/Gja1/Mertk/Bcl2/Zeb1/Bcar3/Ptn/Egfr/Aldh1a1/Gpm6a/Notch2/Fgfr3/Ntrk2/Pax6/Sox9/Frem2/Sh3pxd2b/Tenm3/Pdgfrb/Hes5/Nr2e1/Ptprm/Vegfa/Meis2/Tspan12/Sall2/Tulp3/Alms1/Fjx1/Fgfr2/Shroom2/Pou2f1/Thrb/Ephb1/Apc/Kmt2c/Cc2d2a/Gpd2/Limk2	41	Astrocytes	up
Astrocytes - up	GO:0090596	sensory organ morphogenesis	35/713	265/18133	3.32865e-10	1.19678e-07	9.00489e-08	Rorb/Gli3/Myo6/Bcl2/Gli2/Zeb1/Bcar3/Ptn/Aldh1a1/Fgfr1/Eya1/Notch2/Fgfr3/Prrx1/Ntrk2/Lrig1/Pax6/Eya4/Sox9/Tenm3/Celsr1/Gjb6/Ptprm/Vegfa/Tspan12/Spry2/Alms1/Fjx1/Abr/Fgfr2/Shroom2/Pou2f1/Thrb/Ephb1/Insig1	35	Astrocytes	up
Astrocytes - up	GO:0198738	cell-cell signaling by wnt	44/713	391/18133	3.59558e-10	1.20041e-07	9.03221e-08	Plpp3/Apoe/Gli3/Cpe/Kank1/Lrp4/Ctnnd2/Nxn/Macf1/Mertk/Tcf7l2/Tcf7l1/Ndrg2/Wwtr1/Mcc/Znrf3/Egfr/Tnik/Daam2/Tle4/Fgfr3/Yap1/Sox9/Celsr1/Fermt2/Lgr4/Eda/Fgfr2/Amotl1/Gprc5b/Foxo1/Apc/Amer2/Daam1/Cdh2/Arntl/Ubr5/Ctnnbip1/Tbl1x/Wnk2/Ctnnd1/Wwox/Ankrd6/Abl1	44	Astrocytes	up
Astrocytes - up	GO:0007265	Ras protein signal transduction	44/713	392/18133	3.9023e-10	1.21596e-07	9.14918e-08	Prex2/Farp1/Apoe/Kank1/Arhgef4/Mmd2/Prkd1/Eps8/Arhgef12/Psd2/Fgd6/Notch2/Gna13/Rapgef3/Arhgef10l/Arhgap42/Arhgef19/Celsr1/Pdgfrb/Dennd1a/Plce1/Rasa2/Spry2/Abca1/Abr/Psd3/Rab30/Adra1a/Ogt/Itpkb/Arrb1/Ngef/Tiam2/Camk2d/Prex1/Fgd4/Map4k4/Cdh2/Rhoq/Vav3/Bcl6/Rab34/Mapre2/Abl1	44	Astrocytes	up
Astrocytes - up	GO:0007264	small GTPase mediated signal transduction	48/713	458/18133	6.39341e-10	1.86767e-07	1.40529e-07	Prex2/Farp1/Apoe/Kank1/Arhgef4/Mmd2/Prkd1/Eps8/Bcar3/Arhgef12/Psd2/Fgd6/Dock1/Notch2/Gna13/Rapgef3/Arhgef10l/Arhgap42/Arhgef19/Celsr1/Pdgfrb/Dennd1a/Plce1/Amot/Rasa2/Spry2/Abca1/Abr/Psd3/Rab30/Adra1a/Ogt/Itpkb/Arrb1/Ngef/Tiam2/Camk2d/Prex1/Fgd4/Map4k4/Cdh2/Rhoq/Vav3/Bcl6/Dock11/Rab34/Mapre2/Abl1	48	Astrocytes	up
Astrocytes - up	GO:0019216	regulation of lipid metabolic process	37/713	300/18133	7.38909e-10	1.96716e-07	1.48014e-07	Apoe/Acsl3/Rora/Slc27a1/Tcf7l2/Gpam/Zbtb20/Fgfr3/Thrsp/Pdgfrb/Ppara/Id2/Pde8b/Cpt1a/Agt/Ppp2r5a/Ppargc1a/Abcd2/Hrh1/Sorbs1/Psap/Acacb/Ldlr/Thrb/Cd81/Pik3r1/Pcx/Gk/Crtc3/Akt2/Insig1/Idh1/Gpld1/Disp3/Vav3/Igf1r/Rb1	37	Astrocytes	up
Astrocytes - up	GO:0048708	astrocyte differentiation	18/713	77/18133	7.57571e-10	1.96716e-07	1.48014e-07	Plpp3/Sox6/Gpr37l1/Egfr/Id4/Serpine2/Fgfr3/Gfap/Pax6/Sox9/Pou3f2/Hes5/Nr2e1/Id2/Agt/Mt3/Ldlr/Abl1	18	Astrocytes	up
Astrocytes - up	GO:0030111	regulation of Wnt signaling pathway	35/713	274/18133	8.30692e-10	2.0435e-07	1.53758e-07	Plpp3/Apoe/Gli3/Kank1/Lrp4/Ctnnd2/Nxn/Macf1/Tcf7l2/Wwtr1/Mcc/Znrf3/Egfr/Daam2/Tle4/Fgfr3/Yap1/Sox9/Lgr4/Eda/Fgfr2/Gprc5b/Foxo1/Apc/Amer2/Cdh2/Arntl/Ubr5/Ctnnbip1/Tbl1x/Wnk2/Ctnnd1/Wwox/Ankrd6/Abl1	35	Astrocytes	up
Astrocytes - up	GO:0051961	negative regulation of nervous system development	39/713	335/18133	1.38732e-09	3.24217e-07	2.4395e-07	Apoe/Ntm/Ptprz1/Gli3/Cpe/Rfx4/Kank1/Lrp4/Gpr37l1/Pbx1/Ptn/Id4/Daam2/Rgma/Fgfr3/Gfap/Ednrb/Id3/Pax6/Sox9/Hes5/Nr2e1/Cd38/Id2/Xylt1/Zhx2/Tulp3/Bmpr1a/Neo1/Mt3/Ldlr/Ngef/Nr2f1/Thrb/Sema4b/Ctnna1/Map4k4/Sema6d/Disp3	39	Astrocytes	up
Astrocytes - up	GO:0034332	adherens junction organization	22/713	120/18133	1.46248e-09	3.25507e-07	2.4492e-07	Macf1/Vcl/Bcl2/Gpm6b/Sdc4/Fam107a/Cdh20/Epb41l5/Vegfa/Fermt2/Sorbs1/Cdh10/Kifc3/Cdh19/Clasp2/Cdh4/Dlg5/Map4k4/Cdh2/Plekha7/Mapre2/Abl1	22	Astrocytes	up
Astrocytes - up	GO:0050808	synapse organization	44/713	412/18133	1.87897e-09	3.99195e-07	3.00365e-07	Farp1/Apoe/Nrxn1/Sparcl1/Bcan/Lrp4/Ctnnd2/Nfia/Dgkb/Myo6/Ndrg2/Palld/Ptn/Slc7a11/Gpm6a/Utrn/Malat1/Ntrk2/Pdlim5/Tnc/Gphn/Pdzrn3/Cadm1/Nrcam/Mdga2/Mfn1/Fgfr2/Adgrb3/Grid2/Nedd4/Nrxn2/Sybu/Ngef/Wasf3/Ncan/Ephb1/Adgrl3/Dlg5/Snta1/Etv5/Cdh2/Igf1r/Prnp/Abl1	44	Astrocytes	up
Astrocytes - up	GO:0010632	regulation of epithelial cell migration	29/713	209/18133	3.51851e-09	7.15023e-07	5.38002e-07	Plpp3/Apoe/Sash1/Macf1/Prkd1/Mcc/Adamts9/Fgfr1/Dock1/Sox9/Rgcc/Nr2e1/Ptprm/Stard13/Epb41l5/Agt/Angpt1/Amot/Vegfa/Emp2/Amotl1/Cd63/Clasp2/Bmper/Gpld1/Map4k4/Spred1/Mapre2/Abl1	29	Astrocytes	up
Astrocytes - up	GO:0072001	renal system development	34/713	276/18133	3.74703e-09	7.29734e-07	5.49071e-07	Gli3/Lrp4/Nfia/Bcl2/Pbx1/Gli2/Wwtr1/Pdgfd/Fgfr1/Eya1/Notch2/Id3/Itga6/Yap1/Sox9/Pdgfrb/Hes5/Id2/Agt/Angpt1/Plce1/Vegfa/Ptch1/Lgr4/Emx2/Tiparp/Fgfr2/Apc/Bmper/Dlg5/Myo1e/Cux1/Ctnnbip1/Ctnnd1	34	Astrocytes	up
Astrocytes - up	GO:0060828	regulation of canonical Wnt signaling pathway	29/713	210/18133	3.93317e-09	7.35346e-07	5.53294e-07	Apoe/Gli3/Kank1/Lrp4/Ctnnd2/Tcf7l2/Wwtr1/Mcc/Znrf3/Egfr/Daam2/Tle4/Fgfr3/Yap1/Sox9/Lgr4/Eda/Fgfr2/Gprc5b/Foxo1/Apc/Amer2/Cdh2/Arntl/Ubr5/Tbl1x/Wnk2/Ctnnd1/Ankrd6	29	Astrocytes	up
Astrocytes - up	GO:0007266	Rho protein signal transduction	27/713	186/18133	4.52423e-09	8.13317e-07	6.11962e-07	Prex2/Farp1/Apoe/Kank1/Arhgef4/Eps8/Arhgef12/Fgd6/Gna13/Arhgef10l/Arhgap42/Arhgef19/Celsr1/Pdgfrb/Abca1/Abr/Adra1a/Arrb1/Ngef/Tiam2/Prex1/Fgd4/Cdh2/Rhoq/Vav3/Bcl6/Abl1	27	Astrocytes	up
Astrocytes - up	GO:0050768	negative regulation of neurogenesis	36/713	313/18133	8.28382e-09	1.43402e-06	1.079e-06	Apoe/Ntm/Ptprz1/Gli3/Kank1/Lrp4/Gpr37l1/Pbx1/Ptn/Id4/Daam2/Rgma/Fgfr3/Gfap/Ednrb/Id3/Pax6/Sox9/Hes5/Nr2e1/Cd38/Id2/Xylt1/Zhx2/Bmpr1a/Neo1/Mt3/Ldlr/Ngef/Nr2f1/Thrb/Sema4b/Ctnna1/Map4k4/Sema6d/Disp3	36	Astrocytes	up
Astrocytes - up	GO:0048709	oligodendrocyte differentiation	18/713	89/18133	9.02497e-09	1.49929e-06	1.12811e-06	Ptprz1/Gli3/Clu/Sox6/Tcf7l2/Id4/Daam2/Fgfr3/Ntrk2/Pax6/Sox9/Hes5/Id2/Sox5/Qk/Kcnj10/Wasf3/Ptpra	18	Astrocytes	up
Astrocytes - up	GO:0007224	smoothened signaling pathway	22/713	132/18133	9.3024e-09	1.49929e-06	1.12811e-06	Gli3/Rfx4/Rora/Gpr37l1/Gli2/Serpine2/Fgfr3/Prrx1/Pax6/Hes5/Sall3/Ptch1/Tulp3/Boc/Fgfr2/Dlg5/Ctnna1/Cc2d2a/Chsy1/Rb1/Rab34/Nme7	22	Astrocytes	up
Astrocytes - up	GO:0010721	negative regulation of cell development	39/713	359/18133	9.89446e-09	1.51956e-06	1.14336e-06	Apoe/Ntm/Ptprz1/Gli3/Kank1/Lrp4/Gpr37l1/Bcl2/Pbx1/Ptn/Id4/Daam2/Rgma/Fgfr3/Gfap/Ednrb/Id3/Pax6/Sox9/Ppara/Hes5/Nr2e1/Cd38/Id2/Xylt1/Zhx2/Bmpr1a/Neo1/Mt3/Tjp2/Ldlr/Ngef/Nr2f1/Thrb/Sema4b/Ctnna1/Map4k4/Sema6d/Disp3	39	Astrocytes	up
Astrocytes - up	GO:0043010	camera-type eye development	35/713	301/18133	1.00784e-08	1.51956e-06	1.14336e-06	Rorb/Bmpr1b/Gli3/Gja1/Mertk/Zeb1/Bcar3/Ptn/Egfr/Aldh1a1/Gpm6a/Notch2/Fgfr3/Ntrk2/Pax6/Sox9/Tenm3/Pdgfrb/Hes5/Nr2e1/Ptprm/Vegfa/Tspan12/Tulp3/Fjx1/Fgfr2/Shroom2/Pou2f1/Thrb/Ephb1/Apc/Kmt2c/Cc2d2a/Gpd2/Limk2	35	Astrocytes	up
Astrocytes - up	GO:0008589	regulation of smoothened signaling pathway	17/713	80/18133	1.06138e-08	1.55028e-06	1.16647e-06	Gli3/Rfx4/Rora/Gpr37l1/Gli2/Serpine2/Fgfr3/Prrx1/Sall3/Ptch1/Tulp3/Fgfr2/Dlg5/Ctnna1/Chsy1/Rb1/Rab34	17	Astrocytes	up
Astrocytes - up	GO:0045834	positive regulation of lipid metabolic process	22/713	134/18133	1.23834e-08	1.75394e-06	1.31971e-06	Apoe/Acsl3/Slc27a1/Tcf7l2/Gpam/Zbtb20/Fgfr3/Pdgfrb/Ppara/Cpt1a/Agt/Ppargc1a/Abcd2/Sorbs1/Ldlr/Cd81/Pcx/Akt2/Gpld1/Disp3/Vav3/Igf1r	22	Astrocytes	up
Astrocytes - up	GO:0031589	cell-substrate adhesion	35/713	308/18133	1.82285e-08	2.50589e-06	1.8855e-06	Ptprz1/Kank1/Macf1/Mertk/Bcl2/Ttyh1/Gpm6b/Adamts9/Ptn/Dock1/Utrn/Sdc4/Itga6/Fam107a/Ccdc80/Vcam1/Epb41l5/Agt/Angpt1/Carmil1/Vegfa/Fermt2/Emp2/Sorbs1/Eda/Nedd9/Cd63/Pik3r1/Prex1/Ephb1/Antxr1/Clasp2/Map4k4/Bcl6/Abl1	35	Astrocytes	up
Astrocytes - up	GO:0001822	kidney development	31/713	255/18133	2.5037e-08	3.34351e-06	2.51575e-06	Gli3/Lrp4/Bcl2/Pbx1/Gli2/Wwtr1/Pdgfd/Fgfr1/Eya1/Notch2/Id3/Yap1/Sox9/Pdgfrb/Hes5/Id2/Agt/Angpt1/Plce1/Vegfa/Ptch1/Lgr4/Tiparp/Fgfr2/Apc/Bmper/Dlg5/Myo1e/Cux1/Ctnnbip1/Ctnnd1	31	Astrocytes	up
Astrocytes - up	GO:0034330	cell junction organization	30/713	243/18133	2.95816e-08	3.84068e-06	2.88983e-06	Gja1/Ctnnd2/Macf1/Vcl/Bcl2/Gpm6b/Sdc4/Fam107a/Cdh20/Epb41l5/Agt/Vegfa/Fermt2/Lama3/Sorbs1/Cdh10/Shroom2/Kifc3/Cdh19/Clasp2/Cdh4/Dlg5/Grhl1/Ctnna1/Map4k4/Cdh2/Plekha7/Mapre2/Ctnnd1/Abl1	30	Astrocytes	up
Astrocytes - up	GO:0021782	glial cell development	18/713	97/18133	3.72352e-08	4.70371e-06	3.53919e-06	Clu/Tcf7l2/Egfr/Id4/Fgfr3/Gfap/Ntrk2/Phgdh/Pou3f2/Lgi4/Hes5/Id2/Agt/Kcnj10/Mt3/Ldlr/Wasf3/Akt2	18	Astrocytes	up
Astrocytes - up	GO:0060070	canonical Wnt signaling pathway	31/713	264/18133	5.61608e-08	6.90778e-06	5.1976e-06	Plpp3/Apoe/Gli3/Kank1/Lrp4/Ctnnd2/Tcf7l2/Tcf7l1/Wwtr1/Mcc/Znrf3/Egfr/Daam2/Tle4/Fgfr3/Yap1/Sox9/Lgr4/Eda/Fgfr2/Gprc5b/Foxo1/Apc/Amer2/Cdh2/Arntl/Ubr5/Tbl1x/Wnk2/Ctnnd1/Ankrd6	31	Astrocytes	up
Astrocytes - up	GO:0032787	monocarboxylic acid metabolic process	46/713	496/18133	6.50107e-08	7.79128e-06	5.86237e-06	Slc1a3/Acsl3/Slc27a1/Gpam/Acsbg1/Asrgl1/Mgll/Acss1/Fads2/Aldh1a1/Zbtb20/Acot11/Phgdh/Aldoc/Cyp2d22/Ppara/Acat3/Ghr/Acsl6/Cpt1a/Agt/Ppargc1a/Abhd3/Ivd/Qk/Abcd2/Cyp2j6/Eci1/Eci2/Hacd2/Acacb/Ogt/Abat/Pcx/Gk/Akt2/Them4/Insig1/Idh1/Scd2/Crot/Fads1/Cyp7b1/Dhtkd1/Acaca/Acss2	46	Astrocytes	up
Astrocytes - up	GO:0033002	muscle cell proliferation	27/713	212/18133	7.59682e-08	8.87688e-06	6.6792e-06	Gja1/Tcf7l2/Ndrg2/Pdgfd/Egfr/Fgfr1/Il18/Yap1/S1pr1/Pdgfrb/Hes5/Id2/Megf10/Agt/Angpt1/Vegfa/Ppargc1a/Fgfr2/Bmpr1a/Pik3r1/Camk2d/Ephb1/Apc/Kcnk2/Igf1r/Ctnnbip1/Igfbp5	27	Astrocytes	up
Astrocytes - up	GO:0030278	regulation of ossification	26/713	199/18133	7.87159e-08	8.97361e-06	6.75198e-06	Rorb/Bmpr1b/Gli3/Lrp4/Gja1/Bcl2/Pbx1/Gpm6b/Prkd1/Id4/Fgfr1/Fgfr3/Id3/Sox9/S1pr1/Id2/Zhx3/Vegfa/Ptch1/Bmpr1a/Thrb/Ddx5/Apc/Ctnnbip1/Chsy1/Igfbp5	26	Astrocytes	up
Astrocytes - up	GO:0010464	regulation of mesenchymal cell proliferation	12/713	44/18133	8.25646e-08	9.18826e-06	6.91349e-06	Zeb1/Syne1/Ptn/Fgfr1/Prrx1/Arhgap5/Nfib/Sox9/Vegfa/Fgfr2/Bmpr1a/Ctnnbip1	12	Astrocytes	up
Astrocytes - up	GO:0007409	axonogenesis	41/713	420/18133	8.55581e-08	9.29997e-06	6.99755e-06	Apoe/Ptprz1/Bmpr1b/Gli3/Lrp4/Vcl/Bcl2/Gli2/Mgll/Rgma/Fgfr3/Ccdc141/Ntrk2/Nfib/Pax6/Pou3f2/Etv4/Plxnb1/Nr2e1/Ptprm/Vegfa/Dclk1/Nrcam/Ptch1/Boc/Fgfr2/Neo1/Enah/Alcam/Ephb1/Clasp2/Apc/Cdh4/Sema4b/Trak1/Cdh2/Sema6d/Igf1r/Klf7/Lgi1/Abl1	41	Astrocytes	up
Astrocytes - up	GO:0022612	gland morphogenesis	21/713	137/18133	9.04522e-08	9.6085e-06	7.22969e-06	Gli3/Bcl2/Gli2/Ptn/Egfr/Id4/Fgfr1/Notch2/Tnc/Nfib/Pax6/Sox9/Etv4/Ptch1/Eda/Fgfr2/Etv5/Cyp7b1/Igf1r/Igfbp5/Ctnnd1	21	Astrocytes	up
Astrocytes - up	GO:0050673	epithelial cell proliferation	39/713	390/18133	9.40501e-08	9.76867e-06	7.35021e-06	Apoe/Gja1/Adk/Tcf7l2/Glul/Prkd1/Mcc/Ptn/Egfr/F3/Fgfr1/Eya1/Notch2/Fgfr3/Thbs4/Htra1/Ednrb/Nfib/Pax6/Yap1/Sox9/Rgcc/Etv4/Hes5/Id2/Ptprm/Vegfa/Ptch1/Lgr4/Zfp36l1/Alms1/Fgfr2/Bmpr1a/Apc/Bmper/Cyp7b1/Rb1/Igfbp5/Klf9	39	Astrocytes	up
Astrocytes - up	GO:0045665	negative regulation of neuron differentiation	29/713	242/18133	9.67304e-08	9.82865e-06	7.39534e-06	Apoe/Ntm/Ptprz1/Gli3/Kank1/Lrp4/Gpr37l1/Pbx1/Id4/Rgma/Gfap/Ednrb/Id3/Pax6/Sox9/Hes5/Nr2e1/Cd38/Id2/Xylt1/Zhx2/Neo1/Ngef/Nr2f1/Thrb/Sema4b/Map4k4/Sema6d/Disp3	29	Astrocytes	up
Astrocytes - up	GO:0061564	axon development	43/713	455/18133	1.03819e-07	1.03244e-05	7.76837e-06	Apoe/Ptprz1/Bmpr1b/Gli3/Lrp4/Vcl/Bcl2/Gli2/Mgll/Rgma/Fgfr3/Ccdc141/Ntrk2/Tnc/Nfib/Pax6/Pou3f2/Etv4/Plxnb1/Nr2e1/Ptprm/Xylt1/Vegfa/Dclk1/Nrcam/Ptch1/Boc/Fgfr2/Neo1/Enah/Alcam/Ephb1/Clasp2/Apc/Cdh4/Sema4b/Trak1/Cdh2/Sema6d/Igf1r/Klf7/Lgi1/Abl1	43	Astrocytes	up
Astrocytes - up	GO:0043583	ear development	27/713	216/18133	1.12154e-07	1.0921e-05	8.21724e-06	Gli3/Myo6/Bcl2/Gli2/Zeb1/Fgfr1/Eya1/Fgfr3/Prrx1/Lrig1/Sdc4/Eya4/Sox9/Frem2/Celsr1/Hes5/Gjb6/Cxcl14/Spry2/Alms1/Abr/Fgfr2/Cecr2/Shroom2/Insig1/Bmper/Cux1	27	Astrocytes	up
Astrocytes - up	GO:0048592	eye morphogenesis	22/713	155/18133	1.81589e-07	1.73214e-05	1.30331e-05	Rorb/Gli3/Bcl2/Zeb1/Bcar3/Ptn/Aldh1a1/Notch2/Fgfr3/Ntrk2/Pax6/Sox9/Tenm3/Ptprm/Vegfa/Tspan12/Alms1/Fjx1/Shroom2/Pou2f1/Thrb/Ephb1	22	Astrocytes	up
Astrocytes - up	GO:0048593	camera-type eye morphogenesis	19/713	119/18133	1.91485e-07	1.79e-05	1.34684e-05	Rorb/Gli3/Zeb1/Bcar3/Ptn/Aldh1a1/Notch2/Fgfr3/Pax6/Sox9/Tenm3/Ptprm/Vegfa/Tspan12/Fjx1/Shroom2/Pou2f1/Thrb/Ephb1	19	Astrocytes	up
Astrocytes - up	GO:0072006	nephron development	20/713	132/18133	2.21955e-07	2.03415e-05	1.53055e-05	Gli3/Bcl2/Pbx1/Wwtr1/Pdgfd/Eya1/Notch2/Yap1/Sox9/Pdgfrb/Hes5/Agt/Angpt1/Plce1/Vegfa/Ptch1/Lgr4/Myo1e/Ctnnbip1/Ctnnd1	20	Astrocytes	up
Astrocytes - up	GO:0001649	osteoblast differentiation	23/713	170/18133	2.32874e-07	2.09318e-05	1.57496e-05	Rorb/Bmpr1b/Gli3/Gja1/Gli2/Wwtr1/Prkd1/Id4/Fgfr1/Id3/Sh3pxd2b/Id2/Zhx3/Vegfa/Ptch1/Lgr4/Bmpr1a/Ddx5/Apc/Ctnnbip1/Gabbr1/Igfbp5/Wwox	23	Astrocytes	up
Astrocytes - up	GO:0034329	cell junction assembly	25/713	198/18133	2.71643e-07	2.39558e-05	1.8025e-05	Gja1/Ctnnd2/Macf1/Vcl/Bcl2/Gpm6b/Sdc4/Fam107a/Cdh20/Epb41l5/Agt/Vegfa/Fermt2/Lama3/Sorbs1/Cdh10/Cdh19/Clasp2/Cdh4/Dlg5/Ctnna1/Map4k4/Cdh2/Ctnnd1/Abl1	25	Astrocytes	up
Astrocytes - up	GO:0061448	connective tissue development	28/713	246/18133	4.68834e-07	4.05802e-05	3.05336e-05	Bmpr1b/Gli3/Sox6/Trps1/Csgalnact1/Gli2/Zeb1/Pdgfd/Cbs/Id4/Fgfr1/Fgfr3/Prrx1/Nfib/Sox9/Sh3pxd2b/Pdgfrb/Col11a2/Hes5/Id2/Sox5/Ppargc1a/Bmpr1a/Thrb/Sik3/Gpld1/Itgb8/Chsy1	28	Astrocytes	up
Astrocytes - up	GO:0010631	epithelial cell migration	29/713	263/18133	5.7228e-07	4.86334e-05	3.65931e-05	Apoe/Kank1/Sash1/Macf1/Prkd1/Mcc/Adamts9/Fgfr1/Dock1/Sox9/Rgcc/Nr2e1/Ptprm/Stard13/Epb41l5/Agt/Angpt1/Amot/Vegfa/Emp2/Amotl1/Cd63/Clasp2/Bmper/Gpld1/Map4k4/Spred1/Mapre2/Abl1	29	Astrocytes	up
Astrocytes - up	GO:0006631	fatty acid metabolic process	34/713	340/18133	6.27604e-07	5.23825e-05	3.9414e-05	Acsl3/Slc27a1/Gpam/Acsbg1/Mgll/Acss1/Fads2/Acot11/Cyp2d22/Ppara/Acat3/Ghr/Acsl6/Cpt1a/Agt/Ppargc1a/Abhd3/Ivd/Qk/Abcd2/Cyp2j6/Eci1/Eci2/Hacd2/Acacb/Gk/Akt2/Them4/Insig1/Scd2/Crot/Fads1/Acaca/Acss2	34	Astrocytes	up
Astrocytes - up	GO:0090130	tissue migration	29/713	265/18133	6.70198e-07	5.40087e-05	4.06376e-05	Apoe/Kank1/Sash1/Macf1/Prkd1/Mcc/Adamts9/Fgfr1/Dock1/Sox9/Rgcc/Nr2e1/Ptprm/Stard13/Epb41l5/Agt/Angpt1/Amot/Vegfa/Emp2/Amotl1/Cd63/Clasp2/Bmper/Gpld1/Map4k4/Spred1/Mapre2/Abl1	29	Astrocytes	up
Astrocytes - up	GO:0090132	epithelium migration	29/713	265/18133	6.70198e-07	5.40087e-05	4.06376e-05	Apoe/Kank1/Sash1/Macf1/Prkd1/Mcc/Adamts9/Fgfr1/Dock1/Sox9/Rgcc/Nr2e1/Ptprm/Stard13/Epb41l5/Agt/Angpt1/Amot/Vegfa/Emp2/Amotl1/Cd63/Clasp2/Bmper/Gpld1/Map4k4/Spred1/Mapre2/Abl1	29	Astrocytes	up
Astrocytes - up	GO:0007015	actin filament organization	36/713	374/18133	7.39248e-07	5.85634e-05	4.40647e-05	Kank1/Fmn2/Bcl2/Eps8/Add3/Shroom3/Spire1/Rapgef3/Arhgef10l/Sdc4/Sh3pxd2b/S1pr1/Rgcc/Fam107a/Carmil1/Synpo2/Emp2/Swap70/Sorbs1/Alms1/Shroom4/Diaph3/Shroom2/Nebl/Nedd9/Enah/Arrb1/Fchsd2/Pik3r1/Prex1/Clasp2/Ctnna1/Hip1/Rhoq/Abi1/Abl1	36	Astrocytes	up
Astrocytes - up	GO:0010594	regulation of endothelial cell migration	20/713	143/18133	8.28899e-07	6.45712e-05	4.85851e-05	Plpp3/Apoe/Sash1/Prkd1/Adamts9/Fgfr1/Rgcc/Nr2e1/Ptprm/Stard13/Agt/Angpt1/Amot/Vegfa/Emp2/Amotl1/Bmper/Gpld1/Spred1/Abl1	20	Astrocytes	up
Astrocytes - up	GO:0048754	branching morphogenesis of an epithelial tube	22/713	170/18133	9.19425e-07	7.04491e-05	5.30078e-05	Gli3/Bcl2/Pbx1/Gli2/Eya1/Gna13/Tnc/Yap1/Sox9/Celsr1/Etv4/Agt/Angpt1/Vegfa/Ptch1/Lgr4/Spry2/Fgfr2/Dlg5/Etv5/Ctnnbip1/Abl1	22	Astrocytes	up
Astrocytes - up	GO:0043087	regulation of GTPase activity	30/713	285/18133	9.8591e-07	7.39072e-05	5.56098e-05	Gnao1/Mtss1l/Fgd6/Rgma/Ntrk2/Rapgef3/Itga6/Arhgap42/S1pr1/Arhgef19/Plxnb1/Dennd1a/Arap2/Amot/Rasa2/Spry2/Abr/Arrb1/Ngef/Prex1/Akt2/Tbc1d10a/Asap2/Map4k4/Rgs6/Vav3/Gpsm1/Bcl6/Dock11/Mapre2	30	Astrocytes	up
Astrocytes - up	GO:0001570	vasculogenesis	15/713	85/18133	9.96182e-07	7.39072e-05	5.56098e-05	Fgfr1/Ntrk2/Yap1/Pdgfrb/Angpt1/Amot/Emp2/Zfp36l1/Qk/Tiparp/Zmiz1/Fgfr2/Myo1e/Itgb8/Spred1	15	Astrocytes	up
Astrocytes - up	GO:0010463	mesenchymal cell proliferation	12/713	55/18133	1.15461e-06	8.43223e-05	6.34463e-05	Zeb1/Syne1/Ptn/Fgfr1/Prrx1/Arhgap5/Nfib/Sox9/Vegfa/Fgfr2/Bmpr1a/Ctnnbip1	12	Astrocytes	up
Astrocytes - up	GO:0050803	regulation of synapse structure or activity	28/713	258/18133	1.23068e-06	8.84956e-05	6.65864e-05	Farp1/Apoe/Nrxn1/Sparcl1/Lrp4/Dgkb/Ptn/Slc7a11/Gpm6a/Malat1/Ntrk2/Pdlim5/Nrcam/Mdga2/Mfn1/Adgrb3/Grid2/Nedd4/Sybu/Ngef/Ncan/Ephb1/Adgrl3/Dlg5/Etv5/Cdh2/Prnp/Abl1	28	Astrocytes	up
Astrocytes - up	GO:0060562	epithelial tube morphogenesis	34/713	351/18133	1.30038e-06	9.20904e-05	6.92913e-05	Gli3/Gja1/Bcl2/Pbx1/Gli2/Eya1/Notch2/Rgma/Shroom3/Gna13/Tnc/Sdc4/Yap1/Sox9/Celsr1/Etv4/Hes5/Stard13/Agt/Angpt1/Vegfa/Ptch1/Lgr4/Spry2/Tulp3/Fgfr2/Cecr2/Enah/Tead1/Dlg5/Etv5/Cc2d2a/Ctnnbip1/Abl1	34	Astrocytes	up
Astrocytes - up	GO:0072330	monocarboxylic acid biosynthetic process	26/713	230/18133	1.36529e-06	9.52445e-05	7.16645e-05	Slc1a3/Acsl3/Mgll/Acss1/Fads2/Aldh1a1/Zbtb20/Acot11/Aldoc/Ppara/Agt/Ppargc1a/Abhd3/Qk/Abcd2/Hacd2/Acacb/Ogt/Abat/Insig1/Scd2/Fads1/Cyp7b1/Dhtkd1/Acaca/Acss2	26	Astrocytes	up
Astrocytes - up	GO:0048839	inner ear development	23/713	189/18133	1.5526e-06	0.000106718	8.02976e-05	Gli3/Myo6/Gli2/Zeb1/Fgfr1/Eya1/Fgfr3/Prrx1/Lrig1/Sdc4/Sox9/Frem2/Celsr1/Hes5/Cxcl14/Spry2/Alms1/Abr/Fgfr2/Cecr2/Insig1/Bmper/Cux1	23	Astrocytes	up
Astrocytes - up	GO:0003013	circulatory system process	39/713	441/18133	2.14659e-06	0.000144487	0.000108716	Apoe/Atp1a2/Gja1/Gpr37l1/Wwtr1/Mgll/Gnao1/Cbs/Egfr/Ddah1/Add3/Ednrb/Il18/Arhgap42/Yap1/Hopx/Epas1/Ppara/Cd38/Id2/Ptprm/Kcnn2/Agt/Angpt1/Fxyd1/Amot/Vegfa/Emp2/Hrh1/Abr/Adra1a/Abat/Thrb/Pik3r1/Camk2d/Ank2/Snta1/Ctnnbip1/Map2k6	39	Astrocytes	up
Astrocytes - up	GO:0046889	positive regulation of lipid biosynthetic process	14/713	79/18133	2.16391e-06	0.000144487	0.000108716	Apoe/Acsl3/Slc27a1/Tcf7l2/Gpam/Zbtb20/Agt/Ppargc1a/Abcd2/Sorbs1/Ldlr/Pcx/Gpld1/Igf1r	14	Astrocytes	up
Astrocytes - up	GO:0050807	regulation of synapse organization	27/713	251/18133	2.25477e-06	0.000148434	0.000111686	Farp1/Apoe/Nrxn1/Sparcl1/Lrp4/Dgkb/Ptn/Slc7a11/Gpm6a/Malat1/Ntrk2/Pdlim5/Nrcam/Mdga2/Mfn1/Adgrb3/Grid2/Nedd4/Ngef/Ncan/Ephb1/Adgrl3/Dlg5/Etv5/Cdh2/Prnp/Abl1	27	Astrocytes	up
Astrocytes - up	GO:0048015	phosphatidylinositol-mediated signaling	19/713	140/18133	2.46111e-06	0.000159767	0.000120213	Prex2/Pdgfd/Egfr/Serpine2/Il18/Ntrk2/Sox9/Pdgfrb/Plxnb1/Prr5/Pld2/Agt/Angpt1/Plch1/Zfp36l1/Ptpn13/Ogt/Pik3r1/Igf1r	19	Astrocytes	up
Astrocytes - up	GO:0001763	morphogenesis of a branching structure	25/713	223/18133	2.5273e-06	0.000161816	0.000121755	Gli3/Cpe/Ctnnd2/Bcl2/Pbx1/Gli2/Fgfr1/Eya1/Gna13/Tnc/Yap1/Sox9/Celsr1/Etv4/Agt/Angpt1/Vegfa/Ptch1/Lgr4/Spry2/Fgfr2/Dlg5/Etv5/Ctnnbip1/Abl1	25	Astrocytes	up
Astrocytes - up	GO:0048813	dendrite morphogenesis	21/713	167/18133	2.58783e-06	0.000161939	0.000121847	Prex2/Farp1/Ptprz1/Lrp4/Ctnnd2/Syne1/Tnik/Pdlim5/Nr2e1/Dclk1/Sdc2/Mfn1/Adgrb3/Nedd4/Ngef/Ephb1/Trak1/Cux1/Kidins220/Klf7/Abi1	21	Astrocytes	up
Astrocytes - up	GO:0050678	regulation of epithelial cell proliferation	32/713	330/18133	2.5985e-06	0.000161939	0.000121847	Apoe/Gja1/Tcf7l2/Glul/Prkd1/Mcc/Ptn/Egfr/F3/Fgfr1/Eya1/Fgfr3/Thbs4/Htra1/Ednrb/Nfib/Pax6/Yap1/Sox9/Rgcc/Etv4/Hes5/Ptprm/Vegfa/Ptch1/Zfp36l1/Fgfr2/Bmpr1a/Apc/Cyp7b1/Rb1/Klf9	32	Astrocytes	up
Astrocytes - up	GO:0045879	negative regulation of smoothened signaling pathway	9/713	32/18133	2.65587e-06	0.000163336	0.000122898	Gli3/Rfx4/Gpr37l1/Serpine2/Fgfr3/Sall3/Ptch1/Tulp3/Rb1	9	Astrocytes	up
Astrocytes - up	GO:0001501	skeletal system development	39/713	446/18133	2.82174e-06	0.000171283	0.000128878	Bmpr1b/Gli3/Sox6/Trps1/Csgalnact1/Pbx1/Gli2/Zeb1/Cbs/Fgfr1/Eya1/Notch2/Fgfr3/Prrx1/Nfib/Sox9/Sh3pxd2b/Pdgfrb/Plxnb1/Col11a2/Hes5/Sox5/Xylt1/Cadm1/Vegfa/Tulp3/Tiparp/Fgfr2/Bmpr1a/Tjp2/Thrb/Sik3/Insig1/Papss2/Gpld1/Itgb8/Chsy1/Abi1/Wwox	39	Astrocytes	up
Astrocytes - up	GO:0099173	postsynapse organization	22/713	182/18133	2.91803e-06	0.000173633	0.000130646	Farp1/Apoe/Nrxn1/Lrp4/Ctnnd2/Dgkb/Ndrg2/Ptn/Slc7a11/Pdlim5/Gphn/Cadm1/Nrcam/Mfn1/Grid2/Nrxn2/Ngef/Ephb1/Etv5/Cdh2/Igf1r/Prnp	22	Astrocytes	up
Astrocytes - up	GO:0034333	adherens junction assembly	14/713	81/18133	2.94879e-06	0.000173633	0.000130646	Macf1/Vcl/Bcl2/Gpm6b/Sdc4/Fam107a/Epb41l5/Vegfa/Fermt2/Sorbs1/Clasp2/Dlg5/Map4k4/Abl1	14	Astrocytes	up
Astrocytes - up	GO:0060541	respiratory system development	25/713	225/18133	2.97189e-06	0.000173633	0.000130646	Gli3/Gli2/Slc7a11/Fgfr1/Eya1/Fgfr3/Tnc/Nfib/Yap1/Sox9/Hopx/Celsr1/Pdgfrb/Epas1/Vegfa/Spry2/Tulp3/Eda/Fgfr2/Bmpr1a/Pou2f1/Thrb/Dlg5/Cux1/Igfbp5	25	Astrocytes	up
Astrocytes - up	GO:0045165	cell fate commitment	26/713	240/18133	3.0365e-06	0.000175217	0.000131838	Gli3/Sox6/Rora/Tcf7l2/Bcl2/Gli2/Zfp521/Fgfr1/Eya1/Notch2/Fgfr3/Prrx1/Pax6/Sox9/Sh3pxd2b/Epas1/Pou3f2/Hes5/Nr2e1/Id2/Sox5/Ptch1/Spry2/Fgfr2/Bmpr1a/Apc	26	Astrocytes	up
Astrocytes - up	GO:0014065	phosphatidylinositol 3-kinase signaling	17/713	117/18133	3.21687e-06	0.000183362	0.000137966	Prex2/Pdgfd/Egfr/Serpine2/Il18/Ntrk2/Sox9/Pdgfrb/Plxnb1/Prr5/Pld2/Agt/Angpt1/Zfp36l1/Ptpn13/Pik3r1/Igf1r	17	Astrocytes	up
Astrocytes - up	GO:0051017	actin filament bundle assembly	20/713	156/18133	3.30359e-06	0.000186036	0.000139978	Fmn2/Eps8/Add3/Spire1/Rapgef3/Arhgef10l/Sdc4/Sh3pxd2b/S1pr1/Rgcc/Fam107a/Carmil1/Synpo2/Swap70/Sorbs1/Alms1/Arrb1/Pik3r1/Clasp2/Abl1	20	Astrocytes	up
Astrocytes - up	GO:0048017	inositol lipid-mediated signaling	19/713	143/18133	3.39143e-06	0.000188709	0.000141989	Prex2/Pdgfd/Egfr/Serpine2/Il18/Ntrk2/Sox9/Pdgfrb/Plxnb1/Prr5/Pld2/Agt/Angpt1/Plch1/Zfp36l1/Ptpn13/Ogt/Pik3r1/Igf1r	19	Astrocytes	up
Astrocytes - up	GO:0010810	regulation of cell-substrate adhesion	23/713	199/18133	3.77729e-06	0.000203284	0.000152956	Ptprz1/Kank1/Macf1/Bcl2/Gpm6b/Ptn/Dock1/Utrn/Sdc4/Itga6/Fam107a/Ccdc80/Epb41l5/Carmil1/Vegfa/Emp2/Nedd9/Pik3r1/Prex1/Clasp2/Map4k4/Bcl6/Abl1	23	Astrocytes	up
Astrocytes - up	GO:0030323	respiratory tube development	23/713	199/18133	3.77729e-06	0.000203284	0.000152956	Gli3/Gli2/Slc7a11/Fgfr1/Eya1/Fgfr3/Tnc/Nfib/Yap1/Sox9/Hopx/Celsr1/Pdgfrb/Epas1/Vegfa/Spry2/Tulp3/Fgfr2/Bmpr1a/Thrb/Dlg5/Cux1/Igfbp5	23	Astrocytes	up
Astrocytes - up	GO:0003018	vascular process in circulatory system	22/713	185/18133	3.82733e-06	0.000203284	0.000152956	Apoe/Atp1a2/Gja1/Mgll/Cbs/Egfr/Ddah1/Add3/Ednrb/Il18/Arhgap42/Cd38/Ptprm/Agt/Angpt1/Amot/Vegfa/Hrh1/Abr/Adra1a/Snta1/Ctnnbip1	22	Astrocytes	up
Astrocytes - up	GO:0051216	cartilage development	22/713	185/18133	3.82733e-06	0.000203284	0.000152956	Bmpr1b/Gli3/Sox6/Trps1/Csgalnact1/Gli2/Zeb1/Cbs/Fgfr1/Fgfr3/Prrx1/Nfib/Sox9/Col11a2/Hes5/Sox5/Bmpr1a/Thrb/Sik3/Gpld1/Itgb8/Chsy1	22	Astrocytes	up
Astrocytes - up	GO:0046394	carboxylic acid biosynthetic process	31/713	321/18133	4.04538e-06	0.000211633	0.000159238	Slc1a3/Acsl3/Glud1/Glul/Mgll/Acss1/Fads2/Cbs/Aldh1a1/Zbtb20/Acot11/Phgdh/Aldoc/Ppara/Otc/Agt/Ppargc1a/Abhd3/Qk/Abcd2/Hacd2/Acacb/Ogt/Abat/Insig1/Scd2/Fads1/Cyp7b1/Dhtkd1/Acaca/Acss2	31	Astrocytes	up
Astrocytes - up	GO:0045667	regulation of osteoblast differentiation	17/713	119/18133	4.07508e-06	0.000211633	0.000159238	Rorb/Bmpr1b/Gli3/Gja1/Prkd1/Id4/Fgfr1/Id3/Id2/Zhx3/Vegfa/Ptch1/Bmpr1a/Ddx5/Apc/Ctnnbip1/Igfbp5	17	Astrocytes	up
Astrocytes - up	GO:0061351	neural precursor cell proliferation	21/713	172/18133	4.16097e-06	0.000213719	0.000160808	Ptprz1/Gli3/Rora/Gpr37l1/Id4/Fgfr1/Pax6/Pou3f2/Nr2e1/Id2/Acsl6/Sox5/Vegfa/Nde1/Emx2/Fgfr2/Foxo1/Ephb1/Ctnna1/Cdh2/Disp3	21	Astrocytes	up
Astrocytes - up	GO:0016358	dendrite development	28/713	275/18133	4.3086e-06	0.000216764	0.000163099	Prex2/Farp1/Apoe/Ptprz1/Lrp4/Ctnnd2/Myo6/Syne1/Tnik/Spire1/Ntrk2/Pdlim5/Nr2e1/Dclk1/Sdc2/Mfn1/Adgrb3/Nedd4/Ngef/Prex1/Ephb1/Trak1/Dlg5/Cux1/Kidins220/Klf7/Grin3a/Abi1	28	Astrocytes	up
Astrocytes - up	GO:0016053	organic acid biosynthetic process	31/713	322/18133	4.31303e-06	0.000216764	0.000163099	Slc1a3/Acsl3/Glud1/Glul/Mgll/Acss1/Fads2/Cbs/Aldh1a1/Zbtb20/Acot11/Phgdh/Aldoc/Ppara/Otc/Agt/Ppargc1a/Abhd3/Qk/Abcd2/Hacd2/Acacb/Ogt/Abat/Insig1/Scd2/Fads1/Cyp7b1/Dhtkd1/Acaca/Acss2	31	Astrocytes	up
Astrocytes - up	GO:0061572	actin filament bundle organization	20/713	159/18133	4.43971e-06	0.00021911	0.000164864	Fmn2/Eps8/Add3/Spire1/Rapgef3/Arhgef10l/Sdc4/Sh3pxd2b/S1pr1/Rgcc/Fam107a/Carmil1/Synpo2/Swap70/Sorbs1/Alms1/Arrb1/Pik3r1/Clasp2/Abl1	20	Astrocytes	up
Astrocytes - up	GO:0007528	neuromuscular junction development	11/713	52/18133	4.45345e-06	0.00021911	0.000164864	Lrp4/Ptn/Utrn/Ntrk2/Tnc/Gphn/Pdzrn3/Fgfr2/Nedd4/Snta1/Etv5	11	Astrocytes	up
Astrocytes - up	GO:0010769	regulation of cell morphogenesis involved in differentiation	31/713	323/18133	4.59687e-06	0.00022381	0.000168401	Apoe/Ptprz1/Kank1/Lrp4/Mgll/Syne1/Dock1/Tnik/Rgma/Ntrk2/Pdlim5/Pou3f2/Plxnb1/Nr2e1/Carmil1/Vegfa/Sdc2/Mfn1/Adgrb3/Nedd4/Nedd9/Ngef/Prex1/Clasp2/Cdh4/Sema4b/Trak1/Cdh2/Sema6d/Cux1/Abl1	31	Astrocytes	up
Astrocytes - up	GO:0022604	regulation of cell morphogenesis	41/713	491/18133	4.95699e-06	0.000238855	0.000179721	Apoe/Ptprz1/Kank1/Lrp4/Mgll/Syne1/Eps8/Ptn/Myo10/Dock1/Tnik/Rgma/Shroom3/Ntrk2/Pdlim5/Gna13/Pou3f2/Plxnb1/Nr2e1/Carmil1/Vegfa/Myh14/Fermt2/Sdc2/Mfn1/Adgrb3/Nedd4/Nedd9/Ngef/Wasf3/Prex1/Fgd4/Clasp2/Cdh4/Sema4b/Trak1/Cdh2/Rhoq/Sema6d/Cux1/Abl1	41	Astrocytes	up
Astrocytes - up	GO:0048568	embryonic organ development	37/713	423/18133	5.03356e-06	0.00024007	0.000180635	Gli3/Gja1/Tcf7l2/Myo6/Pbx1/Gli2/Zeb1/Egfr/Aldh1a1/Fgfr1/Eya1/Notch2/Prrx1/Lrig1/Id3/Pax6/Eya4/Yap1/Sox9/Celsr1/Pdgfrb/Epas1/Gjb6/Vcam1/Id2/Ncoa1/Vegfa/Ptch1/Zfp36l1/Spry2/Tulp3/Abr/Fgfr2/Bmpr1a/Tead1/Insig1/Cc2d2a	37	Astrocytes	up
Astrocytes - up	GO:0046890	regulation of lipid biosynthetic process	19/713	147/18133	5.12432e-06	0.00024193	0.000182035	Apoe/Acsl3/Slc27a1/Tcf7l2/Gpam/Zbtb20/Thrsp/Pde8b/Agt/Ppargc1a/Abcd2/Hrh1/Sorbs1/Ldlr/Pcx/Insig1/Idh1/Gpld1/Igf1r	19	Astrocytes	up
Astrocytes - up	GO:0072073	kidney epithelium development	18/713	134/18133	5.22132e-06	0.000244044	0.000183625	Gli3/Bcl2/Pbx1/Wwtr1/Fgfr1/Eya1/Notch2/Yap1/Sox9/Hes5/Agt/Vegfa/Ptch1/Lgr4/Fgfr2/Bmper/Myo1e/Ctnnbip1	18	Astrocytes	up
Astrocytes - up	GO:0007160	cell-matrix adhesion	22/713	189/18133	5.43993e-06	0.000251745	0.00018942	Macf1/Bcl2/Gpm6b/Adamts9/Utrn/Sdc4/Itga6/Fam107a/Vcam1/Epb41l5/Agt/Vegfa/Fermt2/Emp2/Sorbs1/Eda/Cd63/Pik3r1/Clasp2/Map4k4/Bcl6/Abl1	22	Astrocytes	up
Astrocytes - up	GO:0061138	morphogenesis of a branching epithelium	23/713	204/18133	5.747e-06	0.000263348	0.00019815	Gli3/Bcl2/Pbx1/Gli2/Fgfr1/Eya1/Gna13/Tnc/Yap1/Sox9/Celsr1/Etv4/Agt/Angpt1/Vegfa/Ptch1/Lgr4/Spry2/Fgfr2/Dlg5/Etv5/Ctnnbip1/Abl1	23	Astrocytes	up
Astrocytes - up	GO:0045445	myoblast differentiation	14/713	86/18133	6.12148e-06	0.000277784	0.000209012	Tcf7l2/Il18/Id3/Cmtm5/Sox9/Epas1/Cxcl14/Plcb1/Zfp36l1/Boc/Ddx5/Pik3r1/Rb1/Ddx17	14	Astrocytes	up
Astrocytes - up	GO:0043114	regulation of vascular permeability	8/713	27/18133	6.27534e-06	0.000282028	0.000212205	Ddah1/Il18/Angpt1/Amot/Vegfa/Hrh1/Abr/Ctnnbip1	8	Astrocytes	up
Astrocytes - up	GO:0048732	gland development	36/713	411/18133	6.54119e-06	0.000291177	0.000219089	Gli3/Gja1/Tcf7l2/Bcl2/Pbx1/Gli2/Ptn/Egfr/Id4/Fgfr1/Notch2/Serpine2/Tnc/Arhgap5/Nfib/Pax6/Sox9/Pdgfrb/Pou3f2/Etv4/Id2/Cadm1/Vegfa/Ptch1/Eda/Fgfr2/Bmpr1a/Psap/Thrb/Apc/Etv5/Cyp7b1/Igf1r/Igfbp5/Ctnnd1/Abl1	36	Astrocytes	up
Astrocytes - up	GO:0048660	regulation of smooth muscle cell proliferation	19/713	150/18133	6.91033e-06	0.000304707	0.000229269	Tcf7l2/Ndrg2/Pdgfd/Egfr/Il18/S1pr1/Pdgfrb/Hes5/Id2/Agt/Vegfa/Ppargc1a/Fgfr2/Bmpr1a/Pik3r1/Camk2d/Igf1r/Ctnnbip1/Igfbp5	19	Astrocytes	up
Astrocytes - up	GO:0014066	regulation of phosphatidylinositol 3-kinase signaling	14/713	87/18133	7.03551e-06	0.000307327	0.000231241	Pdgfd/Egfr/Serpine2/Il18/Ntrk2/Sox9/Pdgfrb/Plxnb1/Prr5/Pld2/Agt/Angpt1/Ptpn13/Igf1r	14	Astrocytes	up
Astrocytes - up	GO:0014013	regulation of gliogenesis	18/713	137/18133	7.16105e-06	0.000309914	0.000233188	Ptprz1/Gpr37l1/Tcf7l2/Ptn/Id4/Serpine2/Daam2/Fgfr3/Gfap/Hes5/Nr2e1/Id2/Zcchc24/Qk/Ldlr/Etv5/Ptpra/Cdh2	18	Astrocytes	up
Astrocytes - up	GO:0001101	response to acid chemical	26/713	252/18133	7.41811e-06	0.000318003	0.000239274	Slc1a2/Rorb/Slc1a3/Bcl2/Zeb1/Pdgfd/Cbs/Egfr/Ntrk2/Id3/Yap1/Sox9/Ncoa1/Plcb1/Cpeb4/Vegfa/Ptch1/Abca1/Sesn3/Ldlr/Capn2/Tead1/Scd2/Pid1/Igf1r/Acaca	26	Astrocytes	up
Astrocytes - up	GO:0001667	ameboidal-type cell migration	34/713	380/18133	7.48403e-06	0.000318003	0.000239274	Apoe/Kank1/Sash1/Macf1/Prkd1/Mcc/Adamts9/Fgfr1/Dock1/Ednrb/Pax6/Sdc4/Sox9/Rgcc/Nr2e1/Ptprm/Stard13/Epb41l5/Agt/Angpt1/Amot/Vegfa/Emp2/Amotl1/Cd63/Clasp2/Sema4b/Bmper/Gpld1/Map4k4/Sema6d/Spred1/Mapre2/Abl1	34	Astrocytes	up
Astrocytes - up	GO:1901861	regulation of muscle tissue development	19/713	151/18133	7.61988e-06	0.000320859	0.000241423	Sox6/Gja1/Tcf7l2/Bcl2/Fgfr1/Yap1/Ppara/Megf10/Ppargc1a/Boc/Fgfr2/Bmpr1a/Ddx5/Ephb1/Apc/Arntl/Kcnk2/Igfbp5/Ddx17	19	Astrocytes	up
Astrocytes - up	GO:0098742	cell-cell adhesion via plasma-membrane adhesion molecules	21/713	179/18133	7.82468e-06	0.000326541	0.000245698	Nrxn1/Sparcl1/Ptprt/Palld/Ccdc141/Tenm3/Celsr1/Vcam1/Ptprm/Cdh20/Cadm1/Nrcam/Mdga2/Cdh10/Grid2/Pcdh10/Alcam/Cdh19/Adgrl3/Cdh4/Cdh2	21	Astrocytes	up
Astrocytes - up	GO:0060537	muscle tissue development	36/713	415/18133	8.1141e-06	0.000330204	0.000248455	Sox6/Gja1/Tcf7l2/Bcl2/Adamts9/Fgfr1/Eya1/Pdlim5/Yap1/Sox9/S1pr1/Pdgfrb/Ppara/Id2/Hivep3/Megf10/Agt/Angpt1/Vegfa/Myh14/Ppargc1a/Tiparp/Boc/Fgfr2/Bmpr1a/Nebl/Adra1a/Ddx5/Camk2d/Ephb1/Apc/Arntl/Kcnk2/Rb1/Igfbp5/Ddx17	36	Astrocytes	up
Astrocytes - up	GO:0008015	blood circulation	37/713	432/18133	8.12433e-06	0.000330204	0.000248455	Apoe/Atp1a2/Gja1/Gpr37l1/Mgll/Gnao1/Cbs/Egfr/Ddah1/Add3/Ednrb/Il18/Arhgap42/Hopx/Epas1/Ppara/Cd38/Id2/Ptprm/Kcnn2/Agt/Angpt1/Fxyd1/Amot/Vegfa/Emp2/Hrh1/Abr/Adra1a/Abat/Thrb/Pik3r1/Camk2d/Ank2/Snta1/Ctnnbip1/Map2k6	37	Astrocytes	up
Astrocytes - up	GO:0048661	positive regulation of smooth muscle cell proliferation	15/713	100/18133	8.12441e-06	0.000330204	0.000248455	Pdgfd/Egfr/Il18/S1pr1/Pdgfrb/Hes5/Id2/Agt/Vegfa/Ppargc1a/Fgfr2/Bmpr1a/Camk2d/Igf1r/Igfbp5	15	Astrocytes	up
Astrocytes - up	GO:0001659	temperature Neurons subiculum 2eostasis	20/713	166/18133	8.58032e-06	0.000345728	0.000260135	Gja1/Prdm16/Slc27a1/Aldh1a1/Ednrb/Il18/Acot11/Epas1/Dio2/Vegfa/Ppargc1a/Lgr4/Ogt/Abat/Zfp423/Apc/Arntl/Igf1r/Rb1/Map2k6	20	Astrocytes	up
Astrocytes - up	GO:0035265	organ growth	22/713	195/18133	9.03045e-06	0.000360755	0.000271441	Gja1/Tcf7l2/Bcl2/Fgfr1/Pdlim5/Yap1/Sox9/S1pr1/Pdgfrb/Ppara/Agt/Spry2/Fgfr2/Bmpr1a/Psap/Adra1a/Acacb/Wwc1/Camk2d/Apc/Kcnk2/Wwc2	22	Astrocytes	up
Astrocytes - up	GO:0072009	nephron epithelium development	15/713	101/18133	9.20051e-06	0.000364434	0.00027421	Gli3/Bcl2/Pbx1/Wwtr1/Eya1/Notch2/Yap1/Sox9/Hes5/Agt/Vegfa/Ptch1/Lgr4/Myo1e/Ctnnbip1	15	Astrocytes	up
Astrocytes - up	GO:0048638	regulation of developmental growth	33/713	368/18133	9.70531e-06	0.000381198	0.000286824	Apoe/Gja1/Tcf7l2/Gpam/Bcl2/Mgll/Fgfr1/Rgma/Fgfr3/Yap1/Sh3pxd2b/Hopx/Ppara/Pou3f2/Ghr/Agt/Plcb1/Vegfa/Ptch1/Sgip1/Alms1/Fgfr2/Bmpr1a/Acacb/Wwc1/Clasp2/Apc/Cdh4/Sema4b/Sema6d/Kcnk2/Wwc2/Abl1	33	Astrocytes	up
Astrocytes - up	GO:0030324	lung development	22/713	196/18133	9.80382e-06	0.000381859	0.000287321	Gli3/Gli2/Slc7a11/Fgfr1/Eya1/Fgfr3/Tnc/Nfib/Yap1/Sox9/Hopx/Celsr1/Pdgfrb/Epas1/Vegfa/Spry2/Fgfr2/Bmpr1a/Thrb/Dlg5/Cux1/Igfbp5	22	Astrocytes	up
Astrocytes - up	GO:0048659	smooth muscle cell proliferation	19/713	154/18133	1.01592e-05	0.000392432	0.000295276	Tcf7l2/Ndrg2/Pdgfd/Egfr/Il18/S1pr1/Pdgfrb/Hes5/Id2/Agt/Vegfa/Ppargc1a/Fgfr2/Bmpr1a/Pik3r1/Camk2d/Igf1r/Ctnnbip1/Igfbp5	19	Astrocytes	up
Astrocytes - up	GO:0001656	metanephros development	13/713	79/18133	1.1589e-05	0.000443992	0.000334071	Gli3/Bcl2/Wwtr1/Eya1/Id3/Yap1/Sox9/Pdgfrb/Hes5/Id2/Ptch1/Lgr4/Dlg5	13	Astrocytes	up
Astrocytes - up	GO:0072080	nephron tubule development	14/713	91/18133	1.20186e-05	0.000456708	0.000343639	Gli3/Bcl2/Pbx1/Wwtr1/Eya1/Notch2/Yap1/Sox9/Hes5/Agt/Vegfa/Ptch1/Lgr4/Ctnnbip1	14	Astrocytes	up
Astrocytes - up	GO:0001525	angiogenesis	39/713	475/18133	1.24498e-05	0.000469279	0.000353098	Nrxn1/Rora/Sash1/Prkd1/Adamts9/Ptn/F3/Ddah1/Mfge8/Fgfr1/Notch2/Il18/Gna13/Rapgef3/S1pr1/Hif3a/Pdgfrb/Rgcc/Epas1/Nr2e1/Ptprm/Stard13/Agt/Angpt1/Amot/Vegfa/Tspan12/Emp2/Spry2/Fgfr2/Adgrb3/Tcf4/Ephb1/Bmper/Gpld1/Itgb8/Vav3/Spred1/Abl1	39	Astrocytes	up
Astrocytes - up	GO:0008544	epidermis development	26/713	260/18133	1.29714e-05	0.000485025	0.000364946	Lrp4/Trps1/Myo6/Bcl2/Gli2/Palld/Egfr/Fgfr1/Pax6/Yap1/Sox9/Celsr1/Ppara/Pou3f2/Hes5/Ptch1/Lgr4/Zfp36l1/Eda/Tnfrsf19/Fgfr2/Apc/Grhl1/Cux1/Igf1r/Igfbp5	26	Astrocytes	up
Astrocytes - up	GO:0070371	ERK1 and ERK2 cascade	30/713	324/18133	1.32138e-05	0.000490171	0.000368817	Nrxn1/Mertk/Ntsr2/Ndrg2/Pdgfd/Egfr/Fgfr1/Notch2/Fgfr3/Ntrk2/Sox9/Pdgfrb/Agt/Angpt1/Vegfa/Zfp36l1/Spry2/Garem1/Slc30a10/Fgfr2/Adra1a/Mt3/Arrb1/Camk2d/Ephb1/Bmper/Igf1r/Spred1/Wnk2/Abl1	30	Astrocytes	up
Astrocytes - up	GO:0070482	response to oxygen levels	23/713	216/18133	1.47965e-05	0.000540046	0.000406345	Rora/Fmn2/Bcl2/Camk2g/Cbs/Ddah1/Il18/Itpr2/Hif3a/Rgcc/Epas1/Ppara/Cd38/Pld2/Cpeb4/Vegfa/Zfp36l1/Ogt/Foxo1/Abat/Camk2d/Kcnk2/Npepps	23	Astrocytes	up
Astrocytes - up	GO:0035329	hippo signaling	8/713	30/18133	1.49003e-05	0.000540046	0.000406345	Wwtr1/Yap1/Amot/Amotl1/Wwc1/Tead1/Dlg5/Wwc2	8	Astrocytes	up
Astrocytes - up	GO:0001505	regulation of neurotransmitter levels	32/713	359/18133	1.4905e-05	0.000540046	0.000406345	Slc1a2/Slc1a3/Atp1a2/Nrxn1/Clu/Rora/Gldc/Cspg5/Myo6/Gpm6b/Slc6a11/Slc7a11/Slc6a1/Ddah1/Gfap/Ntrk2/Phgdh/Slc7a2/Cyp2d22/Celsr1/Maob/Agt/Hrh1/Kcnj10/Adra1a/Nrxn2/Abat/Trim9/Akt2/Grin3a/Rnf180/Hdc	32	Astrocytes	up
Astrocytes - up	GO:0032870	cellular response to hormone stimulus	39/713	480/18133	1.58172e-05	0.000561842	0.000422745	Atp1a2/Kank1/Slc27a1/Gpam/Egfr/Ahcyl1/Il18/Ntrk2/Padi2/Yap1/Ppara/Fam107a/Ghr/Ncoa1/Plcb1/Ppargc1a/Zfp36l1/Sorbs1/Sesn3/Slc30a10/Mt3/Ogt/Foxo1/Thrb/Ddx5/Pik3r1/Apc/Akt2/Gpld1/Pid1/Ptpra/Arntl/Rhoq/Cyp7b1/Ubr5/Igf1r/Acaca/Ddx17/Klf9	39	Astrocytes	up
Astrocytes - up	GO:0036293	response to decreased oxygen levels	22/713	202/18133	1.58413e-05	0.000561842	0.000422745	Rora/Fmn2/Bcl2/Camk2g/Cbs/Ddah1/Il18/Itpr2/Hif3a/Rgcc/Epas1/Ppara/Cd38/Pld2/Cpeb4/Vegfa/Zfp36l1/Ogt/Abat/Camk2d/Kcnk2/Npepps	22	Astrocytes	up
Astrocytes - up	GO:0030178	negative regulation of Wnt signaling pathway	18/713	145/18133	1.58672e-05	0.000561842	0.000422745	Apoe/Gli3/Lrp4/Nxn/Tcf7l2/Wwtr1/Mcc/Znrf3/Tle4/Sox9/Foxo1/Apc/Amer2/Cdh2/Ctnnbip1/Ctnnd1/Wwox/Ankrd6	18	Astrocytes	up
Astrocytes - up	GO:0042593	glucose homeostasis	24/713	233/18133	1.69635e-05	0.000591699	0.00044521	Nrxn1/Tcf7l2/Aqp4/Zbtb20/Pax6/Vcam1/Slc8b1/Pde8b/Ptch1/Alms1/Sesn3/Sybu/Ogt/Gprc5b/Foxo1/Arrb1/Pik3r1/Gk/Gpld1/Map4k4/Igf1r/Hmgn3/Rab34/Igfbp5	24	Astrocytes	up
Astrocytes - up	GO:0070374	positive regulation of ERK1 and ERK2 cascade	24/713	233/18133	1.69635e-05	0.000591699	0.00044521	Nrxn1/Mertk/Ntsr2/Pdgfd/Egfr/Fgfr1/Notch2/Fgfr3/Ntrk2/Pdgfrb/Angpt1/Vegfa/Spry2/Garem1/Slc30a10/Fgfr2/Adra1a/Mt3/Arrb1/Camk2d/Ephb1/Bmper/Igf1r/Abl1	24	Astrocytes	up
Astrocytes - up	GO:0033500	carbohydrate Neurons subiculum 2eostasis	24/713	234/18133	1.82165e-05	0.000625237	0.000470445	Nrxn1/Tcf7l2/Aqp4/Zbtb20/Pax6/Vcam1/Slc8b1/Pde8b/Ptch1/Alms1/Sesn3/Sybu/Ogt/Gprc5b/Foxo1/Arrb1/Pik3r1/Gk/Gpld1/Map4k4/Igf1r/Hmgn3/Rab34/Igfbp5	24	Astrocytes	up
Astrocytes - up	GO:0015849	organic acid transport	27/713	281/18133	1.83439e-05	0.000625237	0.000470445	Slc1a2/Apoe/Slc1a3/Sfxn5/Acsl3/Slco1c1/Slc27a1/Myo6/Slc7a11/Slc6a1/Slc25a18/Ntrk2/Slc7a2/Slc7a10/Slc38a3/Aqp9/Acsl6/Agt/Fxyd1/Kcnj10/Psap/Slc1a4/Abat/Akt2/Crot/Gabbr1/Map2k6	27	Astrocytes	up
Astrocytes - up	GO:0106106	cold-induced thermogenesis	17/713	133/18133	1.84601e-05	0.000625237	0.000470445	Gja1/Prdm16/Aldh1a1/Il18/Acot11/Epas1/Dio2/Vegfa/Ppargc1a/Lgr4/Ogt/Zfp423/Apc/Arntl/Igf1r/Rb1/Map2k6	17	Astrocytes	up
Astrocytes - up	GO:0120161	regulation of cold-induced thermogenesis	17/713	133/18133	1.84601e-05	0.000625237	0.000470445	Gja1/Prdm16/Aldh1a1/Il18/Acot11/Epas1/Dio2/Vegfa/Ppargc1a/Lgr4/Ogt/Zfp423/Apc/Arntl/Igf1r/Rb1/Map2k6	17	Astrocytes	up
Astrocytes - up	GO:0001941	postsynaptic membrane organization	9/713	40/18133	1.95283e-05	0.000656658	0.000494087	Apoe/Nrxn1/Lrp4/Ptn/Slc7a11/Gphn/Nrxn2/Etv5/Cdh2	9	Astrocytes	up
Astrocytes - up	GO:0007411	axon guidance	22/713	205/18133	1.99727e-05	0.00066641	0.000501425	Bmpr1b/Gli3/Gli2/Ccdc141/Nfib/Pax6/Etv4/Plxnb1/Ptprm/Vegfa/Nrcam/Ptch1/Boc/Neo1/Enah/Alcam/Ephb1/Cdh4/Sema4b/Sema6d/Klf7/Lgi1	22	Astrocytes	up
Astrocytes - up	GO:0007044	cell-substrate junction assembly	13/713	83/18133	2.01035e-05	0.00066641	0.000501425	Macf1/Bcl2/Gpm6b/Sdc4/Fam107a/Epb41l5/Vegfa/Fermt2/Lama3/Sorbs1/Clasp2/Map4k4/Abl1	13	Astrocytes	up
Astrocytes - up	GO:0030177	positive regulation of Wnt signaling pathway	16/713	121/18133	2.10734e-05	0.00069364	0.000521913	Kank1/Macf1/Egfr/Daam2/Fgfr3/Yap1/Lgr4/Eda/Fgfr2/Gprc5b/Arntl/Ubr5/Tbl1x/Wnk2/Ankrd6/Abl1	16	Astrocytes	up
Astrocytes - up	GO:0097485	neuron projection guidance	22/713	206/18133	2.15516e-05	0.000704421	0.000530025	Bmpr1b/Gli3/Gli2/Ccdc141/Nfib/Pax6/Etv4/Plxnb1/Ptprm/Vegfa/Nrcam/Ptch1/Boc/Neo1/Enah/Alcam/Ephb1/Cdh4/Sema4b/Sema6d/Klf7/Lgi1	22	Astrocytes	up
Astrocytes - up	GO:0010634	positive regulation of epithelial cell migration	17/713	136/18133	2.47738e-05	0.00079957	0.000601618	Plpp3/Sash1/Prkd1/Fgfr1/Dock1/Sox9/Epb41l5/Agt/Angpt1/Amot/Vegfa/Amotl1/Clasp2/Gpld1/Map4k4/Mapre2/Abl1	17	Astrocytes	up
Astrocytes - up	GO:0001666	response to hypoxia	21/713	193/18133	2.49048e-05	0.00079957	0.000601618	Rora/Fmn2/Bcl2/Camk2g/Cbs/Ddah1/Il18/Itpr2/Hif3a/Rgcc/Epas1/Ppara/Cd38/Pld2/Vegfa/Zfp36l1/Ogt/Abat/Camk2d/Kcnk2/Npepps	21	Astrocytes	up
Astrocytes - up	GO:0061326	renal tubule development	14/713	97/18133	2.53175e-05	0.00079957	0.000601618	Gli3/Bcl2/Pbx1/Wwtr1/Eya1/Notch2/Yap1/Sox9/Hes5/Agt/Vegfa/Ptch1/Lgr4/Ctnnbip1	14	Astrocytes	up
Astrocytes - up	GO:0007045	cell-substrate adherens junction assembly	12/713	73/18133	2.5318e-05	0.00079957	0.000601618	Macf1/Bcl2/Gpm6b/Sdc4/Fam107a/Epb41l5/Vegfa/Fermt2/Sorbs1/Clasp2/Map4k4/Abl1	12	Astrocytes	up
Astrocytes - up	GO:0048041	focal adhesion assembly	12/713	73/18133	2.5318e-05	0.00079957	0.000601618	Macf1/Bcl2/Gpm6b/Sdc4/Fam107a/Epb41l5/Vegfa/Fermt2/Sorbs1/Clasp2/Map4k4/Abl1	12	Astrocytes	up
Astrocytes - up	GO:0009064	glutamine family amino acid metabolic process	11/713	62/18133	2.62085e-05	0.000822138	0.000618599	Slc1a3/Glud1/Glul/Asrgl1/Slc7a11/Ddah1/Phgdh/Adhfe1/Prodh/Otc/Apc	11	Astrocytes	up
Astrocytes - up	GO:0046486	glycerolipid metabolic process	28/713	303/18133	2.63878e-05	0.000822243	0.000618678	Apoe/Pitpnc1/Acsl3/Pla2g7/Slc27a1/Dgkb/Tcf7l2/Prdx6/Gpam/Mgll/Plcd4/Thrsp/Pdgfrb/Pld2/Acsl6/Cpt1a/Plcb1/Abhd3/Ldlr/Thrb/Pik3r1/Gk/Efr3b/Insig1/Gpld1/Chpt1/Hdhd5/Pigs	28	Astrocytes	up
Astrocytes - up	GO:0007156	homophilic cell adhesion via plasma membrane adhesion molecules	14/713	98/18133	2.84868e-05	0.000881771	0.000663468	Ptprt/Palld/Ccdc141/Tenm3/Celsr1/Ptprm/Cdh20/Cadm1/Nrcam/Cdh10/Pcdh10/Cdh19/Cdh4/Cdh2	14	Astrocytes	up
Astrocytes - up	GO:0006633	fatty acid biosynthetic process	16/713	124/18133	2.86967e-05	0.000882423	0.000663959	Acsl3/Mgll/Acss1/Fads2/Acot11/Agt/Abhd3/Qk/Abcd2/Hacd2/Acacb/Insig1/Scd2/Fads1/Acaca/Acss2	16	Astrocytes	up
Astrocytes - up	GO:0016042	lipid catabolic process	26/713	273/18133	3.03784e-05	0.000928031	0.000698275	Apoe/Pla2g7/Prdx6/Pnpla7/Ddhd1/Mgll/Plcd4/Acat3/Pld2/Cpt1a/Plcb1/Plce1/Abhd3/Ivd/Plch1/Abcd2/Eci1/Eci2/Mt3/Acacb/Ldlr/Crtc3/Akt2/Idh1/Gpld1/Crot	26	Astrocytes	up
Astrocytes - up	GO:0045686	negative regulation of glial cell differentiation	8/713	33/18133	3.18388e-05	0.000966329	0.000727092	Gpr37l1/Id4/Daam2/Fgfr3/Hes5/Nr2e1/Id2/Ldlr	8	Astrocytes	up
Astrocytes - up	GO:0036315	cellular response to sterol	5/713	11/18133	3.51447e-05	0.00105491	0.00079374	Rora/Mlc1/Ptch1/Insig1/Gpld1	5	Astrocytes	up
Astrocytes - up	GO:0021537	telencephalon development	23/713	228/18133	3.52089e-05	0.00105491	0.00079374	Slc1a2/Gli3/Bcan/Rfx4/Egfr/Slc7a11/Id4/Fgfr1/Ccdc141/Ntrk2/Nfib/Pax6/Pou3f2/Hes5/Nr2e1/Id2/Sall3/Plcb1/Nde1/Emx2/Nr2f1/Gng12/Cdh2	23	Astrocytes	up
Astrocytes - up	GO:0014068	positive regulation of phosphatidylinositol 3-kinase signaling	11/713	64/18133	3.57009e-05	0.00105491	0.00079374	Pdgfd/Il18/Ntrk2/Sox9/Pdgfrb/Plxnb1/Prr5/Pld2/Agt/Angpt1/Igf1r	11	Astrocytes	up
Astrocytes - up	GO:0071396	cellular response to lipid	35/713	427/18133	3.57244e-05	0.00105491	0.00079374	Rorb/Atp1a2/Clu/Rora/Sash1/Egfr/Mlc1/Irak2/Il18/Ntrk2/Padi2/Id3/Yap1/Sox9/Fam107a/Plcb1/Ptch1/Zfp36l1/Abca1/Ogt/Ldlr/Adcy2/Plscr4/Tead1/Ddx5/Insig1/Gpld1/Pid1/Arntl/Cyp7b1/Ubr5/Acaca/Ddx17/Klf9/Abl1	35	Astrocytes	up
Astrocytes - up	GO:0060419	heart growth	14/713	100/18133	3.58858e-05	0.00105491	0.00079374	Gja1/Fgfr1/Pdlim5/Yap1/S1pr1/Ppara/Agt/Fgfr2/Bmpr1a/Adra1a/Acacb/Camk2d/Apc/Kcnk2	14	Astrocytes	up
Astrocytes - up	GO:0048871	multicellular organismal homeostasis	35/713	428/18133	3.74859e-05	0.00109506	0.000823951	Gja1/Prdm16/Slc27a1/Aqp4/Bcl2/Wwtr1/Egfr/Aldh1a1/Ednrb/Il18/Acot11/Yap1/Sox9/S1pr1/Pdgfrb/Epas1/Col11a2/Dio2/Cd38/Vegfa/Ppargc1a/Lgr4/Sgip1/Acacb/Ogt/Abat/Zfp423/Apc/Crtc3/Grhl1/Arntl/Igf1r/Acaca/Rb1/Map2k6	35	Astrocytes	up
Astrocytes - up	GO:0016054	organic acid catabolic process	21/713	199/18133	3.93506e-05	0.00113534	0.000854259	Gldc/Glud1/Asrgl1/Ddah1/Ddo/Aldh1l1/Adhfe1/Prodh/Otc/Acat3/Cpt1a/Abhd3/Ivd/Abcd2/Eci1/Eci2/Acacb/Abat/Akt2/Crot/Hdc	21	Astrocytes	up
Astrocytes - up	GO:0046395	carboxylic acid catabolic process	21/713	199/18133	3.93506e-05	0.00113534	0.000854259	Gldc/Glud1/Asrgl1/Ddah1/Ddo/Aldh1l1/Adhfe1/Prodh/Otc/Acat3/Cpt1a/Abhd3/Ivd/Abcd2/Eci1/Eci2/Acacb/Abat/Akt2/Crot/Hdc	21	Astrocytes	up
Astrocytes - up	GO:0014812	muscle cell migration	14/713	101/18133	4.018e-05	0.00114602	0.0008623	Bcl2/Pdgfd/F3/Thbs4/Il18/Rapgef3/Pdgfrb/Megf10/Agt/Ppargc1a/Bmpr1a/Camk2d/Sema6d/Igfbp5	14	Astrocytes	up
Astrocytes - up	GO:0014003	oligodendrocyte development	8/713	34/18133	4.02114e-05	0.00114602	0.0008623	Clu/Tcf7l2/Id4/Fgfr3/Hes5/Id2/Kcnj10/Wasf3	8	Astrocytes	up
Astrocytes - up	GO:0033138	positive regulation of peptidyl-serine phosphorylation	13/713	89/18133	4.30407e-05	0.00121922	0.000917377	Nrxn1/Bcl2/Prkd1/Bcar3/Egfr/Ntrk2/Rapgef3/Agt/Angpt1/Vegfa/Spry2/Arrb1/Akt2	13	Astrocytes	up
Astrocytes - up	GO:0015711	organic anion transport	32/713	379/18133	4.34231e-05	0.00122265	0.000919953	Slc1a2/Apoe/Slc1a3/Pitpnc1/Sfxn5/Acsl3/Slc4a4/Gja1/Slco1c1/Slc27a1/Myo6/Slc7a11/Slc6a1/Slc25a18/Ntrk2/Slc7a2/Slc7a10/Slc38a3/Aqp9/Acsl6/Agt/Abca1/Kcnj10/Psap/Slc1a4/Abat/Ldlr/Akt2/Crot/Gabbr1/Prelid3a/Map2k6	32	Astrocytes	up
Astrocytes - up	GO:0090090	negative regulation of canonical Wnt signaling pathway	15/713	115/18133	4.45616e-05	0.0012458	0.000937371	Apoe/Gli3/Lrp4/Tcf7l2/Wwtr1/Mcc/Znrf3/Tle4/Sox9/Foxo1/Apc/Amer2/Cdh2/Ctnnd1/Ankrd6	15	Astrocytes	up
Astrocytes - up	GO:0048712	negative regulation of astrocyte differentiation	6/713	18/18133	4.47783e-05	0.0012458	0.000937371	Gpr37l1/Id4/Fgfr3/Hes5/Nr2e1/Ldlr	6	Astrocytes	up
Astrocytes - up	GO:0046942	carboxylic acid transport	26/713	280/18133	4.67486e-05	0.00129292	0.000972825	Slc1a2/Apoe/Slc1a3/Sfxn5/Acsl3/Slco1c1/Slc27a1/Myo6/Slc7a11/Slc6a1/Slc25a18/Ntrk2/Slc7a2/Slc7a10/Slc38a3/Aqp9/Acsl6/Agt/Kcnj10/Psap/Slc1a4/Abat/Akt2/Crot/Gabbr1/Map2k6	26	Astrocytes	up
Astrocytes - up	GO:0090263	positive regulation of canonical Wnt signaling pathway	13/713	90/18133	4.85269e-05	0.00133421	0.00100389	Kank1/Egfr/Daam2/Fgfr3/Yap1/Lgr4/Eda/Fgfr2/Gprc5b/Arntl/Ubr5/Tbl1x/Wnk2	13	Astrocytes	up
Astrocytes - up	GO:0032835	glomerulus development	10/713	55/18133	4.88218e-05	0.00133446	0.00100409	Bcl2/Wwtr1/Pdgfd/Notch2/Pdgfrb/Angpt1/Plce1/Lgr4/Myo1e/Ctnnd1	10	Astrocytes	up
Astrocytes - up	GO:0021987	cerebral cortex development	14/713	103/18133	5.01365e-05	0.00136243	0.00102513	Gli3/Egfr/Fgfr1/Ccdc141/Ntrk2/Pax6/Pou3f2/Nr2e1/Plcb1/Nde1/Emx2/Nr2f1/Gng12/Cdh2	14	Astrocytes	up
Astrocytes - up	GO:0071322	cellular response to carbohydrate stimulus	16/713	130/18133	5.15743e-05	0.0013934	0.00104843	Nrxn1/Tcf7l2/Aqp4/Zbtb20/Vcam1/Pde8b/Plcb1/Zfp36l1/Sybu/Ogt/Arrb1/Gpld1/Map4k4/Igf1r/Hmgn3/Rab34	16	Astrocytes	up
Astrocytes - up	GO:1990845	adaptive thermogenesis	17/713	144/18133	5.19228e-05	0.00139475	0.00104945	Gja1/Prdm16/Aldh1a1/Il18/Acot11/Epas1/Dio2/Vegfa/Ppargc1a/Lgr4/Ogt/Zfp423/Apc/Arntl/Igf1r/Rb1/Map2k6	17	Astrocytes	up
Astrocytes - up	GO:1905475	regulation of protein localization to membrane	19/713	173/18133	5.26617e-05	0.00140652	0.0010583	Acsl3/Nrxn1/Lrp4/Gpc6/Camk2g/Ptn/Egfr/Slc7a11/Tnik/Ppp2r5a/Sorbs1/Ogt/Pik3r1/Camk2d/Akt2/Pid1/Cdh2/Rhoq/Prnp	19	Astrocytes	up
Astrocytes - up	GO:0050890	cognition	27/713	299/18133	5.45614e-05	0.00144212	0.00108509	Apoe/Ptprz1/Atp1a2/Nrxn1/Ctnnd2/St3gal4/Ptn/Egfr/Slc7a11/Slc6a1/Ntrk2/Pax6/Fam107a/Pde8b/Agt/Plcb1/Meis2/Shc3/Hrh1/Shroom4/Adgrb3/Nrxn2/Slc1a4/Ldlr/Cyp7b1/Pias1/Prnp	27	Astrocytes	up
Astrocytes - up	GO:0043648	dicarboxylic acid metabolic process	13/713	91/18133	5.46117e-05	0.00144212	0.00108509	Slc1a3/Glud1/Glul/Slc7a11/Ddo/Aldh1l1/Adhfe1/Prodh/Ghr/Pcx/Cs/Apc/Idh1	13	Astrocytes	up
Astrocytes - up	GO:0001708	cell fate specification	11/713	67/18133	5.54365e-05	0.00145558	0.00109522	Gli3/Sox6/Gli2/Fgfr1/Eya1/Pax6/Sox9/Pou3f2/Ptch1/Bmpr1a/Apc	11	Astrocytes	up
Astrocytes - up	GO:0008286	insulin receptor signaling pathway	14/713	104/18133	5.58778e-05	0.00145558	0.00109522	Kank1/Plcb1/Sorbs1/Sesn3/Ogt/Foxo1/Pik3r1/Apc/Akt2/Gpld1/Pid1/Ptpra/Rhoq/Igf1r	14	Astrocytes	up
Astrocytes - up	GO:0045666	positive regulation of neuron differentiation	34/713	419/18133	5.62748e-05	0.00145558	0.00109522	Apoe/Ptprz1/Bcl2/Gli2/Zeb1/Mmd2/Prkd1/Ptn/Fgfr1/Serpine2/Rgma/Ntrk2/Pax6/Tenm3/Plxnb1/Acsl6/Ncoa1/Agt/Vegfa/Qk/Mfn1/Gprc5b/Tcf4/Cdh4/Spag9/Trak1/Dlg5/Negr1/Etv5/Rgs6/Cux1/Igf1r/Kidins220/Bcl6	34	Astrocytes	up
Astrocytes - up	GO:0030258	lipid modification	21/713	204/18133	5.66866e-05	0.00145558	0.00109522	Plpp3/Apoe/Pla2g7/St3gal4/Dgkb/B3galt1/Soat1/Ppara/Acat3/Cpt1a/Agt/Ppargc1a/Ivd/Abcd2/Eci1/Eci2/Acacb/Pik3r1/Efr3b/Akt2/Crot	21	Astrocytes	up
Astrocytes - up	GO:0048736	appendage development	19/713	174/18133	5.69901e-05	0.00145558	0.00109522	Bmpr1b/Gli3/Lrp4/Gja1/Pbx1/Gli2/Slc7a11/Fgfr1/Notch2/Prrx1/Itga6/Sox9/Frem2/Sall3/Ptch1/Tulp3/Fgfr2/Bmpr1a/Sik3	19	Astrocytes	up
Astrocytes - up	GO:0060173	limb development	19/713	174/18133	5.69901e-05	0.00145558	0.00109522	Bmpr1b/Gli3/Lrp4/Gja1/Pbx1/Gli2/Slc7a11/Fgfr1/Notch2/Prrx1/Itga6/Sox9/Frem2/Sall3/Ptch1/Tulp3/Fgfr2/Bmpr1a/Sik3	19	Astrocytes	up
Astrocytes - up	GO:0048562	embryonic organ morphogenesis	25/713	268/18133	6.03512e-05	0.00153305	0.00115351	Gli3/Gja1/Tcf7l2/Myo6/Gli2/Zeb1/Aldh1a1/Fgfr1/Eya1/Notch2/Prrx1/Lrig1/Pax6/Eya4/Yap1/Sox9/Celsr1/Gjb6/Id2/Spry2/Tulp3/Abr/Fgfr2/Tead1/Insig1	25	Astrocytes	up
Astrocytes - up	GO:0055017	cardiac muscle tissue growth	13/713	92/18133	6.13487e-05	0.00154997	0.00116624	Gja1/Fgfr1/Pdlim5/Yap1/S1pr1/Ppara/Agt/Fgfr2/Bmpr1a/Adra1a/Camk2d/Apc/Kcnk2	13	Astrocytes	up
Astrocytes - up	GO:0002053	positive regulation of mesenchymal cell proliferation	8/713	36/18133	6.25162e-05	0.00156257	0.00117572	Syne1/Fgfr1/Prrx1/Arhgap5/Sox9/Vegfa/Fgfr2/Bmpr1a	8	Astrocytes	up
Astrocytes - up	GO:0048710	regulation of astrocyte differentiation	8/713	36/18133	6.25162e-05	0.00156257	0.00117572	Gpr37l1/Id4/Serpine2/Fgfr3/Hes5/Nr2e1/Id2/Ldlr	8	Astrocytes	up
Astrocytes - up	GO:0001504	neurotransmitter uptake	9/713	46/18133	6.37178e-05	0.00158413	0.00119194	Slc1a2/Slc1a3/Atp1a2/Gpm6b/Slc6a11/Slc7a11/Slc6a1/Gfap/Kcnj10	9	Astrocytes	up
Astrocytes - up	GO:0042471	ear morphogenesis	15/713	119/18133	6.65595e-05	0.00164603	0.00123851	Myo6/Gli2/Zeb1/Fgfr1/Eya1/Prrx1/Lrig1/Eya4/Sox9/Celsr1/Gjb6/Spry2/Abr/Fgfr2/Insig1	15	Astrocytes	up
Astrocytes - up	GO:0014910	regulation of smooth muscle cell migration	12/713	81/18133	7.30983e-05	0.00178922	0.00134625	Bcl2/Pdgfd/F3/Il18/Rapgef3/Pdgfrb/Agt/Ppargc1a/Bmpr1a/Camk2d/Sema6d/Igfbp5	12	Astrocytes	up
Astrocytes - up	GO:0048511	rhythmic process	24/713	255/18133	7.322e-05	0.00178922	0.00134625	Rorb/Bmpr1b/Rora/Egfr/Id4/Ntrk2/Id3/Ppara/Id2/Agt/Ppargc1a/Lgr4/Hrh1/Ogt/Arrb1/Ddx5/Npas2/Arntl/Cyp7b1/Igf1r/Crebbp/Grin3a/Klf9/Tef	24	Astrocytes	up
Astrocytes - up	GO:0016202	regulation of striated muscle tissue development	17/713	148/18133	7.3498e-05	0.00178922	0.00134625	Sox6/Gja1/Tcf7l2/Bcl2/Fgfr1/Yap1/Ppara/Megf10/Boc/Fgfr2/Bmpr1a/Ddx5/Ephb1/Apc/Arntl/Kcnk2/Ddx17	17	Astrocytes	up
Astrocytes - up	GO:0071453	cellular response to oxygen levels	14/713	107/18133	7.66847e-05	0.00185549	0.00139612	Rora/Fmn2/Bcl2/Cbs/Ddah1/Rgcc/Epas1/Cpeb4/Vegfa/Zfp36l1/Ogt/Foxo1/Kcnk2/Npepps	14	Astrocytes	up
Astrocytes - up	GO:0036294	cellular response to decreased oxygen levels	13/713	94/18133	7.70142e-05	0.00185549	0.00139612	Rora/Fmn2/Bcl2/Cbs/Ddah1/Rgcc/Epas1/Cpeb4/Vegfa/Zfp36l1/Ogt/Kcnk2/Npepps	13	Astrocytes	up
Astrocytes - up	GO:0044242	cellular lipid catabolic process	19/713	178/18133	7.76305e-05	0.00186074	0.00140007	Apoe/Prdx6/Mgll/Acat3/Pld2/Cpt1a/Plcb1/Abhd3/Ivd/Abcd2/Eci1/Eci2/Mt3/Acacb/Ldlr/Akt2/Idh1/Gpld1/Crot	19	Astrocytes	up
Astrocytes - up	GO:0014911	positive regulation of smooth muscle cell migration	10/713	58/18133	7.83209e-05	0.00186771	0.00140532	Bcl2/Pdgfd/F3/Il18/Rapgef3/Pdgfrb/Agt/Camk2d/Sema6d/Igfbp5	10	Astrocytes	up
Astrocytes - up	GO:0009954	proximal/distal pattern formation	7/713	28/18133	8.10686e-05	0.00192343	0.00144724	Gli3/Lrp4/Pbx1/Gli2/Hes5/Apc/Chsy1	7	Astrocytes	up
Astrocytes - up	GO:0050680	negative regulation of epithelial cell proliferation	16/713	135/18133	8.16206e-05	0.00192674	0.00144973	Apoe/Gja1/Mcc/Ptn/Fgfr3/Nfib/Pax6/Sox9/Rgcc/Etv4/Ptprm/Ptch1/Fgfr2/Apc/Rb1/Klf9	16	Astrocytes	up
Astrocytes - up	GO:0045685	regulation of glial cell differentiation	12/713	82/18133	8.26161e-05	0.00194044	0.00146004	Gpr37l1/Tcf7l2/Id4/Serpine2/Daam2/Fgfr3/Hes5/Nr2e1/Id2/Qk/Ldlr/Ptpra	12	Astrocytes	up
Astrocytes - up	GO:0070372	regulation of ERK1 and ERK2 cascade	27/713	307/18133	8.55191e-05	0.00199858	0.00150379	Nrxn1/Mertk/Ntsr2/Ndrg2/Pdgfd/Egfr/Fgfr1/Notch2/Fgfr3/Ntrk2/Pdgfrb/Angpt1/Vegfa/Spry2/Garem1/Slc30a10/Fgfr2/Adra1a/Mt3/Arrb1/Camk2d/Ephb1/Bmper/Igf1r/Spred1/Wnk2/Abl1	27	Astrocytes	up
Astrocytes - up	GO:0045860	positive regulation of protein kinase activity	33/713	411/18133	8.83096e-05	0.00205353	0.00154513	Nrxn1/Clu/Sash1/Slc27a1/Pdgfd/Mmd2/Egfr/Fgfr1/Tnik/Il18/Sdc4/Pdgfrb/Ghr/Agt/Angpt1/Plce1/Vegfa/Emp2/Magi3/Tom1l1/Adra1a/Nedd9/Gprc5b/Arrb1/Tead1/Cd81/Fgd4/Spag9/Ccdc88a/Map4k4/Prnp/Map2k6/Abl1	33	Astrocytes	up
Astrocytes - up	GO:0001678	cellular glucose homeostasis	16/713	136/18133	8.92001e-05	0.00206397	0.00155298	Nrxn1/Tcf7l2/Aqp4/Zbtb20/Vcam1/Pde8b/Alms1/Sybu/Ogt/Arrb1/Pik3r1/Gpld1/Map4k4/Igf1r/Hmgn3/Rab34	16	Astrocytes	up
Astrocytes - up	GO:0071407	cellular response to organic cyclic compound	32/713	394/18133	9.08259e-05	0.00208458	0.00156849	Atp1a2/Clu/Gabrb1/Rora/Gli2/Egfr/Mlc1/Il18/Ntrk2/Rapgef3/Itpr2/Padi2/Id3/Yap1/Fam107a/Plcb1/Ptch1/Zfp36l1/Hrh1/Tiparp/Adcy2/Ddx5/Akt2/Insig1/Gpld1/Ctnna1/Arntl/Cyp7b1/Ubr5/Igfbp5/Ddx17/Klf9	32	Astrocytes	up
Astrocytes - up	GO:0090136	epithelial cell-cell adhesion	5/713	13/18133	9.16715e-05	0.00208458	0.00156849	Vcl/Thbs4/Kifc3/Ctnna1/Plekha7	5	Astrocytes	up
Astrocytes - up	GO:0070997	neuron death	31/713	377/18133	9.29369e-05	0.00208458	0.00156849	Apoe/Ptprz1/Clu/Bcl2/Slc7a11/Mt1/Fgfr3/Il18/Ntrk2/Trp53bp2/Ppara/Ghr/Agt/Angpt1/Cpeb4/Vegfa/Ppp2r2b/Ppargc1a/Cntfr/Slc30a10/Grid2/Neo1/Mt3/Arrb1/Thrb/Ephb1/Usp53/Akt2/Rb1/Prnp/Abl1	31	Astrocytes	up
Astrocytes - up	GO:0001952	regulation of cell-matrix adhesion	14/713	109/18133	9.40429e-05	0.00208458	0.00156849	Macf1/Bcl2/Gpm6b/Utrn/Sdc4/Fam107a/Epb41l5/Vegfa/Emp2/Pik3r1/Clasp2/Map4k4/Bcl6/Abl1	14	Astrocytes	up
Astrocytes - up	GO:0043534	blood vessel endothelial cell migration	14/713	109/18133	9.40429e-05	0.00208458	0.00156849	Apoe/Prkd1/Fgfr1/Rgcc/Nr2e1/Stard13/Angpt1/Amot/Vegfa/Emp2/Amotl1/Gpld1/Spred1/Abl1	14	Astrocytes	up
Astrocytes - up	GO:0033674	positive regulation of kinase activity	35/713	448/18133	9.41154e-05	0.00208458	0.00156849	Nrxn1/Clu/Sash1/Slc27a1/Pdgfd/Mmd2/Egfr/Fgfr1/Tnik/Fgfr3/Il18/Sdc4/Pdgfrb/Ghr/Agt/Angpt1/Plce1/Vegfa/Emp2/Magi3/Tom1l1/Adra1a/Nedd9/Gprc5b/Arrb1/Tead1/Cd81/Fgd4/Spag9/Ccdc88a/Map4k4/Vav3/Prnp/Map2k6/Abl1	35	Astrocytes	up
Astrocytes - up	GO:0035107	appendage morphogenesis	17/713	151/18133	9.45146e-05	0.00208458	0.00156849	Bmpr1b/Gli3/Lrp4/Gja1/Pbx1/Gli2/Fgfr1/Notch2/Prrx1/Sox9/Frem2/Sall3/Ptch1/Tulp3/Fgfr2/Bmpr1a/Sik3	17	Astrocytes	up
Astrocytes - up	GO:0035108	limb morphogenesis	17/713	151/18133	9.45146e-05	0.00208458	0.00156849	Bmpr1b/Gli3/Lrp4/Gja1/Pbx1/Gli2/Fgfr1/Notch2/Prrx1/Sox9/Frem2/Sall3/Ptch1/Tulp3/Fgfr2/Bmpr1a/Sik3	17	Astrocytes	up
Astrocytes - up	GO:0048634	regulation of muscle organ development	17/713	151/18133	9.45146e-05	0.00208458	0.00156849	Sox6/Gja1/Tcf7l2/Bcl2/Fgfr1/Yap1/Ppara/Megf10/Boc/Fgfr2/Bmpr1a/Ddx5/Ephb1/Apc/Arntl/Kcnk2/Ddx17	17	Astrocytes	up
Astrocytes - up	GO:0032970	regulation of actin filament-based process	30/713	360/18133	9.45509e-05	0.00208458	0.00156849	Atp1a2/Kank1/Fmn2/Gpm6b/Eps8/Add3/Spire1/Rapgef3/Arhgef10l/Sdc4/Sh3pxd2b/S1pr1/Arhgef19/Celsr1/Pdgfrb/Rgcc/Fam107a/Carmil1/Fxyd1/Synpo2/Swap70/Alms1/Shroom2/Fchsd2/Pik3r1/Prex1/Clasp2/Ank2/Ccdc88a/Abl1	30	Astrocytes	up
Astrocytes - up	GO:0071326	cellular response to monosaccharide stimulus	15/713	123/18133	9.75333e-05	0.00214024	0.00161037	Nrxn1/Tcf7l2/Aqp4/Zbtb20/Vcam1/Pde8b/Plcb1/Sybu/Ogt/Arrb1/Gpld1/Map4k4/Igf1r/Hmgn3/Rab34	15	Astrocytes	up
Astrocytes - up	GO:0006536	glutamate metabolic process	7/713	29/18133	0.000103263	0.00221242	0.00166468	Slc1a3/Glud1/Glul/Slc7a11/Adhfe1/Prodh/Apc	7	Astrocytes	up
Astrocytes - up	GO:0060441	epithelial tube branching involved in lung morphogenesis	7/713	29/18133	0.000103263	0.00221242	0.00166468	Tnc/Yap1/Sox9/Celsr1/Spry2/Fgfr2/Dlg5	7	Astrocytes	up
Astrocytes - up	GO:0060740	prostate gland epithelium morphogenesis	7/713	29/18133	0.000103263	0.00221242	0.00166468	Gli2/Id4/Tnc/Sox9/Fgfr2/Cyp7b1/Igf1r	7	Astrocytes	up
Astrocytes - up	GO:0002062	chondrocyte differentiation	14/713	110/18133	0.000103935	0.00221242	0.00166468	Bmpr1b/Gli3/Sox6/Trps1/Gli2/Fgfr1/Nfib/Sox9/Col11a2/Sox5/Bmpr1a/Thrb/Gpld1/Chsy1	14	Astrocytes	up
Astrocytes - up	GO:0007389	pattern specification process	32/713	397/18133	0.000104627	0.00221242	0.00166468	Bmpr1b/Gli3/Rfx4/Lrp4/Gja1/Pbx1/Tcf7l1/Gli2/Zeb1/Fgfr1/Eya1/Notch2/Daam2/Shroom3/Pax6/Pcsk6/Celsr1/Hes5/Epb41l5/Ptch1/Mdga2/Emx2/Tulp3/Fgfr2/Bmpr1a/Nr2f1/Apc/Cc2d2a/Ctnnbip1/Chsy1/Abi1/Nme7	32	Astrocytes	up
Astrocytes - up	GO:0014706	striated muscle tissue development	32/713	397/18133	0.000104627	0.00221242	0.00166468	Sox6/Gja1/Tcf7l2/Bcl2/Adamts9/Fgfr1/Eya1/Pdlim5/Yap1/S1pr1/Pdgfrb/Ppara/Id2/Hivep3/Megf10/Agt/Angpt1/Vegfa/Myh14/Boc/Fgfr2/Bmpr1a/Nebl/Adra1a/Ddx5/Camk2d/Ephb1/Apc/Arntl/Kcnk2/Rb1/Ddx17	32	Astrocytes	up
Astrocytes - up	GO:0043542	endothelial cell migration	19/713	182/18133	0.000104631	0.00221242	0.00166468	Apoe/Sash1/Prkd1/Adamts9/Fgfr1/Rgcc/Nr2e1/Ptprm/Stard13/Agt/Angpt1/Amot/Vegfa/Emp2/Amotl1/Bmper/Gpld1/Spred1/Abl1	19	Astrocytes	up
Astrocytes - up	GO:0045216	cell-cell junction organization	16/713	138/18133	0.000106229	0.00221242	0.00166468	Gja1/Ctnnd2/Vcl/Cdh20/Agt/Cdh10/Shroom2/Kifc3/Cdh19/Cdh4/Dlg5/Grhl1/Ctnna1/Cdh2/Plekha7/Ctnnd1	16	Astrocytes	up
Astrocytes - up	GO:0006644	phospholipid metabolic process	28/713	328/18133	0.000106469	0.00221242	0.00166468	Plpp3/Pitpnc1/Acsl3/Pla2g7/Slc27a1/Prdx6/Gpam/Plcd4/Fgfr3/Pdgfrb/Pld2/Acsl6/Plcb1/Abhd3/Ldlr/Fdft1/Cd81/Pik3r1/Pcx/Efr3b/Idh1/Hmgcs1/Gpld1/Vav3/Chpt1/Hdhd5/Pcyt2/Pigs	28	Astrocytes	up
Astrocytes - up	GO:0030850	prostate gland development	9/713	49/18133	0.000106946	0.00221242	0.00166468	Gli2/Id4/Tnc/Sox9/Fgfr2/Psap/Apc/Cyp7b1/Igf1r	9	Astrocytes	up
Astrocytes - up	GO:0048546	digestive tract morphogenesis	9/713	49/18133	0.000106946	0.00221242	0.00166468	Gli3/Tcf7l2/Bcl2/Gli2/Egfr/Fgfr3/Id2/Epb41l5/Fgfr2	9	Astrocytes	up
Astrocytes - up	GO:0030038	contractile actin filament bundle assembly	13/713	97/18133	0.000106976	0.00221242	0.00166468	Rapgef3/Arhgef10l/Sdc4/Sh3pxd2b/S1pr1/Rgcc/Carmil1/Sorbs1/Alms1/Arrb1/Pik3r1/Clasp2/Abl1	13	Astrocytes	up
Astrocytes - up	GO:0043149	stress fiber assembly	13/713	97/18133	0.000106976	0.00221242	0.00166468	Rapgef3/Arhgef10l/Sdc4/Sh3pxd2b/S1pr1/Rgcc/Carmil1/Sorbs1/Alms1/Arrb1/Pik3r1/Clasp2/Abl1	13	Astrocytes	up
Astrocytes - up	GO:0007163	establishment or maintenance of cell polarity	20/713	198/18133	0.000109857	0.00226198	0.00170197	Kank1/Gja1/Macf1/Pard3b/Eya1/Pax6/Hes5/Amot/Frmd4a/Nde1/Spry2/Ckap5/Amotl1/Ephb1/Clasp2/Apc/Dlg5/Ctnna1/Rhoq/Igf1r	20	Astrocytes	up
Astrocytes - up	GO:0008202	steroid metabolic process	24/713	262/18133	0.000111725	0.00228893	0.00172225	Apoe/Bmpr1b/Rora/Pbx1/Fgfr1/Msmo1/Soat1/Cyp2d22/Pde8b/Agt/Ppargc1a/Hrh1/Abca1/Tiparp/Mt3/Ldlr/Thrb/Fdft1/Insig1/Hmgcs1/Srebf2/Disp3/Cyp7b1/Igf1r	24	Astrocytes	up
Astrocytes - up	GO:1902903	regulation of supramolecular fiber organization	28/713	329/18133	0.000112145	0.00228893	0.00172225	Apoe/Clu/Kank1/Slc39a12/Fmn2/Eps8/Add3/Spire1/Rapgef3/Arhgef10l/Sdc4/Sh3pxd2b/S1pr1/Rgcc/Mid1/Carmil1/Synpo2/Swap70/Alms1/Shroom2/Ldlr/Fchsd2/Pik3r1/Prex1/Clasp2/Apc/Rb1/Abl1	28	Astrocytes	up
Astrocytes - up	GO:0006639	acylglycerol metabolic process	14/713	111/18133	0.000114718	0.00233126	0.0017541	Apoe/Slc27a1/Dgkb/Tcf7l2/Gpam/Mgll/Thrsp/Acsl6/Cpt1a/Ldlr/Thrb/Gk/Insig1/Gpld1	14	Astrocytes	up
Astrocytes - up	GO:0010866	regulation of triglyceride biosynthetic process	6/713	21/18133	0.000118309	0.00237656	0.00178819	Slc27a1/Tcf7l2/Gpam/Thrsp/Ldlr/Gpld1	6	Astrocytes	up
Astrocytes - up	GO:0001657	ureteric bud development	13/713	98/18133	0.000118981	0.00237656	0.00178819	Gli3/Bcl2/Pbx1/Fgfr1/Eya1/Sox9/Agt/Vegfa/Ptch1/Lgr4/Fgfr2/Bmper/Ctnnbip1	13	Astrocytes	up
Astrocytes - up	GO:0072163	mesonephric epithelium development	13/713	98/18133	0.000118981	0.00237656	0.00178819	Gli3/Bcl2/Pbx1/Fgfr1/Eya1/Sox9/Agt/Vegfa/Ptch1/Lgr4/Fgfr2/Bmper/Ctnnbip1	13	Astrocytes	up
Astrocytes - up	GO:0072164	mesonephric tubule development	13/713	98/18133	0.000118981	0.00237656	0.00178819	Gli3/Bcl2/Pbx1/Fgfr1/Eya1/Sox9/Agt/Vegfa/Ptch1/Lgr4/Fgfr2/Bmper/Ctnnbip1	13	Astrocytes	up
Astrocytes - up	GO:0001658	branching involved in ureteric bud morphogenesis	10/713	61/18133	0.000121729	0.00241085	0.00181399	Gli3/Bcl2/Pbx1/Eya1/Sox9/Agt/Vegfa/Ptch1/Lgr4/Ctnnbip1	10	Astrocytes	up
Astrocytes - up	GO:0043113	receptor clustering	10/713	61/18133	0.000121729	0.00241085	0.00181399	Apoe/Nrxn1/Lrp4/Ptn/Slc7a11/Gphn/Nrxn2/Etv5/Cdh2/Nme7	10	Astrocytes	up
Astrocytes - up	GO:0030900	forebrain development	29/713	348/18133	0.00012302	0.00242614	0.00182549	Slc1a2/Gli3/Bcan/Rfx4/Tcf7l2/Gli2/Egfr/Slc7a11/Id4/Fgfr1/Fgfr3/Ccdc141/Ntrk2/Nfib/Pax6/Pou3f2/Hes5/Nr2e1/Id2/Sall3/Plcb1/Dclk1/Nde1/Emx2/Fgfr2/Bmpr1a/Nr2f1/Gng12/Cdh2	29	Astrocytes	up
Astrocytes - up	GO:0014014	negative regulation of gliogenesis	9/713	50/18133	0.000125928	0.00247306	0.0018608	Gpr37l1/Ptn/Id4/Daam2/Fgfr3/Hes5/Nr2e1/Id2/Ldlr	9	Astrocytes	up
Astrocytes - up	GO:0021953	central nervous system neuron differentiation	19/713	185/18133	0.000130012	0.00251047	0.00188895	Gli3/Nrxn1/Rora/Gli2/Id4/Fgfr1/Ntrk2/Nfib/Pax6/Hes5/Nr2e1/Sox5/Sall3/Dclk1/Ptch1/Tulp3/Fgfr2/Grid2/Ephb1	19	Astrocytes	up
Astrocytes - up	GO:0050954	sensory perception of mechanical stimulus	19/713	185/18133	0.000130012	0.00251047	0.00188895	Slc1a3/Aqp4/Myo6/Fgfr1/Serpine2/Il18/Lrig1/Eya4/Col11a2/Gjb6/Myh14/Spry2/Alms1/Thrb/Usp53/Mir124-2hg/Tbl1x/Ccdc50/Tjp1	19	Astrocytes	up
Astrocytes - up	GO:0043090	amino acid import	7/713	30/18133	0.000130156	0.00251047	0.00188895	Slc1a2/Slc1a3/Slc7a11/Slc6a1/Slc7a2/Agt/Kcnj10	7	Astrocytes	up
Astrocytes - up	GO:0060512	prostate gland morphogenesis	7/713	30/18133	0.000130156	0.00251047	0.00188895	Gli2/Id4/Tnc/Sox9/Fgfr2/Cyp7b1/Igf1r	7	Astrocytes	up
Astrocytes - up	GO:0032956	regulation of actin cytoskeleton organization	27/713	315/18133	0.000131402	0.00251047	0.00188895	Kank1/Fmn2/Gpm6b/Eps8/Add3/Spire1/Rapgef3/Arhgef10l/Sdc4/Sh3pxd2b/S1pr1/Arhgef19/Celsr1/Pdgfrb/Rgcc/Fam107a/Carmil1/Synpo2/Swap70/Alms1/Shroom2/Fchsd2/Pik3r1/Prex1/Clasp2/Ccdc88a/Abl1	27	Astrocytes	up
Astrocytes - up	GO:0032231	regulation of actin filament bundle assembly	13/713	99/18133	0.000132129	0.00251047	0.00188895	Rapgef3/Arhgef10l/Sdc4/Sh3pxd2b/S1pr1/Rgcc/Carmil1/Synpo2/Swap70/Alms1/Pik3r1/Clasp2/Abl1	13	Astrocytes	up
Astrocytes - up	GO:0043535	regulation of blood vessel endothelial cell migration	12/713	86/18133	0.00013213	0.00251047	0.00188895	Apoe/Prkd1/Fgfr1/Rgcc/Nr2e1/Stard13/Angpt1/Amot/Vegfa/Amotl1/Spred1/Abl1	12	Astrocytes	up
Astrocytes - up	GO:0071456	cellular response to hypoxia	12/713	86/18133	0.00013213	0.00251047	0.00188895	Rora/Fmn2/Bcl2/Cbs/Ddah1/Rgcc/Epas1/Vegfa/Zfp36l1/Ogt/Kcnk2/Npepps	12	Astrocytes	up
Astrocytes - up	GO:0090207	regulation of triglyceride metabolic process	8/713	40/18133	0.000138277	0.00261663	0.00196882	Apoe/Slc27a1/Tcf7l2/Gpam/Thrsp/Ldlr/Thrb/Gpld1	8	Astrocytes	up
Astrocytes - up	GO:0006638	neutral lipid metabolic process	14/713	113/18133	0.000139223	0.00261682	0.00196897	Apoe/Slc27a1/Dgkb/Tcf7l2/Gpam/Mgll/Thrsp/Acsl6/Cpt1a/Ldlr/Thrb/Gk/Insig1/Gpld1	14	Astrocytes	up
Astrocytes - up	GO:0015800	acidic amino acid transport	10/713	62/18133	0.000140098	0.00261682	0.00196897	Slc1a2/Slc1a3/Myo6/Slc7a11/Slc6a1/Slc25a18/Ntrk2/Kcnj10/Abat/Gabbr1	10	Astrocytes	up
Astrocytes - up	GO:1903391	regulation of adherens junction organization	10/713	62/18133	0.000140098	0.00261682	0.00196897	Macf1/Gpm6b/Sdc4/Fam107a/Epb41l5/Vegfa/Clasp2/Map4k4/Mapre2/Abl1	10	Astrocytes	up
Astrocytes - up	GO:0044272	sulfur compound biosynthetic process	11/713	74/18133	0.000140527	0.00261682	0.00196897	Csgalnact1/Acss1/Cbs/Slc7a11/Acsl6/Angpt1/Xylt1/Acacb/Papss2/Chsy1/Acss2	11	Astrocytes	up
Astrocytes - up	GO:0019827	stem cell population maintenance	17/713	156/18133	0.000141385	0.00262236	0.00197313	Prdm16/Tcf7l2/Tcf7l1/Fgfr1/Fgfr3/Prrx1/Yap1/Sox9/Hes5/Nr2e1/Zhx2/Bmpr1a/Foxo1/Tead1/Apc/Cdh2/Crebbp	17	Astrocytes	up
Astrocytes - up	GO:0001823	mesonephros development	13/713	100/18133	0.00014651	0.00268954	0.00202368	Gli3/Bcl2/Pbx1/Fgfr1/Eya1/Sox9/Agt/Vegfa/Ptch1/Lgr4/Fgfr2/Bmper/Ctnnbip1	13	Astrocytes	up
Astrocytes - up	GO:0042472	inner ear morphogenesis	13/713	100/18133	0.00014651	0.00268954	0.00202368	Myo6/Gli2/Zeb1/Fgfr1/Eya1/Prrx1/Lrig1/Sox9/Celsr1/Spry2/Abr/Fgfr2/Insig1	13	Astrocytes	up
Astrocytes - up	GO:0035019	somatic stem cell population maintenance	9/713	51/18133	0.000147646	0.00268954	0.00202368	Prdm16/Tcf7l2/Tcf7l1/Fgfr3/Yap1/Sox9/Nr2e1/Zhx2/Apc	9	Astrocytes	up
Astrocytes - up	GO:0035272	exocrine system development	9/713	51/18133	0.000147646	0.00268954	0.00202368	Egfr/Fgfr1/Nfib/Pax6/Sox9/Eda/Fgfr2/Igf1r/Ctnnd1	9	Astrocytes	up
Astrocytes - up	GO:0014909	smooth muscle cell migration	12/713	87/18133	0.000147885	0.00268954	0.00202368	Bcl2/Pdgfd/F3/Il18/Rapgef3/Pdgfrb/Agt/Ppargc1a/Bmpr1a/Camk2d/Sema6d/Igfbp5	12	Astrocytes	up
Astrocytes - up	GO:0051345	positive regulation of hydrolase activity	36/713	477/18133	0.000149724	0.00271244	0.00204092	Prkd1/Gnao1/Mtss1l/F3/Fgfr1/Rgma/Fgfr3/Gna13/Rapgef3/Atp1b2/Itga6/Arhgap42/S1pr1/Arhgef19/Pdgfrb/Plxnb1/Dennd1a/Arap2/Agt/Vegfa/Abr/Fgfr2/Adra1a/Arrb1/Prex1/Antxr1/Akt2/Tbc1d10a/Asap2/Tor1aip1/Hip1/Map4k4/Rgs6/Dock11/Tank/Mapre2	36	Astrocytes	up
Astrocytes - up	GO:0007605	sensory perception of sound	17/713	157/18133	0.000152883	0.00275898	0.00207593	Slc1a3/Aqp4/Myo6/Fgfr1/Lrig1/Eya4/Col11a2/Gjb6/Myh14/Spry2/Alms1/Thrb/Usp53/Mir124-2hg/Tbl1x/Ccdc50/Tjp1	17	Astrocytes	up
Astrocytes - up	GO:0042692	muscle cell differentiation	29/713	353/18133	0.000157337	0.00282844	0.00212819	Sox6/Rora/Bcl2/Zeb1/Syne1/Ednrb/Pdlim5/Sox9/Hopx/Pdgfrb/Ppara/Megf10/Agt/Vegfa/Qk/Fgfr2/Adgrb3/Nebl/Neo1/Adra1a/Capn2/Camk2d/Spag9/Ank2/Cdh2/Rb1/Pias1/Epc1/Igfbp5	29	Astrocytes	up
Astrocytes - up	GO:0072078	nephron tubule morphogenesis	11/713	75/18133	0.000158925	0.00284604	0.00214143	Gli3/Bcl2/Pbx1/Eya1/Sox9/Hes5/Agt/Vegfa/Ptch1/Lgr4/Ctnnbip1	11	Astrocytes	up
Astrocytes - up	GO:0071417	cellular response to organonitrogen compound	34/713	443/18133	0.000165519	0.00295281	0.00222177	Gabrb1/Kank1/Gpam/Zeb1/Pdgfd/Egfr/Ahcyl1/Il18/Ntrk2/Rapgef3/Itpr2/Sox9/Ghr/Plcb1/Cpeb4/Zfp36l1/Hrh1/Sorbs1/Sesn3/Slc30a10/Ogt/Foxo1/Capn2/Pik3r1/Apc/Akt2/Gpld1/Pid1/Ctnna1/Ptpra/Rhoq/Igf1r/Igfbp5/Prnp	34	Astrocytes	up
Astrocytes - up	GO:0050731	positive regulation of peptidyl-tyrosine phosphorylation	18/713	174/18133	0.000176922	0.00314423	0.00236581	Plpp3/Ptprz1/Lrp4/Fgfr3/Thbs4/Il18/Hes5/Ghr/Agt/Angpt1/Vegfa/Adra1a/Nedd9/Gprc5b/Cd81/Ctnnd1/Prnp/Abl1	18	Astrocytes	up
Astrocytes - up	GO:0007405	neuroblast proliferation	10/713	64/18133	0.000183908	0.00324992	0.00244532	Gli3/Id4/Fgfr1/Pax6/Acsl6/Sox5/Vegfa/Nde1/Fgfr2/Ctnna1	10	Astrocytes	up
Astrocytes - up	GO:0006641	triglyceride metabolic process	12/713	89/18133	0.000184259	0.00324992	0.00244532	Apoe/Slc27a1/Tcf7l2/Gpam/Thrsp/Acsl6/Cpt1a/Ldlr/Thrb/Gk/Insig1/Gpld1	12	Astrocytes	up
Astrocytes - up	GO:0007162	negative regulation of cell adhesion	24/713	271/18133	0.000187185	0.00328911	0.00247481	Ptprz1/Gli3/Kank1/Nat8f1/Serpine2/Tnc/Sdc4/Rgcc/Ppara/Plxnb1/Fam107a/Epb41l5/Angpt1/Vegfa/Swap70/Jam2/Abat/Pik3r1/Clasp2/Zfp608/Dlg5/Bcl6/Prnp/Abl1	24	Astrocytes	up
Astrocytes - up	GO:0060041	retina development in camera-type eye	16/713	145/18133	0.000190249	0.00333042	0.0025059	Rorb/Bmpr1b/Mertk/Ptn/Gpm6a/Ntrk2/Pax6/Sox9/Pdgfrb/Nr2e1/Ptprm/Vegfa/Tspan12/Fjx1/Thrb/Apc	16	Astrocytes	up
Astrocytes - up	GO:0098727	maintenance of cell number	17/713	160/18133	0.000192422	0.0033559	0.00252507	Prdm16/Tcf7l2/Tcf7l1/Fgfr1/Fgfr3/Prrx1/Yap1/Sox9/Hes5/Nr2e1/Zhx2/Bmpr1a/Foxo1/Tead1/Apc/Cdh2/Crebbp	17	Astrocytes	up
Astrocytes - up	GO:0090287	regulation of cellular response to growth factor stimulus	23/713	255/18133	0.000193657	0.00336488	0.00253182	Nrxn1/Prdm16/Tcf7l2/Zeb1/Fgfr1/Notch2/Rgma/Htra1/Hes5/Ltbp1/Agt/Angpt1/Vegfa/Spry2/Fgfr2/Nedd4/Neo1/Cd63/Tcf4/Zfp423/Bmper/Crebbp/Abl1	23	Astrocytes	up
Astrocytes - up	GO:2000027	regulation of animal organ morphogenesis	19/713	191/18133	0.000197495	0.00340987	0.00256567	Bcl2/Znrf3/Ptn/Fgfr1/Eya1/Nfib/Sox9/Celsr1/Etv4/Agt/Vegfa/Lgr4/Fgfr2/Bmpr1a/Thrb/Apc/Etv5/Ankrd6/Abl1	19	Astrocytes	up
Astrocytes - up	GO:0072234	metanephric nephron tubule development	5/713	15/18133	0.000200311	0.00340987	0.00256567	Wwtr1/Yap1/Sox9/Hes5/Lgr4	5	Astrocytes	up
Astrocytes - up	GO:0048260	positive regulation of receptor-mediated endocytosis	9/713	53/18133	0.000200519	0.00340987	0.00256567	Clu/Syne1/Pld2/Angpt1/Vegfa/Sgip1/Arrb1/Cd63/Hip1	9	Astrocytes	up
Astrocytes - up	GO:0043547	positive regulation of GTPase activity	20/713	207/18133	0.000200939	0.00340987	0.00256567	Gnao1/Mtss1l/Rgma/Rapgef3/Itga6/Arhgap42/S1pr1/Arhgef19/Plxnb1/Dennd1a/Arap2/Abr/Prex1/Akt2/Tbc1d10a/Asap2/Map4k4/Rgs6/Dock11/Mapre2	20	Astrocytes	up
Astrocytes - up	GO:0072088	nephron epithelium morphogenesis	11/713	77/18133	0.00020191	0.00340987	0.00256567	Gli3/Bcl2/Pbx1/Eya1/Sox9/Hes5/Agt/Vegfa/Ptch1/Lgr4/Ctnnbip1	11	Astrocytes	up
Astrocytes - up	GO:0042303	molting cycle	14/713	117/18133	0.000202082	0.00340987	0.00256567	Lrp4/Trps1/Bcl2/Egfr/Lrig1/Sox9/Celsr1/Lgr4/Eda/Tnfrsf19/Fgfr2/Apc/Arntl/Igfbp5	14	Astrocytes	up
Astrocytes - up	GO:0042633	hair cycle	14/713	117/18133	0.000202082	0.00340987	0.00256567	Lrp4/Trps1/Bcl2/Egfr/Lrig1/Sox9/Celsr1/Lgr4/Eda/Tnfrsf19/Fgfr2/Apc/Arntl/Igfbp5	14	Astrocytes	up
Astrocytes - up	GO:0055123	digestive system development	14/713	117/18133	0.000202082	0.00340987	0.00256567	Gli3/Tcf7l2/Bcl2/Gli2/Egfr/Fgfr3/Ednrb/Itga6/Id2/Epb41l5/Lgr4/Fgfr2/Igf1r/Rb1	14	Astrocytes	up
Astrocytes - up	GO:0060688	regulation of morphogenesis of a branching structure	10/713	65/18133	0.000209806	0.00352746	0.00265416	Cpe/Fgfr1/Sox9/Etv4/Agt/Vegfa/Lgr4/Fgfr2/Etv5/Abl1	10	Astrocytes	up
Astrocytes - up	GO:0022404	molting cycle process	13/713	104/18133	0.000218322	0.00363144	0.00273239	Lrp4/Trps1/Bcl2/Egfr/Lrig1/Sox9/Celsr1/Lgr4/Eda/Tnfrsf19/Fgfr2/Apc/Igfbp5	13	Astrocytes	up
Astrocytes - up	GO:0022405	hair cycle process	13/713	104/18133	0.000218322	0.00363144	0.00273239	Lrp4/Trps1/Bcl2/Egfr/Lrig1/Sox9/Celsr1/Lgr4/Eda/Tnfrsf19/Fgfr2/Apc/Igfbp5	13	Astrocytes	up
Astrocytes - up	GO:0046620	regulation of organ growth	13/713	104/18133	0.000218322	0.00363144	0.00273239	Gja1/Tcf7l2/Fgfr1/Yap1/Ppara/Agt/Fgfr2/Bmpr1a/Acacb/Wwc1/Apc/Kcnk2/Wwc2	13	Astrocytes	up
Astrocytes - up	GO:0009743	response to carbohydrate	18/713	177/18133	0.000219189	0.00363294	0.00273352	Nrxn1/Tcf7l2/Glul/Aqp4/Gpam/Zbtb20/Vcam1/Pde8b/Plcb1/Zfp36l1/Sybu/Ogt/Arrb1/Gpld1/Map4k4/Igf1r/Hmgn3/Rab34	18	Astrocytes	up
Astrocytes - up	GO:0018108	peptidyl-tyrosine phosphorylation	25/713	291/18133	0.000222235	0.00367041	0.00276172	Plpp3/Ptprz1/Lrp4/Pdgfd/Egfr/Fgfr1/Fgfr3/Thbs4/Il18/Pdgfrb/Hes5/Ghr/Agt/Angpt1/Vegfa/Fgfr2/Adra1a/Nedd9/Gprc5b/Cd81/Igf1r/Abi1/Ctnnd1/Prnp/Abl1	25	Astrocytes	up
Astrocytes - up	GO:0072028	nephron morphogenesis	11/713	78/18133	0.000226853	0.00373349	0.00280918	Gli3/Bcl2/Pbx1/Eya1/Sox9/Hes5/Agt/Vegfa/Ptch1/Lgr4/Ctnnbip1	11	Astrocytes	up
Astrocytes - up	GO:0045778	positive regulation of ossification	12/713	91/18133	0.000228006	0.00373931	0.00281355	Bmpr1b/Gli3/Gja1/Gpm6b/Prkd1/Id4/Fgfr3/Zhx3/Vegfa/Bmpr1a/Thrb/Ctnnbip1	12	Astrocytes	up
Astrocytes - up	GO:0007157	heterophilic cell-cell adhesion via plasma membrane cell adhesion molecules	8/713	43/18133	0.00023498	0.0038402	0.00288947	Nrxn1/Tenm3/Vcam1/Cadm1/Grid2/Alcam/Cdh4/Cdh2	8	Astrocytes	up
Astrocytes - up	GO:0048565	digestive tract development	13/713	105/18133	0.000240384	0.00391483	0.00294562	Gli3/Tcf7l2/Bcl2/Gli2/Egfr/Fgfr3/Ednrb/Itga6/Id2/Epb41l5/Lgr4/Fgfr2/Rb1	13	Astrocytes	up
Astrocytes - up	GO:0051668	localization within membrane	18/713	179/18133	0.00025204	0.0040904	0.00307772	Apoe/Nrxn1/Lrp4/Myo6/Gpc6/Syne1/Ptn/Slc7a11/Tnik/Eps15/Gphn/Nedd4/Nrxn2/Insig1/Etv5/Cdh2/Lgi1/Nme7	18	Astrocytes	up
Astrocytes - up	GO:0034440	lipid oxidation	12/713	92/18133	0.000253005	0.00409185	0.00307882	Pla2g7/Ppara/Acat3/Cpt1a/Ppargc1a/Ivd/Abcd2/Eci1/Eci2/Acacb/Akt2/Crot	12	Astrocytes	up
Astrocytes - up	GO:0045785	positive regulation of cell adhesion	30/713	381/18133	0.000255281	0.00411442	0.0030958	Plpp3/Gli3/Adk/Gpam/Ptn/Myo10/Dock1/Utrn/Il18/Sdc4/Itga6/Ccdc80/Vcam1/Pld2/Epb41l5/Angpt1/Carmil1/Vegfa/Emp2/Zmiz1/Pnp/Nedd9/Itpkb/Cd63/Prex1/Apc/Map4k4/Vav3/Bcl6/Abl1	30	Astrocytes	up
Astrocytes - up	GO:0034284	response to monosaccharide	17/713	164/18133	0.000258831	0.00415731	0.00312807	Nrxn1/Tcf7l2/Glul/Aqp4/Gpam/Zbtb20/Vcam1/Pde8b/Plcb1/Sybu/Ogt/Arrb1/Gpld1/Map4k4/Igf1r/Hmgn3/Rab34	17	Astrocytes	up
Astrocytes - up	GO:0018212	peptidyl-tyrosine modification	25/713	294/18133	0.000260001	0.00416179	0.00313144	Plpp3/Ptprz1/Lrp4/Pdgfd/Egfr/Fgfr1/Fgfr3/Thbs4/Il18/Pdgfrb/Hes5/Ghr/Agt/Angpt1/Vegfa/Fgfr2/Adra1a/Nedd9/Gprc5b/Cd81/Igf1r/Abi1/Ctnnd1/Prnp/Abl1	25	Astrocytes	up
Astrocytes - up	GO:0071333	cellular response to glucose stimulus	14/713	120/18133	0.000264025	0.00421178	0.00316905	Nrxn1/Tcf7l2/Aqp4/Zbtb20/Vcam1/Pde8b/Sybu/Ogt/Arrb1/Gpld1/Map4k4/Igf1r/Hmgn3/Rab34	14	Astrocytes	up
Astrocytes - up	GO:0031102	neuron projection regeneration	9/713	55/18133	0.000268253	0.00426467	0.00320885	Bcl2/Rgma/Prrx1/Gfap/Tnc/Xylt1/Neo1/Map4k4/Igf1r	9	Astrocytes	up
Astrocytes - up	GO:0060675	ureteric bud morphogenesis	10/713	67/18133	0.000270848	0.00427684	0.00321801	Gli3/Bcl2/Pbx1/Eya1/Sox9/Agt/Vegfa/Ptch1/Lgr4/Ctnnbip1	10	Astrocytes	up
Astrocytes - up	GO:1903725	regulation of phospholipid metabolic process	10/713	67/18133	0.000270848	0.00427684	0.00321801	Acsl3/Slc27a1/Fgfr3/Pdgfrb/Ldlr/Cd81/Pik3r1/Pcx/Idh1/Vav3	10	Astrocytes	up
Astrocytes - up	GO:0021543	pallium development	16/713	150/18133	0.000281185	0.00442511	0.00332957	Gli3/Bcan/Egfr/Id4/Fgfr1/Ccdc141/Ntrk2/Pax6/Pou3f2/Nr2e1/Plcb1/Nde1/Emx2/Nr2f1/Gng12/Cdh2	16	Astrocytes	up
Astrocytes - up	GO:2000146	negative regulation of cell motility	23/713	262/18133	0.000287039	0.00448709	0.00337621	Apoe/Ptprt/Kank1/Bcl2/Mcc/Adamts9/Ptn/Padi2/Rgcc/Ptprm/Stard13/Plcb1/Ppargc1a/Abr/Bmpr1a/Cd63/Clasp2/Dlg5/Ctnna1/Sema6d/Spred1/Srgap3/Igfbp5	23	Astrocytes	up
Astrocytes - up	GO:0010811	positive regulation of cell-substrate adhesion	14/713	121/18133	0.000288003	0.00448709	0.00337621	Ptn/Dock1/Utrn/Sdc4/Itga6/Ccdc80/Epb41l5/Carmil1/Vegfa/Emp2/Nedd9/Prex1/Map4k4/Abl1	14	Astrocytes	up
Astrocytes - up	GO:0033135	regulation of peptidyl-serine phosphorylation	14/713	121/18133	0.000288003	0.00448709	0.00337621	Nrxn1/Bcl2/Prkd1/Bcar3/Egfr/Ntrk2/Rapgef3/Agt/Angpt1/Vegfa/Spry2/Ogt/Arrb1/Akt2	14	Astrocytes	up
Astrocytes - up	GO:0071229	cellular response to acid chemical	18/713	181/18133	0.000289101	0.00448924	0.00337782	Rorb/Zeb1/Pdgfd/Egfr/Ntrk2/Id3/Yap1/Sox9/Plcb1/Cpeb4/Vegfa/Abca1/Sesn3/Ldlr/Capn2/Tead1/Pid1/Acaca	18	Astrocytes	up
Astrocytes - up	GO:1903827	regulation of cellular protein localization	36/713	494/18133	0.00029462	0.00455978	0.0034309	Acsl3/Gli3/Nrxn1/Lrp4/Tcf7l2/Hdac8/Gpc6/Gpm6b/Prkd1/Camk2g/Ptn/Egfr/Slc7a11/Tnik/Rapgef3/Angpt1/Ppp2r5a/Vegfa/Dclk1/Sorbs1/Ogt/Ddx5/Pik3r1/Camk2d/Apc/Akt2/Insig1/Ccdc88a/Pid1/Cdh2/Rhoq/Tcp1/Ubr5/Rb1/Rab34/Prnp	36	Astrocytes	up
Astrocytes - up	GO:0009611	response to wounding	33/713	439/18133	0.000299781	0.0045859	0.00345055	Slc1a2/Apoe/Slc1a3/Kank1/Gja1/Macf1/Mertk/Bcl2/Egfr/Slc7a11/F3/Grin2c/Notch2/Serpine2/Rgma/Fgfr3/Gfap/Gna13/Tnc/Sdc4/Yap1/Hopx/Arhgef19/Celsr1/Ppara/Entpd2/Xylt1/Zfp36l1/Neo1/Abat/Clasp2/Papss2/Igf1r	33	Astrocytes	up
Astrocytes - up	GO:0019432	triglyceride biosynthetic process	7/713	34/18133	0.000299969	0.0045859	0.00345055	Slc27a1/Tcf7l2/Gpam/Thrsp/Acsl6/Ldlr/Gpld1	7	Astrocytes	up
Astrocytes - up	GO:0042133	neurotransmitter metabolic process	15/713	136/18133	0.000300349	0.0045859	0.00345055	Slc1a3/Clu/Rora/Gldc/Ddah1/Phgdh/Slc7a2/Cyp2d22/Maob/Agt/Hrh1/Abat/Akt2/Rnf180/Hdc	15	Astrocytes	up
Astrocytes - up	GO:0014855	striated muscle cell proliferation	10/713	68/18133	0.000306543	0.0045859	0.00345055	Gja1/Fgfr1/Yap1/Megf10/Angpt1/Fgfr2/Bmpr1a/Ephb1/Apc/Kcnk2	10	Astrocytes	up
Astrocytes - up	GO:0072171	mesonephric tubule morphogenesis	10/713	68/18133	0.000306543	0.0045859	0.00345055	Gli3/Bcl2/Pbx1/Eya1/Sox9/Agt/Vegfa/Ptch1/Lgr4/Ctnnbip1	10	Astrocytes	up
Astrocytes - up	GO:0015807	L-amino acid transport	9/713	56/18133	0.000308635	0.0045859	0.00345055	Slc1a2/Slc1a3/Slc7a11/Slc25a18/Slc7a2/Slc38a3/Agt/Kcnj10/Slc1a4	9	Astrocytes	up
Astrocytes - up	GO:0048008	platelet-derived growth factor receptor signaling pathway	9/713	56/18133	0.000308635	0.0045859	0.00345055	Pdgfd/F3/Pdgfrb/Vegfa/Tiparp/Clasp2/Myo1e/Hip1/Abl1	9	Astrocytes	up
Astrocytes - up	GO:0051893	regulation of focal adhesion assembly	9/713	56/18133	0.000308635	0.0045859	0.00345055	Macf1/Gpm6b/Sdc4/Fam107a/Epb41l5/Vegfa/Clasp2/Map4k4/Abl1	9	Astrocytes	up
Astrocytes - up	GO:0090109	regulation of cell-substrate junction assembly	9/713	56/18133	0.000308635	0.0045859	0.00345055	Macf1/Gpm6b/Sdc4/Fam107a/Epb41l5/Vegfa/Clasp2/Map4k4/Abl1	9	Astrocytes	up
Astrocytes - up	GO:0021915	neural tube development	18/713	182/18133	0.000309348	0.0045859	0.00345055	Gli3/Tcf7l2/Gli2/Rgma/Shroom3/Pax6/Sdc4/Phgdh/Celsr1/Hes5/Ptch1/Zfp36l1/Sall2/Tulp3/Cecr2/Enah/Cc2d2a/Abl1	18	Astrocytes	up
Astrocytes - up	GO:0033865	nucleoside bisphosphate metabolic process	12/713	94/18133	0.000310044	0.0045859	0.00345055	Gpam/Acss1/Acot11/Acsl6/Acacb/Cs/Papss2/Hmgcs1/Crot/Acaca/Pank1/Acss2	12	Astrocytes	up
Astrocytes - up	GO:0033875	ribonucleoside bisphosphate metabolic process	12/713	94/18133	0.000310044	0.0045859	0.00345055	Gpam/Acss1/Acot11/Acsl6/Acacb/Cs/Papss2/Hmgcs1/Crot/Acaca/Pank1/Acss2	12	Astrocytes	up
Astrocytes - up	GO:0034032	purine nucleoside bisphosphate metabolic process	12/713	94/18133	0.000310044	0.0045859	0.00345055	Gpam/Acss1/Acot11/Acsl6/Acacb/Cs/Papss2/Hmgcs1/Crot/Acaca/Pank1/Acss2	12	Astrocytes	up
Astrocytes - up	GO:0060993	kidney morphogenesis	12/713	94/18133	0.000310044	0.0045859	0.00345055	Gli3/Bcl2/Pbx1/Wwtr1/Eya1/Sox9/Hes5/Agt/Vegfa/Ptch1/Lgr4/Ctnnbip1	12	Astrocytes	up
Astrocytes - up	GO:0071331	cellular response to hexose stimulus	14/713	122/18133	0.000313826	0.0046272	0.00348163	Nrxn1/Tcf7l2/Aqp4/Zbtb20/Vcam1/Pde8b/Sybu/Ogt/Arrb1/Gpld1/Map4k4/Igf1r/Hmgn3/Rab34	14	Astrocytes	up
Astrocytes - up	GO:0061333	renal tubule morphogenesis	11/713	81/18133	0.000317849	0.00465714	0.00350416	Gli3/Bcl2/Pbx1/Eya1/Sox9/Hes5/Agt/Vegfa/Ptch1/Lgr4/Ctnnbip1	11	Astrocytes	up
Astrocytes - up	GO:1901888	regulation of cell junction assembly	11/713	81/18133	0.000317849	0.00465714	0.00350416	Gja1/Macf1/Gpm6b/Sdc4/Fam107a/Epb41l5/Agt/Vegfa/Clasp2/Map4k4/Abl1	11	Astrocytes	up
Astrocytes - up	GO:0043434	response to peptide hormone	24/713	282/18133	0.000338346	0.00494197	0.00371847	Kank1/Slc27a1/Gpam/Ahcyl1/Ednrb/Il18/Ppara/Pld2/Ghr/Plcb1/Zfp36l1/Sorbs1/Sesn3/Slc30a10/Ogt/Foxo1/Pik3r1/Apc/Akt2/Gpld1/Pid1/Ptpra/Rhoq/Igf1r	24	Astrocytes	up
Astrocytes - up	GO:1901606	alpha-amino acid catabolic process	10/713	69/18133	0.000346082	0.00503921	0.00379163	Gldc/Glud1/Asrgl1/Ddah1/Ddo/Adhfe1/Prodh/Otc/Ivd/Hdc	10	Astrocytes	up
Astrocytes - up	GO:1905330	regulation of morphogenesis of an epithelium	13/713	109/18133	0.000348749	0.00506227	0.00380899	Znrf3/Fgfr1/Sox9/Celsr1/Etv4/Agt/Vegfa/Lgr4/Fgfr2/Clasp2/Etv5/Ankrd6/Abl1	13	Astrocytes	up
Astrocytes - up	GO:0030336	negative regulation of cell migration	22/713	249/18133	0.000352941	0.00509529	0.00383383	Apoe/Ptprt/Kank1/Bcl2/Mcc/Adamts9/Ptn/Padi2/Rgcc/Ptprm/Stard13/Plcb1/Ppargc1a/Abr/Bmpr1a/Cd63/Clasp2/Dlg5/Sema6d/Spred1/Srgap3/Igfbp5	22	Astrocytes	up
Astrocytes - up	GO:0031032	actomyosin structure organization	18/713	184/18133	0.000353567	0.00509529	0.00383383	Rapgef3/Arhgef10l/Sdc4/Sh3pxd2b/S1pr1/Pdgfrb/Rgcc/Epb41l5/Carmil1/Myh14/Sorbs1/Alms1/Nebl/Arrb1/Pik3r1/Cnn3/Clasp2/Abl1	18	Astrocytes	up
Astrocytes - up	GO:0006112	energy reserve metabolic process	11/713	82/18133	0.000354294	0.00509529	0.00383383	Phkg1/Phka1/Tcf7l2/Pygb/Ugp2/Ppp1r3c/Agl/Phkb/Sorbs1/Mt3/Akt2	11	Astrocytes	up
Astrocytes - up	GO:0044282	small molecule catabolic process	24/713	283/18133	0.000356339	0.00510898	0.00384414	Apoe/Gldc/Glud1/Asrgl1/Ddah1/Ddo/Aldh1l1/Adhfe1/Prodh/Otc/Acat3/Cpt1a/Abhd3/Ivd/Abcd2/Eci1/Pnp/Eci2/Mt3/Acacb/Abat/Akt2/Crot/Hdc	24	Astrocytes	up
Astrocytes - up	GO:1902475	L-alpha-amino acid transmembrane transport	7/713	35/18133	0.000362376	0.00517964	0.0038973	Slc1a2/Slc1a3/Slc7a11/Slc25a18/Slc7a2/Agt/Kcnj10	7	Astrocytes	up
Astrocytes - up	GO:0071375	cellular response to peptide hormone stimulus	20/713	217/18133	0.000374511	0.00533678	0.00401554	Kank1/Gpam/Ahcyl1/Il18/Ghr/Plcb1/Zfp36l1/Sorbs1/Sesn3/Slc30a10/Ogt/Foxo1/Pik3r1/Apc/Akt2/Gpld1/Pid1/Ptpra/Rhoq/Igf1r	20	Astrocytes	up
Astrocytes - up	GO:0010867	positive regulation of triglyceride biosynthetic process	5/713	17/18133	0.00038659	0.00542619	0.00408281	Slc27a1/Tcf7l2/Gpam/Ldlr/Gpld1	5	Astrocytes	up
Astrocytes - up	GO:0036314	response to sterol	5/713	17/18133	0.00038659	0.00542619	0.00408281	Rora/Mlc1/Ptch1/Insig1/Gpld1	5	Astrocytes	up
Astrocytes - up	GO:0046321	positive regulation of fatty acid oxidation	5/713	17/18133	0.00038659	0.00542619	0.00408281	Ppara/Cpt1a/Ppargc1a/Abcd2/Akt2	5	Astrocytes	up
Astrocytes - up	GO:0072243	metanephric nephron epithelium development	5/713	17/18133	0.00038659	0.00542619	0.00408281	Wwtr1/Yap1/Sox9/Hes5/Lgr4	5	Astrocytes	up
Astrocytes - up	GO:1901626	regulation of postsynaptic membrane organization	5/713	17/18133	0.00038659	0.00542619	0.00408281	Apoe/Lrp4/Ptn/Slc7a11/Cdh2	5	Astrocytes	up
Astrocytes - up	GO:0009063	cellular amino acid catabolic process	11/713	83/18133	0.000394186	0.00551625	0.00415057	Gldc/Glud1/Asrgl1/Ddah1/Ddo/Adhfe1/Prodh/Otc/Ivd/Abat/Hdc	11	Astrocytes	up
Astrocytes - up	GO:0007611	learning or memory	23/713	268/18133	0.000396533	0.00553253	0.00416282	Apoe/Ptprz1/Atp1a2/Nrxn1/Ctnnd2/Ptn/Egfr/Slc7a11/Slc6a1/Ntrk2/Pax6/Pde8b/Agt/Plcb1/Meis2/Shc3/Hrh1/Adgrb3/Nrxn2/Ldlr/Cyp7b1/Pias1/Prnp	23	Astrocytes	up
Astrocytes - up	GO:1901605	alpha-amino acid metabolic process	18/713	186/18133	0.000403169	0.00559404	0.0042091	Slc1a3/Gldc/Glud1/Glul/Asrgl1/Cbs/Slc7a11/Ddah1/Ddo/Phgdh/Adhfe1/Cyp2d22/Prodh/Otc/Ghr/Ivd/Apc/Hdc	18	Astrocytes	up
Astrocytes - up	GO:0045598	regulation of fat cell differentiation	14/713	125/18133	0.000403526	0.00559404	0.0042091	Rora/Prdm16/Tcf7l2/Wwtr1/Id4/Sh3pxd2b/Id2/Zbtb7c/Vegfa/Zfp36l1/Alms1/Foxo1/Insig1/Arntl	14	Astrocytes	up
Astrocytes - up	GO:0045661	regulation of myoblast differentiation	9/713	58/18133	0.000404532	0.00559404	0.0042091	Il18/Id3/Cmtm5/Sox9/Cxcl14/Plcb1/Zfp36l1/Boc/Pik3r1	9	Astrocytes	up
Astrocytes - up	GO:0097164	ammonium ion metabolic process	16/713	155/18133	0.000407519	0.00561871	0.00422767	Acsl3/Pla2g7/Sat1/Slc27a1/Cyp2d22/Epas1/Maob/Cpt1a/Abhd3/Smox/Abat/Ldlr/Crot/Chpt1/Rnf180/Hdc	16	Astrocytes	up
Astrocytes - up	GO:0006865	amino acid transport	15/713	140/18133	0.000411146	0.00564369	0.00424647	Slc1a2/Slc1a3/Myo6/Slc7a11/Slc6a1/Slc25a18/Ntrk2/Slc7a2/Slc7a10/Slc38a3/Agt/Kcnj10/Slc1a4/Abat/Gabbr1	15	Astrocytes	up
Astrocytes - up	GO:1900272	negative regulation of long-term synaptic potentiation	4/713	10/18133	0.000411746	0.00564369	0.00424647	Apoe/Fam107a/Prnp/Abl1	4	Astrocytes	up
Astrocytes - up	GO:1990778	protein localization to cell periphery	26/713	321/18133	0.000420222	0.00574303	0.00432121	Acsl3/Nrxn1/Gpc6/Camk2g/Egfr/Grin2c/Tnik/Gphn/Ppp2r5a/Ptch1/Emp2/Sorbs1/Tulp3/Kif1b/Pik3r1/Efr3b/Camk2d/Clasp2/Akt2/Ank2/Pid1/Cdh2/Rhoq/Lgi1/Rab34/Prnp	26	Astrocytes	up
Astrocytes - up	GO:0089718	amino acid import across plasma membrane	6/713	26/18133	0.000424368	0.00578278	0.00435112	Slc1a2/Slc1a3/Slc7a11/Slc7a2/Agt/Kcnj10	6	Astrocytes	up
Astrocytes - up	GO:0050730	regulation of peptidyl-tyrosine phosphorylation	21/713	236/18133	0.000433574	0.00583921	0.00439358	Plpp3/Ptprz1/Lrp4/Pdgfd/Egfr/Fgfr3/Thbs4/Il18/Pdgfrb/Hes5/Ghr/Agt/Angpt1/Vegfa/Adra1a/Nedd9/Gprc5b/Cd81/Ctnnd1/Prnp/Abl1	21	Astrocytes	up
Astrocytes - up	GO:0007435	salivary gland morphogenesis	7/713	36/18133	0.000434755	0.00583921	0.00439358	Egfr/Fgfr1/Nfib/Pax6/Eda/Fgfr2/Ctnnd1	7	Astrocytes	up
Astrocytes - up	GO:0044331	cell-cell adhesion mediated by cadherin	7/713	36/18133	0.000434755	0.00583921	0.00439358	Rgcc/Cdh20/Cdh10/Cdh19/Cdh4/Cdh2/Plekha7	7	Astrocytes	up
Astrocytes - up	GO:0046460	neutral lipid biosynthetic process	7/713	36/18133	0.000434755	0.00583921	0.00439358	Slc27a1/Tcf7l2/Gpam/Thrsp/Acsl6/Ldlr/Gpld1	7	Astrocytes	up
Astrocytes - up	GO:0046463	acylglycerol biosynthetic process	7/713	36/18133	0.000434755	0.00583921	0.00439358	Slc27a1/Tcf7l2/Gpam/Thrsp/Acsl6/Ldlr/Gpld1	7	Astrocytes	up
Astrocytes - up	GO:0051492	regulation of stress fiber assembly	11/713	84/18133	0.000437779	0.0058584	0.00440802	Rapgef3/Arhgef10l/Sdc4/Sh3pxd2b/S1pr1/Rgcc/Carmil1/Alms1/Pik3r1/Clasp2/Abl1	11	Astrocytes	up
Astrocytes - up	GO:0060485	mesenchyme development	22/713	253/18133	0.000439518	0.0058584	0.00440802	Gja1/Bcl2/Wwtr1/Fgfr1/Ednrb/Pax6/Yap1/Sox9/Rgcc/Epb41l5/Vegfa/Zfp36l1/Fgfr2/Bmpr1a/Nedd4/Tead1/Ddx5/Clasp2/Sema4b/Dlg5/Sema6d/Ddx17	22	Astrocytes	up
Astrocytes - up	GO:0010517	regulation of phospholipase activity	8/713	47/18133	0.000443704	0.0058584	0.00440802	Fgfr1/Fgfr3/Gna13/Pdgfrb/Agt/Fgfr2/Adra1a/Abl1	8	Astrocytes	up
Astrocytes - up	GO:0032892	positive regulation of organic acid transport	8/713	47/18133	0.000443704	0.0058584	0.00440802	Slc6a1/Slc38a3/Acsl6/Agt/Fxyd1/Abat/Gabbr1/Map2k6	8	Astrocytes	up
Astrocytes - up	GO:0042551	neuron maturation	8/713	47/18133	0.000443704	0.0058584	0.00440802	Nrxn1/Bcl2/Ednrb/Lgi4/Nrcam/Adgrb3/Anks1/Rb1	8	Astrocytes	up
Astrocytes - up	GO:0045599	negative regulation of fat cell differentiation	8/713	47/18133	0.000443704	0.0058584	0.00440802	Rora/Tcf7l2/Wwtr1/Id4/Vegfa/Foxo1/Insig1/Arntl	8	Astrocytes	up
Astrocytes - up	GO:0043491	protein kinase B signaling	17/713	172/18133	0.000453207	0.00596701	0.00448974	Nrxn1/Mertk/Tcf7l2/Egfr/F3/Il18/Ntrk2/Sox9/Angpt1/Vegfa/Zfp36l1/Spry2/Sesn3/Akt2/Them4/Igf1r/Igfbp5	17	Astrocytes	up
Astrocytes - up	GO:0090276	regulation of peptide hormone secretion	19/713	204/18133	0.000456158	0.00598899	0.00450628	Nrxn1/Gja1/Glud1/Tcf7l2/Glul/Egfr/Pax6/Slc8b1/Cd38/Pde8b/Cpt1a/Sybu/Arrb1/Abat/Gpld1/Map4k4/Arntl/Hmgn3/Gabbr1	19	Astrocytes	up
Astrocytes - up	GO:1901214	regulation of neuron death	27/713	341/18133	0.000468268	0.00613077	0.00461296	Apoe/Ptprz1/Clu/Bcl2/Slc7a11/Mt1/Fgfr3/Il18/Ntrk2/Trp53bp2/Ppara/Ghr/Agt/Angpt1/Cpeb4/Vegfa/Ppp2r2b/Ppargc1a/Cntfr/Slc30a10/Grid2/Neo1/Mt3/Arrb1/Ephb1/Prnp/Abl1	27	Astrocytes	up
Astrocytes - up	GO:0048705	skeletal system morphogenesis	20/713	221/18133	0.000474139	0.00619029	0.00465774	Bmpr1b/Gli3/Csgalnact1/Zeb1/Cbs/Eya1/Fgfr3/Prrx1/Sox9/Sh3pxd2b/Pdgfrb/Col11a2/Vegfa/Tulp3/Tiparp/Fgfr2/Sik3/Insig1/Chsy1/Wwox	20	Astrocytes	up
Astrocytes - up	GO:0043062	extracellular structure organization	23/713	273/18133	0.000514155	0.00663609	0.00499317	Apoe/Acsl3/Pla2g7/Csgalnact1/Gpm6b/Adamts9/Gfap/Soat1/Sdc4/Sox9/Sh3pxd2b/Rgcc/Col11a2/Nr2e1/Ccdc80/Scara3/Agt/Abca1/Antxr1/Clasp2/Myo1e/Rb1/Abl1	23	Astrocytes	up
Astrocytes - up	GO:0072089	stem cell proliferation	14/713	128/18133	0.00051425	0.00663609	0.00499317	Gli3/Znrf3/Id4/Fgfr1/Pax6/Yap1/Nr2e1/Acsl6/Sox5/Vegfa/Nde1/Zfp36l1/Fgfr2/Ctnna1	14	Astrocytes	up
Astrocytes - up	GO:0010766	negative regulation of sodium ion transport	5/713	18/18133	0.000518056	0.00663609	0.00499317	Atp1a2/Serpine2/Nedd4/Camk2d/Wnk2	5	Astrocytes	up
Astrocytes - up	GO:0022010	central nervous system myelination	5/713	18/18133	0.000518056	0.00663609	0.00499317	Clu/Id4/Fgfr3/Hes5/Kcnj10	5	Astrocytes	up
Astrocytes - up	GO:0032291	axon ensheathment in central nervous system	5/713	18/18133	0.000518056	0.00663609	0.00499317	Clu/Id4/Fgfr3/Hes5/Kcnj10	5	Astrocytes	up
Astrocytes - up	GO:0072170	metanephric tubule development	5/713	18/18133	0.000518056	0.00663609	0.00499317	Wwtr1/Yap1/Sox9/Hes5/Lgr4	5	Astrocytes	up
Astrocytes - up	GO:0010518	positive regulation of phospholipase activity	7/713	37/18133	0.000518223	0.00663609	0.00499317	Fgfr1/Fgfr3/Gna13/Pdgfrb/Agt/Fgfr2/Adra1a	7	Astrocytes	up
Astrocytes - up	GO:0097581	lamellipodium organization	11/713	86/18133	0.000537142	0.00685957	0.00516132	Kank1/Vcl/Arhgef4/Mtss1l/S1pr1/Carmil1/Wasf3/Fgd4/Ccdc88a/Vav3/Abi1	11	Astrocytes	up
Astrocytes - up	GO:0005977	glycogen metabolic process	10/713	73/18133	0.000549283	0.00693878	0.00522093	Phkg1/Phka1/Tcf7l2/Pygb/Ugp2/Ppp1r3c/Agl/Phkb/Sorbs1/Akt2	10	Astrocytes	up
Astrocytes - up	GO:0006073	cellular glucan metabolic process	10/713	73/18133	0.000549283	0.00693878	0.00522093	Phkg1/Phka1/Tcf7l2/Pygb/Ugp2/Ppp1r3c/Agl/Phkb/Sorbs1/Akt2	10	Astrocytes	up
Astrocytes - up	GO:0042632	cholesterol homeostasis	10/713	73/18133	0.000549283	0.00693878	0.00522093	Apoe/Rora/Il18/Soat1/Alms1/Abca1/Ldlr/Insig1/Srebf2/Cyp7b1	10	Astrocytes	up
Astrocytes - up	GO:0044042	glucan metabolic process	10/713	73/18133	0.000549283	0.00693878	0.00522093	Phkg1/Phka1/Tcf7l2/Pygb/Ugp2/Ppp1r3c/Agl/Phkb/Sorbs1/Akt2	10	Astrocytes	up
Astrocytes - up	GO:0006163	purine nucleotide metabolic process	30/713	399/18133	0.000552995	0.00696685	0.00524204	Atp1a2/Rora/Adk/Gpam/Acss1/Zbtb20/Acot11/Gphn/Aldoc/Ppara/Acsl6/Ppargc1a/Mfn1/Pnp/Acacb/Ogt/Adcy2/Cs/Fhit/Papss2/Hmgcs1/Pid1/Crot/Rhoq/Dhtkd1/Acaca/Afg1l/Pank1/Acss2/Nme7	30	Astrocytes	up
Astrocytes - up	GO:0097305	response to alcohol	15/713	144/18133	0.000555271	0.00697311	0.00524675	Bcl2/Eps8/Aldh1a1/Mlc1/Itpr2/Ptch1/Abat/Adcy2/Gk/Gpld1/Ctnna1/Igf1r/Acaca/Grin3a/Klf9	15	Astrocytes	up
Astrocytes - up	GO:0042552	myelination	14/713	129/18133	0.000556476	0.00697311	0.00524675	Clu/Tcf7l2/Id4/Fgfr3/Ntrk2/Pou3f2/Lgi4/Hes5/Qk/Abcd2/Kcnj10/Wasf3/Akt2/Cdh2	14	Astrocytes	up
Astrocytes - up	GO:0044262	cellular carbohydrate metabolic process	22/713	258/18133	0.000573398	0.00716594	0.00539185	Phkg1/Rora/Phka1/Tcf7l2/Csgalnact1/Pygb/Ugp2/Ppara/Ppp1r3c/Agl/Ppargc1a/Phkb/Sorbs1/Acacb/Ogt/Foxo1/Gk/Akt2/Idh1/Gpld1/Fggy/Igfbp5	22	Astrocytes	up
Astrocytes - up	GO:0009749	response to glucose	16/713	160/18133	0.000579916	0.00722807	0.00543859	Nrxn1/Tcf7l2/Glul/Aqp4/Gpam/Zbtb20/Vcam1/Pde8b/Sybu/Ogt/Arrb1/Gpld1/Map4k4/Igf1r/Hmgn3/Rab34	16	Astrocytes	up
Astrocytes - up	GO:0044070	regulation of anion transport	13/713	115/18133	0.000587762	0.007287	0.00548293	Apoe/Slc6a1/Fgfr1/Ahcyl1/Slc38a3/Acsl6/Agt/Fxyd1/Abat/Akt2/Gabbr1/Prnp/Map2k6	13	Astrocytes	up
Astrocytes - up	GO:1902652	secondary alcohol metabolic process	13/713	115/18133	0.000587762	0.007287	0.00548293	Apoe/Fgfr1/Soat1/Abca1/Mt3/Ldlr/Thrb/Fdft1/Insig1/Hmgcs1/Srebf2/Disp3/Cyp7b1	13	Astrocytes	up
Astrocytes - up	GO:0032233	positive regulation of actin filament bundle assembly	9/713	61/18133	0.000593276	0.00730444	0.00549605	Rapgef3/Arhgef10l/Sdc4/Sh3pxd2b/Rgcc/Carmil1/Synpo2/Swap70/Abl1	9	Astrocytes	up
Astrocytes - up	GO:0002028	regulation of sodium ion transport	11/713	87/18133	0.000593482	0.00730444	0.00549605	Atp1a2/Serpine2/Ahcyl1/Atp1b2/Plcb1/Fxyd1/Nedd4/Camk2d/Akt2/Snta1/Wnk2	11	Astrocytes	up
Astrocytes - up	GO:0050994	regulation of lipid catabolic process	8/713	49/18133	0.000593857	0.00730444	0.00549605	Cpt1a/Abcd2/Acacb/Ldlr/Crtc3/Akt2/Idh1/Gpld1	8	Astrocytes	up
Astrocytes - up	GO:0072521	purine-containing compound metabolic process	32/713	438/18133	0.000601062	0.00737366	0.00554814	Atp1a2/Rora/Adk/Gpam/Acss1/Zbtb20/Acot11/Gphn/Aldoc/Aox1/Ppara/Acsl6/Carmil1/Ppargc1a/Mfn1/Pnp/Acacb/Ogt/Adcy2/Cs/Fhit/Papss2/Hmgcs1/Pid1/Crot/Rhoq/Dhtkd1/Acaca/Afg1l/Pank1/Acss2/Nme7	32	Astrocytes	up
Astrocytes - up	GO:0110053	regulation of actin filament organization	21/713	242/18133	0.000603643	0.00738594	0.00555737	Kank1/Fmn2/Eps8/Add3/Spire1/Rapgef3/Arhgef10l/Sdc4/Sh3pxd2b/S1pr1/Rgcc/Carmil1/Synpo2/Swap70/Alms1/Shroom2/Fchsd2/Pik3r1/Prex1/Clasp2/Abl1	21	Astrocytes	up
Astrocytes - up	GO:0055092	sterol homeostasis	10/713	74/18133	0.000613151	0.00748269	0.00563017	Apoe/Rora/Il18/Soat1/Alms1/Abca1/Ldlr/Insig1/Srebf2/Cyp7b1	10	Astrocytes	up
Astrocytes - up	GO:0043649	dicarboxylic acid catabolic process	4/713	11/18133	0.000626946	0.00763111	0.00574185	Glud1/Ddo/Aldh1l1/Adhfe1	4	Astrocytes	up
Astrocytes - up	GO:0003002	regionalization	25/713	312/18133	0.000629833	0.00764633	0.0057533	Bmpr1b/Gli3/Rfx4/Lrp4/Pbx1/Tcf7l1/Gli2/Fgfr1/Notch2/Pax6/Pcsk6/Celsr1/Hes5/Epb41l5/Ptch1/Emx2/Tulp3/Fgfr2/Bmpr1a/Nr2f1/Apc/Ctnnbip1/Chsy1/Abi1/Nme7	25	Astrocytes	up
Astrocytes - up	GO:0099175	regulation of postsynapse organization	13/713	116/18133	0.000638667	0.00773349	0.00581889	Apoe/Nrxn1/Lrp4/Dgkb/Ptn/Slc7a11/Pdlim5/Nrcam/Mfn1/Grid2/Ngef/Cdh2/Prnp	13	Astrocytes	up
Astrocytes - up	GO:0001942	hair follicle development	12/713	102/18133	0.000659435	0.00794381	0.00597713	Lrp4/Trps1/Bcl2/Egfr/Sox9/Celsr1/Lgr4/Eda/Tnfrsf19/Fgfr2/Apc/Igfbp5	12	Astrocytes	up
Astrocytes - up	GO:0097756	negative regulation of blood vessel diameter	12/713	102/18133	0.000659435	0.00794381	0.00597713	Atp1a2/Gja1/Mgll/Egfr/Add3/Ednrb/Arhgap42/Cd38/Agt/Hrh1/Adra1a/Snta1	12	Astrocytes	up
Astrocytes - up	GO:0007416	synapse assembly	16/713	162/18133	0.00066458	0.00798522	0.00600829	Farp1/Nrxn1/Lrp4/Myo6/Gpm6a/Ntrk2/Pdlim5/Cadm1/Mdga2/Adgrb3/Grid2/Nrxn2/Ephb1/Adgrl3/Dlg5/Cdh2	16	Astrocytes	up
Astrocytes - up	GO:0015980	energy derivation by oxidation of organic compounds	20/713	227/18133	0.000666541	0.00798824	0.00601056	Slc1a3/Phkg1/Prdm16/Phka1/Tcf7l2/Pygb/Ugp2/Slc25a18/Ppp1r3c/Agl/Ppargc1a/Phkb/Sorbs1/Mt3/Cs/Akt2/Idh1/Dhtkd1/Afg1l/Aco2	20	Astrocytes	up
Astrocytes - up	GO:0051271	negative regulation of cellular component movement	24/713	296/18133	0.000679214	0.00810277	0.00609674	Apoe/Ptprt/Kank1/Bcl2/Mcc/Adamts9/Ptn/Padi2/Rgcc/Ptprm/Stard13/Plcb1/Ppargc1a/Abr/Bmpr1a/Cd63/Clasp2/Sema4b/Dlg5/Ctnna1/Sema6d/Spred1/Srgap3/Igfbp5	24	Astrocytes	up
Astrocytes - up	GO:0031290	retinal ganglion cell axon guidance	5/713	19/18133	0.000680477	0.00810277	0.00609674	Bmpr1b/Ptprm/Vegfa/Nrcam/Ephb1	5	Astrocytes	up
Astrocytes - up	GO:0001754	eye photoreceptor cell differentiation	8/713	50/18133	0.000682986	0.00810277	0.00609674	Rorb/Ptn/Ntrk2/Pax6/Sox9/Vegfa/Alms1/Thrb	8	Astrocytes	up
Astrocytes - up	GO:0030279	negative regulation of ossification	10/713	75/18133	0.000683032	0.00810277	0.00609674	Rorb/Lrp4/Bcl2/Fgfr1/Id3/Sox9/Id2/Ptch1/Chsy1/Igfbp5	10	Astrocytes	up
Astrocytes - up	GO:0007272	ensheathment of neurons	14/713	132/18133	0.000701252	0.0082769	0.00622776	Clu/Tcf7l2/Id4/Fgfr3/Ntrk2/Pou3f2/Lgi4/Hes5/Qk/Abcd2/Kcnj10/Wasf3/Akt2/Cdh2	14	Astrocytes	up
Astrocytes - up	GO:0008366	axon ensheathment	14/713	132/18133	0.000701252	0.0082769	0.00622776	Clu/Tcf7l2/Id4/Fgfr3/Ntrk2/Pou3f2/Lgi4/Hes5/Qk/Abcd2/Kcnj10/Wasf3/Akt2/Cdh2	14	Astrocytes	up
Astrocytes - up	GO:0043588	skin development	20/713	228/18133	0.000704424	0.00829339	0.00624017	Lrp4/Trps1/Tcf7l2/Bcl2/Tcf7l1/Palld/Egfr/Pax6/Itga6/Yap1/Sox9/Celsr1/Lgr4/Zfp36l1/Eda/Tnfrsf19/Fgfr2/Apc/Grhl1/Igfbp5	20	Astrocytes	up
Astrocytes - up	GO:0071560	cellular response to transforming growth factor beta stimulus	18/713	195/18133	0.000708239	0.00831736	0.0062582	Bmpr1b/Sox6/Prdm16/Zeb1/Pdgfd/Htra1/Sox9/Epb41l5/Ltbp1/Sox5/Ppargc1a/Fermt2/Zfp36l1/Bmpr1a/Fut8/Igf1r/Crebbp/Wwox	18	Astrocytes	up
Astrocytes - up	GO:0009746	response to hexose	16/713	163/18133	0.000710728	0.00832568	0.00626446	Nrxn1/Tcf7l2/Glul/Aqp4/Gpam/Zbtb20/Vcam1/Pde8b/Sybu/Ogt/Arrb1/Gpld1/Map4k4/Igf1r/Hmgn3/Rab34	16	Astrocytes	up
Astrocytes - up	GO:0007043	cell-cell junction assembly	12/713	103/18133	0.000720281	0.00840865	0.00632689	Gja1/Ctnnd2/Vcl/Cdh20/Agt/Cdh10/Cdh19/Cdh4/Dlg5/Ctnna1/Cdh2/Ctnnd1	12	Astrocytes	up
Astrocytes - up	GO:0046621	negative regulation of organ growth	7/713	39/18133	0.000723209	0.00840865	0.00632689	Gja1/Tcf7l2/Ppara/Wwc1/Apc/Kcnk2/Wwc2	7	Astrocytes	up
Astrocytes - up	GO:1903053	regulation of extracellular matrix organization	7/713	39/18133	0.000723209	0.00840865	0.00632689	Sox9/Rgcc/Agt/Antxr1/Clasp2/Rb1/Abl1	7	Astrocytes	up
Astrocytes - up	GO:0045765	regulation of angiogenesis	23/713	280/18133	0.000729477	0.00846048	0.00636589	Sash1/Prkd1/Adamts9/Ptn/F3/Ddah1/Rapgef3/Rgcc/Nr2e1/Ptprm/Stard13/Agt/Amot/Vegfa/Tspan12/Emp2/Spry2/Adgrb3/Tcf4/Bmper/Itgb8/Spred1/Abl1	23	Astrocytes	up
Astrocytes - up	GO:0048545	response to steroid hormone	19/713	212/18133	0.000731842	0.00846691	0.00637073	Atp1a2/Bcl2/Acsbg1/Ntrk2/Padi2/Yap1/Fam107a/Agl/Ncoa1/Zfp36l1/Ddx5/Pik3r1/Idh1/Arntl/Cyp7b1/Ubr5/Tbl1x/Ddx17/Klf9	19	Astrocytes	up
Astrocytes - up	GO:0031345	negative regulation of cell projection organization	18/713	196/18133	0.000752005	0.0086787	0.00653008	Apoe/Ntm/Ptprz1/Nrxn1/Kank1/Lrp4/Rgma/Gfap/Cd38/Xylt1/Spry2/Neo1/Ngef/Nr2f1/Sema4b/Map4k4/Sema6d/Prnp	18	Astrocytes	up
Astrocytes - up	GO:1903793	positive regulation of anion transport	9/713	63/18133	0.000755144	0.00869346	0.00654119	Apoe/Slc6a1/Slc38a3/Acsl6/Agt/Fxyd1/Abat/Gabbr1/Map2k6	9	Astrocytes	up
Astrocytes - up	GO:0034103	regulation of tissue remodeling	10/713	76/18133	0.000759351	0.00872041	0.00656147	Gja1/Egfr/Fgfr3/Thbs4/Il18/S1pr1/Cd38/Agt/Vegfa/Abr	10	Astrocytes	up
Astrocytes - up	GO:0098656	anion transmembrane transport	17/713	180/18133	0.00076228	0.00873259	0.00657063	Slc1a2/Slc1a3/Gabrb1/Slc7a11/Slc25a18/Slc7a2/Slc7a10/Slc38a3/Gabrg1/Acsl6/Agt/Fxyd1/Slc20a1/Kcnj10/Akt2/Xpr1/Prnp	17	Astrocytes	up
Astrocytes - up	GO:0021587	cerebellum morphogenesis	8/713	51/18133	0.000782584	0.00887152	0.00667517	Nrxn1/Rfx4/Rora/Gli2/Cbs/Serpine2/Grid2/Abl1	8	Astrocytes	up
Astrocytes - up	GO:0061614	pri-miRNA transcription by RNA polymerase II	8/713	51/18133	0.000782584	0.00887152	0.00667517	Nfib/Sox9/Ppara/Bmpr1a/Tead1/Ddx5/Srebf2/Ddx17	8	Astrocytes	up
Astrocytes - up	GO:0042476	odontogenesis	12/713	104/18133	0.000785754	0.00887152	0.00667517	Gli3/Lrp4/Tcf7l2/Gli2/Fam20a/Id3/Itga6/Ppara/Eda/Fgfr2/Bmpr1a/Apc	12	Astrocytes	up
Astrocytes - up	GO:0098773	skin epidermis development	12/713	104/18133	0.000785754	0.00887152	0.00667517	Lrp4/Trps1/Bcl2/Egfr/Sox9/Celsr1/Lgr4/Eda/Tnfrsf19/Fgfr2/Apc/Igfbp5	12	Astrocytes	up
Astrocytes - up	GO:2000177	regulation of neural precursor cell proliferation	12/713	104/18133	0.000785754	0.00887152	0.00667517	Ptprz1/Gli3/Gpr37l1/Gli2/Pax6/Nr2e1/Id2/Vegfa/Foxo1/Ctnna1/Cdh2/Disp3	12	Astrocytes	up
Astrocytes - up	GO:0048738	cardiac muscle tissue development	20/713	230/18133	0.000785796	0.00887152	0.00667517	Sox6/Gja1/Adamts9/Fgfr1/Pdlim5/Yap1/S1pr1/Pdgfrb/Ppara/Id2/Agt/Angpt1/Vegfa/Fgfr2/Bmpr1a/Nebl/Adra1a/Camk2d/Apc/Kcnk2	20	Astrocytes	up
Astrocytes - up	GO:0014002	astrocyte development	6/713	29/18133	0.000791907	0.0089079	0.00670254	Egfr/Gfap/Pou3f2/Agt/Mt3/Ldlr	6	Astrocytes	up
Astrocytes - up	GO:0019395	fatty acid oxidation	11/713	90/18133	0.00079283	0.0089079	0.00670254	Ppara/Acat3/Cpt1a/Ppargc1a/Ivd/Abcd2/Eci1/Eci2/Acacb/Akt2/Crot	11	Astrocytes	up
Astrocytes - up	GO:0046777	protein autophosphorylation	20/713	231/18133	0.000829433	0.00929681	0.00699517	Phka1/Pdgfd/Prkd1/Camk2g/Egfr/Fgfr1/Tnik/Fgfr3/Ntrk2/Pdgfrb/Ppp2r5a/Vegfa/Tom1l1/Fgfr2/Camk2d/Ephb1/Igf1r/Wnk2/Ctnnd1/Abl1	20	Astrocytes	up
Astrocytes - up	GO:0007431	salivary gland development	7/713	40/18133	0.000847285	0.00944392	0.00710586	Egfr/Fgfr1/Nfib/Pax6/Eda/Fgfr2/Ctnnd1	7	Astrocytes	up
Astrocytes - up	GO:0040018	positive regulation of multicellular organism growth	7/713	40/18133	0.000847285	0.00944392	0.00710586	Gpam/Bcl2/Sh3pxd2b/Pou3f2/Ghr/Agt/Sgip1	7	Astrocytes	up
Astrocytes - up	GO:0045669	positive regulation of osteoblast differentiation	9/713	64/18133	0.000848619	0.00944392	0.00710586	Bmpr1b/Gli3/Gja1/Prkd1/Id4/Zhx3/Vegfa/Bmpr1a/Ctnnbip1	9	Astrocytes	up
Astrocytes - up	GO:0015813	L-glutamate transmembrane transport	5/713	20/18133	0.00087817	0.00970346	0.00730114	Slc1a2/Slc1a3/Slc7a11/Slc25a18/Kcnj10	5	Astrocytes	up
Astrocytes - up	GO:0032332	positive regulation of chondrocyte differentiation	5/713	20/18133	0.00087817	0.00970346	0.00730114	Gli3/Sox6/Sox9/Sox5/Thrb	5	Astrocytes	up
Astrocytes - up	GO:0072207	metanephric epithelium development	5/713	20/18133	0.00087817	0.00970346	0.00730114	Wwtr1/Yap1/Sox9/Hes5/Lgr4	5	Astrocytes	up
Astrocytes - up	GO:0016049	cell growth	33/713	467/18133	0.000881335	0.00971547	0.00731018	Apoe/Gja1/Vcl/Bcl2/Mgll/Egfr/Serpine2/Rgma/Htra1/Pdlim5/Sox9/Ppara/Fam107a/Cd38/Epb41l5/Agt/Cadm1/Vegfa/Dclk1/Crlf3/Adra1a/Cd81/Camk2d/Clasp2/Cdh4/Sema4b/Sema6d/Sertad2/Bcl6/Lgi1/Rb1/Igfbp5/Abl1	33	Astrocytes	up
Astrocytes - up	GO:0035264	multicellular organism growth	18/713	199/18133	0.000897495	0.00987033	0.0074267	Slc1a2/Tcf7l2/Gpam/Bcl2/Wwtr1/Notch2/Sh3pxd2b/Pou3f2/Ghr/Agt/Ptch1/Sgip1/Zfp36l1/Alms1/Fgfr2/Sik3/Kmt2c/Gpd2	18	Astrocytes	up
Astrocytes - up	GO:0035791	platelet-derived growth factor receptor-beta signaling pathway	4/713	12/18133	0.00091127	0.0099983	0.00752299	Pdgfrb/Clasp2/Hip1/Abl1	4	Astrocytes	up
Astrocytes - up	GO:0072329	monocarboxylic acid catabolic process	12/713	106/18133	0.000931673	0.0101744	0.00765548	Asrgl1/Acat3/Cpt1a/Abhd3/Ivd/Abcd2/Eci1/Eci2/Acacb/Abat/Akt2/Crot	12	Astrocytes	up
Astrocytes - up	GO:0090277	positive regulation of peptide hormone secretion	12/713	106/18133	0.000931673	0.0101744	0.00765548	Gja1/Glud1/Tcf7l2/Glul/Egfr/Pax6/Cd38/Sybu/Arrb1/Abat/Gpld1/Gabbr1	12	Astrocytes	up
Astrocytes - up	GO:0071559	response to transforming growth factor beta	18/713	200/18133	0.000951056	0.0103017	0.00775126	Bmpr1b/Sox6/Prdm16/Zeb1/Pdgfd/Htra1/Sox9/Epb41l5/Ltbp1/Sox5/Ppargc1a/Fermt2/Zfp36l1/Bmpr1a/Fut8/Igf1r/Crebbp/Wwox	18	Astrocytes	up
Astrocytes - up	GO:0006635	fatty acid beta-oxidation	9/713	65/18133	0.000951286	0.0103017	0.00775126	Acat3/Cpt1a/Ivd/Abcd2/Eci1/Eci2/Acacb/Akt2/Crot	9	Astrocytes	up
Astrocytes - up	GO:0048640	negative regulation of developmental growth	13/713	121/18133	0.000952457	0.0103017	0.00775126	Gja1/Tcf7l2/Rgma/Fgfr3/Ppara/Ptch1/Alms1/Wwc1/Apc/Sema4b/Sema6d/Kcnk2/Wwc2	13	Astrocytes	up
Astrocytes - up	GO:0010595	positive regulation of endothelial cell migration	11/713	92/18133	0.00095435	0.0103017	0.00775126	Plpp3/Sash1/Prkd1/Fgfr1/Agt/Angpt1/Amot/Vegfa/Amotl1/Gpld1/Abl1	11	Astrocytes	up
Astrocytes - up	GO:0060840	artery development	11/713	92/18133	0.00095435	0.0103017	0.00775126	Apoe/Gli3/Adamts9/Eya1/Prrx1/Pdgfrb/Ltbp1/Vegfa/Zmiz1/Bmpr1a/Adamts6	11	Astrocytes	up
Astrocytes - up	GO:0060977	coronary vasculature morphogenesis	6/713	30/18133	0.000957345	0.0103102	0.00775768	Fgfr1/Pdgfrb/Angpt1/Vegfa/Fgfr2/Spred1	6	Astrocytes	up
Astrocytes - up	GO:0009150	purine ribonucleotide metabolic process	28/713	376/18133	0.000966306	0.0103828	0.00781229	Atp1a2/Rora/Gpam/Acss1/Zbtb20/Acot11/Gphn/Aldoc/Ppara/Acsl6/Ppargc1a/Mfn1/Pnp/Acacb/Ogt/Adcy2/Cs/Papss2/Hmgcs1/Pid1/Crot/Rhoq/Dhtkd1/Acaca/Afg1l/Pank1/Acss2/Nme7	28	Astrocytes	up
Astrocytes - up	GO:0021700	developmental maturation	23/713	286/18133	0.000972491	0.0104253	0.00784426	Nrxn1/Bcan/Gja1/Nfia/Bcl2/Fgfr1/Fgfr3/Ednrb/S1pr1/Epas1/Lgi4/Plxnb1/Hes5/Id2/Xylt1/Plcb1/Vegfa/Nrcam/Adgrb3/Sybu/Cd63/Anks1/Rb1	23	Astrocytes	up
Astrocytes - up	GO:0035148	tube formation	16/713	168/18133	0.00098465	0.0105315	0.00792416	Rgma/Shroom3/Nfib/Sdc4/Sox9/Celsr1/Hes5/Vegfa/Ptch1/Tulp3/Eda/Fgfr2/Cecr2/Enah/Cc2d2a/Abl1	16	Astrocytes	up
Astrocytes - up	GO:0032868	response to insulin	18/713	201/18133	0.00100732	0.0107494	0.00808813	Kank1/Slc27a1/Gpam/Ppara/Plcb1/Zfp36l1/Sorbs1/Sesn3/Ogt/Foxo1/Pik3r1/Apc/Akt2/Gpld1/Pid1/Ptpra/Rhoq/Igf1r	18	Astrocytes	up
Astrocytes - up	GO:0031214	biomineral tissue development	14/713	137/18133	0.00101312	0.0107866	0.00811616	Bmpr1b/Gja1/Tcf7l2/Fam20a/Gpm6b/Ptn/Fgfr3/Sox9/S1pr1/Ppara/Lgr4/Slc20a1/Fgfr2/Bmpr1a	14	Astrocytes	up
Astrocytes - up	GO:0048167	regulation of synaptic plasticity	19/713	218/18133	0.0010233	0.0108703	0.00817909	Apoe/Ctnnd2/Myo6/Mgll/Grin2c/Serpine2/Gfap/Ntrk2/Fam107a/Nr2e1/Cd38/Kcnn2/Agt/Hrh1/Kcnj10/Grid2/Mir124-2hg/Prnp/Abl1	19	Astrocytes	up
Astrocytes - up	GO:0016125	sterol metabolic process	13/713	122/18133	0.00102862	0.010902	0.00820297	Apoe/Msmo1/Soat1/Abca1/Mt3/Ldlr/Thrb/Fdft1/Insig1/Hmgcs1/Srebf2/Disp3/Cyp7b1	13	Astrocytes	up
Astrocytes - up	GO:0006091	generation of precursor metabolites and energy	25/713	323/18133	0.00103437	0.0109381	0.0082301	Slc1a3/Phkg1/Prdm16/Phka1/Tcf7l2/Pygb/Ugp2/Zbtb20/Slc25a18/Aldoc/Ppara/Ppp1r3c/Agl/Ppargc1a/Phkb/Sorbs1/Mt3/Ogt/Cs/Akt2/Idh1/Crot/Dhtkd1/Afg1l/Aco2	25	Astrocytes	up
Astrocytes - up	GO:0048663	neuron fate commitment	9/713	66/18133	0.0010638	0.0112232	0.00844466	Gli3/Gli2/Zfp521/Eya1/Prrx1/Pax6/Pou3f2/Hes5/Id2	9	Astrocytes	up
Astrocytes - up	GO:0048762	mesenchymal cell differentiation	18/713	202/18133	0.00106641	0.0112232	0.00844466	Gja1/Bcl2/Wwtr1/Fgfr1/Ednrb/Pax6/Sox9/Rgcc/Epb41l5/Vegfa/Fgfr2/Bmpr1a/Ddx5/Clasp2/Sema4b/Dlg5/Sema6d/Ddx17	18	Astrocytes	up
Astrocytes - up	GO:1901653	cellular response to peptide	21/713	253/18133	0.00106854	0.0112232	0.00844466	Kank1/Gpam/Ahcyl1/Il18/Ghr/Plcb1/Zfp36l1/Sorbs1/Sesn3/Slc30a10/Ogt/Foxo1/Pik3r1/Apc/Akt2/Gpld1/Pid1/Ptpra/Rhoq/Igf1r/Prnp	21	Astrocytes	up
Astrocytes - up	GO:1901699	cellular response to nitrogen compound	34/713	492/18133	0.00108692	0.0113907	0.00857066	Gabrb1/Kank1/Gpam/Zeb1/Pdgfd/Egfr/Ahcyl1/Il18/Ntrk2/Rapgef3/Itpr2/Sox9/Ghr/Plcb1/Cpeb4/Zfp36l1/Hrh1/Sorbs1/Sesn3/Slc30a10/Ogt/Foxo1/Capn2/Pik3r1/Apc/Akt2/Gpld1/Pid1/Ctnna1/Ptpra/Rhoq/Igf1r/Igfbp5/Prnp	34	Astrocytes	up
Astrocytes - up	GO:0055088	lipid homeostasis	13/713	123/18133	0.00110982	0.0115241	0.00867107	Apoe/Rora/Gpam/Zbtb20/Il18/Soat1/Alms1/Abca1/Ldlr/Insig1/Srebf2/Cyp7b1/Acaca	13	Astrocytes	up
Astrocytes - up	GO:0042474	middle ear morphogenesis	5/713	21/18133	0.00111563	0.0115241	0.00867107	Fgfr1/Eya1/Prrx1/Eya4/Insig1	5	Astrocytes	up
Astrocytes - up	GO:0048339	paraxial mesoderm development	5/713	21/18133	0.00111563	0.0115241	0.00867107	Fgfr1/Yap1/Epb41l5/Bmpr1a/Tead1	5	Astrocytes	up
Astrocytes - up	GO:0060602	branch elongation of an epithelium	5/713	21/18133	0.00111563	0.0115241	0.00867107	Tnc/Yap1/Sox9/Spry2/Fgfr2	5	Astrocytes	up
Astrocytes - up	GO:1903055	positive regulation of extracellular matrix organization	5/713	21/18133	0.00111563	0.0115241	0.00867107	Sox9/Rgcc/Agt/Clasp2/Rb1	5	Astrocytes	up
Astrocytes - up	GO:0032869	cellular response to insulin stimulus	16/713	170/18133	0.00111691	0.0115241	0.00867107	Kank1/Gpam/Plcb1/Zfp36l1/Sorbs1/Sesn3/Ogt/Foxo1/Pik3r1/Apc/Akt2/Gpld1/Pid1/Ptpra/Rhoq/Igf1r	16	Astrocytes	up
Astrocytes - up	GO:0050796	regulation of insulin secretion	16/713	170/18133	0.00111691	0.0115241	0.00867107	Nrxn1/Gja1/Glud1/Tcf7l2/Glul/Slc8b1/Cd38/Pde8b/Cpt1a/Sybu/Arrb1/Abat/Gpld1/Map4k4/Arntl/Hmgn3	16	Astrocytes	up
Astrocytes - up	GO:0009308	amine metabolic process	10/713	80/18133	0.00113816	0.0116913	0.00879683	Sat1/Slc7a11/Cyp2d22/Epas1/Maob/Vcam1/Smox/Abat/Apc/Hdc	10	Astrocytes	up
Astrocytes - up	GO:0048713	regulation of oligodendrocyte differentiation	7/713	42/18133	0.00114547	0.0116913	0.00879683	Tcf7l2/Id4/Daam2/Hes5/Id2/Qk/Ptpra	7	Astrocytes	up
Astrocytes - up	GO:0060043	regulation of cardiac muscle cell proliferation	7/713	42/18133	0.00114547	0.0116913	0.00879683	Gja1/Fgfr1/Yap1/Fgfr2/Bmpr1a/Apc/Kcnk2	7	Astrocytes	up
Astrocytes - up	GO:0006084	acetyl-CoA metabolic process	6/713	31/18133	0.00114812	0.0116913	0.00879683	Acss1/Acacb/Cs/Hmgcs1/Acaca/Acss2	6	Astrocytes	up
Astrocytes - up	GO:0046320	regulation of fatty acid oxidation	6/713	31/18133	0.00114812	0.0116913	0.00879683	Ppara/Cpt1a/Ppargc1a/Abcd2/Acacb/Akt2	6	Astrocytes	up
Astrocytes - up	GO:1903393	positive regulation of adherens junction organization	6/713	31/18133	0.00114812	0.0116913	0.00879683	Sdc4/Epb41l5/Vegfa/Map4k4/Mapre2/Abl1	6	Astrocytes	up
Astrocytes - up	GO:0021575	hindbrain morphogenesis	8/713	54/18133	0.00115314	0.0117169	0.00881612	Nrxn1/Rfx4/Rora/Gli2/Cbs/Serpine2/Grid2/Abl1	8	Astrocytes	up
Astrocytes - up	GO:0062012	regulation of small molecule metabolic process	24/713	308/18133	0.00117876	0.0119513	0.00899246	Apoe/Rora/Clybl/Tcf7l2/Slc7a11/Zbtb20/Ppara/Cpt1a/Agt/Ppargc1a/Abcd2/Sorbs1/Acacb/Ogt/Foxo1/Ldlr/Thrb/Gk/Apc/Akt2/Insig1/Gpld1/Pid1/Igfbp5	24	Astrocytes	up
Astrocytes - up	GO:0060348	bone development	18/713	204/18133	0.00119348	0.0120743	0.00908502	Gli3/Csgalnact1/Cbs/Notch2/Fgfr3/Sox9/Sh3pxd2b/Plxnb1/Xylt1/Cadm1/Tulp3/Fgfr2/Tjp2/Sik3/Insig1/Papss2/Chsy1/Abi1	18	Astrocytes	up
Astrocytes - up	GO:0051402	neuron apoptotic process	22/713	273/18133	0.00120874	0.0122023	0.00918133	Apoe/Bcl2/Mt1/Fgfr3/Il18/Ntrk2/Agt/Angpt1/Cpeb4/Vegfa/Ppp2r2b/Ppargc1a/Cntfr/Slc30a10/Grid2/Mt3/Arrb1/Thrb/Usp53/Akt2/Rb1/Prnp	22	Astrocytes	up
Astrocytes - up	GO:0009991	response to extracellular stimulus	26/713	345/18133	0.0012188	0.0122773	0.0092378	Slc1a2/Apoe/Tcf7l2/Glul/Bcl2/Prkd1/Nim1k/Cbs/Itga6/Slc38a3/Ppara/Fam107a/Agl/Ncoa1/Cpeb4/Ppargc1a/Sgip1/Sesn3/Mt3/Acacb/Foxo1/Ldlr/Srebf2/Fads1/Fstl1/Igf1r	26	Astrocytes	up
Astrocytes - up	GO:0042136	neurotransmitter biosynthetic process	11/713	95/18133	0.00124687	0.0124794	0.00938982	Slc1a3/Clu/Rora/Ddah1/Slc7a2/Cyp2d22/Agt/Hrh1/Abat/Akt2/Hdc	11	Astrocytes	up
Astrocytes - up	GO:0044264	cellular polysaccharide metabolic process	11/713	95/18133	0.00124687	0.0124794	0.00938982	Phkg1/Phka1/Tcf7l2/Csgalnact1/Pygb/Ugp2/Ppp1r3c/Agl/Phkb/Sorbs1/Akt2	11	Astrocytes	up
Astrocytes - up	GO:0110020	regulation of actomyosin structure organization	11/713	95/18133	0.00124687	0.0124794	0.00938982	Rapgef3/Arhgef10l/Sdc4/Sh3pxd2b/S1pr1/Rgcc/Carmil1/Alms1/Pik3r1/Clasp2/Abl1	11	Astrocytes	up
Astrocytes - up	GO:0022407	regulation of cell-cell adhesion	27/713	364/18133	0.00125118	0.0124958	0.00940216	Plpp3/Gli3/Adk/Gpam/Myo10/Serpine2/Il18/Sdc4/Itga6/Tenm3/Rgcc/Ppara/Vcam1/Epb41l5/Vegfa/Swap70/Mdga2/Zmiz1/Pnp/Itpkb/Abat/Pik3r1/Zfp608/Dlg5/Bcl6/Prnp/Abl1	27	Astrocytes	up
Astrocytes - up	GO:0048505	regulation of timing of cell differentiation	4/713	13/18133	0.00127554	0.0127118	0.00956473	Serpine2/Pax6/Nr2e1/Sox5	4	Astrocytes	up
Astrocytes - up	GO:0003407	neural retina development	8/713	55/18133	0.00130376	0.0129105	0.00971424	Rorb/Ptn/Gpm6a/Sox9/Ptprm/Tspan12/Fjx1/Thrb	8	Astrocytes	up
Astrocytes - up	GO:0043954	cellular component maintenance	8/713	55/18133	0.00130376	0.0129105	0.00971424	Apoe/Cadm1/Adgrb3/Shroom2/Kifc3/Plekha7/Igf1r/Prnp	8	Astrocytes	up
Astrocytes - up	GO:0090183	regulation of kidney development	8/713	55/18133	0.00130376	0.0129105	0.00971424	Wwtr1/Pdgfd/Yap1/Sox9/Pdgfrb/Agt/Vegfa/Lgr4	8	Astrocytes	up
Astrocytes - up	GO:1901342	regulation of vasculature development	24/713	311/18133	0.00134459	0.0132868	0.00999731	Sash1/Pdgfd/Prkd1/Adamts9/Ptn/F3/Ddah1/Rapgef3/Rgcc/Nr2e1/Ptprm/Stard13/Agt/Amot/Vegfa/Tspan12/Emp2/Spry2/Adgrb3/Tcf4/Bmper/Itgb8/Spred1/Abl1	24	Astrocytes	up
Astrocytes - up	GO:0042310	vasoconstriction	11/713	96/18133	0.00135936	0.0134043	0.0100858	Atp1a2/Gja1/Egfr/Add3/Ednrb/Arhgap42/Cd38/Agt/Hrh1/Adra1a/Snta1	11	Astrocytes	up
Astrocytes - up	GO:0048009	insulin-like growth factor receptor signaling pathway	6/713	32/18133	0.00136669	0.01342	0.0100976	Ghr/Plcb1/Pik3r1/Igf1r/Atxn7/Igfbp5	6	Astrocytes	up
Astrocytes - up	GO:1901890	positive regulation of cell junction assembly	6/713	32/18133	0.00136669	0.01342	0.0100976	Sdc4/Epb41l5/Agt/Vegfa/Map4k4/Abl1	6	Astrocytes	up
Astrocytes - up	GO:0001676	long-chain fatty acid metabolic process	10/713	82/18133	0.00137861	0.0135086	0.0101643	Slc27a1/Acsbg1/Mgll/Acot11/Cyp2d22/Acsl6/Cpt1a/Qk/Cyp2j6/Fads1	10	Astrocytes	up
Astrocytes - up	GO:0007263	nitric oxide mediated signal transduction	5/713	22/18133	0.00139749	0.0135252	0.0101767	Apoe/Cbs/Egfr/Mt1/Vegfa	5	Astrocytes	up
Astrocytes - up	GO:0009065	glutamine family amino acid catabolic process	5/713	22/18133	0.00139749	0.0135252	0.0101767	Glud1/Asrgl1/Ddah1/Adhfe1/Prodh	5	Astrocytes	up
Astrocytes - up	GO:0021513	spinal cord dorsal/ventral patterning	5/713	22/18133	0.00139749	0.0135252	0.0101767	Gli3/Rfx4/Gli2/Pax6/Tulp3	5	Astrocytes	up
Astrocytes - up	GO:0085029	extracellular matrix assembly	5/713	22/18133	0.00139749	0.0135252	0.0101767	Gpm6b/Sox9/Rgcc/Agt/Antxr1	5	Astrocytes	up
Astrocytes - up	GO:0090208	positive regulation of triglyceride metabolic process	5/713	22/18133	0.00139749	0.0135252	0.0101767	Slc27a1/Tcf7l2/Gpam/Ldlr/Gpld1	5	Astrocytes	up
Astrocytes - up	GO:0008203	cholesterol metabolic process	12/713	111/18133	0.00139766	0.0135252	0.0101767	Apoe/Soat1/Abca1/Mt3/Ldlr/Thrb/Fdft1/Insig1/Hmgcs1/Srebf2/Disp3/Cyp7b1	12	Astrocytes	up
Astrocytes - up	GO:0050806	positive regulation of synaptic transmission	18/713	207/18133	0.00140812	0.0135983	0.0102317	Apoe/Slc1a3/Nrxn1/Lama2/Glul/Egfr/Grin2c/Serpine2/Gfap/Ntrk2/Fam107a/Nr2e1/Adra1a/Abat/Mir124-2hg/Lgi1/Prnp/Abl1	18	Astrocytes	up
Astrocytes - up	GO:0009259	ribonucleotide metabolic process	28/713	386/18133	0.00143231	0.0137749	0.0103646	Atp1a2/Rora/Gpam/Acss1/Zbtb20/Acot11/Gphn/Aldoc/Ppara/Acsl6/Ppargc1a/Mfn1/Pnp/Acacb/Ogt/Adcy2/Cs/Papss2/Hmgcs1/Pid1/Crot/Rhoq/Dhtkd1/Acaca/Afg1l/Pank1/Acss2/Nme7	28	Astrocytes	up
Astrocytes - up	GO:0009896	positive regulation of catabolic process	28/713	386/18133	0.00143231	0.0137749	0.0103646	Apoe/Clu/Gja1/Prkd1/Zbtb20/Rgma/Sox9/Cpt1a/Zfp36l1/Qk/Sec22b/Abcd2/Tiparp/Sesn3/Nedd4/Foxo1/Ldlr/Cd81/Apc/Akt2/Tnrc6b/Tpcn1/Gpld1/Rnf144a/Rhbdd1/Gpsm1/Rnf180/Pias1	28	Astrocytes	up
Astrocytes - up	GO:1901652	response to peptide	25/713	331/18133	0.00145505	0.0139649	0.0105076	Kank1/Slc27a1/Gpam/Ahcyl1/Ednrb/Il18/Ppara/Pld2/Ghr/Plcb1/Zfp36l1/Sorbs1/Sesn3/Slc30a10/Ogt/Foxo1/Pik3r1/Apc/Akt2/Gpld1/Pid1/Ptpra/Rhoq/Igf1r/Prnp	25	Astrocytes	up
Astrocytes - up	GO:0040013	negative regulation of locomotion	24/713	313/18133	0.00146598	0.0140409	0.0105648	Apoe/Ptprt/Kank1/Bcl2/Mcc/Adamts9/Ptn/Padi2/Rgcc/Ptprm/Stard13/Plcb1/Ppargc1a/Abr/Bmpr1a/Cd63/Clasp2/Sema4b/Dlg5/Ctnna1/Sema6d/Spred1/Srgap3/Igfbp5	24	Astrocytes	up
Astrocytes - up	GO:0030282	bone mineralization	11/713	97/18133	0.00148004	0.0141467	0.0106443	Bmpr1b/Gja1/Tcf7l2/Gpm6b/Ptn/Fgfr3/Sox9/S1pr1/Lgr4/Fgfr2/Bmpr1a	11	Astrocytes	up
Astrocytes - up	GO:1904375	regulation of protein localization to cell periphery	13/713	127/18133	0.00149007	0.0142134	0.0106946	Acsl3/Nrxn1/Gpc6/Camk2g/Egfr/Tnik/Ppp2r5a/Sorbs1/Pik3r1/Camk2d/Pid1/Rhoq/Prnp	13	Astrocytes	up
Astrocytes - up	GO:0051260	protein homooligomerization	26/713	350/18133	0.00149509	0.0142323	0.0107087	Slc1a2/Apoe/Clu/Clybl/Glul/Aqp4/Aldh1a1/Slc6a1/Thbs4/Nacc2/Gphn/Aldoc/Otc/Entpd2/Atl2/Cpt1a/Angpt1/Kcnj10/Acacb/Ogt/Apc/Crtc3/Spag9/Acaca/Lgi1/Prnp	26	Astrocytes	up
Astrocytes - up	GO:0032330	regulation of chondrocyte differentiation	7/713	44/18133	0.00152023	0.0144129	0.0108447	Gli3/Sox6/Trps1/Gli2/Sox9/Sox5/Thrb	7	Astrocytes	up
Astrocytes - up	GO:0120163	negative regulation of cold-induced thermogenesis	7/713	44/18133	0.00152023	0.0144129	0.0108447	Aldh1a1/Acot11/Lgr4/Zfp423/Arntl/Rb1/Map2k6	7	Astrocytes	up
Astrocytes - up	GO:0045444	fat cell differentiation	19/713	226/18133	0.00156215	0.0147803	0.0111211	Rora/Prdm16/Tcf7l2/Wwtr1/Id4/Itga6/Sh3pxd2b/Id2/Zbtb7c/Plcb1/Vegfa/Ppargc1a/Zfp36l1/Alms1/Foxo1/Insig1/Arntl/Tbl1x/Pias1	19	Astrocytes	up
Astrocytes - up	GO:0006650	glycerophospholipid metabolic process	18/713	209/18133	0.0015687	0.0148124	0.0111452	Pitpnc1/Acsl3/Pla2g7/Slc27a1/Prdx6/Gpam/Plcd4/Pdgfrb/Pld2/Plcb1/Abhd3/Ldlr/Pik3r1/Efr3b/Gpld1/Chpt1/Hdhd5/Pigs	18	Astrocytes	up
Astrocytes - up	GO:0031099	regeneration	13/713	128/18133	0.00160038	0.015081	0.0113473	Gja1/Bcl2/Rgma/Prrx1/Gfap/Tnc/Yap1/Hopx/Xylt1/Neo1/Map4k4/Igf1r/Lifr	13	Astrocytes	up
Astrocytes - up	GO:0048771	tissue remodeling	16/713	176/18133	0.00160722	0.015115	0.0113729	Gja1/Mertk/Cbs/Egfr/Notch2/Fgfr3/Thbs4/Il18/S1pr1/Epas1/Cd38/Agt/Vegfa/Lgr4/Abr/Igfbp5	16	Astrocytes	up
Astrocytes - up	GO:0021846	cell proliferation in forebrain	6/713	33/18133	0.00161563	0.0151331	0.0113866	Gli3/Fgfr1/Pax6/Pou3f2/Emx2/Fgfr2	6	Astrocytes	up
Astrocytes - up	GO:0070570	regulation of neuron projection regeneration	6/713	33/18133	0.00161563	0.0151331	0.0113866	Rgma/Prrx1/Xylt1/Neo1/Map4k4/Igf1r	6	Astrocytes	up
Astrocytes - up	GO:0035270	endocrine system development	12/713	113/18133	0.00163131	0.0152495	0.0114741	Clu/Tcf7l2/Pbx1/Gli2/Pax6/Sox9/Pdgfrb/Pou3f2/Bmpr1a/Thrb/Arntl/Igf1r	12	Astrocytes	up
Astrocytes - up	GO:0005975	carbohydrate metabolic process	33/713	485/18133	0.00164772	0.0153722	0.0115664	Phkg1/Rora/Phka1/St3gal4/Tcf7l2/B3galt1/Csgalnact1/Pygb/Ugp2/Zbtb20/Aldoc/Ppara/Ppp1r3c/Agl/Cpt1a/Ppargc1a/Chst2/Phkb/Sorbs1/Acacb/Ogt/Foxo1/Pik3r1/Pcx/Gk/Cs/Akt2/Idh1/Gpld1/Dhtkd1/Gpd2/Fggy/Igfbp5	33	Astrocytes	up
Astrocytes - up	GO:0016331	morphogenesis of embryonic epithelium	16/713	177/18133	0.00170433	0.0158686	0.01194	Gli2/Aldh1a1/Rgma/Shroom3/Sdc4/Sox9/Celsr1/Hes5/Epb41l5/Ptch1/Tulp3/Fgfr2/Cecr2/Enah/Cc2d2a/Abl1	16	Astrocytes	up
Astrocytes - up	GO:0030903	notochord development	5/713	23/18133	0.00172852	0.0159225	0.0119805	Gli2/Id3/Yap1/Sox9/Tead1	5	Astrocytes	up
Astrocytes - up	GO:0045926	negative regulation of growth	21/713	263/18133	0.00173048	0.0159225	0.0119805	Gja1/Tcf7l2/Bcl2/Notch2/Serpine2/Rgma/Fgfr3/Ppara/Agt/Ptch1/Alms1/Crlf3/Wwc1/Apc/Sema4b/Sema6d/Kcnk2/Sertad2/Bcl6/Wwc2/Igfbp5	21	Astrocytes	up
Astrocytes - up	GO:0009084	glutamine family amino acid biosynthetic process	4/713	14/18133	0.00173055	0.0159225	0.0119805	Slc1a3/Glud1/Glul/Otc	4	Astrocytes	up
Astrocytes - up	GO:0021781	glial cell fate commitment	4/713	14/18133	0.00173055	0.0159225	0.0119805	Sox6/Pax6/Sox9/Hes5	4	Astrocytes	up
Astrocytes - up	GO:0060831	smoothened signaling pathway involved in dorsal/ventral neural tube patterning	4/713	14/18133	0.00173055	0.0159225	0.0119805	Gli3/Gli2/Ptch1/Tulp3	4	Astrocytes	up
Astrocytes - up	GO:0098712	L-glutamate import across plasma membrane	4/713	14/18133	0.00173055	0.0159225	0.0119805	Slc1a2/Slc1a3/Slc7a11/Kcnj10	4	Astrocytes	up
Astrocytes - up	GO:0048639	positive regulation of developmental growth	17/713	194/18133	0.00173789	0.0159488	0.0120003	Apoe/Gpam/Bcl2/Fgfr1/Yap1/Sh3pxd2b/Hopx/Pou3f2/Ghr/Agt/Plcb1/Vegfa/Sgip1/Fgfr2/Bmpr1a/Acacb/Cdh4	17	Astrocytes	up
Astrocytes - up	GO:0061005	cell differentiation involved in kidney development	7/713	45/18133	0.00174024	0.0159488	0.0120003	Gli3/Wwtr1/Notch2/Yap1/Ptch1/Lgr4/Myo1e	7	Astrocytes	up
Astrocytes - up	GO:0003333	amino acid transmembrane transport	9/713	71/18133	0.00179888	0.016454	0.0123804	Slc1a2/Slc1a3/Slc7a11/Slc25a18/Slc7a2/Slc7a10/Slc38a3/Agt/Kcnj10	9	Astrocytes	up
Astrocytes - up	GO:1902105	regulation of leukocyte differentiation	21/713	264/18133	0.00181264	0.0165475	0.0124507	Gli3/Prdm16/Zeb1/Notch2/Fgfr3/Il18/Id2/Zfp36l1/Zmiz1/Pnp/Tjp2/Itpkb/Tox/Pik3r1/Apc/Zfp608/Ctnnbip1/Fam213a/Bcl6/Rb1/Abl1	21	Astrocytes	up
Astrocytes - up	GO:0030010	establishment of cell polarity	13/713	130/18133	0.00184134	0.0167766	0.0126232	Kank1/Gja1/Pard3b/Eya1/Pax6/Hes5/Amot/Frmd4a/Nde1/Spry2/Amotl1/Ephb1/Igf1r	13	Astrocytes	up
Astrocytes - up	GO:0032922	circadian regulation of gene expression	8/713	58/18133	0.00185133	0.0167822	0.0126274	Rora/Ppara/Id2/Ppargc1a/Lgr4/Ogt/Npas2/Arntl	8	Astrocytes	up
Astrocytes - up	GO:0060425	lung morphogenesis	8/713	58/18133	0.00185133	0.0167822	0.0126274	Tnc/Nfib/Yap1/Sox9/Celsr1/Spry2/Fgfr2/Dlg5	8	Astrocytes	up
Astrocytes - up	GO:0050880	regulation of blood vessel size	15/713	162/18133	0.00185272	0.0167822	0.0126274	Apoe/Atp1a2/Gja1/Mgll/Cbs/Egfr/Add3/Ednrb/Arhgap42/Cd38/Ptprm/Agt/Hrh1/Adra1a/Snta1	15	Astrocytes	up
Astrocytes - up	GO:0030072	peptide hormone secretion	20/713	247/18133	0.00186875	0.0168947	0.012712	Nrxn1/Gja1/Glud1/Tcf7l2/Glul/Egfr/Pax6/Dio2/Slc8b1/Cd38/Pde8b/Cpt1a/Sybu/Arrb1/Abat/Gpld1/Map4k4/Arntl/Hmgn3/Gabbr1	20	Astrocytes	up
Astrocytes - up	GO:0010817	regulation of hormone levels	33/713	489/18133	0.00188098	0.0169259	0.0127355	Bmpr1b/Cpe/Nrxn1/Gja1/Glud1/Tcf7l2/Glul/Egfr/Aldh1a1/Fgfr1/Ddo/Cpq/Pax6/Pcsk6/Cyp2d22/Dio2/Slc8b1/Cd38/Ghr/Pde8b/Cpt1a/Agt/Ppargc1a/Tiparp/Sybu/Arrb1/Abat/Gpld1/Map4k4/Arntl/Igf1r/Hmgn3/Gabbr1	33	Astrocytes	up
Astrocytes - up	GO:0031667	response to nutrient levels	24/713	319/18133	0.00188818	0.0169259	0.0127355	Apoe/Tcf7l2/Glul/Bcl2/Prkd1/Nim1k/Cbs/Slc38a3/Ppara/Fam107a/Agl/Ncoa1/Cpeb4/Ppargc1a/Sgip1/Sesn3/Mt3/Acacb/Foxo1/Ldlr/Srebf2/Fads1/Fstl1/Igf1r	24	Astrocytes	up
Astrocytes - up	GO:0016339	calcium-dependent cell-cell adhesion via plasma membrane cell adhesion molecules	6/713	34/18133	0.00189755	0.0169259	0.0127355	Nrxn1/Cdh20/Cdh10/Cdh19/Cdh4/Cdh2	6	Astrocytes	up
Astrocytes - up	GO:0033866	nucleoside bisphosphate biosynthetic process	6/713	34/18133	0.00189755	0.0169259	0.0127355	Acss1/Acsl6/Acacb/Papss2/Pank1/Acss2	6	Astrocytes	up
Astrocytes - up	GO:0034030	ribonucleoside bisphosphate biosynthetic process	6/713	34/18133	0.00189755	0.0169259	0.0127355	Acss1/Acsl6/Acacb/Papss2/Pank1/Acss2	6	Astrocytes	up
Astrocytes - up	GO:0034033	purine nucleoside bisphosphate biosynthetic process	6/713	34/18133	0.00189755	0.0169259	0.0127355	Acss1/Acsl6/Acacb/Papss2/Pank1/Acss2	6	Astrocytes	up
Astrocytes - up	GO:0038084	vascular endothelial growth factor signaling pathway	6/713	34/18133	0.00189755	0.0169259	0.0127355	Prkd1/Pdgfrb/Vegfa/Spry2/Cd63/Tcf4	6	Astrocytes	up
Astrocytes - up	GO:0006790	sulfur compound metabolic process	20/713	248/18133	0.00195997	0.0174494	0.0131294	Csgalnact1/Gpam/Acss1/Cbs/Slc7a11/Acot11/Phgdh/Ghr/Acsl6/Angpt1/Xylt1/Chst2/Acacb/Cs/Idh1/Papss2/Hmgcs1/Acaca/Chsy1/Acss2	20	Astrocytes	up
Astrocytes - up	GO:0035150	regulation of tube size	15/713	163/18133	0.00196847	0.0174788	0.0131515	Apoe/Atp1a2/Gja1/Mgll/Cbs/Egfr/Add3/Ednrb/Arhgap42/Cd38/Ptprm/Agt/Hrh1/Adra1a/Snta1	15	Astrocytes	up
Astrocytes - up	GO:0042176	regulation of protein catabolic process	26/713	357/18133	0.00197154	0.0174788	0.0131515	Apoe/Clu/Gja1/Fmn2/Egfr/Grin2c/Serpine2/Rgma/Gfap/Sox9/Sec22b/Tiparp/Nedd4/Ogt/Foxo1/Ldlr/Cd81/Apc/Fhit/Gpld1/Arntl/Rnf144a/Anks1/Rhbdd1/Rnf180/Pias1	26	Astrocytes	up
Astrocytes - up	GO:0043550	regulation of lipid kinase activity	7/713	46/18133	0.00198418	0.0174788	0.0131515	Fgfr3/Pdgfrb/Ppp2r5a/Cd81/Pik3r1/Vav3/Rb1	7	Astrocytes	up
Astrocytes - up	GO:0060193	positive regulation of lipase activity	7/713	46/18133	0.00198418	0.0174788	0.0131515	Fgfr1/Fgfr3/Gna13/Pdgfrb/Agt/Fgfr2/Adra1a	7	Astrocytes	up
Astrocytes - up	GO:0051781	positive regulation of cell division	9/713	72/18133	0.00198572	0.0174788	0.0131515	Pdgfd/Ptn/Thbs4/Vegfa/Garem1/Fgfr2/Apc/Igf1r/Cspp1	9	Astrocytes	up
Astrocytes - up	GO:0060420	regulation of heart growth	9/713	72/18133	0.00198572	0.0174788	0.0131515	Gja1/Fgfr1/Yap1/Ppara/Fgfr2/Bmpr1a/Acacb/Apc/Kcnk2	9	Astrocytes	up
Astrocytes - up	GO:0032147	activation of protein kinase activity	19/713	231/18133	0.00200848	0.0176459	0.0132773	Egfr/Tnik/Il18/Ghr/Agt/Angpt1/Plce1/Vegfa/Emp2/Tom1l1/Arrb1/Cd81/Fgd4/Spag9/Ccdc88a/Map4k4/Prnp/Map2k6/Abl1	19	Astrocytes	up
Astrocytes - up	GO:0120031	plasma membrane bounded cell projection assembly	32/713	472/18133	0.00203588	0.0178531	0.0134332	Nrxn1/Rfx4/Arhgef26/Kank1/Vcl/Prdx6/Arhgef4/Wwtr1/Ttyh1/Syne1/Eps8/Mtss1l/Gpm6a/Myo10/Tnik/Itga6/S1pr1/Ttll8/Carmil1/Rfx2/Emp2/Alms1/Dnah7b/Wasf3/Fgd4/Apc/Ccdc88a/Rhoq/Cc2d2a/Vav3/Dock11/Abl1	32	Astrocytes	up
Astrocytes - up	GO:1903825	organic acid transmembrane transport	11/713	101/18133	0.00205374	0.0179424	0.0135004	Slc1a2/Slc1a3/Slc7a11/Slc25a18/Slc7a2/Slc7a10/Slc38a3/Acsl6/Agt/Kcnj10/Akt2	11	Astrocytes	up
Astrocytes - up	GO:1905039	carboxylic acid transmembrane transport	11/713	101/18133	0.00205374	0.0179424	0.0135004	Slc1a2/Slc1a3/Slc7a11/Slc25a18/Slc7a2/Slc7a10/Slc38a3/Acsl6/Agt/Kcnj10/Akt2	11	Astrocytes	up
Astrocytes - up	GO:0046579	positive regulation of Ras protein signal transduction	8/713	59/18133	0.00206942	0.0179786	0.0135276	Mmd2/Notch2/Pdgfrb/Itpkb/Arrb1/Camk2d/Map4k4/Mapre2	8	Astrocytes	up
Astrocytes - up	GO:0046847	filopodium assembly	8/713	59/18133	0.00206942	0.0179786	0.0135276	Nrxn1/Arhgef4/Ttyh1/Gpm6a/Myo10/Itga6/Rhoq/Dock11	8	Astrocytes	up
Astrocytes - up	GO:1902305	regulation of sodium ion transmembrane transport	8/713	59/18133	0.00206942	0.0179786	0.0135276	Atp1a2/Atp1b2/Plcb1/Fxyd1/Nedd4/Camk2d/Snta1/Wnk2	8	Astrocytes	up
Astrocytes - up	GO:0021511	spinal cord patterning	5/713	24/18133	0.00211358	0.0182604	0.0137396	Gli3/Rfx4/Gli2/Pax6/Tulp3	5	Astrocytes	up
Astrocytes - up	GO:0048665	neuron fate specification	5/713	24/18133	0.00211358	0.0182604	0.0137396	Gli3/Gli2/Eya1/Pax6/Pou3f2	5	Astrocytes	up
Astrocytes - up	GO:0098810	neurotransmitter reuptake	5/713	24/18133	0.00211358	0.0182604	0.0137396	Slc1a2/Gpm6b/Slc6a11/Slc6a1/Kcnj10	5	Astrocytes	up
Astrocytes - up	GO:0045732	positive regulation of protein catabolic process	17/713	198/18133	0.00215972	0.0186246	0.0140136	Apoe/Clu/Gja1/Rgma/Sox9/Sec22b/Tiparp/Nedd4/Foxo1/Ldlr/Cd81/Apc/Gpld1/Rnf144a/Rhbdd1/Rnf180/Pias1	17	Astrocytes	up
Astrocytes - up	GO:0019229	regulation of vasoconstriction	9/713	73/18133	0.00218772	0.0188313	0.0141692	Atp1a2/Gja1/Egfr/Add3/Arhgap42/Cd38/Hrh1/Adra1a/Snta1	9	Astrocytes	up
Astrocytes - up	GO:0045923	positive regulation of fatty acid metabolic process	6/713	35/18133	0.00221518	0.0189977	0.0142944	Ppara/Cpt1a/Agt/Ppargc1a/Abcd2/Akt2	6	Astrocytes	up
Astrocytes - up	GO:0051293	establishment of spindle localization	6/713	35/18133	0.00221518	0.0189977	0.0142944	Fmn2/Eya1/Spire1/Pax6/Nde1/Spry2	6	Astrocytes	up
Astrocytes - up	GO:0060428	lung epithelium development	7/713	47/18133	0.00225376	0.0192932	0.0145167	Eya1/Fgfr3/Nfib/Yap1/Sox9/Fgfr2/Thrb	7	Astrocytes	up
Astrocytes - up	GO:0042445	hormone metabolic process	16/713	182/18133	0.00226682	0.0193342	0.0145476	Bmpr1b/Cpe/Tcf7l2/Aldh1a1/Fgfr1/Ddo/Cpq/Pcsk6/Cyp2d22/Dio2/Ghr/Pde8b/Agt/Ppargc1a/Tiparp/Igf1r	16	Astrocytes	up
Astrocytes - up	GO:0050679	positive regulation of epithelial cell proliferation	16/713	182/18133	0.00226682	0.0193342	0.0145476	Tcf7l2/Glul/Prkd1/Ptn/Egfr/F3/Fgfr1/Eya1/Fgfr3/Thbs4/Htra1/Sox9/Vegfa/Fgfr2/Bmpr1a/Cyp7b1	16	Astrocytes	up
Astrocytes - up	GO:0040034	regulation of development, heterochronic	4/713	15/18133	0.00228701	0.0194001	0.0145972	Serpine2/Pax6/Nr2e1/Sox5	4	Astrocytes	up
Astrocytes - up	GO:0048368	lateral mesoderm development	4/713	15/18133	0.00228701	0.0194001	0.0145972	Fgfr1/Yap1/Bmpr1a/Tead1	4	Astrocytes	up
Astrocytes - up	GO:0048715	negative regulation of oligodendrocyte differentiation	4/713	15/18133	0.00228701	0.0194001	0.0145972	Id4/Daam2/Hes5/Id2	4	Astrocytes	up
Astrocytes - up	GO:0031346	positive regulation of cell projection organization	30/713	437/18133	0.00229919	0.0194682	0.0146484	Apoe/Ptprz1/Prkd1/Eps8/Ptn/Fgfr1/Gpm6a/Serpine2/Rgma/Ntrk2/Tenm3/Plxnb1/Acsl6/Agt/Carmil1/Vegfa/Qk/Mfn1/Gprc5b/Apc/Cdh4/Ccdc88a/Trak1/Dlg5/Negr1/Rhoq/Cux1/Igf1r/Kidins220/Dock11	30	Astrocytes	up
Astrocytes - up	GO:0040014	regulation of multicellular organism growth	10/713	88/18133	0.00235749	0.0199257	0.0149926	Gpam/Bcl2/Sh3pxd2b/Pou3f2/Ghr/Agt/Ptch1/Sgip1/Alms1/Fgfr2	10	Astrocytes	up
Astrocytes - up	GO:0045927	positive regulation of growth	21/713	270/18133	0.00237848	0.0200668	0.0150988	Apoe/Gpam/Bcl2/Egfr/Fgfr1/Yap1/Sh3pxd2b/Hopx/Pou3f2/Cd38/Ghr/Agt/Plcb1/Vegfa/Sgip1/Fgfr2/Bmpr1a/Acacb/Cd81/Cdh4/Lgi1	21	Astrocytes	up
Astrocytes - up	GO:0044106	cellular amine metabolic process	9/713	74/18133	0.00240574	0.0202602	0.0152443	Sat1/Slc7a11/Cyp2d22/Epas1/Maob/Smox/Abat/Apc/Hdc	9	Astrocytes	up
Astrocytes - up	GO:0006520	cellular amino acid metabolic process	20/713	253/18133	0.00247464	0.0207657	0.0156246	Slc1a3/Gldc/Glud1/Glul/Asrgl1/Cbs/Slc7a11/Ddah1/Ddo/Phgdh/Adhfe1/Cyp2d22/Prodh/Otc/Ghr/Ivd/Abat/Apc/Fars2/Hdc	20	Astrocytes	up
Astrocytes - up	GO:0072593	reactive oxygen species metabolic process	20/713	253/18133	0.00247464	0.0207657	0.0156246	Clu/Rora/Prdx6/Bcl2/Cbs/Egfr/Ddah1/Il18/Slc7a2/Sh3pxd2b/Pdgfrb/Agt/Abcd2/Hrh1/Slc30a10/Ogt/Foxo1/Prex1/Akt2/Pid1	20	Astrocytes	up
Astrocytes - up	GO:0010977	negative regulation of neuron projection development	15/713	167/18133	0.00249337	0.0208853	0.0157147	Apoe/Ntm/Ptprz1/Kank1/Lrp4/Rgma/Gfap/Cd38/Xylt1/Neo1/Ngef/Nr2f1/Sema4b/Map4k4/Sema6d	15	Astrocytes	up
Astrocytes - up	GO:0051493	regulation of cytoskeleton organization	33/713	498/18133	0.00251243	0.0210073	0.0158064	Kank1/Slc39a12/Fmn2/Gpm6b/Eps8/Add3/Spire1/Rapgef3/Arhgef10l/Sdc4/Sh3pxd2b/S1pr1/Arhgef19/Celsr1/Pdgfrb/Rgcc/Plxnb1/Fam107a/Mid1/Carmil1/Synpo2/Swap70/Alms1/Shroom2/Capn2/Fchsd2/Pik3r1/Prex1/Clasp2/Apc/Ccdc88a/Mapre2/Abl1	33	Astrocytes	up
Astrocytes - up	GO:0051894	positive regulation of focal adhesion assembly	5/713	25/18133	0.00255758	0.0212161	0.0159636	Sdc4/Epb41l5/Vegfa/Map4k4/Abl1	5	Astrocytes	up
Astrocytes - up	GO:0035296	regulation of tube diameter	14/713	151/18133	0.00255844	0.0212161	0.0159636	Apoe/Atp1a2/Gja1/Mgll/Egfr/Add3/Ednrb/Arhgap42/Cd38/Ptprm/Agt/Hrh1/Adra1a/Snta1	14	Astrocytes	up
Astrocytes - up	GO:0097746	regulation of blood vessel diameter	14/713	151/18133	0.00255844	0.0212161	0.0159636	Apoe/Atp1a2/Gja1/Mgll/Egfr/Add3/Ednrb/Arhgap42/Cd38/Ptprm/Agt/Hrh1/Adra1a/Snta1	14	Astrocytes	up
Astrocytes - up	GO:0009062	fatty acid catabolic process	10/713	89/18133	0.00256464	0.0212161	0.0159636	Acat3/Cpt1a/Abhd3/Ivd/Abcd2/Eci1/Eci2/Acacb/Akt2/Crot	10	Astrocytes	up
Astrocytes - up	GO:0019218	regulation of steroid metabolic process	10/713	89/18133	0.00256464	0.0212161	0.0159636	Apoe/Rora/Pde8b/Agt/Ppargc1a/Hrh1/Ldlr/Thrb/Insig1/Igf1r	10	Astrocytes	up
Astrocytes - up	GO:0120162	positive regulation of cold-induced thermogenesis	10/713	89/18133	0.00256464	0.0212161	0.0159636	Gja1/Prdm16/Il18/Epas1/Dio2/Vegfa/Ppargc1a/Ogt/Apc/Igf1r	10	Astrocytes	up
Astrocytes - up	GO:0042462	eye photoreceptor cell development	6/713	36/18133	0.00257126	0.0212333	0.0159765	Rorb/Ntrk2/Pax6/Vegfa/Alms1/Thrb	6	Astrocytes	up
Astrocytes - up	GO:0016525	negative regulation of angiogenesis	11/713	104/18133	0.00259303	0.0213377	0.0160551	Adamts9/Ptn/Rgcc/Ptprm/Stard13/Agt/Amot/Spry2/Adgrb3/Tcf4/Spred1	11	Astrocytes	up
Astrocytes - up	GO:1903076	regulation of protein localization to plasma membrane	11/713	104/18133	0.00259303	0.0213377	0.0160551	Acsl3/Nrxn1/Camk2g/Egfr/Ppp2r5a/Sorbs1/Pik3r1/Camk2d/Pid1/Rhoq/Prnp	11	Astrocytes	up
Astrocytes - up	GO:0019217	regulation of fatty acid metabolic process	9/713	75/18133	0.00264065	0.0216533	0.0162926	Ppara/Cpt1a/Agt/Ppargc1a/Abcd2/Acacb/Gk/Akt2/Insig1	9	Astrocytes	up
Astrocytes - up	GO:0032890	regulation of organic acid transport	9/713	75/18133	0.00264065	0.0216533	0.0162926	Slc6a1/Slc38a3/Acsl6/Agt/Fxyd1/Abat/Akt2/Gabbr1/Map2k6	9	Astrocytes	up
Astrocytes - up	GO:0019693	ribose phosphate metabolic process	28/713	403/18133	0.00267308	0.0218809	0.0164638	Atp1a2/Rora/Gpam/Acss1/Zbtb20/Acot11/Gphn/Aldoc/Ppara/Acsl6/Ppargc1a/Mfn1/Pnp/Acacb/Ogt/Adcy2/Cs/Papss2/Hmgcs1/Pid1/Crot/Rhoq/Dhtkd1/Acaca/Afg1l/Pank1/Acss2/Nme7	28	Astrocytes	up
Astrocytes - up	GO:0030879	mammary gland development	13/713	136/18133	0.00274994	0.0224707	0.0169076	Gli3/Gja1/Gli2/Arhgap5/Sox9/Etv4/Id2/Vegfa/Ptch1/Fgfr2/Etv5/Igf1r/Igfbp5	13	Astrocytes	up
Astrocytes - up	GO:1903522	regulation of blood circulation	18/713	220/18133	0.00275528	0.022475	0.0169108	Atp1a2/Gja1/Gnao1/Egfr/Add3/Arhgap42/Hopx/Epas1/Cd38/Kcnn2/Agt/Fxyd1/Hrh1/Adra1a/Thrb/Pik3r1/Ank2/Snta1	18	Astrocytes	up
Astrocytes - up	GO:2001022	positive regulation of response to DNA damage stimulus	10/713	90/18133	0.00278611	0.0226869	0.0170702	Fmn2/Egfr/Eya1/Spire1/Nacc2/Eya4/Pnp/Ddx5/Npas2/Spred1	10	Astrocytes	up
Astrocytes - up	GO:0005976	polysaccharide metabolic process	11/713	105/18133	0.00279628	0.0226907	0.0170731	Phkg1/Phka1/Tcf7l2/Csgalnact1/Pygb/Ugp2/Ppp1r3c/Agl/Phkb/Sorbs1/Akt2	11	Astrocytes	up
Astrocytes - up	GO:0048814	regulation of dendrite morphogenesis	11/713	105/18133	0.00279628	0.0226907	0.0170731	Ptprz1/Syne1/Tnik/Pdlim5/Nr2e1/Sdc2/Mfn1/Adgrb3/Nedd4/Ngef/Cux1	11	Astrocytes	up
Astrocytes - up	GO:0003015	heart process	17/713	203/18133	0.00280441	0.0227172	0.017093	Atp1a2/Gja1/Wwtr1/Gnao1/Yap1/Hopx/Epas1/Kcnn2/Agt/Fxyd1/Adra1a/Thrb/Pik3r1/Camk2d/Ank2/Snta1/Map2k6	17	Astrocytes	up
Astrocytes - up	GO:0006836	neurotransmitter transport	22/713	292/18133	0.00281011	0.022724	0.0170981	Slc1a2/Slc1a3/Atp1a2/Nrxn1/Cspg5/Myo6/Gpm6b/Slc6a11/Slc7a11/Slc6a1/Slc25a18/Gfap/Ntrk2/Celsr1/Maob/Kcnj10/Adra1a/Nrxn2/Abat/Trim9/Gabbr1/Grin3a	22	Astrocytes	up
Astrocytes - up	GO:0046883	regulation of hormone secretion	21/713	274/18133	0.00283326	0.0228716	0.0172092	Nrxn1/Gja1/Glud1/Tcf7l2/Glul/Egfr/Fgfr1/Pax6/Slc8b1/Cd38/Pde8b/Cpt1a/Agt/Sybu/Arrb1/Abat/Gpld1/Map4k4/Arntl/Hmgn3/Gabbr1	21	Astrocytes	up
Astrocytes - up	GO:1901615	organic hydroxy compound metabolic process	29/713	424/18133	0.00284495	0.0229263	0.0172504	Apoe/Bcl2/Slc7a11/Aldh1a1/Fgfr1/Msmo1/Grk3/Cpq/Soat1/Cyp2d22/Epas1/Maob/Dio2/Plcb1/Abca1/Mt3/Itpkb/Abat/Ldlr/Thrb/Fdft1/Gk/Insig1/Hmgcs1/Srebf2/Disp3/Cyp7b1/Rnf180/Hdc	29	Astrocytes	up
Astrocytes - up	GO:0048608	reproductive structure development	28/713	405/18133	0.00286651	0.0230604	0.0173512	Bmpr1b/Mertk/Tcf7l2/Bcl2/Gli2/Egfr/Id4/Notch2/Serpine2/Htra1/Tnc/Sox9/Epas1/Vcam1/Ncoa1/Agt/Angpt1/Vegfa/Lgr4/Zfp36l1/Tiparp/Fgfr2/Psap/Arrb1/Apc/Sycp2/Cyp7b1/Igf1r	28	Astrocytes	up
Astrocytes - up	GO:0006835	dicarboxylic acid transport	9/713	76/18133	0.00289336	0.0232364	0.0174837	Slc1a2/Slc1a3/Myo6/Slc7a11/Slc25a18/Ntrk2/Kcnj10/Abat/Gabbr1	9	Astrocytes	up
Astrocytes - up	GO:0030031	cell projection assembly	32/713	483/18133	0.00290609	0.0232985	0.0175304	Nrxn1/Rfx4/Arhgef26/Kank1/Vcl/Prdx6/Arhgef4/Wwtr1/Ttyh1/Syne1/Eps8/Mtss1l/Gpm6a/Myo10/Tnik/Itga6/S1pr1/Ttll8/Carmil1/Rfx2/Emp2/Alms1/Dnah7b/Wasf3/Fgd4/Apc/Ccdc88a/Rhoq/Cc2d2a/Vav3/Dock11/Abl1	32	Astrocytes	up
Astrocytes - up	GO:0010996	response to auditory stimulus	4/713	16/18133	0.00295535	0.0234521	0.017646	Slc1a3/Nrxn1/Nrxn2/Usp53	4	Astrocytes	up
Astrocytes - up	GO:0032793	positive regulation of CREB transcription factor activity	4/713	16/18133	0.00295535	0.0234521	0.017646	Prkd1/Vegfa/Crtc3/Crebbp	4	Astrocytes	up
Astrocytes - up	GO:0051938	L-glutamate import	4/713	16/18133	0.00295535	0.0234521	0.017646	Slc1a2/Slc1a3/Slc7a11/Kcnj10	4	Astrocytes	up
Astrocytes - up	GO:0060979	vasculogenesis involved in coronary vascular morphogenesis	4/713	16/18133	0.00295535	0.0234521	0.017646	Fgfr1/Angpt1/Fgfr2/Spred1	4	Astrocytes	up
Astrocytes - up	GO:0070571	negative regulation of neuron projection regeneration	4/713	16/18133	0.00295535	0.0234521	0.017646	Rgma/Xylt1/Neo1/Map4k4	4	Astrocytes	up
Astrocytes - up	GO:0071071	regulation of phospholipid biosynthetic process	4/713	16/18133	0.00295535	0.0234521	0.017646	Acsl3/Slc27a1/Pcx/Idh1	4	Astrocytes	up
Astrocytes - up	GO:0072659	protein localization to plasma membrane	20/713	257/18133	0.00296428	0.0234831	0.0176693	Acsl3/Nrxn1/Camk2g/Egfr/Tnik/Ppp2r5a/Ptch1/Emp2/Sorbs1/Pik3r1/Efr3b/Camk2d/Clasp2/Akt2/Ank2/Pid1/Cdh2/Rhoq/Rab34/Prnp	20	Astrocytes	up
Astrocytes - up	GO:0009953	dorsal/ventral pattern formation	10/713	91/18133	0.00302261	0.0239047	0.0179865	Bmpr1b/Gli3/Rfx4/Lrp4/Gli2/Pax6/Ptch1/Tulp3/Bmpr1a/Apc	10	Astrocytes	up
Astrocytes - up	GO:0009755	hormone-mediated signaling pathway	14/713	154/18133	0.00306506	0.0240404	0.0180886	Slc27a1/Ntrk2/Padi2/Yap1/Ppara/Ghr/Ncoa1/Thrb/Ddx5/Arntl/Cyp7b1/Ubr5/Ddx17/Klf9	14	Astrocytes	up
Astrocytes - up	GO:0045807	positive regulation of endocytosis	14/713	154/18133	0.00306506	0.0240404	0.0180886	Apoe/Clu/Mertk/Syne1/Mfge8/Pld2/Angpt1/Vegfa/Sgip1/Abr/Arrb1/Ldlr/Cd63/Hip1	14	Astrocytes	up
Astrocytes - up	GO:0046039	GTP metabolic process	5/713	26/18133	0.00306548	0.0240404	0.0180886	Gphn/Mfn1/Pnp/Rhoq/Nme7	5	Astrocytes	up
Astrocytes - up	GO:0061036	positive regulation of cartilage development	5/713	26/18133	0.00306548	0.0240404	0.0180886	Gli3/Sox6/Sox9/Sox5/Thrb	5	Astrocytes	up
Astrocytes - up	GO:1900274	regulation of phospholipase C activity	5/713	26/18133	0.00306548	0.0240404	0.0180886	Fgfr1/Pdgfrb/Agt/Adra1a/Abl1	5	Astrocytes	up
Astrocytes - up	GO:0030509	BMP signaling pathway	13/713	138/18133	0.00312383	0.024457	0.0184021	Bmpr1b/Lrp4/Tcf7l2/Notch2/Rgma/Htra1/Hes5/Bmpr1a/Neo1/Ddx5/Zfp423/Bmper/Abl1	13	Astrocytes	up
Astrocytes - up	GO:0010633	negative regulation of epithelial cell migration	8/713	63/18133	0.00315102	0.0245874	0.0185002	Apoe/Mcc/Adamts9/Rgcc/Ptprm/Stard13/Cd63/Spred1	8	Astrocytes	up
Astrocytes - up	GO:0060191	regulation of lipase activity	8/713	63/18133	0.00315102	0.0245874	0.0185002	Fgfr1/Fgfr3/Gna13/Pdgfrb/Agt/Fgfr2/Adra1a/Abl1	8	Astrocytes	up
Astrocytes - up	GO:0006637	acyl-CoA metabolic process	9/713	77/18133	0.00316479	0.0246127	0.0185193	Gpam/Acss1/Acot11/Acsl6/Acacb/Cs/Hmgcs1/Acaca/Acss2	9	Astrocytes	up
Astrocytes - up	GO:0035383	thioester metabolic process	9/713	77/18133	0.00316479	0.0246127	0.0185193	Gpam/Acss1/Acot11/Acsl6/Acacb/Cs/Hmgcs1/Acaca/Acss2	9	Astrocytes	up
Astrocytes - up	GO:0061458	reproductive system development	28/713	408/18133	0.00317894	0.0246817	0.0185711	Bmpr1b/Mertk/Tcf7l2/Bcl2/Gli2/Egfr/Id4/Notch2/Serpine2/Htra1/Tnc/Sox9/Epas1/Vcam1/Ncoa1/Agt/Angpt1/Vegfa/Lgr4/Zfp36l1/Tiparp/Fgfr2/Psap/Arrb1/Apc/Sycp2/Cyp7b1/Igf1r	28	Astrocytes	up
Astrocytes - up	GO:0010712	regulation of collagen metabolic process	7/713	50/18133	0.00323402	0.0250677	0.0188616	Fgfr3/Il18/Rapgef3/Pdgfrb/Rgcc/Ltbp1/Cyp2j6	7	Astrocytes	up
Astrocytes - up	GO:2000181	negative regulation of blood vessel morphogenesis	11/713	107/18133	0.00324129	0.0250825	0.0188727	Adamts9/Ptn/Rgcc/Ptprm/Stard13/Agt/Amot/Spry2/Adgrb3/Tcf4/Spred1	11	Astrocytes	up
Astrocytes - up	GO:0072350	tricarboxylic acid metabolic process	6/713	38/18133	0.00341012	0.0263453	0.0198229	Glud1/Ghr/Cs/Idh1/Dhtkd1/Aco2	6	Astrocytes	up
Astrocytes - up	GO:0006898	receptor-mediated endocytosis	17/713	207/18133	0.00342879	0.0264458	0.0198985	Apoe/Clu/Myo6/Syne1/Egfr/Grk3/Eps15/Pld2/Angpt1/Vegfa/Sgip1/Nedd4/Arrb1/Ldlr/Cd63/Cd81/Hip1	17	Astrocytes	up
Astrocytes - up	GO:0042475	odontogenesis of dentin-containing tooth	9/713	78/18133	0.00345589	0.0266109	0.0200227	Gli3/Lrp4/Tcf7l2/Gli2/Fam20a/Itga6/Ppara/Eda/Bmpr1a	9	Astrocytes	up
Astrocytes - up	GO:0045471	response to ethanol	8/713	64/18133	0.00347994	0.0267406	0.0201204	Bcl2/Eps8/Aldh1a1/Itpr2/Abat/Gk/Igf1r/Grin3a	8	Astrocytes	up
Astrocytes - up	GO:0010565	regulation of cellular ketone metabolic process	11/713	108/18133	0.00348418	0.0267406	0.0201204	Slc7a11/Ppara/Cpt1a/Agt/Ppargc1a/Abcd2/Acacb/Gk/Apc/Akt2/Insig1	11	Astrocytes	up
Astrocytes - up	GO:0048469	cell maturation	15/713	173/18133	0.0034938	0.0267705	0.0201428	Nrxn1/Gja1/Bcl2/Fgfr1/Ednrb/Epas1/Lgi4/Hes5/Id2/Plcb1/Vegfa/Nrcam/Adgrb3/Anks1/Rb1	15	Astrocytes	up
Astrocytes - up	GO:0090407	organophosphate biosynthetic process	30/713	450/18133	0.00353529	0.0270441	0.0203487	Acsl3/Slc27a1/Adk/Gpam/Acss1/Zbtb20/Gphn/Aldoc/Ppara/Pld2/Acsl6/Ppargc1a/Pnp/Acacb/Ogt/Adcy2/Pcx/Gk/Idh1/Papss2/Hmgcs1/Pid1/Chpt1/Dhtkd1/Hdhd5/Pcyt2/Pigs/Pank1/Acss2/Nme7	30	Astrocytes	up
Astrocytes - up	GO:0051496	positive regulation of stress fiber assembly	7/713	51/18133	0.00362402	0.0276776	0.0208254	Rapgef3/Arhgef10l/Sdc4/Sh3pxd2b/Rgcc/Carmil1/Abl1	7	Astrocytes	up
Astrocytes - up	GO:0071709	membrane assembly	5/713	27/18133	0.00364227	0.0277715	0.0208961	Nrxn1/Lrp4/Emp2/Nrxn2/Cdh2	5	Astrocytes	up
Astrocytes - up	GO:0002761	regulation of myeloid leukocyte differentiation	11/713	109/18133	0.00374142	0.0284214	0.021385	Prdm16/Notch2/Fgfr3/Id2/Zfp36l1/Tjp2/Pik3r1/Apc/Ctnnbip1/Fam213a/Rb1	11	Astrocytes	up
Astrocytes - up	GO:0042044	fluid transport	4/713	17/18133	0.00374574	0.0284214	0.021385	Aqp4/Ahcyl1/Ednrb/Aqp9	4	Astrocytes	up
Astrocytes - up	GO:0072578	neurotransmitter-gated ion channel clustering	4/713	17/18133	0.00374574	0.0284214	0.021385	Apoe/Nrxn1/Slc7a11/Gphn	4	Astrocytes	up
Astrocytes - up	GO:0015718	monocarboxylic acid transport	13/713	141/18133	0.00376137	0.0284937	0.0214394	Apoe/Acsl3/Slco1c1/Slc27a1/Slc6a1/Slc38a3/Aqp9/Acsl6/Abat/Akt2/Crot/Gabbr1/Map2k6	13	Astrocytes	up
Astrocytes - up	GO:0043200	response to amino acid	10/713	94/18133	0.0038294	0.0289097	0.0217524	Slc1a2/Slc1a3/Zeb1/Pdgfd/Egfr/Ntrk2/Cpeb4/Sesn3/Capn2/Igf1r	10	Astrocytes	up
Astrocytes - up	GO:0051897	positive regulation of protein kinase B signaling	10/713	94/18133	0.0038294	0.0289097	0.0217524	Nrxn1/Tcf7l2/Egfr/F3/Il18/Angpt1/Vegfa/Spry2/Igf1r/Igfbp5	10	Astrocytes	up
Astrocytes - up	GO:0048844	artery morphogenesis	8/713	65/18133	0.00383483	0.0289097	0.0217524	Apoe/Adamts9/Eya1/Prrx1/Pdgfrb/Vegfa/Zmiz1/Bmpr1a	8	Astrocytes	up
Astrocytes - up	GO:0007612	learning	14/713	158/18133	0.00386555	0.0290943	0.0218914	Atp1a2/Nrxn1/Ctnnd2/Ptn/Slc7a11/Slc6a1/Ntrk2/Pde8b/Agt/Meis2/Hrh1/Adgrb3/Nrxn2/Pias1	14	Astrocytes	up
Astrocytes - up	GO:0050773	regulation of dendrite development	15/713	175/18133	0.0038926	0.0292493	0.0220079	Apoe/Ptprz1/Syne1/Tnik/Ntrk2/Pdlim5/Nr2e1/Sdc2/Mfn1/Adgrb3/Nedd4/Ngef/Prex1/Dlg5/Cux1	15	Astrocytes	up
Astrocytes - up	GO:0010907	positive regulation of glucose metabolic process	6/713	39/18133	0.00389865	0.0292493	0.0220079	Tcf7l2/Ppara/Sorbs1/Foxo1/Akt2/Gpld1	6	Astrocytes	up
Astrocytes - up	GO:0001954	positive regulation of cell-matrix adhesion	7/713	52/18133	0.00404877	0.0303268	0.0228187	Utrn/Sdc4/Epb41l5/Vegfa/Emp2/Map4k4/Abl1	7	Astrocytes	up
Astrocytes - up	GO:0042490	mechanoreceptor differentiation	9/713	80/18133	0.00410091	0.0306192	0.0230387	Myo6/Fgfr1/Fgfr3/Ntrk2/Sdc4/Hes5/Alms1/Cecr2/Cux1	9	Astrocytes	up
Astrocytes - up	GO:0045833	negative regulation of lipid metabolic process	9/713	80/18133	0.00410091	0.0306192	0.0230387	Apoe/Slc27a1/Pde8b/Ppp2r5a/Hrh1/Acacb/Crtc3/Insig1/Gpld1	9	Astrocytes	up
Astrocytes - up	GO:0006164	purine nucleotide biosynthetic process	17/713	211/18133	0.00416394	0.0310403	0.0233555	Adk/Acss1/Zbtb20/Aldoc/Ppara/Acsl6/Ppargc1a/Pnp/Acacb/Ogt/Adcy2/Papss2/Pid1/Dhtkd1/Pank1/Acss2/Nme7	17	Astrocytes	up
Astrocytes - up	GO:0051057	positive regulation of small GTPase mediated signal transduction	8/713	66/18133	0.00421705	0.0313362	0.0235782	Mmd2/Notch2/Pdgfrb/Itpkb/Arrb1/Camk2d/Map4k4/Mapre2	8	Astrocytes	up
Astrocytes - up	GO:0055021	regulation of cardiac muscle tissue growth	8/713	66/18133	0.00421705	0.0313362	0.0235782	Gja1/Fgfr1/Yap1/Ppara/Fgfr2/Bmpr1a/Apc/Kcnk2	8	Astrocytes	up
Astrocytes - up	GO:0009152	purine ribonucleotide biosynthetic process	16/713	194/18133	0.00426884	0.0316707	0.0238299	Acss1/Zbtb20/Aldoc/Ppara/Acsl6/Ppargc1a/Pnp/Acacb/Ogt/Adcy2/Papss2/Pid1/Dhtkd1/Pank1/Acss2/Nme7	16	Astrocytes	up
Astrocytes - up	GO:0021952	central nervous system projection neuron axonogenesis	5/713	28/18133	0.00429288	0.0317483	0.0238883	Gli2/Nfib/Nr2e1/Dclk1/Ephb1	5	Astrocytes	up
Astrocytes - up	GO:0051957	positive regulation of amino acid transport	5/713	28/18133	0.00429288	0.0317483	0.0238883	Slc6a1/Slc38a3/Agt/Abat/Gabbr1	5	Astrocytes	up
Astrocytes - up	GO:0000082	G1/S transition of mitotic cell cycle	14/713	160/18133	0.00432531	0.031906	0.0240069	Bcl2/Cables1/Camk2g/Id4/Nacc2/Rgcc/Fam107a/Id2/Plcb1/Crlf3/Camk2d/Crebbp/Rb1/Pias1	14	Astrocytes	up
Astrocytes - up	GO:0022408	negative regulation of cell-cell adhesion	15/713	177/18133	0.00432786	0.031906	0.0240069	Gli3/Serpine2/Sdc4/Rgcc/Ppara/Epb41l5/Vegfa/Swap70/Abat/Pik3r1/Zfp608/Dlg5/Bcl6/Prnp/Abl1	15	Astrocytes	up
Astrocytes - up	GO:0010765	positive regulation of sodium ion transport	6/713	40/18133	0.00443713	0.0325575	0.0244971	Ahcyl1/Atp1b2/Plcb1/Fxyd1/Akt2/Wnk2	6	Astrocytes	up
Astrocytes - up	GO:0021696	cerebellar cortex morphogenesis	6/713	40/18133	0.00443713	0.0325575	0.0244971	Nrxn1/Rfx4/Rora/Gli2/Serpine2/Grid2	6	Astrocytes	up
Astrocytes - up	GO:0051653	spindle localization	6/713	40/18133	0.00443713	0.0325575	0.0244971	Fmn2/Eya1/Spire1/Pax6/Nde1/Spry2	6	Astrocytes	up
Astrocytes - up	GO:0099072	regulation of postsynaptic membrane neurotransmitter receptor levels	10/713	96/18133	0.00445576	0.032643	0.0245615	Myo6/Gpc6/Syne1/Eps8/Tnik/Eps15/Gphn/Nedd4/Lgi1/Ctnnd1	10	Astrocytes	up
Astrocytes - up	GO:0060038	cardiac muscle cell proliferation	7/713	53/18133	0.00451017	0.0329383	0.0247837	Gja1/Fgfr1/Yap1/Fgfr2/Bmpr1a/Apc/Kcnk2	7	Astrocytes	up
Astrocytes - up	GO:0097006	regulation of plasma lipoprotein particle levels	7/713	53/18133	0.00451017	0.0329383	0.0247837	Apoe/Acsl3/Pla2g7/Soat1/Abca1/Ldlr/Gpld1	7	Astrocytes	up
Astrocytes - up	GO:0030326	embryonic limb morphogenesis	12/713	128/18133	0.00460521	0.0335276	0.0252271	Gli3/Lrp4/Gja1/Pbx1/Gli2/Fgfr1/Notch2/Prrx1/Frem2/Ptch1/Tulp3/Bmpr1a	12	Astrocytes	up
Astrocytes - up	GO:0035113	embryonic appendage morphogenesis	12/713	128/18133	0.00460521	0.0335276	0.0252271	Gli3/Lrp4/Gja1/Pbx1/Gli2/Fgfr1/Notch2/Prrx1/Frem2/Ptch1/Tulp3/Bmpr1a	12	Astrocytes	up
Astrocytes - up	GO:0051145	smooth muscle cell differentiation	8/713	67/18133	0.00462792	0.0336406	0.0253121	Zeb1/Ednrb/Sox9/Pdgfrb/Agt/Vegfa/Fgfr2/Pias1	8	Astrocytes	up
Astrocytes - up	GO:0031998	regulation of fatty acid beta-oxidation	4/713	18/18133	0.00466793	0.0337217	0.0253731	Cpt1a/Abcd2/Acacb/Akt2	4	Astrocytes	up
Astrocytes - up	GO:0034377	plasma lipoprotein particle assembly	4/713	18/18133	0.00466793	0.0337217	0.0253731	Apoe/Acsl3/Soat1/Abca1	4	Astrocytes	up
Astrocytes - up	GO:0048557	embryonic digestive tract morphogenesis	4/713	18/18133	0.00466793	0.0337217	0.0253731	Gli3/Tcf7l2/Id2/Fgfr2	4	Astrocytes	up
Astrocytes - up	GO:0097242	amyloid-beta clearance	4/713	18/18133	0.00466793	0.0337217	0.0253731	Apoe/Clu/Ldlr/Igf1r	4	Astrocytes	up
Astrocytes - up	GO:0030902	hindbrain development	13/713	145/18133	0.00477123	0.0344147	0.0258945	Nrxn1/Rfx4/Rora/Gpr37l1/Bcl2/Gli2/Cbs/Serpine2/Nfib/Pax6/Grid2/Igf1r/Abl1	13	Astrocytes	up
Astrocytes - up	GO:2000379	positive regulation of reactive oxygen species metabolic process	10/713	97/18133	0.0047978	0.0345368	0.0259864	Clu/Egfr/Ddah1/Il18/Pdgfrb/Agt/Hrh1/Ogt/Akt2/Pid1	10	Astrocytes	up
Astrocytes - up	GO:0060560	developmental growth involved in morphogenesis	19/713	250/18133	0.00480293	0.0345368	0.0259864	Apoe/Vcl/Mgll/Rgma/Tnc/Yap1/Sox9/S1pr1/Epb41l5/Cadm1/Vegfa/Dclk1/Spry2/Fgfr2/Clasp2/Cdh4/Sema4b/Sema6d/Abl1	19	Astrocytes	up
Astrocytes - up	GO:0007229	integrin-mediated signaling pathway	9/713	82/18133	0.00483631	0.0346701	0.0260867	Itga6/Fermt2/Emp2/Cd63/Ctnna1/Itgb8/Fut8/Vav3/Abl1	9	Astrocytes	up
Astrocytes - up	GO:0032024	positive regulation of insulin secretion	9/713	82/18133	0.00483631	0.0346701	0.0260867	Gja1/Glud1/Tcf7l2/Glul/Cd38/Sybu/Arrb1/Abat/Gpld1	9	Astrocytes	up
Astrocytes - up	GO:0044089	positive regulation of cellular component biogenesis	32/713	500/18133	0.00486879	0.0348495	0.0262217	Nrxn1/Clu/Fmn2/Palld/Eps8/Gpm6a/Spire1/Ntrk2/Rapgef3/Arhgef10l/Sdc4/Sox9/Sh3pxd2b/Rgcc/Epb41l5/Agt/Carmil1/Vegfa/Synpo2/Swap70/Adgrb3/Grid2/Ephb1/Clasp2/Apc/Adgrl3/Ccdc88a/Dlg5/Map4k4/Rhoq/Dock11/Abl1	32	Astrocytes	up
Astrocytes - up	GO:0043536	positive regulation of blood vessel endothelial cell migration	7/713	54/18133	0.00501015	0.0357836	0.0269245	Prkd1/Fgfr1/Angpt1/Amot/Vegfa/Amotl1/Abl1	7	Astrocytes	up
Astrocytes - up	GO:0060487	lung epithelial cell differentiation	5/713	29/18133	0.00502225	0.0357836	0.0269245	Eya1/Nfib/Yap1/Sox9/Thrb	5	Astrocytes	up
Astrocytes - up	GO:0071827	plasma lipoprotein particle organization	5/713	29/18133	0.00502225	0.0357836	0.0269245	Apoe/Acsl3/Pla2g7/Soat1/Abca1	5	Astrocytes	up
Astrocytes - up	GO:0071772	response to BMP	13/713	146/18133	0.00505499	0.0359074	0.0270177	Bmpr1b/Lrp4/Tcf7l2/Notch2/Rgma/Htra1/Hes5/Bmpr1a/Neo1/Ddx5/Zfp423/Bmper/Abl1	13	Astrocytes	up
Astrocytes - up	GO:0071773	cellular response to BMP stimulus	13/713	146/18133	0.00505499	0.0359074	0.0270177	Bmpr1b/Lrp4/Tcf7l2/Notch2/Rgma/Htra1/Hes5/Bmpr1a/Neo1/Ddx5/Zfp423/Bmper/Abl1	13	Astrocytes	up
Astrocytes - up	GO:0030032	lamellipodium assembly	8/713	68/18133	0.00506883	0.035951	0.0270505	Vcl/Arhgef4/S1pr1/Carmil1/Wasf3/Fgd4/Ccdc88a/Vav3	8	Astrocytes	up
Astrocytes - up	GO:0018958	phenol-containing compound metabolic process	10/713	98/18133	0.00516012	0.0365431	0.027496	Bcl2/Slc7a11/Cpq/Cyp2d22/Epas1/Maob/Dio2/Abat/Rnf180/Hdc	10	Astrocytes	up
Astrocytes - up	GO:0002064	epithelial cell development	17/713	216/18133	0.0052603	0.03714	0.0279451	Arhgef26/Gja1/Palld/Fgfr1/Notch2/Fgfr3/Shroom3/Rapgef3/Pax6/Sox9/Epb41l5/Agt/Fgfr2/Tjp2/Myo1e/Arntl/Tjp1	17	Astrocytes	up
Astrocytes - up	GO:0072522	purine-containing compound biosynthetic process	17/713	216/18133	0.0052603	0.03714	0.0279451	Adk/Acss1/Zbtb20/Aldoc/Ppara/Acsl6/Ppargc1a/Pnp/Acacb/Ogt/Adcy2/Papss2/Pid1/Dhtkd1/Pank1/Acss2/Nme7	17	Astrocytes	up
Astrocytes - up	GO:0071900	regulation of protein serine/threonine kinase activity	27/713	405/18133	0.00547923	0.0386273	0.0290642	Apoe/Nrxn1/Sash1/Slc27a1/Pdgfd/Cbs/Egfr/Fgfr1/Tnik/Pdgfrb/Ghr/Agt/Plce1/Vegfa/Synpo2/Spry2/Magi3/Arrb1/Tead1/Cd81/Fgd4/Apc/Spag9/Igf1r/Spred1/Map2k6/Abl1	27	Astrocytes	up
Astrocytes - up	GO:0030856	regulation of epithelial cell differentiation	12/713	131/18133	0.00553931	0.0388962	0.0292666	Wwtr1/Zeb1/Pax6/Yap1/Sox9/Hes5/Vegfa/Ptch1/Zfp36l1/Apc/Grhl1/Arntl	12	Astrocytes	up
Astrocytes - up	GO:0097306	cellular response to alcohol	8/713	69/18133	0.00554115	0.0388962	0.0292666	Mlc1/Itpr2/Ptch1/Adcy2/Gpld1/Ctnna1/Acaca/Klf9	8	Astrocytes	up
Astrocytes - up	GO:0007498	mesoderm development	10/713	99/18133	0.00554353	0.0388962	0.0292666	Macf1/Tcf7l1/Fgfr1/Eya1/Yap1/Epb41l5/Vegfa/Zfp36l1/Bmpr1a/Tead1	10	Astrocytes	up
Astrocytes - up	GO:0060042	retina morphogenesis in camera-type eye	7/713	55/18133	0.00555066	0.0388962	0.0292666	Rorb/Ptn/Sox9/Ptprm/Tspan12/Fjx1/Thrb	7	Astrocytes	up
Astrocytes - up	GO:0090184	positive regulation of kidney development	6/713	42/18133	0.00567565	0.0397126	0.0298808	Pdgfd/Sox9/Pdgfrb/Agt/Vegfa/Lgr4	6	Astrocytes	up
Astrocytes - up	GO:0015740	C4-dicarboxylate transport	4/713	19/18133	0.00573126	0.0399223	0.0300386	Slc1a2/Slc1a3/Slc25a18/Abat	4	Astrocytes	up
Astrocytes - up	GO:0032011	ARF protein signal transduction	4/713	19/18133	0.00573126	0.0399223	0.0300386	Psd2/Psd3/Map4k4/Mapre2	4	Astrocytes	up
Astrocytes - up	GO:0032012	regulation of ARF protein signal transduction	4/713	19/18133	0.00573126	0.0399223	0.0300386	Psd2/Psd3/Map4k4/Mapre2	4	Astrocytes	up
Astrocytes - up	GO:0007626	locomotory behavior	18/713	236/18133	0.00574561	0.0399628	0.030069	Prex2/Npas3/Apoe/Atp1a2/Lsamp/Myo6/Gnao1/Eps8/Celsr1/Lgi4/Id2/Kcnj10/Gprc5b/Abat/Adgrl3/Npas2/Negr1/Etv5	18	Astrocytes	up
Astrocytes - up	GO:0045662	negative regulation of myoblast differentiation	5/713	30/18133	0.00583524	0.040115	0.0301836	Il18/Id3/Cmtm5/Sox9/Cxcl14	5	Astrocytes	up
Astrocytes - up	GO:0060479	lung cell differentiation	5/713	30/18133	0.00583524	0.040115	0.0301836	Eya1/Nfib/Yap1/Sox9/Thrb	5	Astrocytes	up
Astrocytes - up	GO:0007568	aging	15/713	183/18133	0.00587669	0.040115	0.0301836	Slc1a2/Apoe/Bcl2/Gnao1/Aldoc/Id2/Zmiz1/Slc30a10/Bmpr1a/Adra1a/Abat/Arntl/Bcl6/Prnp/Abl1	15	Astrocytes	up
Astrocytes - up	GO:0062013	positive regulation of small molecule metabolic process	12/713	132/18133	0.00588209	0.040115	0.0301836	Tcf7l2/Zbtb20/Ppara/Cpt1a/Agt/Ppargc1a/Abcd2/Sorbs1/Foxo1/Akt2/Gpld1/Pid1	12	Astrocytes	up
Astrocytes - up	GO:0007501	mesodermal cell fate specification	3/713	10/18133	0.00590482	0.040115	0.0301836	Fgfr1/Eya1/Bmpr1a	3	Astrocytes	up
Astrocytes - up	GO:0010749	regulation of nitric oxide mediated signal transduction	3/713	10/18133	0.00590482	0.040115	0.0301836	Cbs/Egfr/Vegfa	3	Astrocytes	up
Astrocytes - up	GO:0030206	chondroitin sulfate biosynthetic process	3/713	10/18133	0.00590482	0.040115	0.0301836	Csgalnact1/Xylt1/Chsy1	3	Astrocytes	up
Astrocytes - up	GO:0033029	regulation of neutrophil apoptotic process	3/713	10/18133	0.00590482	0.040115	0.0301836	Slc7a11/Il18/Itpkb	3	Astrocytes	up
Astrocytes - up	GO:0045176	apical protein localization	3/713	10/18133	0.00590482	0.040115	0.0301836	Celsr1/Shroom2/Dlg5	3	Astrocytes	up
Astrocytes - up	GO:0045217	cell-cell junction maintenance	3/713	10/18133	0.00590482	0.040115	0.0301836	Shroom2/Kifc3/Plekha7	3	Astrocytes	up
Astrocytes - up	GO:0052646	alditol phosphate metabolic process	3/713	10/18133	0.00590482	0.040115	0.0301836	Gpam/Gk/Gpd2	3	Astrocytes	up
Astrocytes - up	GO:0060020	Bergmann glial cell differentiation	3/713	10/18133	0.00590482	0.040115	0.0301836	Plpp3/Gfap/Abl1	3	Astrocytes	up
Astrocytes - up	GO:0072173	metanephric tubule morphogenesis	3/713	10/18133	0.00590482	0.040115	0.0301836	Sox9/Hes5/Lgr4	3	Astrocytes	up
Astrocytes - up	GO:0097119	postsynaptic density protein 95 clustering	3/713	10/18133	0.00590482	0.040115	0.0301836	Nrxn1/Nrxn2/Cdh2	3	Astrocytes	up
Astrocytes - up	GO:1900221	regulation of amyloid-beta clearance	3/713	10/18133	0.00590482	0.040115	0.0301836	Apoe/Clu/Ldlr	3	Astrocytes	up
Astrocytes - up	GO:1901142	insulin metabolic process	3/713	10/18133	0.00590482	0.040115	0.0301836	Cpe/Tcf7l2/Pax6	3	Astrocytes	up
Astrocytes - up	GO:0002791	regulation of peptide secretion	30/713	467/18133	0.00596595	0.0404715	0.0304518	Nrxn1/Gja1/Glud1/Tcf7l2/Glul/Gpam/Egfr/Pax6/Rgcc/Slc8b1/Cd38/Pde8b/Cpt1a/Agt/Angpt1/Cadm1/Lgr4/Cyp2j6/Neo1/Sybu/Arrb1/Abat/Gpld1/Map4k4/Arntl/Ubr5/Hmgn3/Gabbr1/Rab34/Abl1	30	Astrocytes	up
Astrocytes - up	GO:0046887	positive regulation of hormone secretion	13/713	149/18133	0.00598834	0.0405645	0.0305218	Gja1/Glud1/Tcf7l2/Glul/Egfr/Fgfr1/Pax6/Cd38/Sybu/Arrb1/Abat/Gpld1/Gabbr1	13	Astrocytes	up
Astrocytes - up	GO:0061178	regulation of insulin secretion involved in cellular response to glucose stimulus	8/713	70/18133	0.00604628	0.0408977	0.0307725	Nrxn1/Tcf7l2/Pde8b/Sybu/Arrb1/Gpld1/Map4k4/Hmgn3	8	Astrocytes	up
Astrocytes - up	GO:0021954	central nervous system neuron development	9/713	85/18133	0.00612674	0.0413691	0.0311272	Gli2/Fgfr1/Ntrk2/Nfib/Nr2e1/Sall3/Dclk1/Fgfr2/Ephb1	9	Astrocytes	up
Astrocytes - up	GO:0048641	regulation of skeletal muscle tissue development	7/713	56/18133	0.00613367	0.0413691	0.0311272	Tcf7l2/Bcl2/Megf10/Ddx5/Ephb1/Arntl/Ddx17	7	Astrocytes	up
Astrocytes - up	GO:0060326	cell chemotaxis	19/713	256/18133	0.00616894	0.041547	0.0312611	Pla2g7/Pdgfd/Prkd1/Fgfr1/Thbs4/Ednrb/Padi2/S1pr1/Pdgfrb/Vcam1/Slc8b1/Cxcl14/Vegfa/Swap70/Hrh1/Prex1/Ephb1/Vav3/Cyp7b1	19	Astrocytes	up
Astrocytes - up	GO:0071695	anatomical structure maturation	14/713	167/18133	0.0062951	0.0423357	0.0318545	Nrxn1/Gja1/Bcl2/Fgfr3/Ednrb/S1pr1/Lgi4/Plxnb1/Xylt1/Plcb1/Nrcam/Adgrb3/Anks1/Rb1	14	Astrocytes	up
Astrocytes - up	GO:0048259	regulation of receptor-mediated endocytosis	10/713	101/18133	0.00637688	0.0426042	0.0320565	Clu/Syne1/Pld2/Angpt1/Vegfa/Sgip1/Nedd4/Arrb1/Cd63/Hip1	10	Astrocytes	up
Astrocytes - up	GO:0032965	regulation of collagen biosynthetic process	6/713	43/18133	0.00638156	0.0426042	0.0320565	Il18/Rapgef3/Pdgfrb/Rgcc/Ltbp1/Cyp2j6	6	Astrocytes	up
Astrocytes - up	GO:0090102	cochlea development	6/713	43/18133	0.00638156	0.0426042	0.0320565	Gli2/Zeb1/Eya1/Fgfr3/Sox9/Cecr2	6	Astrocytes	up
Astrocytes - up	GO:1902893	regulation of pri-miRNA transcription by RNA polymerase II	6/713	43/18133	0.00638156	0.0426042	0.0320565	Nfib/Sox9/Ppara/Bmpr1a/Tead1/Srebf2	6	Astrocytes	up
Astrocytes - up	GO:1903727	positive regulation of phospholipid metabolic process	6/713	43/18133	0.00638156	0.0426042	0.0320565	Acsl3/Fgfr3/Pdgfrb/Cd81/Pcx/Vav3	6	Astrocytes	up
Astrocytes - up	GO:0031623	receptor internalization	11/713	117/18133	0.00638971	0.0426042	0.0320565	Myo6/Syne1/Grk3/Eps15/Pld2/Angpt1/Vegfa/Nedd4/Arrb1/Cd63/Cd81	11	Astrocytes	up
Astrocytes - up	GO:0009952	anterior/posterior pattern specification	15/713	185/18133	0.00648247	0.0431611	0.0324756	Gli3/Pbx1/Tcf7l1/Gli2/Pax6/Pcsk6/Celsr1/Hes5/Epb41l5/Emx2/Tulp3/Bmpr1a/Apc/Ctnnbip1/Abi1	15	Astrocytes	up
Astrocytes - up	GO:0009260	ribonucleotide biosynthetic process	16/713	203/18133	0.00657172	0.043693	0.0328758	Acss1/Zbtb20/Aldoc/Ppara/Acsl6/Ppargc1a/Pnp/Acacb/Ogt/Adcy2/Papss2/Pid1/Dhtkd1/Pank1/Acss2/Nme7	16	Astrocytes	up
Astrocytes - up	GO:0030510	regulation of BMP signaling pathway	9/713	86/18133	0.00661102	0.0438759	0.0330134	Tcf7l2/Notch2/Rgma/Htra1/Hes5/Neo1/Zfp423/Bmper/Abl1	9	Astrocytes	up
Astrocytes - up	GO:0045017	glycerolipid biosynthetic process	12/713	134/18133	0.006618	0.0438759	0.0330134	Acsl3/Slc27a1/Tcf7l2/Gpam/Thrsp/Pld2/Acsl6/Ldlr/Gpld1/Chpt1/Hdhd5/Pigs	12	Astrocytes	up
Astrocytes - up	GO:0048566	embryonic digestive tract development	5/713	31/18133	0.00673661	0.0445359	0.03351	Gli3/Tcf7l2/Gli2/Id2/Fgfr2	5	Astrocytes	up
Astrocytes - up	GO:1901068	guanosine-containing compound metabolic process	5/713	31/18133	0.00673661	0.0445359	0.03351	Gphn/Mfn1/Pnp/Rhoq/Nme7	5	Astrocytes	up
Astrocytes - up	GO:0060443	mammary gland morphogenesis	7/713	57/18133	0.00676114	0.044635	0.0335845	Gli3/Gli2/Etv4/Ptch1/Fgfr2/Etv5/Igfbp5	7	Astrocytes	up
Astrocytes - up	GO:1901343	negative regulation of vasculature development	11/713	118/18133	0.00680411	0.0448553	0.0337503	Adamts9/Ptn/Rgcc/Ptprm/Stard13/Agt/Amot/Spry2/Adgrb3/Tcf4/Spred1	11	Astrocytes	up
Astrocytes - up	GO:1901215	negative regulation of neuron death	17/713	222/18133	0.00687557	0.0451849	0.0339983	Apoe/Bcl2/Slc7a11/Mt1/Ntrk2/Ppara/Ghr/Agt/Angpt1/Cpeb4/Vegfa/Ppargc1a/Cntfr/Slc30a10/Neo1/Mt3/Arrb1	17	Astrocytes	up
Astrocytes - up	GO:0030073	insulin secretion	16/713	204/18133	0.00687987	0.0451849	0.0339983	Nrxn1/Gja1/Glud1/Tcf7l2/Glul/Slc8b1/Cd38/Pde8b/Cpt1a/Sybu/Arrb1/Abat/Gpld1/Map4k4/Arntl/Hmgn3	16	Astrocytes	up
Astrocytes - up	GO:1902532	negative regulation of intracellular signal transduction	31/713	492/18133	0.00688311	0.0451849	0.0339983	Apoe/Clu/Ptprt/Kank1/Rora/Bcl2/Ndrg2/Nim1k/Serpine2/Arhgap42/Rasa2/Spry2/Sesn3/Adra1a/Wwc1/Foxo1/Arrb1/Apc/Crtc3/Dlg5/Arntl/Igf1r/Cmya5/Bcl6/Spred1/Wnk2/Wwc2/Tank/Grina/Prnp/Abl1	31	Astrocytes	up
Astrocytes - up	GO:0001780	neutrophil homeostasis	4/713	20/18133	0.00694453	0.0453968	0.0341578	Mertk/Slc7a11/Il18/Itpkb	4	Astrocytes	up
Astrocytes - up	GO:0050996	positive regulation of lipid catabolic process	4/713	20/18133	0.00694453	0.0453968	0.0341578	Cpt1a/Abcd2/Ldlr/Akt2	4	Astrocytes	up
Astrocytes - up	GO:2001014	regulation of skeletal muscle cell differentiation	4/713	20/18133	0.00694453	0.0453968	0.0341578	Ddx5/Ephb1/Arntl/Ddx17	4	Astrocytes	up
Astrocytes - up	GO:0010976	positive regulation of neuron projection development	23/713	335/18133	0.00705414	0.0460489	0.0346485	Apoe/Ptprz1/Prkd1/Ptn/Fgfr1/Serpine2/Rgma/Ntrk2/Tenm3/Plxnb1/Acsl6/Agt/Vegfa/Qk/Mfn1/Gprc5b/Cdh4/Trak1/Dlg5/Negr1/Cux1/Igf1r/Kidins220	23	Astrocytes	up
Astrocytes - up	GO:0051403	stress-activated MAPK cascade	18/713	241/18133	0.00709628	0.0462594	0.0348068	Sash1/Cbs/Egfr/Tnik/Fgfr3/Agt/Mid1/Plcb1/Vegfa/Zfp36l1/Magi3/Tnfrsf19/Foxo1/Ephb1/Fgd4/Spag9/Map4k4/Igf1r	18	Astrocytes	up
Astrocytes - up	GO:0010660	regulation of muscle cell apoptotic process	9/713	87/18133	0.00712414	0.0462915	0.0348309	Bcl2/Rapgef3/Agt/Qk/Arrb1/Pik3r1/Camk2d/Igf1r/Lifr	9	Astrocytes	up
Astrocytes - up	GO:0010596	negative regulation of endothelial cell migration	6/713	44/18133	0.00714914	0.0462915	0.0348309	Apoe/Adamts9/Rgcc/Ptprm/Stard13/Spred1	6	Astrocytes	up
Astrocytes - up	GO:0045907	positive regulation of vasoconstriction	6/713	44/18133	0.00714914	0.0462915	0.0348309	Gja1/Egfr/Add3/Cd38/Hrh1/Adra1a	6	Astrocytes	up
Astrocytes - up	GO:0046530	photoreceptor cell differentiation	8/713	72/18133	0.00716062	0.0462915	0.0348309	Rorb/Ptn/Ntrk2/Pax6/Sox9/Vegfa/Alms1/Thrb	8	Astrocytes	up
Astrocytes - up	GO:0060976	coronary vasculature development	8/713	72/18133	0.00716062	0.0462915	0.0348309	Fgfr1/Pdgfrb/Ltbp1/Angpt1/Vegfa/Fgfr2/Adamts6/Spred1	8	Astrocytes	up
Astrocytes - up	GO:1901880	negative regulation of protein depolymerization	8/713	72/18133	0.00716062	0.0462915	0.0348309	Eps8/Add3/Mid1/Carmil1/Swap70/Shroom2/Clasp2/Apc	8	Astrocytes	up
Astrocytes - up	GO:0006732	coenzyme metabolic process	21/713	298/18133	0.00736361	0.047538	0.0357689	Gpam/Acss1/Zbtb20/Acot11/Gphn/Aldh1l1/Aldoc/Ppara/Acsl6/Ppargc1a/Acacb/Ogt/Cs/Idh1/Hmgcs1/Crot/Dhtkd1/Acaca/Gpd2/Pank1/Acss2	21	Astrocytes	up
Astrocytes - up	GO:0006694	steroid biosynthetic process	12/713	136/18133	0.0074247	0.0478663	0.0360159	Apoe/Bmpr1b/Pbx1/Msmo1/Pde8b/Ppargc1a/Hrh1/Fdft1/Insig1/Hmgcs1/Cyp7b1/Igf1r	12	Astrocytes	up
Astrocytes - up	GO:0043112	receptor metabolic process	15/713	188/18133	0.00748421	0.0481834	0.0362545	Apoe/Myo6/Syne1/Znrf3/Grk3/Eps15/Ppara/Pld2/Angpt1/Vegfa/Nedd4/Arrb1/Cd63/Cd81/Fut8	15	Astrocytes	up
Astrocytes - up	GO:0050708	regulation of protein secretion	28/713	435/18133	0.0075305	0.0484148	0.0364286	Nrxn1/Gja1/Glud1/Tcf7l2/Glul/Gpam/Egfr/Rgcc/Slc8b1/Cd38/Pde8b/Cpt1a/Agt/Angpt1/Cadm1/Lgr4/Cyp2j6/Neo1/Sybu/Arrb1/Abat/Gpld1/Map4k4/Arntl/Ubr5/Hmgn3/Rab34/Abl1	28	Astrocytes	up
Astrocytes - up	GO:0034446	substrate adhesion-dependent cell spreading	9/713	88/18133	0.00766718	0.0491583	0.036988	Kank1/Mertk/Dock1/Carmil1/Fermt2/Nedd9/Prex1/Antxr1/Abl1	9	Astrocytes	up
Astrocytes - up	GO:0055024	regulation of cardiac muscle tissue development	9/713	88/18133	0.00766718	0.0491583	0.036988	Sox6/Gja1/Fgfr1/Yap1/Ppara/Fgfr2/Bmpr1a/Apc/Kcnk2	9	Astrocytes	up
Astrocytes - up	GO:0033032	regulation of myeloid cell apoptotic process	5/713	32/18133	0.00773103	0.0493646	0.0371432	Bcl2/Slc7a11/Il18/Itpkb/Tcp1	5	Astrocytes	up
Astrocytes - up	GO:0071825	protein-lipid complex subunit organization	5/713	32/18133	0.00773103	0.0493646	0.0371432	Apoe/Acsl3/Pla2g7/Soat1/Abca1	5	Astrocytes	up
Astrocytes - up	GO:0099068	postsynapse assembly	5/713	32/18133	0.00773103	0.0493646	0.0371432	Nrxn1/Lrp4/Grid2/Nrxn2/Cdh2	5	Astrocytes	up
Astrocytes - up	GO:0022037	metencephalon development	10/713	104/18133	0.00780566	0.0495294	0.0372673	Nrxn1/Rfx4/Rora/Bcl2/Gli2/Cbs/Serpine2/Grid2/Igf1r/Abl1	10	Astrocytes	up
Astrocytes - up	GO:1902904	negative regulation of supramolecular fiber organization	12/713	137/18133	0.007856	0.0495294	0.0372673	Clu/Kank1/Eps8/Add3/S1pr1/Mid1/Carmil1/Swap70/Shroom2/Ldlr/Clasp2/Apc	12	Astrocytes	up
Astrocytes - up	GO:0001781	neutrophil apoptotic process	3/713	11/18133	0.00788402	0.0495294	0.0372673	Slc7a11/Il18/Itpkb	3	Astrocytes	up
Astrocytes - up	GO:0014052	regulation of gamma-aminobutyric acid secretion	3/713	11/18133	0.00788402	0.0495294	0.0372673	Slc6a1/Abat/Gabbr1	3	Astrocytes	up
Astrocytes - up	GO:0032488	Cdc42 protein signal transduction	3/713	11/18133	0.00788402	0.0495294	0.0372673	Apoe/Abca1/Abl1	3	Astrocytes	up
Astrocytes - up	GO:0035330	regulation of hippo signaling	3/713	11/18133	0.00788402	0.0495294	0.0372673	Wwc1/Dlg5/Wwc2	3	Astrocytes	up
Astrocytes - up	GO:0046548	retinal rod cell development	3/713	11/18133	0.00788402	0.0495294	0.0372673	Rorb/Ntrk2/Alms1	3	Astrocytes	up
Astrocytes - up	GO:0048143	astrocyte activation	3/713	11/18133	0.00788402	0.0495294	0.0372673	Egfr/Agt/Ldlr	3	Astrocytes	up
Astrocytes - up	GO:0071280	cellular response to copper ion	3/713	11/18133	0.00788402	0.0495294	0.0372673	Mt1/Mt3/Prnp	3	Astrocytes	up
Astrocytes - up	GO:0071340	skeletal muscle acetylcholine-gated channel clustering	3/713	11/18133	0.00788402	0.0495294	0.0372673	Lrp4/Ptn/Etv5	3	Astrocytes	up
Astrocytes - up	GO:0072102	glomerulus morphogenesis	3/713	11/18133	0.00788402	0.0495294	0.0372673	Notch2/Pdgfrb/Ctnnd1	3	Astrocytes	up
Astrocytes - up	GO:0097090	presynaptic membrane organization	3/713	11/18133	0.00788402	0.0495294	0.0372673	Apoe/Nrxn1/Lrp4	3	Astrocytes	up
Astrocytes - up	GO:0032102	negative regulation of response to external stimulus	21/713	300/18133	0.00791968	0.0496867	0.0373856	Apoe/Nrxn1/Rora/Gja1/Serpine2/Rgma/Htra1/Padi2/Ppara/Xylt1/Abcd2/Abr/Grid2/Neo1/Abat/Ldlr/Clasp2/Sema4b/Sema6d/Grin3a/Rb1	21	Astrocytes	up
Astrocytes - up	GO:0046503	glycerolipid catabolic process	6/713	45/18133	0.00798128	0.0499391	0.0375755	Apoe/Prdx6/Mgll/Plcb1/Ldlr/Gpld1	6	Astrocytes	up
Astrocytes - up	GO:0099054	presynapse assembly	6/713	45/18133	0.00798128	0.0499391	0.0375755	Farp1/Nrxn1/Lrp4/Cadm1/Mdga2/Grid2	6	Astrocytes	up
Choroid plexus 1 - up	GO:0044782	cilium organization	97/1353	307/18133	3.60173e-36	1.85165e-32	1.58931e-32	Gmnc/Lama5/Dnaaf3/Mir34b/Ccdc114/Jhy/Dnajb13/Fam161a/Ccdc113/Armc4/Dnali1/Rilp/Kif27/Tekt1/Spef2/Dnah7b/Cfap53/Iqub/Spag16/Dnaic1/Syne2/Eno4/Rfx2/Nme5/Ak7/Parva/Spata6/Spag6l/Rsph4a/Cfap126/Cfap43/Sept9/Wwtr1/Sept10/Cfap54/Intu/Stk36/Mns1/Hydin/Dnah7c/Wdpcp/Cfap44/Mak/Tmem237/Lrrc6/Zic2/Fnbp1l/Ccdc39/Lca5l/Rsph1/Ttll5/Crocc/Cep162/Ablim1/Drc1/Rpgrip1l/Dyx1c1/Rab3ip/Ift74/Odf2l/Wdr35/Ocrl/Rfx3/Abcc4/Alms1/Dync2h1/Kif24/Wdr34/Ift81/Rsph9/Wdr19/Ccdc13/Ttll3/Fam161b/Dnal1/Rpgr/Ift80/Cep290/Odf2/Traf3ip1/Tctn1/Nme7/Syne1/Ift122/Cfap20/Tbc1d32/Wdr60/Ulk4/Tmem80/Arl3/Lca5/Cep83/Bbs7/Bbs9/Ift88/Tmem231/C2cd3	97	Choroid plexus 1	up
Choroid plexus 1 - up	GO:0060271	cilium assembly	90/1353	282/18133	5.34838e-34	1.3748e-30	1.18002e-30	Gmnc/Lama5/Dnaaf3/Mir34b/Ccdc114/Jhy/Dnajb13/Fam161a/Ccdc113/Armc4/Dnali1/Rilp/Kif27/Tekt1/Spef2/Dnah7b/Cfap53/Iqub/Spag16/Dnaic1/Syne2/Rfx2/Nme5/Ak7/Parva/Spata6/Spag6l/Rsph4a/Cfap43/Sept9/Wwtr1/Sept10/Cfap54/Intu/Stk36/Mns1/Hydin/Dnah7c/Wdpcp/Cfap44/Mak/Tmem237/Lrrc6/Fnbp1l/Ccdc39/Rsph1/Ttll5/Crocc/Cep162/Ablim1/Drc1/Rpgrip1l/Dyx1c1/Rab3ip/Ift74/Odf2l/Wdr35/Ocrl/Rfx3/Abcc4/Alms1/Dync2h1/Kif24/Wdr34/Ift81/Rsph9/Wdr19/Ccdc13/Ttll3/Dnal1/Rpgr/Ift80/Cep290/Odf2/Traf3ip1/Tctn1/Syne1/Ift122/Cfap20/Tbc1d32/Wdr60/Ulk4/Tmem80/Arl3/Cep83/Bbs7/Bbs9/Ift88/Tmem231/C2cd3	90	Choroid plexus 1	up
Choroid plexus 1 - up	GO:0030031	cell projection assembly	110/1353	483/18133	6.07607e-27	1.04124e-23	8.93715e-24	Gmnc/Lama5/Dnaaf3/Mir34b/Ccdc114/Jhy/Ezr/Dnajb13/Eps8l2/Fam161a/Ccdc113/Armc4/Dnali1/Rilp/Kif27/Tekt1/Spef2/Dnah7b/Cfap53/Iqub/Spag16/Dnaic1/Syne2/Rhod/Rfx2/Nme5/Ak7/Parva/Spata6/Kank1/Spag6l/Rsph4a/Prkcq/Cfap43/Sept9/Wwtr1/Spata13/Sept10/Cfap54/Intu/Stk36/Mns1/Pdgfa/Hydin/Dnah7c/Wdpcp/Cfap44/Mak/Myo10/Atp7a/Tmem237/Lrrc6/Cdc42ep3/Fnbp1l/Ccdc39/Rsph1/Ttll5/Crocc/Cep162/Slit2/Ablim1/Arap1/Drc1/Fgd4/Rpgrip1l/Dyx1c1/Pdgfb/Rab3ip/Ift74/Pld1/Odf2l/Wdr35/Ocrl/Rfx3/Abcc4/Alms1/Dync2h1/Kif24/Wdr34/Ppp1r9a/Ift81/Rsph9/Wdr19/Ccdc13/Ttll3/Dnal1/Rpgr/Ift80/Ano6/Cep290/Gpm6a/Odf2/Traf3ip1/Tctn1/Golph3/Syne1/Ift122/Cfap20/Pxn/Tbc1d32/Wdr60/Ulk4/Tmem80/Arl3/Cep83/Bbs7/Bbs9/Ift88/Tmem231/C2cd3	110	Choroid plexus 1	up
Choroid plexus 1 - up	GO:0120031	plasma membrane bounded cell projection assembly	108/1353	472/18133	1.20389e-26	1.54729e-23	1.32808e-23	Gmnc/Lama5/Dnaaf3/Mir34b/Ccdc114/Jhy/Ezr/Dnajb13/Eps8l2/Fam161a/Ccdc113/Armc4/Dnali1/Rilp/Kif27/Tekt1/Spef2/Dnah7b/Cfap53/Iqub/Spag16/Dnaic1/Syne2/Rhod/Rfx2/Nme5/Ak7/Parva/Spata6/Kank1/Spag6l/Rsph4a/Prkcq/Cfap43/Sept9/Wwtr1/Spata13/Sept10/Cfap54/Intu/Stk36/Mns1/Hydin/Dnah7c/Wdpcp/Cfap44/Mak/Myo10/Atp7a/Tmem237/Lrrc6/Cdc42ep3/Fnbp1l/Ccdc39/Rsph1/Ttll5/Crocc/Cep162/Slit2/Ablim1/Arap1/Drc1/Fgd4/Rpgrip1l/Dyx1c1/Rab3ip/Ift74/Pld1/Odf2l/Wdr35/Ocrl/Rfx3/Abcc4/Alms1/Dync2h1/Kif24/Wdr34/Ppp1r9a/Ift81/Rsph9/Wdr19/Ccdc13/Ttll3/Dnal1/Rpgr/Ift80/Ano6/Cep290/Gpm6a/Odf2/Traf3ip1/Tctn1/Golph3/Syne1/Ift122/Cfap20/Pxn/Tbc1d32/Wdr60/Ulk4/Tmem80/Arl3/Cep83/Bbs7/Bbs9/Ift88/Tmem231/C2cd3	108	Choroid plexus 1	up
Choroid plexus 1 - up	GO:0003341	cilium movement	30/1353	60/18133	1.48672e-18	1.52865e-15	1.31207e-15	Ccdc114/Dnah11/Dnah6/Armc4/Dnali1/Kif27/Tekt1/Spef2/Dnah7b/Cfap53/Spag16/Dnaic1/Wdr78/Nme5/Ak7/Rsph4a/Cfap54/Stk36/Hydin/Dnah7c/Ttll6/Lrrc6/Ccdc39/Drc1/Dyx1c1/Rfx3/Rsph9/Nme7/Cfap20/Ulk4	30	Choroid plexus 1	up
Choroid plexus 1 - up	GO:0035082	axoneme assembly	27/1353	59/18133	1.34655e-15	1.10305e-12	9.46772e-13	Dnaaf3/Ccdc114/Jhy/Dnajb13/Armc4/Dnali1/Spef2/Dnah7b/Spag16/Dnaic1/Ak7/Spag6l/Rsph4a/Cfap43/Hydin/Dnah7c/Cfap44/Lrrc6/Ccdc39/Rsph1/Ttll5/Drc1/Dyx1c1/Rsph9/Dnal1/Tbc1d32/Ift88	27	Choroid plexus 1	up
Choroid plexus 1 - up	GO:0007018	microtubule-based movement	59/1353	252/18133	1.50192e-15	1.10305e-12	9.46772e-13	Wdr63/Ccdc114/Dnah11/Dnah6/Armc4/Dnali1/Kif27/Tekt1/Spef2/Dnah7b/Cfap53/Spag16/Dnaic1/Dynlrb2/Syne2/Kif9/Wdr78/Nme5/Ak7/Rsph4a/Cfap54/Stk36/Hydin/Dnah7c/Dnah2/Mak/Ttll6/Kifc3/Lrrc6/Tmem108/Ccdc39/Dnah9/Lca5l/Drc1/Dyx1c1/Nde1/Ift74/Wdr35/Rfx3/Dync2h1/Kif24/Wdr34/Ift81/Rsph9/Trak1/Wdr19/Spast/Rpgr/Ift80/Kif6/Traf3ip1/Nme7/Ift122/Cfap20/Wdr60/Ulk4/Arl3/Lca5/Rab21	59	Choroid plexus 1	up
Choroid plexus 1 - up	GO:0001578	microtubule bundle formation	31/1353	89/18133	1.00735e-13	6.47351e-11	5.55635e-11	Dnaaf3/Ccdc114/Jhy/Dnajb13/Armc4/Dnali1/Spef2/Dnah7b/Spag16/Dnaic1/Ak7/Spag6l/Rsph4a/Cfap43/Hydin/Dnah7c/Cfap44/Ttll6/Lrrc6/Nckap5/Ccdc39/Rsph1/Ttll5/Drc1/Dyx1c1/Rsph9/Spast/Dnal1/Tbc1d32/Ift88/Chp1	31	Choroid plexus 1	up
Choroid plexus 1 - up	GO:0001822	kidney development	51/1353	255/18133	6.92872e-11	3.95784e-08	3.3971e-08	Col4a3/Col4a4/Lama5/Bmp6/Sulf1/Bmp7/Pdgfd/Smad6/Yap1/Ace/Bmp4/Wwtr1/Plce1/Fras1/Notch2/Sox9/Pdgfa/Cdkn1c/Tgfb2/Wdpcp/Myo1e/Lrrk2/Id3/Smo/Aph1c/Notch3/Arid5b/Amer1/Slit2/Vegfa/Rpgrip1l/Pdgfb/Adamts1/Kank2/Fgfr1/Bcl2/Cux1/Fgfr2/Cflar/Mtss1/Glis2/Fbn1/Pbx1/Traf3ip1/Tiparp/Cat/Ptch1/Ampd2/Ctnnd1/Arl3/Ift88	51	Choroid plexus 1	up
Choroid plexus 1 - up	GO:0003351	epithelial cilium movement	13/1353	20/18133	9.92853e-11	5.10426e-08	4.3811e-08	Dnah11/Kif27/Spef2/Dnaic1/Nme5/Ak7/Stk36/Lrrc6/Ccdc39/Dyx1c1/Rfx3/Nme7/Ulk4	13	Choroid plexus 1	up
Choroid plexus 1 - up	GO:0072001	renal system development	53/1353	276/18133	1.43319e-10	6.6982e-08	5.74921e-08	Col4a3/Col4a4/Lama5/Mecom/Bmp6/Sulf1/Bmp7/Pdgfd/Smad6/Yap1/Ace/Bmp4/Wwtr1/Plce1/Fras1/Notch2/Sox9/Pdgfa/Cdkn1c/Tgfb2/Wdpcp/Myo1e/Lrrk2/Id3/Smo/Aph1c/Notch3/Arid5b/Amer1/Slit2/Vegfa/Rpgrip1l/Pdgfb/Adamts1/Kank2/Fgfr1/Bcl2/Cux1/Fgfr2/Cflar/Mtss1/Nfia/Glis2/Fbn1/Pbx1/Traf3ip1/Tiparp/Cat/Ptch1/Ampd2/Ctnnd1/Arl3/Ift88	53	Choroid plexus 1	up
Choroid plexus 1 - up	GO:0001655	urogenital system development	57/1353	315/18133	3.20785e-10	1.3743e-07	1.17959e-07	Col4a3/Col4a4/Lama5/Mecom/Prlr/Bmp6/Sulf1/Bmp7/Pdgfd/Smad6/Yap1/Ace/Bmp4/Wwtr1/Plce1/Fras1/Notch2/Sox9/Pdgfa/Cdkn1c/Tgfb2/Wdpcp/Myo1e/Lrrk2/Id3/Smo/Aph1c/Notch3/Arid5b/Amer1/Slit2/Stk11/Vegfa/Psap/Rpgrip1l/Pdgfb/Adamts1/Kank2/Fgfr1/Bcl2/Cux1/Fgfr2/Cflar/Igf1r/Mtss1/Nfia/Glis2/Fbn1/Pbx1/Traf3ip1/Tiparp/Cat/Ptch1/Ampd2/Ctnnd1/Arl3/Ift88	57	Choroid plexus 1	up
Choroid plexus 1 - up	GO:0009799	specification of symmetry	30/1353	118/18133	1.71744e-09	6.64188e-07	5.70087e-07	Folr1/Dnaaf3/Dnah11/Daw1/Sostdc1/Armc4/Cfap53/Dnaic1/1700007K13Rik/Bmp4/Nek8/Notch2/Tgfbr2/Lrrc6/Zic2/Smo/Ccdc39/Drc1/Rpgrip1l/Dyx1c1/Lrp6/Ift74/Ddit3/Rfx3/Dync2h1/Cep290/Nme7/Tbc1d32/Ift88/C2cd3	30	Choroid plexus 1	up
Choroid plexus 1 - up	GO:0007224	smoothened signaling pathway	32/1353	132/18133	1.80872e-09	6.64188e-07	5.70087e-07	Iqub/Zic1/Intu/Stk36/Tgfbr2/Ctnna1/Wdpcp/Smo/Rpgrip1l/Fgfr2/Tulp3/Ndst1/Dync2h1/Ift81/Wdr19/Ift80/Por/Glis2/Rora/Boc/Traf3ip1/Tctn1/Nme7/Ift122/Ptch1/Tbc1d32/Arl3/Bbs7/Ift88/Tmem231/C2cd3/Mosmo	32	Choroid plexus 1	up
Choroid plexus 1 - up	GO:0035107	appendage morphogenesis	34/1353	151/18133	4.45318e-09	1.43086e-06	1.22814e-06	Msx1/Mecom/Lef1/Bmp7/Fzd6/Bmp4/Intu/Fras1/Notch2/Sox9/Tgfb2/Wdpcp/Atp7a/Frem2/Sema3c/Map3k20/Rpgrip1l/Lrp5/Lrp6/Fgfr1/Pkdcc/Fgfr2/Tulp3/Dync2h1/Wdr19/Gnas/Pbx1/Traf3ip1/Ift122/Ptch1/Tbc1d32/Ift88/Tmem231/C2cd3	34	Choroid plexus 1	up
Choroid plexus 1 - up	GO:0035108	limb morphogenesis	34/1353	151/18133	4.45318e-09	1.43086e-06	1.22814e-06	Msx1/Mecom/Lef1/Bmp7/Fzd6/Bmp4/Intu/Fras1/Notch2/Sox9/Tgfb2/Wdpcp/Atp7a/Frem2/Sema3c/Map3k20/Rpgrip1l/Lrp5/Lrp6/Fgfr1/Pkdcc/Fgfr2/Tulp3/Dync2h1/Wdr19/Gnas/Pbx1/Traf3ip1/Ift122/Ptch1/Tbc1d32/Ift88/Tmem231/C2cd3	34	Choroid plexus 1	up
Choroid plexus 1 - up	GO:0009855	determination of bilateral symmetry	29/1353	117/18133	5.99852e-09	1.81402e-06	1.55702e-06	Folr1/Dnaaf3/Dnah11/Daw1/Sostdc1/Armc4/Cfap53/Dnaic1/1700007K13Rik/Nek8/Notch2/Tgfbr2/Lrrc6/Zic2/Smo/Ccdc39/Drc1/Rpgrip1l/Dyx1c1/Lrp6/Ift74/Ddit3/Rfx3/Dync2h1/Cep290/Nme7/Tbc1d32/Ift88/C2cd3	29	Choroid plexus 1	up
Choroid plexus 1 - up	GO:0007368	determination of left/right symmetry	27/1353	108/18133	1.63396e-08	4.39992e-06	3.77655e-06	Folr1/Dnaaf3/Dnah11/Daw1/Armc4/Cfap53/Dnaic1/1700007K13Rik/Nek8/Notch2/Tgfbr2/Lrrc6/Zic2/Smo/Ccdc39/Drc1/Rpgrip1l/Dyx1c1/Lrp6/Ift74/Rfx3/Dync2h1/Cep290/Nme7/Tbc1d32/Ift88/C2cd3	27	Choroid plexus 1	up
Choroid plexus 1 - up	GO:0048736	appendage development	36/1353	174/18133	1.7117e-08	4.39992e-06	3.77655e-06	Msx1/Mecom/Lef1/Bmp7/Fzd6/Bmp4/Intu/Fras1/Notch2/Sox9/Tgfb2/Wdpcp/Nr2f2/Atp7a/Frem2/Sema3c/Map3k20/Rpgrip1l/Lrp5/Lrp6/Fgfr1/Pkdcc/Fgfr2/Tulp3/Dync2h1/Wdr19/Gnas/Pbx1/Traf3ip1/Ift122/Ptch1/Tbc1d32/Bbs7/Ift88/Tmem231/C2cd3	36	Choroid plexus 1	up
Choroid plexus 1 - up	GO:0060173	limb development	36/1353	174/18133	1.7117e-08	4.39992e-06	3.77655e-06	Msx1/Mecom/Lef1/Bmp7/Fzd6/Bmp4/Intu/Fras1/Notch2/Sox9/Tgfb2/Wdpcp/Nr2f2/Atp7a/Frem2/Sema3c/Map3k20/Rpgrip1l/Lrp5/Lrp6/Fgfr1/Pkdcc/Fgfr2/Tulp3/Dync2h1/Wdr19/Gnas/Pbx1/Traf3ip1/Ift122/Ptch1/Tbc1d32/Bbs7/Ift88/Tmem231/C2cd3	36	Choroid plexus 1	up
Choroid plexus 1 - up	GO:0007389	pattern specification process	61/1353	397/18133	5.07782e-08	1.16046e-05	9.96051e-06	Otx2/Folr1/Msx1/Dnaaf3/Dnah11/Crb2/Daw1/Sostdc1/Lef1/Six3/Bmp7/Armc4/Shroom3/Smad6/Cfap53/Dnaic1/1700007K13Rik/Bmp4/Tcf7l1/Sema3f/Nek8/Zic1/Intu/Notch2/Mns1/Tgfbr2/Epb41l5/Nr2f2/Sema3c/Lrrc6/Zic2/Smo/Ccdc39/Tshz1/Erbb4/Wls/Drc1/Rpgrip1l/Dyx1c1/Lrp5/Lrp6/Ift74/Fgfr1/Ddit3/Pcgf2/Fgfr2/Rfx3/Tulp3/Dync2h1/Wdr19/Ssbp3/Cep290/Pbx1/Traf3ip1/Tctn1/Nme7/Ift122/Ptch1/Tbc1d32/Ift88/C2cd3	61	Choroid plexus 1	up
Choroid plexus 1 - up	GO:0030326	embryonic limb morphogenesis	29/1353	128/18133	5.19173e-08	1.16046e-05	9.96051e-06	Msx1/Mecom/Lef1/Bmp7/Fzd6/Bmp4/Intu/Fras1/Notch2/Tgfb2/Wdpcp/Frem2/Map3k20/Rpgrip1l/Lrp5/Lrp6/Fgfr1/Tulp3/Dync2h1/Wdr19/Gnas/Pbx1/Traf3ip1/Ift122/Ptch1/Tbc1d32/Ift88/Tmem231/C2cd3	29	Choroid plexus 1	up
Choroid plexus 1 - up	GO:0035113	embryonic appendage morphogenesis	29/1353	128/18133	5.19173e-08	1.16046e-05	9.96051e-06	Msx1/Mecom/Lef1/Bmp7/Fzd6/Bmp4/Intu/Fras1/Notch2/Tgfb2/Wdpcp/Frem2/Map3k20/Rpgrip1l/Lrp5/Lrp6/Fgfr1/Tulp3/Dync2h1/Wdr19/Gnas/Pbx1/Traf3ip1/Ift122/Ptch1/Tbc1d32/Ift88/Tmem231/C2cd3	29	Choroid plexus 1	up
Choroid plexus 1 - up	GO:0008589	regulation of smoothened signaling pathway	22/1353	80/18133	5.4436e-08	1.16606e-05	1.00086e-05	Zic1/Intu/Stk36/Ctnna1/Smo/Rpgrip1l/Fgfr2/Tulp3/Ndst1/Dync2h1/Ift81/Ift80/Por/Glis2/Rora/Traf3ip1/Tctn1/Ift122/Ptch1/Ift88/C2cd3/Mosmo	22	Choroid plexus 1	up
Choroid plexus 1 - up	GO:0048568	embryonic organ development	63/1353	423/18133	9.91115e-08	2.03813e-05	1.74937e-05	Otx2/Col4a3/Folr1/Msx1/Mir34b/Crb2/Lef1/Llgl2/Six3/Bmp7/Esrrb/Yap1/Whrn/Fzd6/Bmp4/Spint2/Notch2/Epas1/Plcd3/Sox9/Tgfbr2/Pdgfa/Cdkn1c/Myo7a/Hspg2/Tgfb2/Vcam1/Wdpcp/Nr2f2/Tead1/Id3/Smo/Ccdc39/Tshz1/Plcd1/Tcf7l2/Hyal1/Dvl3/Vegfa/Egfr/Pdgfb/Atp2b2/Lrp6/Fgfr1/Pcgf2/Pkdcc/Pdgfc/Fgfr2/Tulp3/Ndst1/Wdr19/Gnas/Phactr4/Uty/Pbx1/Traf3ip1/Ift122/Ptch1/Zfp568/Wdr60/Asxl2/Stk3/C2cd3	63	Choroid plexus 1	up
Choroid plexus 1 - up	GO:0070286	axonemal dynein complex assembly	12/1353	27/18133	1.71727e-07	3.39558e-05	2.9145e-05	Dnaaf3/Ccdc114/Armc4/Dnali1/Dnah7b/Dnaic1/Dnah7c/Lrrc6/Ccdc39/Drc1/Dyx1c1/Dnal1	12	Choroid plexus 1	up
Choroid plexus 1 - up	GO:0034330	cell junction organization	42/1353	243/18133	2.54039e-07	4.8371e-05	4.15178e-05	Trpv4/Cdh3/Tns1/Rhod/Ace/Phldb2/Whrn/Mpp7/Enpp2/Plekha7/Tgfb2/Ctnna1/Wdpcp/Epb41l5/Heg1/Kifc3/Cgn/Lsr/Ocln/Dsg2/Peak1/Efna5/Vegfa/Actn1/Cdh18/Shroom2/Bcl2/Tbcd/Mtss1/Nphp1/Macf1/Iqgap1/Slk/Pdpk1/Pxn/Mpp5/Ctnnd1/Actn4/Numb/Nphp4/Cxadr/Nf2	42	Choroid plexus 1	up
Choroid plexus 1 - up	GO:0032835	glomerulus development	17/1353	55/18133	2.78465e-07	5.11282e-05	4.38845e-05	Col4a3/Col4a4/Sulf1/Bmp7/Pdgfd/Bmp4/Wwtr1/Plce1/Notch2/Myo1e/Notch3/Pdgfb/Bcl2/Cflar/Mtss1/Ampd2/Ctnnd1	17	Choroid plexus 1	up
Choroid plexus 1 - up	GO:0048871	multicellular organismal homeostasis	62/1353	428/18133	3.39454e-07	6.0177e-05	5.16512e-05	Trpv4/Cdh3/Abca4/Id1/Prlr/Bmp6/Lepr/Adgrv1/Prdm16/Acacb/Slc28a3/Esrrb/Yap1/Adamts5/Whrn/Acot11/Wwtr1/Epas1/Sox9/Esrrg/Pdk4/Zfp423/Stk39/Grb10/Mak/Acadl/Npr3/Mrap2/Smo/Erbb4/Lipa/Trp53inp2/Gcnt2/Crocc/Stk11/Adcy6/Vegfa/Egfr/Gigyf2/Lrp6/Dock7/Elovl6/Bcl2/Abat/Ppargc1a/Ddit3/Pdgfc/Igf1r/Gadd45g/Gnas/Fto/Cep290/Ogt/Plcl1/Ampd2/Abhd6/Lca5/Prkaa2/Nphp4/Cxadr/Nr1d2/Slc27a1	62	Choroid plexus 1	up
Choroid plexus 1 - up	GO:0001654	eye development	53/1353	345/18133	3.81923e-07	6.33377e-05	5.43641e-05	Col8a1/Slc4a5/Otx2/Col8a2/Bmp6/Six3/Bmp7/Mfrp/Pde6b/Bmp4/Fzd4/Notch2/Bcar3/Sox9/Tgfbr2/Cdkn1c/Tgfb2/Mitf/Wdpcp/Frem2/Mir24-2/Ptprm/Maf/Fat1/Ttll5/Vegfa/Egfr/Rpgrip1l/Pdgfb/Lrp5/Shroom2/Lrp6/Bcl2/Fgfr2/Tulp3/Alms1/Wdr19/Rpgr/Sdk1/Phactr4/Nphp1/Thrb/Cep290/Gpm6a/Traf3ip1/Ift122/Tbc1d32/Limk2/Bbs7/Nphp4/Ift88/Tmem231/Nf2	53	Choroid plexus 1	up
Choroid plexus 1 - up	GO:0150063	visual system development	53/1353	345/18133	3.81923e-07	6.33377e-05	5.43641e-05	Col8a1/Slc4a5/Otx2/Col8a2/Bmp6/Six3/Bmp7/Mfrp/Pde6b/Bmp4/Fzd4/Notch2/Bcar3/Sox9/Tgfbr2/Cdkn1c/Tgfb2/Mitf/Wdpcp/Frem2/Mir24-2/Ptprm/Maf/Fat1/Ttll5/Vegfa/Egfr/Rpgrip1l/Pdgfb/Lrp5/Shroom2/Lrp6/Bcl2/Fgfr2/Tulp3/Alms1/Wdr19/Rpgr/Sdk1/Phactr4/Nphp1/Thrb/Cep290/Gpm6a/Traf3ip1/Ift122/Tbc1d32/Limk2/Bbs7/Nphp4/Ift88/Tmem231/Nf2	53	Choroid plexus 1	up
Choroid plexus 1 - up	GO:0048880	sensory system development	53/1353	347/18133	4.59612e-07	7.38396e-05	6.33781e-05	Col8a1/Slc4a5/Otx2/Col8a2/Bmp6/Six3/Bmp7/Mfrp/Pde6b/Bmp4/Fzd4/Notch2/Bcar3/Sox9/Tgfbr2/Cdkn1c/Tgfb2/Mitf/Wdpcp/Frem2/Mir24-2/Ptprm/Maf/Fat1/Ttll5/Vegfa/Egfr/Rpgrip1l/Pdgfb/Lrp5/Shroom2/Lrp6/Bcl2/Fgfr2/Tulp3/Alms1/Wdr19/Rpgr/Sdk1/Phactr4/Nphp1/Thrb/Cep290/Gpm6a/Traf3ip1/Ift122/Tbc1d32/Limk2/Bbs7/Nphp4/Ift88/Tmem231/Nf2	53	Choroid plexus 1	up
Choroid plexus 1 - up	GO:0002064	epithelial cell development	38/1353	216/18133	5.92361e-07	9.22827e-05	7.92082e-05	Slc4a5/Col4a4/Ezr/Id1/Bmp6/Six3/Shroom3/Bad/Whrn/Bmp4/Spint2/Col18a1/Notch2/Sox9/Hydin/Myo7a/Wdpcp/Epb41l5/Myo1e/Heg1/Cgn/Smo/Fat1/Fndc3a/Tjp2/B4galt1/Pdgfb/Atp2b2/F11r/Ift74/Fgfr1/Fgfr2/Rfx3/Akap9/Vezf1/Pdpk1/Ampd2/Ift88	38	Choroid plexus 1	up
Choroid plexus 1 - up	GO:0042073	intraciliary transport	14/1353	41/18133	8.03355e-07	0.000121472	0.000104262	Mak/Lca5l/Ift74/Wdr35/Dync2h1/Ift81/Wdr19/Rpgr/Ift80/Traf3ip1/Nme7/Ift122/Arl3/Lca5	14	Choroid plexus 1	up
Choroid plexus 1 - up	GO:0045860	positive regulation of protein kinase activity	58/1353	411/18133	1.90323e-06	0.000279558	0.00023995	Mdfic/Prlr/Ins2/Chil1/Pdgfd/Dab2/Trp73/Ace/Bmp4/Fzd4/Plce1/Map3k21/Tgfbr2/Pdgfa/Map3k19/Tgfb2/Pde5a/Gas6/Stk39/Tead1/Map3k15/Il6ra/Lrrk2/Tom1l1/Tpd52l1/Nedd9/Map3k20/Stk11/Dvl3/Vegfa/Egfr/Fgd4/Pdgfb/Map3k5/Fgfr1/Pdgfc/Akap13/Snx9/Ppp1r9a/Sash1/Gadd45g/Unc119/Tgfa/Iqgap1/Slk/Pdpk1/Clu/Pxn/Ghr/Als2/Lrp8/Mapkbp1/Slc27a1/Magi3/Syap1/Stk3/Ddx3x/Xrcc5	58	Choroid plexus 1	up
Choroid plexus 1 - up	GO:0043010	camera-type eye development	46/1353	301/18133	2.55618e-06	0.000365037	0.000313319	Col8a1/Slc4a5/Col8a2/Six3/Bmp7/Mfrp/Pde6b/Bmp4/Fzd4/Notch2/Bcar3/Sox9/Tgfbr2/Cdkn1c/Tgfb2/Mitf/Wdpcp/Mir24-2/Ptprm/Maf/Fat1/Ttll5/Vegfa/Egfr/Rpgrip1l/Pdgfb/Lrp5/Shroom2/Lrp6/Fgfr2/Tulp3/Wdr19/Rpgr/Sdk1/Phactr4/Nphp1/Thrb/Cep290/Gpm6a/Traf3ip1/Ift122/Tbc1d32/Limk2/Nphp4/Tmem231/Nf2	46	Choroid plexus 1	up
Choroid plexus 1 - up	GO:0022612	gland morphogenesis	27/1353	137/18133	2.74063e-06	0.0003808	0.000326849	Lama5/Sostdc1/Sulf1/Bmp7/Bmp4/Notch2/Sox9/Tgfbr2/Pdgfa/Sema3c/Slc12a2/Ntn4/Slit2/Egfr/B4galt1/Pdgfb/Lrp5/Lrp6/Fgfr1/Bcl2/Fgfr2/Cflar/Ddr1/Igf1r/Tgfa/Ptch1/Ctnnd1	27	Choroid plexus 1	up
Choroid plexus 1 - up	GO:0033674	positive regulation of kinase activity	61/1353	448/18133	3.40812e-06	0.000456935	0.000392197	Mdfic/Prlr/Ins2/Chil1/Pdgfd/Dab2/Trp73/Bad/Pifo/Ace/Bmp4/Fzd4/Plce1/Map3k21/Tgfbr2/Pdgfa/Map3k19/Tgfb2/Pde5a/Gas6/Stk39/Tead1/Map3k15/Il6ra/Lrrk2/Tom1l1/Tpd52l1/Nedd9/Map3k20/Stk11/Dvl3/Vegfa/Egfr/Fgd4/Pdgfb/Map3k5/Fgfr1/Pdgfc/Akap13/Snx9/Ppp1r9a/Sash1/Gadd45g/Irs1/Unc119/Tgfa/Iqgap1/Slk/Pdpk1/Clu/Pxn/Ghr/Als2/Lrp8/Mapkbp1/Slc27a1/Magi3/Syap1/Stk3/Ddx3x/Xrcc5	61	Choroid plexus 1	up
Choroid plexus 1 - up	GO:0006091	generation of precursor metabolites and energy	48/1353	323/18133	3.46634e-06	0.000456935	0.000392197	Ak9/Ins2/Kl/Prdm16/Esrrb/Eno4/Ppara/Ppp1r3b/Grb10/Gbe1/Aass/Atp7a/Slc37a2/Mrap2/Tcf7l2/Pfkp/Cyb561/Phkb/Hk1/Ppargc1a/Slc25a12/Gys1/Etfbkmt/Nipsnap2/Irs1/Gnas/Sirt3/Ogdh/Etfdh/Slc25a13/Ogt/Phkg2/Cyc1/Akt2/Phka1/Dnajc15/Cat/Cox7c/Ndufs4/Sucla2/Suclg1/Dlst/Slc25a33/Idh1/Prkaa2/Pygb/Afg1l/Pkm	48	Choroid plexus 1	up
Choroid plexus 1 - up	GO:0060485	mesenchyme development	40/1353	253/18133	4.90318e-06	0.000630181	0.000540898	Folr1/Msx1/Lama5/Crb2/Lef1/Bmp7/Dab2/Yap1/Phldb2/Bmp4/Wwtr1/Sema3f/Pawr/Sox9/Tgfbr2/Tgfb2/Epb41l5/Tead1/Sema3c/Exoc4/Zic2/Smo/Pef1/Erbb4/Pdpn/Amer1/Gcnt2/Vegfa/Mdm2/Lrp6/Nedd4/Fgfr1/Tgfbr3/Bcl2/Bnc2/Ddx5/Fgfr2/Bcl9l/Phactr4/Mdm4	40	Choroid plexus 1	up
Choroid plexus 1 - up	GO:1905114	cell surface receptor signaling pathway involved in cell-cell signaling	63/1353	478/18133	6.92292e-06	0.000868067	0.000745081	Lmx1a/Folr1/Cdh3/Mdfic/Sostdc1/Lef1/Ins2/Six3/Sulf1/Dab2/Yap1/Fzd6/Nxn/Bmp4/Kank1/Fzd4/Wwtr1/Tcf7l1/Sox9/Cux2/Mitf/Ror1/Grb10/Shank2/Tmem237/Lrrk2/Smo/Tmem108/Wwox/Tcf7l2/Rnf43/Amer1/Stk11/Wls/Dvl3/Egfr/Lrp5/Lrp6/Znrf3/Abat/Ddit3/Dmpk/Fgfr2/Tbl1x/Ppp1r9a/Lrrfip2/Bcl9l/Ift80/Xiap/Unc13b/Daam1/Macf1/Uty/Syne1/Limd1/Ctnnd1/Tnks2/Prkaa2/Nphp4/Stk3/Csnk1g1/Ddx3x/Tle1	63	Choroid plexus 1	up
Choroid plexus 1 - up	GO:0060411	cardiac septum morphogenesis	18/1353	75/18133	7.30946e-06	0.000894712	0.000767951	Dnah11/Bmp7/Smad6/Parva/Bmp4/Notch2/Tgfbr2/Tgfb2/Sema3c/Smo/Slit2/Dvl3/Mdm2/Lrp6/Tgfbr3/Fgfr2/Dhrs3/Ift88	18	Choroid plexus 1	up
Choroid plexus 1 - up	GO:0048732	gland development	56/1353	411/18133	8.33204e-06	0.000996164	0.000855029	Msx1/Lama5/Sostdc1/Lef1/Prlr/Six3/Sulf1/Bmp7/Bmp4/Notch2/Sox9/Tgfbr2/Pdgfa/Cdkn1c/Sema3c/Lsr/Slc12a2/Smo/Stat5b/Ccdc39/Erbb4/Ntn4/Tcf7l2/Cacnb4/Arid5b/Slit2/Stk11/Wls/Vegfa/Egfr/B4galt1/Psap/Rpgrip1l/Pdgfb/Atp2b2/Rreb1/Lrp5/Lrp6/Fgfr1/Tgfbr3/Bcl2/Fgfr2/Cflar/Ddr1/Igf1r/Irs1/Igf2r/Creb1/Braf/Thrb/Tgfa/Pbx1/Ptch1/Ctnnd1/Ift88/Pkm	56	Choroid plexus 1	up
Choroid plexus 1 - up	GO:0003279	cardiac septum development	23/1353	115/18133	1.14051e-05	0.00133258	0.00114378	Dnah11/Bmp7/Smad6/Parva/Bmp4/Notch2/Tgfbr2/Tgfb2/Heg1/Sema3c/Smo/Slit2/Dvl3/Mdm2/Lrp6/Tgfbr3/Luzp1/Fgfr2/Ndst1/Nprl3/Dhrs3/Mdm4/Ift88	23	Choroid plexus 1	up
Choroid plexus 1 - up	GO:0021915	neural tube development	31/1353	182/18133	1.23732e-05	0.00141357	0.0012133	Folr1/Bmp7/Shroom3/Fzd6/Bmp4/Spint2/Intu/Tgfb2/Sema3c/Zic2/Smo/Itpk1/Tcf7l2/Dvl3/Rpgrip1l/Lrp6/Luzp1/Gatad2a/Mthfr/Tulp3/Wdr19/Phactr4/Ssbp3/Plxnb2/Traf3ip1/Tctn1/Ift122/Ptch1/Tbc1d32/Stk3/C2cd3	31	Choroid plexus 1	up
Choroid plexus 1 - up	GO:0042733	embryonic digit morphogenesis	16/1353	64/18133	1.33818e-05	0.00144014	0.0012361	Msx1/Fzd6/Bmp4/Intu/Wdpcp/Frem2/Map3k20/Lrp5/Lrp6/Tulp3/Traf3ip1/Ift122/Tbc1d32/Ift88/Tmem231/C2cd3	16	Choroid plexus 1	up
Choroid plexus 1 - up	GO:0001539	cilium or flagellum-dependent cell motility	10/1353	27/18133	1.34462e-05	0.00144014	0.0012361	Dnah11/Tekt1/Spag16/Cfap54/Cfap44/Ccdc39/Drc1/Rfx3/Rsph9/Cfap20	10	Choroid plexus 1	up
Choroid plexus 1 - up	GO:0060285	cilium-dependent cell motility	10/1353	27/18133	1.34462e-05	0.00144014	0.0012361	Dnah11/Tekt1/Spag16/Cfap54/Cfap44/Ccdc39/Drc1/Rfx3/Rsph9/Cfap20	10	Choroid plexus 1	up
Choroid plexus 1 - up	GO:0016055	Wnt signaling pathway	53/1353	389/18133	1.44478e-05	0.00145849	0.00125186	Lmx1a/Folr1/Cdh3/Mdfic/Sostdc1/Lef1/Ins2/Six3/Sulf1/Dab2/Yap1/Fzd6/Nxn/Kank1/Fzd4/Wwtr1/Tcf7l1/Sox9/Mitf/Ror1/Grb10/Tmem237/Lrrk2/Wwox/Tcf7l2/Rnf43/Amer1/Stk11/Wls/Dvl3/Egfr/Lrp5/Lrp6/Znrf3/Ddit3/Fgfr2/Tbl1x/Lrrfip2/Bcl9l/Ift80/Xiap/Daam1/Macf1/Uty/Limd1/Ctnnd1/Tnks2/Prkaa2/Nphp4/Stk3/Csnk1g1/Ddx3x/Tle1	53	Choroid plexus 1	up
Choroid plexus 1 - up	GO:0009132	nucleoside diphosphate metabolic process	21/1353	101/18133	1.45536e-05	0.00145849	0.00125186	Ak9/Ins2/Ak8/Esrrb/Bad/Eno4/Nme5/Ak7/Ppara/Nudt7/Pfkp/Hk1/Ppargc1a/Ogdh/Ogt/Entpd3/Nme7/Prkaa2/Ak2/Nudt5/Pkm	21	Choroid plexus 1	up
Choroid plexus 1 - up	GO:0030111	regulation of Wnt signaling pathway	41/1353	274/18133	1.47907e-05	0.00145849	0.00125186	Lmx1a/Folr1/Cdh3/Mdfic/Sostdc1/Lef1/Six3/Sulf1/Dab2/Yap1/Fzd6/Nxn/Kank1/Wwtr1/Sox9/Grb10/Tmem237/Lrrk2/Wwox/Tcf7l2/Rnf43/Amer1/Stk11/Wls/Egfr/Lrp6/Znrf3/Ddit3/Fgfr2/Tbl1x/Ift80/Xiap/Macf1/Limd1/Ctnnd1/Tnks2/Nphp4/Stk3/Csnk1g1/Ddx3x/Tle1	41	Choroid plexus 1	up
Choroid plexus 1 - up	GO:0106106	cold-induced thermogenesis	25/1353	133/18133	1.5036e-05	0.00145849	0.00125186	Id1/Prlr/Lepr/Prdm16/Adamts5/Acot11/Epas1/Esrrg/Zfp423/Grb10/Acadl/Npr3/Stk11/Vegfa/Dock7/Elovl6/Ppargc1a/Ddit3/Pdgfc/Igf1r/Gadd45g/Gnas/Ogt/Plcl1/Abhd6	25	Choroid plexus 1	up
Choroid plexus 1 - up	GO:0120161	regulation of cold-induced thermogenesis	25/1353	133/18133	1.5036e-05	0.00145849	0.00125186	Id1/Prlr/Lepr/Prdm16/Adamts5/Acot11/Epas1/Esrrg/Zfp423/Grb10/Acadl/Npr3/Stk11/Vegfa/Dock7/Elovl6/Ppargc1a/Ddit3/Pdgfc/Igf1r/Gadd45g/Gnas/Ogt/Plcl1/Abhd6	25	Choroid plexus 1	up
Choroid plexus 1 - up	GO:0010718	positive regulation of epithelial to mesenchymal transition	13/1353	45/18133	1.59943e-05	0.00152272	0.00130698	Crb2/Lef1/Bmp7/Dab2/Bmp4/Wwtr1/Tgfbr2/Tgfb2/Epb41l5/Tcf7l2/Pdpn/Gcnt2/Bcl9l	13	Choroid plexus 1	up
Choroid plexus 1 - up	GO:0198738	cell-cell signaling by wnt	53/1353	391/18133	1.6703e-05	0.00156127	0.00134007	Lmx1a/Folr1/Cdh3/Mdfic/Sostdc1/Lef1/Ins2/Six3/Sulf1/Dab2/Yap1/Fzd6/Nxn/Kank1/Fzd4/Wwtr1/Tcf7l1/Sox9/Mitf/Ror1/Grb10/Tmem237/Lrrk2/Wwox/Tcf7l2/Rnf43/Amer1/Stk11/Wls/Dvl3/Egfr/Lrp5/Lrp6/Znrf3/Ddit3/Fgfr2/Tbl1x/Lrrfip2/Bcl9l/Ift80/Xiap/Daam1/Macf1/Uty/Limd1/Ctnnd1/Tnks2/Prkaa2/Nphp4/Stk3/Csnk1g1/Ddx3x/Tle1	53	Choroid plexus 1	up
Choroid plexus 1 - up	GO:0014909	smooth muscle cell migration	19/1353	87/18133	1.76825e-05	0.00162332	0.00139333	Pdgfd/Ace/Parva/Pdgfa/Atp7a/Dock5/Smo/Camk2d/Slit2/Mdm2/Pdgfb/Adamts1/Dock7/Bcl2/Ppargc1a/Ddr1/Rapgef4/Nfe2l2/Iqgap1	19	Choroid plexus 1	up
Choroid plexus 1 - up	GO:0044262	cellular carbohydrate metabolic process	39/1353	258/18133	1.86988e-05	0.0016865	0.00144756	Ins2/Lepr/Myof/Acacb/Esrrb/Bad/Ppara/Ppp1r3b/Pdk4/Grb10/Gbe1/Sik1/Itpk1/Plcd1/Tcf7l2/Has1/Stk11/B4galt1/Phkb/Hk1/Kat2b/Ocrl/Ppargc1a/Cox11/Gys1/Ndst1/Irs1/Braf/Csgalnact1/Inpp5a/Ogt/Rora/Phkg2/Akt2/Phka1/Idh1/Pdk3/Galk2/Pygb	39	Choroid plexus 1	up
Choroid plexus 1 - up	GO:1904754	positive regulation of vascular associated smooth muscle cell migration	8/1353	18/18133	2.09018e-05	0.00181026	0.00155379	Atp7a/Dock5/Smo/Mdm2/Pdgfb/Adamts1/Dock7/Iqgap1	8	Choroid plexus 1	up
Choroid plexus 1 - up	GO:1990845	adaptive thermogenesis	26/1353	144/18133	2.14568e-05	0.00181026	0.00155379	Trpv4/Id1/Prlr/Lepr/Prdm16/Adamts5/Acot11/Epas1/Esrrg/Zfp423/Grb10/Acadl/Npr3/Stk11/Vegfa/Dock7/Elovl6/Ppargc1a/Ddit3/Pdgfc/Igf1r/Gadd45g/Gnas/Ogt/Plcl1/Abhd6	26	Choroid plexus 1	up
Choroid plexus 1 - up	GO:0031954	positive regulation of protein autophosphorylation	9/1353	23/18133	2.18316e-05	0.00181026	0.00155379	Pdgfd/Ace/Pdgfa/Tom1l1/Vegfa/Pdgfb/Pdgfc/Iqgap1/Ctnnd1	9	Choroid plexus 1	up
Choroid plexus 1 - up	GO:1904738	vascular associated smooth muscle cell migration	9/1353	23/18133	2.18316e-05	0.00181026	0.00155379	Atp7a/Dock5/Smo/Mdm2/Pdgfb/Adamts1/Dock7/Nfe2l2/Iqgap1	9	Choroid plexus 1	up
Choroid plexus 1 - up	GO:1904752	regulation of vascular associated smooth muscle cell migration	9/1353	23/18133	2.18316e-05	0.00181026	0.00155379	Atp7a/Dock5/Smo/Mdm2/Pdgfb/Adamts1/Dock7/Nfe2l2/Iqgap1	9	Choroid plexus 1	up
Choroid plexus 1 - up	GO:0030879	mammary gland development	25/1353	136/18133	2.23775e-05	0.00182607	0.00156736	Msx1/Sostdc1/Lef1/Prlr/Bmp4/Sox9/Tgfbr2/Slc12a2/Smo/Stat5b/Erbb4/Slit2/Vegfa/B4galt1/Atp2b2/Rreb1/Lrp5/Lrp6/Fgfr2/Ddr1/Igf1r/Irs1/Creb1/Tgfa/Ptch1	25	Choroid plexus 1	up
Choroid plexus 1 - up	GO:0031589	cell-substrate adhesion	44/1353	308/18133	2.37739e-05	0.00190971	0.00163915	Col8a1/Frem1/Lama5/Dab2/Smad6/Rhod/Phldb2/Nid2/Parva/Kank1/Fzd4/Antxr1/Enpp2/Gas6/Sorbs3/Vcam1/Sned1/Fndc3b/Wdpcp/Epb41l5/Utrn/Dock5/Peak1/Pdpn/Lamb1/Gcnt2/Nedd9/Efna5/Vegfa/Rreb1/Actn1/Bcl2/Cd63/Ddr1/Pik3r1/Itga11/Braf/Macf1/Iqgap1/Slk/Pdpk1/Pxn/Actn4/Mkln1	44	Choroid plexus 1	up
Choroid plexus 1 - up	GO:0060541	respiratory system development	35/1353	225/18133	2.67031e-05	0.0021	0.00180247	Lama5/Lef1/Id1/Chil1/Spef2/Yap1/Ace/Bmp4/Epas1/Sox9/Tgfbr2/Pdgfa/Hydin/Fndc3b/Wdpcp/Atp7a/Heg1/Ccdc39/Pdpn/Lipa/Foxp4/Ccbe1/Vegfa/Rpgrip1l/Lrp6/Fgfr1/Cux1/Pkdcc/Fgfr2/Tulp3/Creb1/Thrb/Wwp1/Numb/Ift88	35	Choroid plexus 1	up
Choroid plexus 1 - up	GO:0034329	cell junction assembly	32/1353	198/18133	2.69597e-05	0.0021	0.00180247	Trpv4/Cdh3/Tns1/Rhod/Ace/Phldb2/Mpp7/Enpp2/Ctnna1/Wdpcp/Epb41l5/Heg1/Cgn/Lsr/Ocln/Peak1/Efna5/Vegfa/Actn1/Cdh18/Bcl2/Tbcd/Nphp1/Macf1/Iqgap1/Slk/Pdpk1/Pxn/Mpp5/Ctnnd1/Actn4/Nphp4	32	Choroid plexus 1	up
Choroid plexus 1 - up	GO:0043434	response to peptide hormone	41/1353	282/18133	2.94723e-05	0.00226145	0.00194105	Trpv4/Ins2/Kl/Dnaic1/Kank1/Prkcq/Ppara/Stxbp4/Pdk4/Grb10/Pid1/Stat5b/Plcd1/Cpeb2/Adcy6/Sgk1/Pld1/Tgfbr3/Kat2b/Igf1r/Pik3r1/Irs1/Creb1/Braf/Stxbp3/Ogt/Cyc1/Akt2/Srsf5/Dennd4c/Pdpk1/Scly/Pxn/Slc25a33/Ghr/Lmbrd1/Gkap1/Esrra/Slc27a1/Syap1/Pkm	41	Choroid plexus 1	up
Choroid plexus 1 - up	GO:0060070	canonical Wnt signaling pathway	39/1353	264/18133	3.18008e-05	0.00240423	0.00206361	Lmx1a/Folr1/Cdh3/Sostdc1/Lef1/Ins2/Dab2/Yap1/Fzd6/Kank1/Fzd4/Wwtr1/Tcf7l1/Sox9/Mitf/Lrrk2/Tcf7l2/Amer1/Stk11/Wls/Dvl3/Egfr/Lrp5/Lrp6/Znrf3/Ddit3/Fgfr2/Tbl1x/Bcl9l/Xiap/Uty/Limd1/Ctnnd1/Tnks2/Nphp4/Stk3/Csnk1g1/Ddx3x/Tle1	39	Choroid plexus 1	up
Choroid plexus 1 - up	GO:0010463	mesenchymal cell proliferation	14/1353	55/18133	3.69117e-05	0.00275019	0.00236055	Msx1/Bmp7/Bmp4/Sox9/Tgfbr2/Pdgfa/Smo/Vegfa/Lrp5/Lrp6/Fgfr1/Fgfr2/Irs1/Syne1	14	Choroid plexus 1	up
Choroid plexus 1 - up	GO:0001659	temperature homeostasis	28/1353	166/18133	3.84006e-05	0.00278531	0.0023907	Id1/Prlr/Lepr/Prdm16/Adamts5/Acot11/Epas1/Esrrg/Zfp423/Grb10/Acadl/Npr3/Stk11/Vegfa/Dock7/Elovl6/Abat/Ppargc1a/Ddit3/Pdgfc/Igf1r/Gadd45g/Gnas/Fto/Ogt/Plcl1/Abhd6/Slc27a1	28	Choroid plexus 1	up
Choroid plexus 1 - up	GO:0035329	hippo signaling	10/1353	30/18133	3.89385e-05	0.00278531	0.0023907	Yap1/Wwtr1/Nek8/Tead1/Wwc1/Wwc2/Limd1/Mob1b/Stk3/Nf2	10	Choroid plexus 1	up
Choroid plexus 1 - up	GO:0072006	nephron development	24/1353	132/18133	3.90085e-05	0.00278531	0.0023907	Col4a3/Col4a4/Lama5/Sulf1/Bmp7/Pdgfd/Yap1/Bmp4/Wwtr1/Plce1/Notch2/Sox9/Myo1e/Smo/Notch3/Vegfa/Pdgfb/Bcl2/Cflar/Mtss1/Pbx1/Ptch1/Ampd2/Ctnnd1	24	Choroid plexus 1	up
Choroid plexus 1 - up	GO:0002053	positive regulation of mesenchymal cell proliferation	11/1353	36/18133	4.0268e-05	0.00280749	0.00240973	Sox9/Tgfbr2/Pdgfa/Smo/Vegfa/Lrp5/Lrp6/Fgfr1/Fgfr2/Irs1/Syne1	11	Choroid plexus 1	up
Choroid plexus 1 - up	GO:0048762	mesenchymal cell differentiation	32/1353	202/18133	4.04113e-05	0.00280749	0.00240973	Folr1/Msx1/Lama5/Crb2/Lef1/Bmp7/Dab2/Phldb2/Bmp4/Wwtr1/Sema3f/Pawr/Sox9/Tgfbr2/Tgfb2/Epb41l5/Sema3c/Smo/Pef1/Erbb4/Pdpn/Amer1/Gcnt2/Vegfa/Lrp6/Fgfr1/Tgfbr3/Bcl2/Ddx5/Fgfr2/Bcl9l/Phactr4	32	Choroid plexus 1	up
Choroid plexus 1 - up	GO:0043406	positive regulation of MAP kinase activity	33/1353	212/18133	4.42082e-05	0.00303033	0.00260099	Mdfic/Ins2/Pdgfd/Dab2/Trp73/Bmp4/Fzd4/Plce1/Map3k21/Pdgfa/Pde5a/Stk39/Map3k15/Lrrk2/Tpd52l1/Map3k20/Dvl3/Vegfa/Egfr/Fgd4/Pdgfb/Map3k5/Fgfr1/Pdgfc/Akap13/Sash1/Gadd45g/Tgfa/Iqgap1/Pxn/Ghr/Mapkbp1/Magi3	33	Choroid plexus 1	up
Choroid plexus 1 - up	GO:0001501	skeletal system development	57/1353	446/18133	4.54302e-05	0.00307292	0.00263755	Frem1/Col4a3/Trpv4/Msx1/Bmp6/Sulf1/Bmp7/Spef2/Bmp4/Zic1/Notch2/Sox9/Tgfbr2/Pdgfa/Cdkn1c/Hspg2/Tgfb2/Atp7a/Etl4/Npr3/Creb3l2/Wwox/Maf/Arid5b/Amer1/Hyal1/Tjp2/Vegfa/Lrp5/Lrp6/Trps1/Fgfr1/Pcgf2/Pkdcc/Pdgfc/Fgfr2/Tulp3/Akap13/Ndst1/Wdr19/Dhrs3/Gnas/Ift80/Ano6/Thrb/Por/Csgalnact1/Itgb8/Sox5/Fbn1/Pbx1/Zfp385a/Tiparp/Rai1/Wdr60/Asxl2/Esrra	57	Choroid plexus 1	up
Choroid plexus 1 - up	GO:0009150	purine ribonucleotide metabolic process	50/1353	376/18133	4.74933e-05	0.00307292	0.00263755	Ak9/Ins2/Acnat1/Acacb/Esrrb/Bad/Eno4/Nme5/Acot11/Ppara/Nudt7/Acaa2/Pdk4/Pde5a/Atp7a/Lrrk2/Pid1/Cacnb4/Pfkp/Adcy6/Atp2b2/Hk1/Ppargc1a/Prps2/Nipsnap2/Ogdh/Slc25a13/Ogt/Rora/Atp5g1/Paics/Cyc1/Acss1/Mfn1/Nme7/Dnajc15/Cox7c/Ampd2/Sucla2/Suclg1/Slc25a33/Pdk3/Prkaa2/Pde9a/Bcl2l1/Clpx/Ak2/Afg1l/Nudt5/Pkm	50	Choroid plexus 1	up
Choroid plexus 1 - up	GO:0007288	sperm axoneme assembly	7/1353	15/18133	4.78183e-05	0.00307292	0.00263755	Spef2/Spag16/Spag6l/Cfap43/Cfap44/Ttll5/Ift88	7	Choroid plexus 1	up
Choroid plexus 1 - up	GO:0036445	neuronal stem cell division	7/1353	15/18133	4.78183e-05	0.00307292	0.00263755	Lef1/Lrp6/Dock7/Fgfr1/Fgfr2/Sox5/Numb	7	Choroid plexus 1	up
Choroid plexus 1 - up	GO:0055057	neuroblast division	7/1353	15/18133	4.78183e-05	0.00307292	0.00263755	Lef1/Lrp6/Dock7/Fgfr1/Fgfr2/Sox5/Numb	7	Choroid plexus 1	up
Choroid plexus 1 - up	GO:0007405	neuroblast proliferation	15/1353	64/18133	5.59492e-05	0.00355104	0.00304794	Lef1/Six3/Cx3cr1/Ctnna1/Lrrk2/Smo/Vegfa/Nde1/Lrp6/Dock7/Fgfr1/Fgfr2/Plxnb2/Sox5/Numb	15	Choroid plexus 1	up
Choroid plexus 1 - up	GO:0015711	organic anion transport	50/1353	379/18133	5.83532e-05	0.00365846	0.00314014	Slc4a5/Folr1/Slco1a4/Slc16a8/Slc13a4/Abca4/Folr2/Slc16a9/Slco1b2/Slc6a20a/Pltp/Slco1a5/Slc4a2/Htr2c/Slco1c1/Atp10d/Slc7a10/Ace/Slc16a12/Slc38a3/Stk39/Atp11c/Slc4a10/Slc23a2/Prelid2/Slc37a2/Slc16a6/Slc5a6/Slc37a1/Cacnb4/Arl6ip1/Mapk9/Pitpnc1/Slc19a1/Psap/Stard10/Abat/Abcc1/Slc25a12/Abcc4/Pqlc1/Emb/Slc6a17/Slc25a13/Abca1/Slc16a4/Akt2/Slc38a6/Slc38a1/Slc27a1	50	Choroid plexus 1	up
Choroid plexus 1 - up	GO:0010464	regulation of mesenchymal cell proliferation	12/1353	44/18133	6.33612e-05	0.00387786	0.00332845	Bmp4/Sox9/Tgfbr2/Pdgfa/Smo/Vegfa/Lrp5/Lrp6/Fgfr1/Fgfr2/Irs1/Syne1	12	Choroid plexus 1	up
Choroid plexus 1 - up	GO:0021532	neural tube patterning	12/1353	44/18133	6.33612e-05	0.00387786	0.00332845	Bmp4/Smo/Rpgrip1l/Lrp6/Tulp3/Wdr19/Ssbp3/Traf3ip1/Tctn1/Ift122/Ptch1/Tbc1d32	12	Choroid plexus 1	up
Choroid plexus 1 - up	GO:1905515	non-motile cilium assembly	15/1353	65/18133	6.77737e-05	0.00409454	0.00351443	Sept9/Intu/Mak/Rpgrip1l/Ift74/Dync2h1/Ccdc13/Ift80/Cep290/Ift122/Tbc1d32/Tmem80/Bbs7/Ift88/C2cd3	15	Choroid plexus 1	up
Choroid plexus 1 - up	GO:0035272	exocrine system development	13/1353	51/18133	6.84945e-05	0.00409454	0.00351443	Lama5/Bmp7/Sox9/Pdgfa/Sema3c/Ntn4/Wls/Egfr/Pdgfb/Fgfr1/Fgfr2/Igf1r/Ctnnd1	13	Choroid plexus 1	up
Choroid plexus 1 - up	GO:0071902	positive regulation of protein serine/threonine kinase activity	38/1353	264/18133	7.07051e-05	0.00414234	0.00355546	Mdfic/Ins2/Pdgfd/Dab2/Trp73/Bmp4/Fzd4/Plce1/Map3k21/Pdgfa/Pde5a/Stk39/Tead1/Map3k15/Lrrk2/Tpd52l1/Map3k20/Stk11/Dvl3/Vegfa/Egfr/Fgd4/Pdgfb/Map3k5/Fgfr1/Pdgfc/Akap13/Sash1/Gadd45g/Tgfa/Iqgap1/Pxn/Ghr/Mapkbp1/Slc27a1/Magi3/Syap1/Ddx3x	38	Choroid plexus 1	up
Choroid plexus 1 - up	GO:0034332	adherens junction organization	22/1353	120/18133	7.09057e-05	0.00414234	0.00355546	Cdh3/Rhod/Phldb2/Enpp2/Plekha7/Wdpcp/Epb41l5/Kifc3/Peak1/Efna5/Vegfa/Actn1/Cdh18/Bcl2/Tbcd/Mtss1/Macf1/Iqgap1/Slk/Pdpk1/Pxn/Numb	22	Choroid plexus 1	up
Choroid plexus 1 - up	GO:0034446	substrate adhesion-dependent cell spreading	18/1353	88/18133	7.31064e-05	0.00422292	0.00362462	Lama5/Dab2/Parva/Kank1/Fzd4/Antxr1/Enpp2/Fndc3b/Dock5/Peak1/Pdpn/Lamb1/Nedd9/Efna5/Rreb1/Braf/Pxn/Actn4	18	Choroid plexus 1	up
Choroid plexus 1 - up	GO:0061005	cell differentiation involved in kidney development	12/1353	45/18133	8.05855e-05	0.00458464	0.0039351	Yap1/Bmp4/Wwtr1/Notch2/Myo1e/Smo/Amer1/Pdgfb/Mtss1/Glis2/Ptch1/Ampd2	12	Choroid plexus 1	up
Choroid plexus 1 - up	GO:0045216	cell-cell junction organization	24/1353	138/18133	8.15603e-05	0.00458464	0.0039351	Trpv4/Cdh3/Ace/Whrn/Mpp7/Plekha7/Tgfb2/Ctnna1/Heg1/Kifc3/Cgn/Lsr/Ocln/Dsg2/Cdh18/Shroom2/Tbcd/Nphp1/Mpp5/Ctnnd1/Actn4/Nphp4/Cxadr/Nf2	24	Choroid plexus 1	up
Choroid plexus 1 - up	GO:0014910	regulation of smooth muscle cell migration	17/1353	81/18133	8.20438e-05	0.00458464	0.0039351	Pdgfd/Ace/Pdgfa/Atp7a/Dock5/Smo/Camk2d/Slit2/Mdm2/Pdgfb/Adamts1/Dock7/Bcl2/Ppargc1a/Rapgef4/Nfe2l2/Iqgap1	17	Choroid plexus 1	up
Choroid plexus 1 - up	GO:0060021	roof of mouth development	18/1353	89/18133	8.53405e-05	0.00471759	0.00404921	Msx1/Lef1/Prdm16/Fras1/Tgfbr2/Tgfb2/Wdpcp/Tshz1/Arid5b/Lrp6/Tgfbr3/Bnc2/Pkdcc/Nprl3/Dhrs3/Tiparp/Bbs7/Ift88	18	Choroid plexus 1	up
Choroid plexus 1 - up	GO:0032868	response to insulin	31/1353	201/18133	8.86318e-05	0.00484741	0.00416063	Trpv4/Ins2/Kl/Dnaic1/Kank1/Prkcq/Ppara/Stxbp4/Pdk4/Grb10/Pid1/Cpeb2/Sgk1/Kat2b/Igf1r/Pik3r1/Irs1/Stxbp3/Ogt/Akt2/Srsf5/Dennd4c/Pdpk1/Scly/Slc25a33/Lmbrd1/Gkap1/Esrra/Slc27a1/Syap1/Pkm	31	Choroid plexus 1	up
Choroid plexus 1 - up	GO:0009259	ribonucleotide metabolic process	50/1353	386/18133	9.306e-05	0.00503601	0.00432252	Ak9/Ins2/Acnat1/Acacb/Esrrb/Bad/Eno4/Nme5/Acot11/Ppara/Nudt7/Acaa2/Pdk4/Pde5a/Atp7a/Lrrk2/Pid1/Cacnb4/Pfkp/Adcy6/Atp2b2/Hk1/Ppargc1a/Prps2/Nipsnap2/Ogdh/Slc25a13/Ogt/Rora/Atp5g1/Paics/Cyc1/Acss1/Mfn1/Nme7/Dnajc15/Cox7c/Ampd2/Sucla2/Suclg1/Slc25a33/Pdk3/Prkaa2/Pde9a/Bcl2l1/Clpx/Ak2/Afg1l/Nudt5/Pkm	50	Choroid plexus 1	up
Choroid plexus 1 - up	GO:0021904	dorsal/ventral neural tube patterning	9/1353	27/18133	9.52932e-05	0.00510315	0.00438014	Bmp4/Smo/Tulp3/Wdr19/Traf3ip1/Tctn1/Ift122/Ptch1/Tbc1d32	9	Choroid plexus 1	up
Choroid plexus 1 - up	GO:0022604	regulation of cell morphogenesis	60/1353	491/18133	0.000105128	0.0055718	0.0047824	Ezr/Id1/Strip2/Dab2/Shroom3/Rhod/Parva/Kank1/Fzd4/Sema3f/Arhgap18/Syne3/Cux2/Enpp2/Myo5b/Sh3d19/Myo10/Dock5/Sema3c/Cdc42ep3/Lrrk2/Pdlim5/Brwd3/Palmd/Pdpn/Arhgef18/Mapk9/Nedd9/Slit2/Stk11/Epb41/Arap1/Dvl3/Efna5/Vegfa/Fgd4/Sgk1/Rreb1/Nedd4/Snap91/Cux1/Ppp1r9a/Diaph1/Ifrd1/Trak1/Bcl9l/Sdc2/Braf/Plxnb2/Fmnl2/Myh14/Mfn1/Syne1/Limd1/Pxn/Actn4/Numb/Lrp8/Rab21/Mkln1	60	Choroid plexus 1	up
Choroid plexus 1 - up	GO:0032147	activation of protein kinase activity	34/1353	231/18133	0.000107073	0.00561697	0.00482117	Mdfic/Prlr/Ins2/Chil1/Dab2/Trp73/Bmp4/Plce1/Map3k21/Tgfbr2/Map3k19/Tgfb2/Gas6/Stk39/Map3k15/Il6ra/Lrrk2/Tom1l1/Map3k20/Stk11/Vegfa/Egfr/Fgd4/Pdgfb/Map3k5/Pdgfc/Gadd45g/Tgfa/Slk/Pdpk1/Pxn/Ghr/Mapkbp1/Stk3	34	Choroid plexus 1	up
Choroid plexus 1 - up	GO:0006163	purine nucleotide metabolic process	51/1353	399/18133	0.000111697	0.00580034	0.00497855	Ak9/Ins2/Acnat1/Acacb/Esrrb/Bad/Eno4/Nme5/Acot11/Ppara/Nudt7/Acaa2/Pdk4/Pde5a/Atp7a/Lrrk2/Pid1/Cacnb4/Pfkp/Adcy6/Atp2b2/Hk1/Ppargc1a/Fhit/Prps2/Nipsnap2/Ogdh/Slc25a13/Ogt/Rora/Atp5g1/Paics/Cyc1/Acss1/Mfn1/Nme7/Dnajc15/Cox7c/Ampd2/Sucla2/Suclg1/Slc25a33/Pdk3/Prkaa2/Pde9a/Bcl2l1/Clpx/Ak2/Afg1l/Nudt5/Pkm	51	Choroid plexus 1	up
Choroid plexus 1 - up	GO:0010717	regulation of epithelial to mesenchymal transition	17/1353	83/18133	0.000112929	0.00580567	0.00498313	Crb2/Lef1/Bmp7/Dab2/Phldb2/Bmp4/Wwtr1/Pawr/Tgfbr2/Tgfb2/Epb41l5/Tcf7l2/Pdpn/Gcnt2/Vegfa/Tgfbr3/Bcl9l	17	Choroid plexus 1	up
Choroid plexus 1 - up	GO:0009953	dorsal/ventral pattern formation	18/1353	91/18133	0.000115332	0.00587052	0.00503879	Otx2/Sostdc1/Six3/Smad6/Bmp4/Intu/Smo/Lrp6/Ddit3/Tulp3/Dync2h1/Wdr19/Traf3ip1/Tctn1/Ift122/Ptch1/Tbc1d32/Ift88	18	Choroid plexus 1	up
Choroid plexus 1 - up	GO:0018200	peptidyl-glutamic acid modification	8/1353	22/18133	0.000116594	0.00587657	0.00504399	Ttll6/Agbl2/Agbl4/Ttll5/Ttll3/Ttll4/Cfap20/Agbl3	8	Choroid plexus 1	up
Choroid plexus 1 - up	GO:0009127	purine nucleoside monophosphate biosynthetic process	23/1353	133/18133	0.000124282	0.00614362	0.0052732	Ak9/Ins2/Esrrb/Eno4/Ppara/Pid1/Pfkp/Hk1/Ppargc1a/Ppat/Prps2/Nipsnap2/Ogdh/Slc25a13/Ogt/Atp5g1/Paics/Cyc1/Ampd2/Prkaa2/Bcl2l1/Ak2/Pkm	23	Choroid plexus 1	up
Choroid plexus 1 - up	GO:0009168	purine ribonucleoside monophosphate biosynthetic process	23/1353	133/18133	0.000124282	0.00614362	0.0052732	Ak9/Ins2/Esrrb/Eno4/Ppara/Pid1/Pfkp/Hk1/Ppargc1a/Ppat/Prps2/Nipsnap2/Ogdh/Slc25a13/Ogt/Atp5g1/Paics/Cyc1/Ampd2/Prkaa2/Bcl2l1/Ak2/Pkm	23	Choroid plexus 1	up
Choroid plexus 1 - up	GO:1904019	epithelial cell apoptotic process	19/1353	100/18133	0.000132311	0.00643516	0.00552343	Col4a3/Krt18/Six3/Bad/Bmp4/Col18a1/Tgfbr2/Gas6/Ppargc1a/Cflar/Igf1r/Nfe2l2/Cast/Braf/Ano6/Spop/Pdpk1/Bcl2l1/Stk3	19	Choroid plexus 1	up
Choroid plexus 1 - up	GO:0045598	regulation of fat cell differentiation	22/1353	125/18133	0.000132684	0.00643516	0.00552343	Trpv4/Mecom/Prdm16/Htr2c/Wwtr1/Fndc3b/Tcf7l2/Vegfa/Lrp5/Lrp6/Ddit3/Alms1/Zadh2/Creb1/Fto/Noct/Rora/Zfp385a/Ift88/Asxl2/Syap1/Stk3	22	Choroid plexus 1	up
Choroid plexus 1 - up	GO:0009142	nucleoside triphosphate biosynthetic process	23/1353	134/18133	0.000139633	0.00670893	0.00575842	Ak9/Ins2/Ak8/Esrrb/Eno4/Nme5/Ak7/Ppara/Pid1/Pfkp/Hk1/Ppargc1a/Nipsnap2/Ogdh/Slc25a13/Ogt/Atp5g1/Cyc1/Nme7/Suclg1/Prkaa2/Bcl2l1/Pkm	23	Choroid plexus 1	up
Choroid plexus 1 - up	GO:0019693	ribose phosphate metabolic process	51/1353	403/18133	0.000143502	0.00683094	0.00586315	Ak9/Ins2/Acnat1/Acacb/Esrrb/Bad/Eno4/Nme5/Acot11/Ppara/Nudt7/Acaa2/Pdk4/Pde5a/Atp7a/Lrrk2/Pid1/Cacnb4/Pfkp/Adcy6/Atp2b2/Hk1/Ppargc1a/Ppat/Prps2/Nipsnap2/Ogdh/Slc25a13/Ogt/Rora/Atp5g1/Paics/Cyc1/Acss1/Mfn1/Nme7/Dnajc15/Cox7c/Ampd2/Sucla2/Suclg1/Slc25a33/Pdk3/Prkaa2/Pde9a/Bcl2l1/Clpx/Ak2/Afg1l/Nudt5/Pkm	51	Choroid plexus 1	up
Choroid plexus 1 - up	GO:0001837	epithelial to mesenchymal transition	22/1353	126/18133	0.000149626	0.00705712	0.00605728	Msx1/Crb2/Lef1/Bmp7/Dab2/Phldb2/Bmp4/Wwtr1/Pawr/Sox9/Tgfbr2/Tgfb2/Epb41l5/Pef1/Pdpn/Gcnt2/Vegfa/Lrp6/Tgfbr3/Ddx5/Fgfr2/Bcl9l	22	Choroid plexus 1	up
Choroid plexus 1 - up	GO:0014812	muscle cell migration	19/1353	101/18133	0.000151753	0.00709237	0.00608754	Pdgfd/Ace/Parva/Pdgfa/Atp7a/Dock5/Smo/Camk2d/Slit2/Mdm2/Pdgfb/Adamts1/Dock7/Bcl2/Ppargc1a/Ddr1/Rapgef4/Nfe2l2/Iqgap1	19	Choroid plexus 1	up
Choroid plexus 1 - up	GO:0061448	connective tissue development	35/1353	246/18133	0.000169052	0.00782029	0.00671232	Trpv4/Msx1/Bmp6/Sulf1/Bmp7/Pdgfd/Bmp4/Sox9/Tgfbr2/Hspg2/Tgfb2/Ap1s2/Atp7a/Creb3l2/Maf/Arid5b/Amer1/Slc39a13/Pdgfb/Lrp5/Lrp6/Trps1/Fgfr1/Ppargc1a/Pkdcc/Cflar/Gnas/Ift80/Fto/Thrb/Por/Csgalnact1/Itgb8/Sox5/Esrra	35	Choroid plexus 1	up
Choroid plexus 1 - up	GO:0015980	energy derivation by oxidation of organic compounds	33/1353	227/18133	0.00017037	0.00782029	0.00671232	Ins2/Kl/Prdm16/Esrrb/Ppp1r3b/Grb10/Gbe1/Slc37a2/Mrap2/Tcf7l2/Phkb/Ppargc1a/Slc25a12/Gys1/Irs1/Gnas/Sirt3/Ogdh/Slc25a13/Phkg2/Cyc1/Akt2/Phka1/Dnajc15/Cat/Cox7c/Ndufs4/Sucla2/Suclg1/Dlst/Idh1/Pygb/Afg1l	33	Choroid plexus 1	up
Choroid plexus 1 - up	GO:0009141	nucleoside triphosphate metabolic process	36/1353	256/18133	0.000174011	0.00791674	0.00679511	Ak9/Ins2/Ak8/Esrrb/Bad/Eno4/Nme5/Ak7/Ppara/Atp7a/Lrrk2/Pid1/Pfkp/Hk1/Ppargc1a/Nipsnap2/Ogdh/Slc25a13/Ogt/Atp5g1/Entpd3/Cyc1/Mfn1/Nme7/Dnajc15/Cox7c/Ampd2/Suclg1/Slc25a33/Prkaa2/Bcl2l1/Clpx/Ak2/Afg1l/Nudt5/Pkm	36	Choroid plexus 1	up
Choroid plexus 1 - up	GO:0003007	heart morphogenesis	35/1353	247/18133	0.000183153	0.00825957	0.00708937	Folr1/Msx1/Dnah11/Bmp7/Smad6/Yap1/Parva/Bmp4/Notch2/Sox9/Tgfbr2/Tgfb2/Tead1/Heg1/Sema3c/Smo/Ccdc39/Slit2/Dvl3/Vegfa/Mdm2/Adamts1/Lrp6/Nedd4/Tgfbr3/Flrt2/Fgfr2/Dhrs3/Uty/Obsl1/Ptch1/Mdm4/Ift88/Asxl2/C2cd3	35	Choroid plexus 1	up
Choroid plexus 1 - up	GO:0036159	inner dynein arm assembly	6/1353	13/18133	0.000185276	0.00828263	0.00710916	Dnali1/Dnah7b/Dnah7c/Lrrc6/Ccdc39/Dyx1c1	6	Choroid plexus 1	up
Choroid plexus 1 - up	GO:0072089	stem cell proliferation	22/1353	128/18133	0.000189344	0.00839153	0.00720263	Mecom/Lef1/Six3/Yap1/Ace/Bmp4/Cx3cr1/Ctnna1/Lrrk2/Smo/Rnf43/Vegfa/Nde1/Lrp6/Dock7/Znrf3/Fgfr1/Fgfr2/Plxnb2/Sox5/Numb/Nf2	22	Choroid plexus 1	up
Choroid plexus 1 - up	GO:0009156	ribonucleoside monophosphate biosynthetic process	23/1353	137/18133	0.000196253	0.0086234	0.00740165	Ak9/Ins2/Esrrb/Eno4/Ppara/Pid1/Pfkp/Hk1/Ppargc1a/Ppat/Prps2/Nipsnap2/Ogdh/Slc25a13/Ogt/Atp5g1/Paics/Cyc1/Ampd2/Prkaa2/Bcl2l1/Ak2/Pkm	23	Choroid plexus 1	up
Choroid plexus 1 - up	GO:0030317	flagellated sperm motility	17/1353	87/18133	0.000206428	0.00896138	0.00769175	Dnah11/Tekt1/Pltp/Spef2/Spag16/Dnaic1/Cfap69/Eno4/Spag6l/Cfap43/Cfap44/Lrrc6/Ccdc39/Ttll5/Nsun7/Nphp4/Ift88	17	Choroid plexus 1	up
Choroid plexus 1 - up	GO:0048562	embryonic organ morphogenesis	37/1353	268/18133	0.000207431	0.00896138	0.00769175	Otx2/Folr1/Msx1/Crb2/Six3/Bmp7/Yap1/Whrn/Fzd6/Bmp4/Notch2/Sox9/Tgfbr2/Myo7a/Hspg2/Tgfb2/Wdpcp/Tead1/Smo/Ccdc39/Tshz1/Tcf7l2/Hyal1/Dvl3/Atp2b2/Lrp6/Fgfr1/Pcgf2/Fgfr2/Tulp3/Ndst1/Wdr19/Gnas/Phactr4/Wdr60/Asxl2/C2cd3	37	Choroid plexus 1	up
Choroid plexus 1 - up	GO:0007435	salivary gland morphogenesis	10/1353	36/18133	0.000218104	0.00934392	0.00802009	Lama5/Bmp7/Pdgfa/Sema3c/Ntn4/Egfr/Pdgfb/Fgfr1/Fgfr2/Ctnnd1	10	Choroid plexus 1	up
Choroid plexus 1 - up	GO:0010171	body morphogenesis	13/1353	57/18133	0.000231435	0.00983313	0.00843999	Msx1/Lef1/Phldb2/Tgfb2/Tcf7l2/Arid5b/Lrp6/Gatad2a/Gnas/Braf/Ssbp3/Tiparp/Ift122	13	Choroid plexus 1	up
Choroid plexus 1 - up	GO:0033002	muscle cell proliferation	31/1353	212/18133	0.000237979	0.00996224	0.00855081	Pdgfd/Trp73/Yap1/Bmp4/Tgfbr2/Tgfb2/Npr3/Il6ra/Stat5b/Camk2d/Notch3/Erbb4/Tcf7l2/Vegfa/Egfr/Mdm2/Pdgfb/Map3k5/Adamts1/Fgfr1/Tgfbr3/Ppargc1a/Fgfr2/Cflar/Abcc4/Igf1r/Tenm4/Pik3r1/Cxadr/Comt/Xrcc5	31	Choroid plexus 1	up
Choroid plexus 1 - up	GO:0097722	sperm motility	17/1353	88/18133	0.00023835	0.00996224	0.00855081	Dnah11/Tekt1/Pltp/Spef2/Spag16/Dnaic1/Cfap69/Eno4/Spag6l/Cfap43/Cfap44/Lrrc6/Ccdc39/Ttll5/Nsun7/Nphp4/Ift88	17	Choroid plexus 1	up
Choroid plexus 1 - up	GO:0009152	purine ribonucleotide biosynthetic process	29/1353	194/18133	0.000255182	0.0105798	0.00908085	Ak9/Ins2/Acacb/Esrrb/Eno4/Nme5/Ppara/Pdk4/Pid1/Pfkp/Adcy6/Hk1/Ppargc1a/Prps2/Nipsnap2/Ogdh/Slc25a13/Ogt/Atp5g1/Paics/Cyc1/Acss1/Nme7/Ampd2/Pdk3/Prkaa2/Bcl2l1/Ak2/Pkm	29	Choroid plexus 1	up
Choroid plexus 1 - up	GO:0015849	organic acid transport	38/1353	281/18133	0.000262248	0.0107858	0.00925765	Folr1/Slco1a4/Slc16a8/Slc13a4/Folr2/Slc16a9/Slco1b2/Slc6a20a/Slco1a5/Htr2c/Slco1c1/Slc7a10/Ace/Slc16a12/Slc38a3/Stk39/Slc23a2/Slc16a6/Slc5a6/Cacnb4/Arl6ip1/Mapk9/Slc19a1/Psap/Stard10/Abat/Abcc1/Slc25a12/Abcc4/Fxyd1/Emb/Slc6a17/Slc25a13/Slc16a4/Akt2/Slc38a6/Slc38a1/Slc27a1	38	Choroid plexus 1	up
Choroid plexus 1 - up	GO:0007045	cell-substrate adherens junction assembly	15/1353	73/18133	0.000270402	0.010946	0.00939515	Rhod/Phldb2/Enpp2/Wdpcp/Epb41l5/Peak1/Efna5/Vegfa/Actn1/Bcl2/Macf1/Iqgap1/Slk/Pdpk1/Pxn	15	Choroid plexus 1	up
Choroid plexus 1 - up	GO:0048041	focal adhesion assembly	15/1353	73/18133	0.000270402	0.010946	0.00939515	Rhod/Phldb2/Enpp2/Wdpcp/Epb41l5/Peak1/Efna5/Vegfa/Actn1/Bcl2/Macf1/Iqgap1/Slk/Pdpk1/Pxn	15	Choroid plexus 1	up
Choroid plexus 1 - up	GO:0034333	adherens junction assembly	16/1353	81/18133	0.000275957	0.0110836	0.00951326	Rhod/Phldb2/Enpp2/Wdpcp/Epb41l5/Peak1/Efna5/Vegfa/Actn1/Bcl2/Tbcd/Macf1/Iqgap1/Slk/Pdpk1/Pxn	16	Choroid plexus 1	up
Choroid plexus 1 - up	GO:0001894	tissue homeostasis	30/1353	205/18133	0.000293481	0.0114836	0.00985662	Cdh3/Abca4/Adgrv1/Slc28a3/Esrrb/Yap1/Whrn/Wwtr1/Epas1/Sox9/Pdk4/Stk39/Mak/Smo/Erbb4/Lipa/Trp53inp2/Gcnt2/Crocc/Stk11/Vegfa/Egfr/Gigyf2/Lrp6/Bcl2/Gnas/Cep290/Lca5/Nphp4/Cxadr	30	Choroid plexus 1	up
Choroid plexus 1 - up	GO:0060537	muscle tissue development	51/1353	415/18133	0.00029426	0.0114836	0.00985662	Crhr2/Lef1/Bmp7/Trp73/Yap1/Bmp4/Neb/Ppara/Sox9/Tgfbr2/Hspg2/Tgfb2/Nr2f2/Heg1/Sema3c/Sik1/Pdlim5/Dsg2/Smo/Camk2d/Erbb4/Tcf7l2/Sin3b/Vegfa/Myl6b/Plagl1/Lrp6/Fgfr1/Tgfbr3/Bcl2/Hmg20b/Ppargc1a/Ddx5/Fgfr2/Cflar/Akap13/Ifrd1/Tenm4/Nprl3/Bcl9l/Creb1/Usp2/Myh14/Boc/Tiparp/Obsl1/Mtm1/Svil/Ift88/Cxadr/Nr1d2	51	Choroid plexus 1	up
Choroid plexus 1 - up	GO:0016331	morphogenesis of embryonic epithelium	27/1353	177/18133	0.000294591	0.0114836	0.00985662	Folr1/Lama5/Llgl2/Sulf1/Bmp7/Shroom3/Fzd6/Bmp4/Spint2/Sox9/Tgfb2/Epb41l5/Zic2/Dvl3/Lrp6/Luzp1/Gatad2a/Fgfr2/Mthfr/Tulp3/Phactr4/Plxnb2/Tctn1/Ift122/Ptch1/Zfp568/Stk3	27	Choroid plexus 1	up
Choroid plexus 1 - up	GO:0031952	regulation of protein autophosphorylation	11/1353	44/18133	0.00029553	0.0114836	0.00985662	Pdgfd/Ace/Pdgfa/Tom1l1/Vegfa/Pdgfb/Pdgfc/Iqgap1/Ctnnd1/Mob1b/Chp1	11	Choroid plexus 1	up
Choroid plexus 1 - up	GO:0044282	small molecule catabolic process	38/1353	283/18133	0.000302683	0.0114836	0.00985662	Acacb/Bad/Cpt1a/Ddo/Acad8/Acaa2/Abhd2/Aass/Acadl/Pon3/Pfkp/Hyal1/Gldc/Csad/Lrp5/Hk1/Abat/Ocrl/Ppat/Eci1/Etfbkmt/Galm/Ivd/Bckdhb/Irs1/Phyh/Inpp5a/Etfdh/Akr1a1/Eci2/Etfa/Akt2/Abhd3/Gstz1/Scly/Pnkd/Galk2/Nudt5	38	Choroid plexus 1	up
Choroid plexus 1 - up	GO:0008360	regulation of cell shape	23/1353	141/18133	0.000302819	0.0114836	0.00985662	Ezr/Strip2/Shroom3/Rhod/Parva/Arhgap18/Syne3/Myo10/Cdc42ep3/Brwd3/Palmd/Pdpn/Arhgef18/Epb41/Arap1/Vegfa/Fgd4/Diaph1/Plxnb2/Myh14/Limd1/Pxn/Mkln1	23	Choroid plexus 1	up
Choroid plexus 1 - up	GO:0003352	regulation of cilium movement	6/1353	14/18133	0.000303787	0.0114836	0.00985662	Dnah11/Armc4/Ttll6/Ccdc39/Drc1/Cfap20	6	Choroid plexus 1	up
Choroid plexus 1 - up	GO:0060831	smoothened signaling pathway involved in dorsal/ventral neural tube patterning	6/1353	14/18133	0.000303787	0.0114836	0.00985662	Tulp3/Wdr19/Traf3ip1/Ift122/Ptch1/Tbc1d32	6	Choroid plexus 1	up
Choroid plexus 1 - up	GO:0046320	regulation of fatty acid oxidation	9/1353	31/18133	0.00031225	0.0117173	0.0100572	Acacb/Cpt1a/Ppara/Pdk4/Acadl/Ppargc1a/Etfbkmt/Irs1/Akt2	9	Choroid plexus 1	up
Choroid plexus 1 - up	GO:0019395	fatty acid oxidation	17/1353	90/18133	0.000315261	0.0117446	0.0100807	Acacb/Cpt1a/Ppara/Acaa2/Pdk4/Acadl/Ppargc1a/Eci1/Etfbkmt/Ivd/Irs1/Phyh/Por/Etfdh/Eci2/Etfa/Akt2	17	Choroid plexus 1	up
Choroid plexus 1 - up	GO:0006112	energy reserve metabolic process	16/1353	82/18133	0.000319485	0.0118163	0.0101422	Ins2/Kl/Esrrb/Ppp1r3b/Grb10/Gbe1/Mrap2/Tcf7l2/Phkb/Gys1/Irs1/Gnas/Phkg2/Akt2/Phka1/Pygb	16	Choroid plexus 1	up
Choroid plexus 1 - up	GO:0044458	motile cilium assembly	8/1353	25/18133	0.000322287	0.0118348	0.0101581	Dnaaf3/Mir34b/Spata6/Intu/Lrrc6/Ccdc39/Rsph9/Ulk4	8	Choroid plexus 1	up
Choroid plexus 1 - up	GO:0010906	regulation of glucose metabolic process	19/1353	107/18133	0.000330075	0.0119798	0.0102826	Ins2/Lepr/Acacb/Esrrb/Bad/Ppara/Ppp1r3b/Pdk4/Grb10/Sik1/Tcf7l2/Stk11/Kat2b/Cox11/Irs1/Ogt/Rora/Akt2/Pdk3	19	Choroid plexus 1	up
Choroid plexus 1 - up	GO:0072521	purine-containing compound metabolic process	53/1353	438/18133	0.000330896	0.0119798	0.0102826	Ak9/Slc16a9/Ins2/Acnat1/Acacb/Esrrb/Bad/Eno4/Aox1/Nme5/Acot11/Ppara/Nudt7/Acaa2/Pdk4/Pde5a/Atp7a/Lrrk2/Pid1/Cacnb4/Pfkp/Adcy6/Atp2b2/Hk1/Ppargc1a/Fhit/Prps2/Nipsnap2/Ogdh/Slc25a13/Ogt/Rora/Atp5g1/Paics/Cyc1/Acss1/Mfn1/Nme7/Dnajc15/Cox7c/Ampd2/Sucla2/Suclg1/Slc25a33/Pdk3/Prkaa2/Pde9a/Bcl2l1/Clpx/Ak2/Afg1l/Nudt5/Pkm	53	Choroid plexus 1	up
Choroid plexus 1 - up	GO:0007044	cell-substrate junction assembly	16/1353	83/18133	0.000368812	0.0131969	0.0113272	Tns1/Rhod/Phldb2/Enpp2/Wdpcp/Epb41l5/Peak1/Efna5/Vegfa/Actn1/Bcl2/Macf1/Iqgap1/Slk/Pdpk1/Pxn	16	Choroid plexus 1	up
Choroid plexus 1 - up	GO:0072073	kidney epithelium development	22/1353	134/18133	0.000369646	0.0131969	0.0113272	Lama5/Bmp7/Smad6/Yap1/Bmp4/Wwtr1/Notch2/Sox9/Myo1e/Smo/Slit2/Vegfa/Pdgfb/Kank2/Fgfr1/Bcl2/Fgfr2/Mtss1/Pbx1/Cat/Ptch1/Ampd2	22	Choroid plexus 1	up
Choroid plexus 1 - up	GO:0009124	nucleoside monophosphate biosynthetic process	23/1353	143/18133	0.000373077	0.0132275	0.0113535	Ak9/Ins2/Esrrb/Eno4/Ppara/Pid1/Pfkp/Hk1/Ppargc1a/Ppat/Prps2/Nipsnap2/Ogdh/Slc25a13/Ogt/Atp5g1/Paics/Cyc1/Ampd2/Prkaa2/Bcl2l1/Ak2/Pkm	23	Choroid plexus 1	up
Choroid plexus 1 - up	GO:0030323	respiratory tube development	29/1353	199/18133	0.00039423	0.0138818	0.011915	Lama5/Id1/Chil1/Yap1/Ace/Bmp4/Epas1/Sox9/Tgfbr2/Pdgfa/Fndc3b/Atp7a/Heg1/Ccdc39/Pdpn/Lipa/Foxp4/Ccbe1/Vegfa/Fgfr1/Cux1/Pkdcc/Fgfr2/Tulp3/Creb1/Thrb/Wwp1/Numb/Ift88	29	Choroid plexus 1	up
Choroid plexus 1 - up	GO:0021591	ventricular system development	9/1353	32/18133	0.000405926	0.0141964	0.012185	Armc4/Kif27/Ak8/Nme5/Spag6l/Hydin/Rpgrip1l/Ulk4/Numb	9	Choroid plexus 1	up
Choroid plexus 1 - up	GO:0034440	lipid oxidation	17/1353	92/18133	0.000412792	0.014339	0.0123074	Acacb/Cpt1a/Ppara/Acaa2/Pdk4/Acadl/Ppargc1a/Eci1/Etfbkmt/Ivd/Irs1/Phyh/Por/Etfdh/Eci2/Etfa/Akt2	17	Choroid plexus 1	up
Choroid plexus 1 - up	GO:0072124	regulation of glomerular mesangial cell proliferation	5/1353	10/18133	0.000420914	0.0144547	0.0124068	Bmp7/Pdgfd/Bmp4/Pdgfb/Cflar	5	Choroid plexus 1	up
Choroid plexus 1 - up	GO:0005975	carbohydrate metabolic process	57/1353	485/18133	0.000423809	0.0144547	0.0124068	Ins2/Chil1/Lepr/Kl/Myof/Acacb/Esrrb/Bad/Eno4/Cpt1a/Ppara/Ppp1r3b/Pdk4/Grb10/Gbe1/Slc23a2/Sik1/Itpk1/Plcd1/Tcf7l2/Pfkp/Hyal1/Has1/Stk11/B4galt6/B4galt1/Pdgfb/Lrp5/Phkb/Hk1/Kat2b/Ocrl/Ppargc1a/Cox11/Gys1/Siae/Ndst1/Galm/Pik3r1/Irs1/Braf/Csgalnact1/Ogdh/Inpp5a/Ogt/Rora/Phkg2/Akr1a1/Akt2/Phka1/Idh1/Pdk3/Galk2/Prkaa2/Pygb/Nudt5/Pkm	57	Choroid plexus 1	up
Choroid plexus 1 - up	GO:0006165	nucleoside diphosphate phosphorylation	16/1353	84/18133	0.00042456	0.0144547	0.0124068	Ak9/Ins2/Ak8/Esrrb/Eno4/Nme5/Ak7/Ppara/Pfkp/Hk1/Ppargc1a/Ogdh/Ogt/Nme7/Prkaa2/Pkm	16	Choroid plexus 1	up
Choroid plexus 1 - up	GO:0003151	outflow tract morphogenesis	15/1353	76/18133	0.000427709	0.0144661	0.0124166	Folr1/Bmp7/Smad6/Parva/Bmp4/Tgfbr2/Tgfb2/Sema3c/Dvl3/Vegfa/Lrp6/Nedd4/Tgfbr3/Fgfr2/Dhrs3	15	Choroid plexus 1	up
Choroid plexus 1 - up	GO:0060039	pericardium development	8/1353	26/18133	0.000435298	0.0146266	0.0125543	Mecom/Bmp7/Vcam1/Heg1/Pdpn/Rpgrip1l/Lrp6/Tgfbr3	8	Choroid plexus 1	up
Choroid plexus 1 - up	GO:1903825	organic acid transmembrane transport	18/1353	101/18133	0.000447667	0.0148481	0.0127445	Folr1/Folr2/Slc6a20a/Slc7a10/Slc16a12/Slc38a3/Stk39/Slc23a2/Slc5a6/Arl6ip1/Slc19a1/Abcc1/Slc25a12/Emb/Slc25a13/Akt2/Slc38a6/Slc38a1	18	Choroid plexus 1	up
Choroid plexus 1 - up	GO:1905039	carboxylic acid transmembrane transport	18/1353	101/18133	0.000447667	0.0148481	0.0127445	Folr1/Folr2/Slc6a20a/Slc7a10/Slc16a12/Slc38a3/Stk39/Slc23a2/Slc5a6/Arl6ip1/Slc19a1/Abcc1/Slc25a12/Emb/Slc25a13/Akt2/Slc38a6/Slc38a1	18	Choroid plexus 1	up
Choroid plexus 1 - up	GO:0046942	carboxylic acid transport	37/1353	280/18133	0.000492756	0.0162388	0.0139382	Folr1/Slco1a4/Slc16a8/Slc13a4/Folr2/Slc16a9/Slco1b2/Slc6a20a/Slco1a5/Htr2c/Slco1c1/Slc7a10/Ace/Slc16a12/Slc38a3/Stk39/Slc23a2/Slc16a6/Slc5a6/Cacnb4/Arl6ip1/Mapk9/Slc19a1/Psap/Stard10/Abat/Abcc1/Slc25a12/Abcc4/Emb/Slc6a17/Slc25a13/Slc16a4/Akt2/Slc38a6/Slc38a1/Slc27a1	37	Choroid plexus 1	up
Choroid plexus 1 - up	GO:0048592	eye morphogenesis	24/1353	155/18133	0.000499497	0.0162526	0.01395	Col8a1/Otx2/Col8a2/Six3/Bmp7/Mfrp/Bmp4/Notch2/Bcar3/Sox9/Ptprm/Fat1/Vegfa/Pdgfb/Lrp5/Shroom2/Lrp6/Bcl2/Alms1/Rpgr/Sdk1/Phactr4/Thrb/Ift122	24	Choroid plexus 1	up
Choroid plexus 1 - up	GO:0097164	ammonium ion metabolic process	24/1353	155/18133	0.000499497	0.0162526	0.01395	Sgms2/Htr2c/Cpt1a/Epas1/Maob/Enpp2/Tgfb2/Atp7a/Acadl/Plpp1/Azin2/Sgms1/Chdh/Tmlhe/Atp2b2/Abat/Lpcat2/Rab38/Abhd3/Sgpp2/Pnkd/Slc27a1/Comt/Dmgdh	24	Choroid plexus 1	up
Choroid plexus 1 - up	GO:1901652	response to peptide	42/1353	331/18133	0.000504931	0.0163196	0.0140075	Trpv4/Ins2/Kl/Dnaic1/Kank1/Prkcq/Ppara/Stxbp4/Pdk4/Grb10/Pid1/Stat5b/Plcd1/Cpeb2/Adcy6/Mdm2/Sgk1/Pld1/Tgfbr3/Kat2b/Igf1r/Pik3r1/Irs1/Creb1/Braf/Stxbp3/Ogt/Cyc1/Akt2/Srsf5/Dennd4c/Pdpk1/Scly/Pxn/Slc25a33/Ghr/Lmbrd1/Gkap1/Esrra/Slc27a1/Syap1/Pkm	42	Choroid plexus 1	up
Choroid plexus 1 - up	GO:0046777	protein autophosphorylation	32/1353	231/18133	0.000507905	0.0163196	0.0140075	Pdgfd/Ace/Pdgfa/Stk39/Mak/Frk/Lrrk2/Tom1l1/Camk2d/Peak1/Erbb4/Stk33/Stk11/Vegfa/Egfr/Pdgfb/Hk1/Fgfr1/Pdgfc/Fgfr2/Ddr1/Igf1r/Lrrc1/Iqgap1/Slk/Trim24/Phka1/Ctnnd1/Mob1b/Vrk2/Chp1/Csnk1g1	32	Choroid plexus 1	up
Choroid plexus 1 - up	GO:0006006	glucose metabolic process	26/1353	174/18133	0.000522664	0.0166895	0.014325	Ins2/Lepr/Acacb/Esrrb/Bad/Cpt1a/Ppara/Ppp1r3b/Pdk4/Grb10/Sik1/Tcf7l2/Pfkp/Stk11/Lrp5/Hk1/Kat2b/Cox11/Galm/Pik3r1/Irs1/Ogt/Rora/Akt2/Pdk3/Pkm	26	Choroid plexus 1	up
Choroid plexus 1 - up	GO:0005996	monosaccharide metabolic process	31/1353	222/18133	0.00053722	0.0170485	0.0146331	Ins2/Lepr/Acacb/Esrrb/Bad/Cpt1a/Ppara/Ppp1r3b/Pdk4/Grb10/Slc23a2/Sik1/Tcf7l2/Pfkp/Stk11/B4galt1/Lrp5/Hk1/Kat2b/Cox11/Galm/Pik3r1/Irs1/Ogt/Rora/Akr1a1/Akt2/Pdk3/Galk2/Nudt5/Pkm	31	Choroid plexus 1	up
Choroid plexus 1 - up	GO:0009205	purine ribonucleoside triphosphate metabolic process	32/1353	232/18133	0.00054803	0.0171288	0.014702	Ak9/Ins2/Esrrb/Bad/Eno4/Nme5/Ppara/Atp7a/Lrrk2/Pid1/Pfkp/Hk1/Ppargc1a/Nipsnap2/Ogdh/Slc25a13/Ogt/Atp5g1/Cyc1/Mfn1/Nme7/Dnajc15/Cox7c/Ampd2/Slc25a33/Prkaa2/Bcl2l1/Clpx/Ak2/Afg1l/Nudt5/Pkm	32	Choroid plexus 1	up
Choroid plexus 1 - up	GO:0009206	purine ribonucleoside triphosphate biosynthetic process	20/1353	120/18133	0.000549355	0.0171288	0.014702	Ak9/Ins2/Esrrb/Eno4/Nme5/Ppara/Pid1/Pfkp/Hk1/Ppargc1a/Nipsnap2/Ogdh/Slc25a13/Ogt/Atp5g1/Cyc1/Nme7/Prkaa2/Bcl2l1/Pkm	20	Choroid plexus 1	up
Choroid plexus 1 - up	GO:0009260	ribonucleotide biosynthetic process	29/1353	203/18133	0.00054989	0.0171288	0.014702	Ak9/Ins2/Acacb/Esrrb/Eno4/Nme5/Ppara/Pdk4/Pid1/Pfkp/Adcy6/Hk1/Ppargc1a/Prps2/Nipsnap2/Ogdh/Slc25a13/Ogt/Atp5g1/Paics/Cyc1/Acss1/Nme7/Ampd2/Pdk3/Prkaa2/Bcl2l1/Ak2/Pkm	29	Choroid plexus 1	up
Choroid plexus 1 - up	GO:0007431	salivary gland development	10/1353	40/18133	0.000553079	0.0171288	0.014702	Lama5/Bmp7/Pdgfa/Sema3c/Ntn4/Egfr/Pdgfb/Fgfr1/Fgfr2/Ctnnd1	10	Choroid plexus 1	up
Choroid plexus 1 - up	GO:0046939	nucleotide phosphorylation	16/1353	86/18133	0.000558052	0.0171793	0.0147454	Ak9/Ins2/Ak8/Esrrb/Eno4/Nme5/Ak7/Ppara/Pfkp/Hk1/Ppargc1a/Ogdh/Ogt/Nme7/Prkaa2/Pkm	16	Choroid plexus 1	up
Choroid plexus 1 - up	GO:0001101	response to acid chemical	34/1353	252/18133	0.000561597	0.0171855	0.0147507	Folr1/Folr2/Pdgfd/Yap1/Sox9/Pdk4/Atp7a/Tead1/Mir34a/Mir24-2/Id3/Pid1/Adcy6/Vegfa/Egfr/Pdgfb/Lrp6/Tgfbr3/Bcl2/Rragd/Pdgfc/Igf1r/Ppp5c/Gnas/Igf2r/Creb1/Sh3bp4/Abca1/Mest/Gdap2/Ptch1/Pdk3/Prkaa2/Bcl2l1	34	Choroid plexus 1	up
Choroid plexus 1 - up	GO:0042475	odontogenesis of dentin-containing tooth	15/1353	78/18133	0.000571454	0.0172898	0.0148402	Msx1/Lama5/Wdr72/Sostdc1/Lef1/Bmp7/Bmp4/Ppara/Stim1/Smo/Tcf7l2/Lrp6/Slc24a4/Ift88/Nf2	15	Choroid plexus 1	up
Choroid plexus 1 - up	GO:0046365	monosaccharide catabolic process	8/1353	27/18133	0.000578458	0.0172898	0.0148402	Bad/Pfkp/Lrp5/Hk1/Galm/Akr1a1/Galk2/Nudt5	8	Choroid plexus 1	up
Choroid plexus 1 - up	GO:0048103	somatic stem cell division	8/1353	27/18133	0.000578458	0.0172898	0.0148402	Lef1/Tgfb2/Lrp6/Dock7/Fgfr1/Fgfr2/Sox5/Numb	8	Choroid plexus 1	up
Choroid plexus 1 - up	GO:0060445	branching involved in salivary gland morphogenesis	8/1353	27/18133	0.000578458	0.0172898	0.0148402	Lama5/Bmp7/Pdgfa/Sema3c/Ntn4/Pdgfb/Fgfr1/Fgfr2	8	Choroid plexus 1	up
Choroid plexus 1 - up	GO:0009145	purine nucleoside triphosphate biosynthetic process	20/1353	121/18133	0.000612904	0.0181089	0.0155432	Ak9/Ins2/Esrrb/Eno4/Nme5/Ppara/Pid1/Pfkp/Hk1/Ppargc1a/Nipsnap2/Ogdh/Slc25a13/Ogt/Atp5g1/Cyc1/Nme7/Prkaa2/Bcl2l1/Pkm	20	Choroid plexus 1	up
Choroid plexus 1 - up	GO:0009791	post-embryonic development	20/1353	121/18133	0.000612904	0.0181089	0.0155432	Mir34b/Mecom/Llgl2/Trp73/Bmp4/Stk36/Myo7a/Itpr1/Slc4a10/Myo1e/Heg1/Sema3c/Tcf7l2/Arid5b/Vegfa/Gigyf2/Bcl2/Fgfr2/Gnas/Tiparp	20	Choroid plexus 1	up
Choroid plexus 1 - up	GO:0035265	organ growth	28/1353	195/18133	0.000625518	0.0183759	0.0157725	Prlr/Lepr/Trp73/Acacb/Yap1/Ppara/Sox9/Tgfbr2/Tgfb2/Heg1/Wwc1/Pdlim5/Smo/Camk2d/Erbb4/Tcf7l2/Psap/Wwc2/Fgfr1/Tgfbr3/Bcl2/Bnc2/Fgfr2/Akap13/Tenm4/Por/Cxadr/Stk3	28	Choroid plexus 1	up
Choroid plexus 1 - up	GO:0014706	striated muscle tissue development	48/1353	397/18133	0.000629313	0.0183824	0.015778	Crhr2/Lef1/Bmp7/Trp73/Yap1/Bmp4/Neb/Ppara/Tgfbr2/Hspg2/Tgfb2/Nr2f2/Heg1/Sema3c/Sik1/Pdlim5/Dsg2/Smo/Camk2d/Erbb4/Tcf7l2/Sin3b/Vegfa/Myl6b/Plagl1/Lrp6/Fgfr1/Tgfbr3/Bcl2/Hmg20b/Ddx5/Fgfr2/Cflar/Akap13/Ifrd1/Tenm4/Nprl3/Bcl9l/Creb1/Usp2/Myh14/Boc/Obsl1/Mtm1/Svil/Ift88/Cxadr/Nr1d2	48	Choroid plexus 1	up
Choroid plexus 1 - up	GO:0042476	odontogenesis	18/1353	104/18133	0.000643978	0.0187045	0.0160545	Msx1/Lama5/Wdr72/Sostdc1/Lef1/Bmp7/Bmp4/Ppara/Id3/Stim1/Smo/Tcf7l2/Lamb1/Lrp6/Fgfr2/Slc24a4/Ift88/Nf2	18	Choroid plexus 1	up
Choroid plexus 1 - up	GO:0001656	metanephros development	15/1353	79/18133	0.000657566	0.0189918	0.0163011	Bmp7/Yap1/Bmp4/Wwtr1/Fras1/Sox9/Pdgfa/Id3/Smo/Aph1c/Slit2/Pdgfb/Bcl2/Fbn1/Ptch1	15	Choroid plexus 1	up
Choroid plexus 1 - up	GO:0030324	lung development	28/1353	196/18133	0.000679027	0.0195021	0.0167391	Lama5/Id1/Chil1/Yap1/Ace/Bmp4/Epas1/Sox9/Tgfbr2/Pdgfa/Fndc3b/Atp7a/Heg1/Ccdc39/Pdpn/Lipa/Foxp4/Ccbe1/Vegfa/Fgfr1/Cux1/Pkdcc/Fgfr2/Creb1/Thrb/Wwp1/Numb/Ift88	28	Choroid plexus 1	up
Choroid plexus 1 - up	GO:0003013	circulatory system process	52/1353	441/18133	0.000688236	0.0196568	0.0168718	Slc4a5/Trpv4/F5/Kcne2/Crhr2/Kl/Smad6/Htr2c/Yap1/Ace/Wwtr1/Epas1/Ppara/Arhgap42/Tgfb2/Pde5a/Gas6/Stk39/Nr2f2/Dock5/Heg1/Npr3/Dsg2/Camk2d/Ptprm/Slit2/Rps6ka2/Adcy6/Vegfa/Egfr/Mdm2/Pdgfb/Tmem65/F11r/Lrp5/Snta1/Tgfbr3/Abat/Wdr35/Kat2b/Dmpk/Akap13/Glrx3/Srsf1/Pik3r1/Gnas/Fxyd1/Thrb/Uty/Add3/Mdm4/Cxadr	52	Choroid plexus 1	up
Choroid plexus 1 - up	GO:0090596	sensory organ morphogenesis	35/1353	265/18133	0.000696102	0.019702	0.0169107	Col8a1/Otx2/Msx1/Col8a2/Six3/Bmp7/Mfrp/Whrn/Fzd6/Bmp4/Notch2/Bcar3/Sox9/Myo7a/Wdpcp/Ptprm/Tshz1/Fat1/Dvl3/Vegfa/Pdgfb/Atp2b2/Lrp5/Shroom2/Lrp6/Fgfr1/Bcl2/Fgfr2/Alms1/Wdr19/Rpgr/Sdk1/Phactr4/Thrb/Ift122	35	Choroid plexus 1	up
Choroid plexus 1 - up	GO:0036158	outer dynein arm assembly	6/1353	16/18133	0.000711371	0.019702	0.0169107	Ccdc114/Armc4/Dnaic1/Lrrc6/Dyx1c1/Dnal1	6	Choroid plexus 1	up
Choroid plexus 1 - up	GO:0060294	cilium movement involved in cell motility	6/1353	16/18133	0.000711371	0.019702	0.0169107	Dnah11/Tekt1/Spag16/Cfap54/Rsph9/Cfap20	6	Choroid plexus 1	up
Choroid plexus 1 - up	GO:0071071	regulation of phospholipid biosynthetic process	6/1353	16/18133	0.000711371	0.019702	0.0169107	Htr2c/Pdgfa/Pdgfb/Rab38/Idh1/Slc27a1	6	Choroid plexus 1	up
Choroid plexus 1 - up	GO:0033539	fatty acid beta-oxidation using acyl-CoA dehydrogenase	5/1353	11/18133	0.00072431	0.019702	0.0169107	Acadl/Etfbkmt/Ivd/Etfdh/Etfa	5	Choroid plexus 1	up
Choroid plexus 1 - up	GO:0035330	regulation of hippo signaling	5/1353	11/18133	0.00072431	0.019702	0.0169107	Nek8/Wwc1/Wwc2/Limd1/Nf2	5	Choroid plexus 1	up
Choroid plexus 1 - up	GO:0060433	bronchus development	5/1353	11/18133	0.00072431	0.019702	0.0169107	Bmp4/Sox9/Tgfbr2/Foxp4/Tulp3	5	Choroid plexus 1	up
Choroid plexus 1 - up	GO:0072102	glomerulus morphogenesis	5/1353	11/18133	0.00072431	0.019702	0.0169107	Bmp4/Notch2/Notch3/Mtss1/Ctnnd1	5	Choroid plexus 1	up
Choroid plexus 1 - up	GO:0072110	glomerular mesangial cell proliferation	5/1353	11/18133	0.00072431	0.019702	0.0169107	Bmp7/Pdgfd/Bmp4/Pdgfb/Cflar	5	Choroid plexus 1	up
Choroid plexus 1 - up	GO:0045444	fat cell differentiation	31/1353	226/18133	0.000728974	0.0197245	0.01693	Trpv4/Mecom/Prdm16/Smad6/Htr2c/Wwtr1/Nudt7/Ap1s2/Fndc3b/Arl4a/Tcf7l2/Arid5b/Vegfa/Lrp5/Lrp6/Ppargc1a/Ddit3/Alms1/Tbl1x/Zadh2/Creb1/Fto/Noct/Rora/Zfp385a/Bbs7/Bbs9/Ift88/Asxl2/Syap1/Stk3	31	Choroid plexus 1	up
Choroid plexus 1 - up	GO:0009199	ribonucleoside triphosphate metabolic process	32/1353	236/18133	0.00073788	0.019861	0.0170471	Ak9/Ins2/Esrrb/Bad/Eno4/Nme5/Ppara/Atp7a/Lrrk2/Pid1/Pfkp/Hk1/Ppargc1a/Nipsnap2/Ogdh/Slc25a13/Ogt/Atp5g1/Cyc1/Mfn1/Nme7/Dnajc15/Cox7c/Ampd2/Slc25a33/Prkaa2/Bcl2l1/Clpx/Ak2/Afg1l/Nudt5/Pkm	32	Choroid plexus 1	up
Choroid plexus 1 - up	GO:0015718	monocarboxylic acid transport	22/1353	141/18133	0.000755965	0.0200177	0.0171816	Slco1a4/Slc16a8/Slc16a9/Slco1b2/Slco1a5/Htr2c/Slco1c1/Ace/Slc16a12/Slc38a3/Slc16a6/Slc5a6/Cacnb4/Mapk9/Stard10/Abat/Abcc1/Abcc4/Emb/Slc16a4/Akt2/Slc27a1	22	Choroid plexus 1	up
Choroid plexus 1 - up	GO:0003148	outflow tract septum morphogenesis	8/1353	28/18133	0.000757367	0.0200177	0.0171816	Smad6/Parva/Bmp4/Tgfbr2/Tgfb2/Sema3c/Dvl3/Fgfr2	8	Choroid plexus 1	up
Choroid plexus 1 - up	GO:0060571	morphogenesis of an epithelial fold	8/1353	28/18133	0.000757367	0.0200177	0.0171816	Sostdc1/Sulf1/Bmp7/Bmp4/Egfr/Luzp1/Gatad2a/Fgfr2	8	Choroid plexus 1	up
Choroid plexus 1 - up	GO:0009201	ribonucleoside triphosphate biosynthetic process	20/1353	123/18133	0.000759277	0.0200177	0.0171816	Ak9/Ins2/Esrrb/Eno4/Nme5/Ppara/Pid1/Pfkp/Hk1/Ppargc1a/Nipsnap2/Ogdh/Slc25a13/Ogt/Atp5g1/Cyc1/Nme7/Prkaa2/Bcl2l1/Pkm	20	Choroid plexus 1	up
Choroid plexus 1 - up	GO:0001895	retina homeostasis	11/1353	49/18133	0.000795594	0.0207892	0.0178439	Cdh3/Abca4/Adgrv1/Slc28a3/Esrrb/Whrn/Mak/Crocc/Cep290/Lca5/Nphp4	11	Choroid plexus 1	up
Choroid plexus 1 - up	GO:2000738	positive regulation of stem cell differentiation	7/1353	22/18133	0.000796631	0.0207892	0.0178439	Bmp7/Bmp4/Sox9/Tgfb2/Sema3c/Mir34a/Sox5	7	Choroid plexus 1	up
Choroid plexus 1 - up	GO:0072329	monocarboxylic acid catabolic process	18/1353	106/18133	0.000812547	0.0210975	0.0181084	Acacb/Cpt1a/Acaa2/Abhd2/Acadl/Pon3/Abat/Eci1/Etfbkmt/Ivd/Irs1/Phyh/Etfdh/Akr1a1/Eci2/Etfa/Akt2/Abhd3	18	Choroid plexus 1	up
Choroid plexus 1 - up	GO:0035850	epithelial cell differentiation involved in kidney development	9/1353	35/18133	0.000833898	0.0215431	0.0184909	Yap1/Bmp4/Wwtr1/Notch2/Myo1e/Smo/Pdgfb/Mtss1/Ampd2	9	Choroid plexus 1	up
Choroid plexus 1 - up	GO:0032869	cellular response to insulin stimulus	25/1353	170/18133	0.000840286	0.0215996	0.0185394	Ins2/Kl/Dnaic1/Kank1/Prkcq/Stxbp4/Pdk4/Grb10/Pid1/Cpeb2/Sgk1/Kat2b/Igf1r/Pik3r1/Irs1/Ogt/Akt2/Dennd4c/Pdpk1/Slc25a33/Lmbrd1/Gkap1/Esrra/Syap1/Pkm	25	Choroid plexus 1	up
Choroid plexus 1 - up	GO:0016054	organic acid catabolic process	28/1353	199/18133	0.000864325	0.0218891	0.0187879	Acacb/Cpt1a/Ddo/Acad8/Acaa2/Abhd2/Aass/Acadl/Pon3/Hyal1/Gldc/Csad/Abat/Ppat/Eci1/Etfbkmt/Ivd/Bckdhb/Irs1/Phyh/Etfdh/Akr1a1/Eci2/Etfa/Akt2/Abhd3/Gstz1/Scly	28	Choroid plexus 1	up
Choroid plexus 1 - up	GO:0030278	regulation of ossification	28/1353	199/18133	0.000864325	0.0218891	0.0187879	Id1/Bmp6/Bmp7/Kl/Smad6/Bmp4/Intu/Sox9/Fndc3b/Id3/Vegfa/Lrp5/Lrp6/Fgfr1/Bcl2/Ddx5/Pkdcc/Dhrs3/Gnas/Ano6/Thrb/Noct/Pbx1/Limd1/Ptch1/Tob1/Asxl2/Esrra	28	Choroid plexus 1	up
Choroid plexus 1 - up	GO:0046395	carboxylic acid catabolic process	28/1353	199/18133	0.000864325	0.0218891	0.0187879	Acacb/Cpt1a/Ddo/Acad8/Acaa2/Abhd2/Aass/Acadl/Pon3/Hyal1/Gldc/Csad/Abat/Ppat/Eci1/Etfbkmt/Ivd/Bckdhb/Irs1/Phyh/Etfdh/Akr1a1/Eci2/Etfa/Akt2/Abhd3/Gstz1/Scly	28	Choroid plexus 1	up
Choroid plexus 1 - up	GO:0098656	anion transmembrane transport	26/1353	180/18133	0.000878325	0.0221346	0.0189986	Folr1/Folr2/Slc6a20a/Slc7a10/Slc16a12/Slc12a4/Slc38a3/Stk39/Slc23a2/Slc37a2/Slc12a2/Slc5a6/Slc37a1/Arl6ip1/Slc19a1/Hk1/Abcc1/Slc25a12/Fxyd1/Emb/Ano6/Slc25a13/Slc20a2/Akt2/Slc38a6/Slc38a1	26	Choroid plexus 1	up
Choroid plexus 1 - up	GO:0060562	epithelial tube morphogenesis	43/1353	351/18133	0.000902571	0.0226347	0.0194279	Folr1/Lama5/Sostdc1/Lef1/Bmp7/Shroom3/Yap1/Fzd6/Bmp4/Spint2/Notch2/Sox9/Tgfbr2/Tgfb2/Stard13/Tead1/Zic2/Slc12a2/Smo/Ccdc39/Slit2/Dvl3/Vegfa/B4galt1/Lrp5/Lrp6/Bcl2/Luzp1/Gatad2a/Fgfr2/Mthfr/Ddr1/Tulp3/Mtss1/Phactr4/Plxnb2/Pbx1/Tctn1/Ift122/Pxn/Ptch1/Stk3/C2cd3	43	Choroid plexus 1	up
Choroid plexus 1 - up	GO:0046390	ribose phosphate biosynthetic process	29/1353	210/18133	0.000954775	0.0237125	0.020353	Ak9/Ins2/Acacb/Esrrb/Eno4/Nme5/Ppara/Pdk4/Pid1/Pfkp/Adcy6/Hk1/Ppargc1a/Prps2/Nipsnap2/Ogdh/Slc25a13/Ogt/Atp5g1/Paics/Cyc1/Acss1/Nme7/Ampd2/Pdk3/Prkaa2/Bcl2l1/Ak2/Pkm	29	Choroid plexus 1	up
Choroid plexus 1 - up	GO:0060828	regulation of canonical Wnt signaling pathway	29/1353	210/18133	0.000954775	0.0237125	0.020353	Lmx1a/Folr1/Cdh3/Sostdc1/Dab2/Yap1/Fzd6/Kank1/Wwtr1/Sox9/Lrrk2/Tcf7l2/Amer1/Stk11/Wls/Egfr/Znrf3/Ddit3/Fgfr2/Tbl1x/Xiap/Limd1/Ctnnd1/Tnks2/Nphp4/Stk3/Csnk1g1/Ddx3x/Tle1	29	Choroid plexus 1	up
Choroid plexus 1 - up	GO:0009144	purine nucleoside triphosphate metabolic process	32/1353	240/18133	0.000983219	0.0243016	0.0208586	Ak9/Ins2/Esrrb/Bad/Eno4/Nme5/Ppara/Atp7a/Lrrk2/Pid1/Pfkp/Hk1/Ppargc1a/Nipsnap2/Ogdh/Slc25a13/Ogt/Atp5g1/Cyc1/Mfn1/Nme7/Dnajc15/Cox7c/Ampd2/Slc25a33/Prkaa2/Bcl2l1/Clpx/Ak2/Afg1l/Nudt5/Pkm	32	Choroid plexus 1	up
Choroid plexus 1 - up	GO:0019318	hexose metabolic process	28/1353	201/18133	0.00101108	0.0247533	0.0212463	Ins2/Lepr/Acacb/Esrrb/Bad/Cpt1a/Ppara/Ppp1r3b/Pdk4/Grb10/Sik1/Tcf7l2/Pfkp/Stk11/B4galt1/Lrp5/Hk1/Kat2b/Cox11/Galm/Pik3r1/Irs1/Ogt/Rora/Akt2/Pdk3/Galk2/Pkm	28	Choroid plexus 1	up
Choroid plexus 1 - up	GO:0014911	positive regulation of smooth muscle cell migration	12/1353	58/18133	0.00101371	0.0247533	0.0212463	Pdgfd/Atp7a/Dock5/Smo/Camk2d/Mdm2/Pdgfb/Adamts1/Dock7/Bcl2/Rapgef4/Iqgap1	12	Choroid plexus 1	up
Choroid plexus 1 - up	GO:0015748	organophosphate ester transport	14/1353	74/18133	0.00101999	0.0247533	0.0212463	Abca4/Pltp/Atp10d/Atp11c/Prelid2/Slc37a2/Slc37a1/Pitpnc1/Stard10/Abcc1/Slc25a36/Pqlc1/Abca1/Slc25a33	14	Choroid plexus 1	up
Choroid plexus 1 - up	GO:0010675	regulation of cellular carbohydrate metabolic process	21/1353	135/18133	0.0010256	0.0247533	0.0212463	Ins2/Lepr/Acacb/Esrrb/Bad/Ppara/Ppp1r3b/Pdk4/Grb10/Sik1/Plcd1/Tcf7l2/Stk11/Kat2b/Ppargc1a/Cox11/Irs1/Ogt/Rora/Akt2/Pdk3	21	Choroid plexus 1	up
Choroid plexus 1 - up	GO:0006164	purine nucleotide biosynthetic process	29/1353	211/18133	0.00102994	0.0247533	0.0212463	Ak9/Ins2/Acacb/Esrrb/Eno4/Nme5/Ppara/Pdk4/Pid1/Pfkp/Adcy6/Hk1/Ppargc1a/Prps2/Nipsnap2/Ogdh/Slc25a13/Ogt/Atp5g1/Paics/Cyc1/Acss1/Nme7/Ampd2/Pdk3/Prkaa2/Bcl2l1/Ak2/Pkm	29	Choroid plexus 1	up
Choroid plexus 1 - up	GO:0042135	neurotransmitter catabolic process	6/1353	17/18133	0.00103039	0.0247533	0.0212463	Maob/Gldc/Abat/Por/Comt/Dmgdh	6	Choroid plexus 1	up
Choroid plexus 1 - up	GO:0051181	cofactor transport	9/1353	36/18133	0.00103916	0.0248283	0.0213107	Folr1/Folr2/Flvcr2/Slc23a2/Slc5a6/Slc22a17/Slc19a1/Abcc1/Tcn2	9	Choroid plexus 1	up
Choroid plexus 1 - up	GO:0048705	skeletal system morphogenesis	30/1353	221/18133	0.00104317	0.0248283	0.0213107	Frem1/Trpv4/Msx1/Bmp6/Bmp7/Spef2/Bmp4/Sox9/Tgfbr2/Hspg2/Tgfb2/Wwox/Arid5b/Hyal1/Vegfa/Lrp5/Lrp6/Pcgf2/Fgfr2/Tulp3/Ndst1/Wdr19/Dhrs3/Gnas/Ift80/Por/Csgalnact1/Tiparp/Wdr60/Asxl2	30	Choroid plexus 1	up
Choroid plexus 1 - up	GO:0072012	glomerulus vasculature development	7/1353	23/18133	0.00107204	0.0252814	0.0216995	Bmp7/Pdgfd/Bmp4/Notch2/Notch3/Pdgfb/Cflar	7	Choroid plexus 1	up
Choroid plexus 1 - up	GO:0072337	modified amino acid transport	7/1353	23/18133	0.00107204	0.0252814	0.0216995	Folr1/Folr2/Slc6a20a/Slc16a12/Slc5a6/Slc19a1/Abcc1	7	Choroid plexus 1	up
Choroid plexus 1 - up	GO:0030178	negative regulation of Wnt signaling pathway	22/1353	145/18133	0.00110562	0.025746	0.0220984	Sostdc1/Six3/Dab2/Fzd6/Nxn/Wwtr1/Sox9/Grb10/Wwox/Tcf7l2/Rnf43/Amer1/Stk11/Lrp6/Znrf3/Ddit3/Ift80/Limd1/Ctnnd1/Nphp4/Stk3/Tle1	22	Choroid plexus 1	up
Choroid plexus 1 - up	GO:0060041	retina development in camera-type eye	22/1353	145/18133	0.00110562	0.025746	0.0220984	Slc4a5/Six3/Mfrp/Pde6b/Fzd4/Sox9/Tgfb2/Mir24-2/Ptprm/Ttll5/Vegfa/Pdgfb/Lrp5/Lrp6/Rpgr/Sdk1/Nphp1/Thrb/Cep290/Gpm6a/Tbc1d32/Nphp4	22	Choroid plexus 1	up
Choroid plexus 1 - up	GO:0048661	positive regulation of smooth muscle cell proliferation	17/1353	100/18133	0.00110676	0.025746	0.0220984	Pdgfd/Bmp4/Tgfbr2/Il6ra/Stat5b/Camk2d/Notch3/Vegfa/Egfr/Mdm2/Pdgfb/Map3k5/Adamts1/Ppargc1a/Fgfr2/Abcc4/Igf1r	17	Choroid plexus 1	up
Choroid plexus 1 - up	GO:1905330	regulation of morphogenesis of an epithelium	18/1353	109/18133	0.00113559	0.0262975	0.0225717	Sulf1/Bmp7/Dab2/Phldb2/Fzd6/Bmp4/Sox9/Pdgfa/Smo/Ntn4/Dvl3/Vegfa/Rreb1/Lrp6/Znrf3/Fgfr1/Fgfr2/Numb	18	Choroid plexus 1	up
Choroid plexus 1 - up	GO:1904375	regulation of protein localization to cell periphery	20/1353	127/18133	0.00114413	0.0263764	0.0226395	Ezr/Ins2/Dab2/Myo5b/Mrap2/Pid1/Camk2d/Cnst/Gpc6/Epb41/Egfr/Pkdcc/Rapgef4/Pik3r1/Lztfl1/Stx3/Pdpk1/Numb/Sqstm1/Bcl2l1	20	Choroid plexus 1	up
Choroid plexus 1 - up	GO:0061307	cardiac neural crest cell differentiation involved in heart development	5/1353	12/18133	0.00116561	0.0267518	0.0229617	Folr1/Bmp7/Bmp4/Sema3c/Lrp6	5	Choroid plexus 1	up
Choroid plexus 1 - up	GO:0120163	negative regulation of cold-induced thermogenesis	10/1353	44/18133	0.00123218	0.028154	0.0241652	Id1/Adamts5/Acot11/Zfp423/Npr3/Stk11/Dock7/Ddit3/Plcl1/Abhd6	10	Choroid plexus 1	up
Choroid plexus 1 - up	GO:0060669	embryonic placenta morphogenesis	8/1353	30/18133	0.00124765	0.0282563	0.024253	Lef1/Llgl2/Bmp7/Spint2/Cdkn1c/Vcam1/Fgfr2/Zfp568	8	Choroid plexus 1	up
Choroid plexus 1 - up	GO:1905476	negative regulation of protein localization to membrane	8/1353	30/18133	0.00124765	0.0282563	0.024253	Dab2/Mrap2/Pid1/Pkdcc/Lztfl1/Ogt/Numb/Bcl2l1	8	Choroid plexus 1	up
Choroid plexus 1 - up	GO:0048593	camera-type eye morphogenesis	19/1353	119/18133	0.00127159	0.0284259	0.0243986	Col8a1/Col8a2/Six3/Bmp7/Bmp4/Notch2/Bcar3/Sox9/Ptprm/Fat1/Vegfa/Lrp5/Shroom2/Lrp6/Rpgr/Sdk1/Phactr4/Thrb/Ift122	19	Choroid plexus 1	up
Choroid plexus 1 - up	GO:0060348	bone development	28/1353	204/18133	0.00127173	0.0284259	0.0243986	Frem1/Trpv4/Msx1/Bmp6/Sulf1/Bmp4/Notch2/Sox9/Tgfbr2/Pdgfa/Hspg2/Amer1/Tjp2/Lrp5/Lrp6/Pdgfc/Fgfr2/Tulp3/Akap13/Dhrs3/Gnas/Ift80/Ano6/Por/Csgalnact1/Fbn1/Zfp385a/Asxl2	28	Choroid plexus 1	up
Choroid plexus 1 - up	GO:0061138	morphogenesis of a branching epithelium	28/1353	204/18133	0.00127173	0.0284259	0.0243986	Lama5/Lef1/Llgl2/Sulf1/Bmp7/Yap1/Bmp4/Spint2/Sox9/Tgfbr2/Pdgfa/Sema3c/Slc12a2/Smo/Ntn4/Slit2/Vegfa/B4galt1/Pdgfb/Lrp5/Lrp6/Fgfr1/Bcl2/Fgfr2/Ddr1/Pbx1/Pxn/Ptch1	28	Choroid plexus 1	up
Choroid plexus 1 - up	GO:0003205	cardiac chamber development	25/1353	175/18133	0.00128133	0.0285165	0.0244763	Dnah11/Bmp7/Smad6/Parva/Bmp4/Notch2/Tgfbr2/Tgfb2/Heg1/Sema3c/Smo/Slit2/Dvl3/Mdm2/Tmem65/Adamts1/Lrp6/Tgfbr3/Luzp1/Fgfr2/Ndst1/Nprl3/Dhrs3/Mdm4/Ift88	25	Choroid plexus 1	up
Choroid plexus 1 - up	GO:0071417	cellular response to organonitrogen compound	51/1353	443/18133	0.00131155	0.0290632	0.0249456	Folr1/Folr2/Ezr/Ins2/Pdgfd/Kl/Dnaic1/Kank1/Prkcq/Sox9/Stxbp4/Pdk4/Ctnna1/Itpr1/Grb10/Atp7a/Mir34a/Lrrk2/Mir24-2/Pid1/Stat5b/Cpeb2/Slit2/Adcy6/Egfr/Mdm2/Sgk1/Kat2b/Rragd/Pdgfc/Igf1r/Diaph1/Pik3r1/Irs1/Gnas/Sh3bp4/Larp1/Ogt/Akt2/Dennd4c/Pdpk1/Pxn/Slc25a33/Ghr/Lmbrd1/Gkap1/Bcl2l1/Esrra/Syap1/Top2b/Pkm	51	Choroid plexus 1	up
Choroid plexus 1 - up	GO:0007528	neuromuscular junction development	11/1353	52/18133	0.00134226	0.0296161	0.0254201	Col4a5/Pdzrn3/Shank2/Utrn/Lrrk2/Cacnb4/Snta1/Nedd4/Fgfr2/Unc13b/Als2	11	Choroid plexus 1	up
Choroid plexus 1 - up	GO:0000271	polysaccharide biosynthetic process	13/1353	68/18133	0.00137876	0.0301646	0.0258909	Ins2/Esrrb/Ppp1r3b/Grb10/Gbe1/Has1/Pdgfb/Gys1/Ndst1/Irs1/Csgalnact1/Phkg2/Akt2	13	Choroid plexus 1	up
Choroid plexus 1 - up	GO:0030900	forebrain development	42/1353	348/18133	0.00137885	0.0301646	0.0258909	Lmx1a/Otx2/Msx1/Mecom/Lef1/Six3/Ccdc141/Trp73/Syne2/Bmp4/Efhc1/Cx3cr1/Slc4a10/Nr2f2/Atp7a/Lrrk2/Smo/Tmem108/Notch3/Erbb4/Tcf7l2/Lamb1/Slit2/Egfr/Rpgrip1l/Nde1/Lrp6/Dock7/Fgfr1/Fgfr2/Ndst1/Dync2h1/Creb1/Ogdh/Tctn1/Ulk4/Numb/Lrp8/Trappc9/Ift88/Top2b/Nf2	42	Choroid plexus 1	up
Choroid plexus 1 - up	GO:0001841	neural tube formation	20/1353	129/18133	0.00139227	0.0302042	0.0259249	Folr1/Bmp7/Shroom3/Fzd6/Bmp4/Spint2/Tgfb2/Zic2/Dvl3/Lrp6/Luzp1/Gatad2a/Mthfr/Tulp3/Phactr4/Plxnb2/Tctn1/Ift122/Ptch1/Stk3	20	Choroid plexus 1	up
Choroid plexus 1 - up	GO:0009167	purine ribonucleoside monophosphate metabolic process	31/1353	235/18133	0.00139241	0.0302042	0.0259249	Ak9/Ins2/Esrrb/Bad/Eno4/Ppara/Atp7a/Pid1/Pfkp/Hk1/Ppargc1a/Ppat/Prps2/Nipsnap2/Ogdh/Slc25a13/Ogt/Atp5g1/Paics/Cyc1/Dnajc15/Cox7c/Ampd2/Slc25a33/Prkaa2/Bcl2l1/Clpx/Ak2/Afg1l/Nudt5/Pkm	31	Choroid plexus 1	up
Choroid plexus 1 - up	GO:0001667	ameboidal-type cell migration	45/1353	380/18133	0.00139982	0.0302263	0.0259439	Fap/Folr1/Lama5/Crb2/Bmp7/Tns1/Syne2/Bmp4/Kank1/Sema3f/Sox9/Tgfbr2/Enpp2/Tgfb2/Stard13/Wdpcp/Epb41l5/Nr2f2/Dock5/Sema3c/Smo/Ptprm/Erbb4/Arid5b/Hyal1/Slit2/Ccbe1/Has1/Vegfa/Pdgfb/Rreb1/Lrp5/Kank2/Lrp6/Fgfr1/Tgfbr3/Cd63/Nfe2l2/Sash1/Phactr4/Braf/Macf1/Pdpk1/Pxn/Rffl	45	Choroid plexus 1	up
Choroid plexus 1 - up	GO:0061437	renal system vasculature development	7/1353	24/18133	0.00141695	0.0302263	0.0259439	Bmp7/Pdgfd/Bmp4/Notch2/Notch3/Pdgfb/Cflar	7	Choroid plexus 1	up
Choroid plexus 1 - up	GO:0061440	kidney vasculature development	7/1353	24/18133	0.00141695	0.0302263	0.0259439	Bmp7/Pdgfd/Bmp4/Notch2/Notch3/Pdgfb/Cflar	7	Choroid plexus 1	up
Choroid plexus 1 - up	GO:1904376	negative regulation of protein localization to cell periphery	7/1353	24/18133	0.00141695	0.0302263	0.0259439	Dab2/Mrap2/Pid1/Pkdcc/Lztfl1/Numb/Bcl2l1	7	Choroid plexus 1	up
Choroid plexus 1 - up	GO:0048311	mitochondrion distribution	6/1353	18/18133	0.00144872	0.0307763	0.026416	Slc4a5/Lrrk2/Trak1/Ogt/Mfn1/Mtm1	6	Choroid plexus 1	up
Choroid plexus 1 - up	GO:0048863	stem cell differentiation	27/1353	196/18133	0.00145648	0.0308138	0.0264481	Folr1/Msx1/Lama5/Six3/Bmp7/Esrrb/Yap1/Bmp4/Tcf7l1/Sema3f/A2m/Sox9/Tgfb2/Sema3c/Mir34a/Msi2/Smo/Pef1/Erbb4/Lrp6/Fgfr2/Nfe2l2/Phactr4/Ap2a2/Sox5/Gpm6a/Xrcc5	27	Choroid plexus 1	up
Choroid plexus 1 - up	GO:0032007	negative regulation of TOR signaling	10/1353	45/18133	0.00147993	0.0311677	0.0267519	Rnf152/Sik1/Deptor/Stk11/Nprl3/Nim1k/Sh3bp4/Mtm1/Prkaa2/Itfg2	10	Choroid plexus 1	up
Choroid plexus 1 - up	GO:0072522	purine-containing compound biosynthetic process	29/1353	216/18133	0.00148806	0.0311677	0.0267519	Ak9/Ins2/Acacb/Esrrb/Eno4/Nme5/Ppara/Pdk4/Pid1/Pfkp/Adcy6/Hk1/Ppargc1a/Prps2/Nipsnap2/Ogdh/Slc25a13/Ogt/Atp5g1/Paics/Cyc1/Acss1/Nme7/Ampd2/Pdk3/Prkaa2/Bcl2l1/Ak2/Pkm	29	Choroid plexus 1	up
Choroid plexus 1 - up	GO:0009126	purine nucleoside monophosphate metabolic process	31/1353	236/18133	0.00149139	0.0311677	0.0267519	Ak9/Ins2/Esrrb/Bad/Eno4/Ppara/Atp7a/Pid1/Pfkp/Hk1/Ppargc1a/Ppat/Prps2/Nipsnap2/Ogdh/Slc25a13/Ogt/Atp5g1/Paics/Cyc1/Dnajc15/Cox7c/Ampd2/Slc25a33/Prkaa2/Bcl2l1/Clpx/Ak2/Afg1l/Nudt5/Pkm	31	Choroid plexus 1	up
Choroid plexus 1 - up	GO:0062012	regulation of small molecule metabolic process	38/1353	308/18133	0.00153104	0.0318667	0.0273519	Bmp6/Ins2/Lepr/Dab2/Acacb/Esrrb/Bad/Cpt1a/Ppara/Ppp1r3b/Pdk4/Clybl/Grb10/Atp7a/Acadl/Sik1/Pid1/Plcd1/Tcf7l2/Mapk9/Stk11/Pdgfb/Kat2b/Ppargc1a/Cox11/Etfbkmt/Irs1/Thrb/Por/Ogt/Rora/Akt2/Dnajc15/Slc25a33/Pdk3/Prkaa2/Bcl2l1/Comt	38	Choroid plexus 1	up
Choroid plexus 1 - up	GO:0006754	ATP biosynthetic process	18/1353	112/18133	0.00156197	0.0323795	0.027792	Ak9/Ins2/Esrrb/Eno4/Ppara/Pid1/Pfkp/Hk1/Ppargc1a/Nipsnap2/Ogdh/Slc25a13/Ogt/Atp5g1/Cyc1/Prkaa2/Bcl2l1/Pkm	18	Choroid plexus 1	up
Choroid plexus 1 - up	GO:0072659	protein localization to plasma membrane	33/1353	257/18133	0.00157156	0.0324473	0.0278503	Lama5/Ezr/Krt18/Ins2/Dab2/Myo5b/Gas6/Mrap2/Pid1/Camk2d/Cnst/Adcy6/Egfr/Tspan33/F11r/Sytl2/Lrp6/Pkdcc/Pik3r1/Bsg/Akt2/Slmap/Fam126a/Dennd4c/Stx3/Golph3/Pdpk1/Mpp5/Ptch1/Optn/Numb/Sqstm1/Bcl2l1	33	Choroid plexus 1	up
Choroid plexus 1 - up	GO:0032872	regulation of stress-activated MAPK cascade	29/1353	217/18133	0.0015983	0.0327364	0.0280984	Trpv4/Mdfic/Mecom/Crhr2/Ezr/Sh3rf2/Dab2/Trp73/Mid1/Fzd4/Map3k21/Tgfb2/Tpd52l1/Mapk9/Map3k20/Dvl3/Sh3rf1/Vegfa/Egfr/Fgd4/Map3k5/Igf1r/Sash1/Gadd45g/Dusp15/Ulk4/Mapkbp1/Magi3/Stk3	29	Choroid plexus 1	up
Choroid plexus 1 - up	GO:0071375	cellular response to peptide hormone stimulus	29/1353	217/18133	0.0015983	0.0327364	0.0280984	Ins2/Kl/Dnaic1/Kank1/Prkcq/Stxbp4/Pdk4/Grb10/Pid1/Stat5b/Cpeb2/Adcy6/Sgk1/Kat2b/Igf1r/Pik3r1/Irs1/Ogt/Akt2/Dennd4c/Pdpk1/Pxn/Slc25a33/Ghr/Lmbrd1/Gkap1/Esrra/Syap1/Pkm	29	Choroid plexus 1	up
Choroid plexus 1 - up	GO:0033692	cellular polysaccharide biosynthetic process	12/1353	61/18133	0.00160972	0.0328396	0.0281869	Ins2/Esrrb/Ppp1r3b/Grb10/Gbe1/Has1/Gys1/Ndst1/Irs1/Csgalnact1/Phkg2/Akt2	12	Choroid plexus 1	up
Choroid plexus 1 - up	GO:0032870	cellular response to hormone stimulus	54/1353	480/18133	0.00161853	0.0328887	0.0282291	Prlr/Ins2/Bmp7/Lepr/Kl/Dab2/Dnaic1/Yap1/Bmp4/Kank1/Prkcq/Ppara/Stxbp4/Pdk4/Abhd2/Grb10/Pid1/Stat5b/Fam210b/Cpeb2/Efna5/Adcy6/Egfr/Dyx1c1/Sgk1/Kank2/Kat2b/Ppargc1a/Ddx5/Akap13/Igf1r/Ppp5c/Pik3r1/Irs1/Gnas/Thrb/Rnf14/Ogt/Akt2/Trip4/Dennd4c/Pdpk1/Pxn/Slc25a33/Ghr/Lmbrd1/Prkaa2/Gkap1/Thrap3/Nr1d2/Esrra/Slc27a1/Syap1/Pkm	54	Choroid plexus 1	up
Choroid plexus 1 - up	GO:0001503	ossification	40/1353	330/18133	0.00163239	0.0330399	0.0283589	Lef1/Id1/Bmp6/Bmp7/Kl/Smad6/Bmp4/Wwtr1/Intu/Sox9/Hspg2/Fndc3b/Id3/Smo/Wwox/Tcf7l2/Trp53inp2/Vegfa/Lrp5/Lrp6/Fgfr1/Tgfbr3/Bcl2/Ddx5/Pkdcc/Fgfr2/Dhrs3/Mtss1/Gnas/Ift80/Ano6/Thrb/Csgalnact1/Noct/Pbx1/Limd1/Ptch1/Tob1/Asxl2/Esrra	40	Choroid plexus 1	up
Choroid plexus 1 - up	GO:0003206	cardiac chamber morphogenesis	20/1353	131/18133	0.00168487	0.0337683	0.0289841	Dnah11/Bmp7/Smad6/Parva/Bmp4/Notch2/Tgfbr2/Tgfb2/Heg1/Sema3c/Smo/Slit2/Dvl3/Mdm2/Adamts1/Lrp6/Tgfbr3/Fgfr2/Dhrs3/Ift88	20	Choroid plexus 1	up
Choroid plexus 1 - up	GO:0044264	cellular polysaccharide metabolic process	16/1353	95/18133	0.00169179	0.0337683	0.0289841	Ins2/Esrrb/Ppp1r3b/Grb10/Gbe1/Tcf7l2/Has1/Phkb/Gys1/Ndst1/Irs1/Csgalnact1/Phkg2/Akt2/Phka1/Pygb	16	Choroid plexus 1	up
Choroid plexus 1 - up	GO:0045732	positive regulation of protein catabolic process	27/1353	198/18133	0.00169282	0.0337683	0.0289841	Kcne2/Ezr/Sh3rf2/Dab2/Rilp/Sox9/Cul4b/Sh3d19/Lrrk2/Amer1/Mapk9/Mdm2/Nedd4/Snx9/Rhbdd1/Wwp2/Rnf14/Nub1/Tiparp/Rnf41/Clu/Oaz2/Wwp1/Arih1/Bbs7/Gga1/Rnf19a	27	Choroid plexus 1	up
Choroid plexus 1 - up	GO:0051056	regulation of small GTPase mediated signal transduction	32/1353	248/18133	0.00169465	0.0337683	0.0289841	Cgnl1/Arhgap28/Eps8l2/Kank1/Spata13/Plce1/Arhgap18/Notch2/Arhgap42/Psd2/Tgfb2/Itpkb/Camk2d/Rgl2/Plekhg3/Arhgef18/Plekhg2/Slit2/Fgd4/Arfgef2/Kank2/Rasa2/Arhgef19/Arhgef3/Akap13/Scai/Dnmbp/Ogt/Abca1/Ccdc125/Arhgef12/Als2	32	Choroid plexus 1	up
Choroid plexus 1 - up	GO:0016052	carbohydrate catabolic process	19/1353	122/18133	0.00171646	0.0340707	0.0292436	Ins2/Esrrb/Bad/Eno4/Ppara/Ppp1r3b/Pfkp/Lrp5/Hk1/Ppargc1a/Galm/Ogdh/Ogt/Akr1a1/Galk2/Prkaa2/Pygb/Nudt5/Pkm	19	Choroid plexus 1	up
Choroid plexus 1 - up	GO:0048660	regulation of smooth muscle cell proliferation	22/1353	150/18133	0.00173093	0.0341009	0.0292695	Pdgfd/Bmp4/Tgfbr2/Npr3/Il6ra/Stat5b/Camk2d/Notch3/Tcf7l2/Vegfa/Egfr/Mdm2/Pdgfb/Map3k5/Adamts1/Ppargc1a/Fgfr2/Abcc4/Igf1r/Pik3r1/Comt/Xrcc5	22	Choroid plexus 1	up
Choroid plexus 1 - up	GO:0035270	endocrine system development	18/1353	113/18133	0.00173125	0.0341009	0.0292695	Bmp6/Six3/Bad/Bmp4/Sox9/Cdkn1c/Il6ra/Smo/Tcf7l2/Arid5b/Rfx3/Igf1r/Creb1/Braf/Thrb/Pbx1/Pdpk1/Clu	18	Choroid plexus 1	up
Choroid plexus 1 - up	GO:0019216	regulation of lipid metabolic process	37/1353	300/18133	0.00176295	0.0343697	0.0295003	Bmp6/Ins2/Dab2/Acacb/Htr2c/Cpt1a/Ppara/Pdgfa/Pdk4/Acadl/Lsr/Sik1/Stat5b/Tcf7l2/Mapk9/Stk11/Psap/Pdgfb/Igfbp7/Ppargc1a/Igf1r/Etfbkmt/Pik3r1/Irs1/Creb1/Thrb/Rab38/Por/Rora/Akt2/Dnajc15/Abhd6/Idh1/Pdk3/Prkaa2/Nr1d2/Slc27a1	37	Choroid plexus 1	up
Choroid plexus 1 - up	GO:0045668	negative regulation of osteoblast differentiation	10/1353	46/18133	0.00176662	0.0343697	0.0295003	Id1/Smad6/Fndc3b/Id3/Lrp5/Fgfr1/Noct/Limd1/Ptch1/Tob1	10	Choroid plexus 1	up
Choroid plexus 1 - up	GO:1990778	protein localization to cell periphery	39/1353	321/18133	0.00177564	0.0343697	0.0295003	Lama5/Ezr/Krt18/Ins2/Dab2/Myo5b/Gas6/Mrap2/Pid1/Camk2d/Cnst/Gpc6/Epb41/Adcy6/Egfr/Snap23/Tspan33/F11r/Sytl2/Lrp6/Pkdcc/Tulp3/Rapgef4/Pik3r1/Bsg/Lztfl1/Akt2/Slmap/Fam126a/Dennd4c/Stx3/Golph3/Pdpk1/Mpp5/Ptch1/Optn/Numb/Sqstm1/Bcl2l1	39	Choroid plexus 1	up
Choroid plexus 1 - up	GO:0071295	cellular response to vitamin	5/1353	13/18133	0.00177832	0.0343697	0.0295003	Folr1/Folr2/Gas6/Kank2/Trim24	5	Choroid plexus 1	up
Choroid plexus 1 - up	GO:0072109	glomerular mesangium development	5/1353	13/18133	0.00177832	0.0343697	0.0295003	Bmp7/Pdgfd/Bmp4/Pdgfb/Cflar	5	Choroid plexus 1	up
Choroid plexus 1 - up	GO:0007015	actin filament organization	44/1353	374/18133	0.00178764	0.0344204	0.0295437	Cgnl1/Trpv4/Crhr2/Arhgap28/Ezr/Id1/Shroom3/Rhod/Phldb2/Efs/Kank1/Prkcq/Arhgap18/Neb/Kirrel/Pawr/Ctnna1/Sorbs3/Pdlim4/Cdc42ep3/Diaph3/Fat1/Plekhg2/Nedd9/Slit2/Arap1/Actn1/Kank2/Shroom2/Bcl2/Dstn/Alms1/Ppp1r9a/Diaph1/Shroom4/Pik3r1/Mtss1/Cald1/Braf/Obsl1/Pxn/Actn4/Add3/Nf2	44	Choroid plexus 1	up
Choroid plexus 1 - up	GO:0006109	regulation of carbohydrate metabolic process	23/1353	160/18133	0.00180517	0.0346283	0.0297222	Ins2/Lepr/Acacb/Esrrb/Bad/Ppara/Ppp1r3b/Pdk4/Grb10/Sik1/Plcd1/Tcf7l2/Stk11/Pdgfb/Kat2b/Ppargc1a/Cox11/Irs1/Ogt/Rora/Akt2/Pdk3/Prkaa2	23	Choroid plexus 1	up
Choroid plexus 1 - up	GO:0009161	ribonucleoside monophosphate metabolic process	31/1353	239/18133	0.00182576	0.0348931	0.0299495	Ak9/Ins2/Esrrb/Bad/Eno4/Ppara/Atp7a/Pid1/Pfkp/Hk1/Ppargc1a/Ppat/Prps2/Nipsnap2/Ogdh/Slc25a13/Ogt/Atp5g1/Paics/Cyc1/Dnajc15/Cox7c/Ampd2/Slc25a33/Prkaa2/Bcl2l1/Clpx/Ak2/Afg1l/Nudt5/Pkm	31	Choroid plexus 1	up
Choroid plexus 1 - up	GO:0070302	regulation of stress-activated protein kinase signaling cascade	29/1353	219/18133	0.00184006	0.0350362	0.0300723	Trpv4/Mdfic/Mecom/Crhr2/Ezr/Sh3rf2/Dab2/Trp73/Mid1/Fzd4/Map3k21/Tgfb2/Tpd52l1/Mapk9/Map3k20/Dvl3/Sh3rf1/Vegfa/Egfr/Fgd4/Map3k5/Igf1r/Sash1/Gadd45g/Dusp15/Ulk4/Mapkbp1/Magi3/Stk3	29	Choroid plexus 1	up
Choroid plexus 1 - up	GO:0062013	positive regulation of small molecule metabolic process	20/1353	132/18133	0.00184973	0.0350903	0.0301188	Bmp6/Ins2/Dab2/Esrrb/Cpt1a/Ppara/Pid1/Plcd1/Tcf7l2/Mapk9/Stk11/Pdgfb/Kat2b/Ppargc1a/Irs1/Por/Akt2/Prkaa2/Bcl2l1/Comt	20	Choroid plexus 1	up
Choroid plexus 1 - up	GO:0001649	osteoblast differentiation	24/1353	170/18133	0.00186413	0.0352334	0.0302416	Lef1/Id1/Bmp6/Bmp7/Smad6/Bmp4/Wwtr1/Fndc3b/Id3/Smo/Wwox/Trp53inp2/Vegfa/Lrp5/Fgfr1/Tgfbr3/Ddx5/Gnas/Ift80/Noct/Limd1/Ptch1/Tob1/Esrra	24	Choroid plexus 1	up
Choroid plexus 1 - up	GO:1901293	nucleoside phosphate biosynthetic process	33/1353	260/18133	0.00190449	0.0358569	0.0307767	Ak9/Ins2/Ak8/Acacb/Esrrb/Eno4/Nme5/Ak7/Ppara/Pdk4/Pid1/Pfkp/Adcy6/Hk1/Ppargc1a/Ppat/Prps2/Nipsnap2/Ogdh/Slc25a13/Ogt/Atp5g1/Paics/Cyc1/Acss1/Nme7/Ampd2/Suclg1/Pdk3/Prkaa2/Bcl2l1/Ak2/Pkm	33	Choroid plexus 1	up
Choroid plexus 1 - up	GO:0014020	primary neural tube formation	18/1353	114/18133	0.00191573	0.0358569	0.0307767	Folr1/Bmp7/Shroom3/Fzd6/Bmp4/Spint2/Tgfb2/Zic2/Dvl3/Lrp6/Luzp1/Gatad2a/Mthfr/Tulp3/Phactr4/Plxnb2/Ift122/Ptch1	18	Choroid plexus 1	up
Choroid plexus 1 - up	GO:0005976	polysaccharide metabolic process	17/1353	105/18133	0.00191804	0.0358569	0.0307767	Ins2/Esrrb/Ppp1r3b/Grb10/Gbe1/Tcf7l2/Has1/Pdgfb/Phkb/Gys1/Ndst1/Irs1/Csgalnact1/Phkg2/Akt2/Phka1/Pygb	17	Choroid plexus 1	up
Choroid plexus 1 - up	GO:0003002	regionalization	38/1353	312/18133	0.00193104	0.0359692	0.0308731	Otx2/Msx1/Crb2/Sostdc1/Lef1/Six3/Smad6/Bmp4/Tcf7l1/Sema3f/Intu/Notch2/Mns1/Epb41l5/Nr2f2/Sema3c/Smo/Tshz1/Wls/Rpgrip1l/Lrp5/Lrp6/Fgfr1/Ddit3/Pcgf2/Fgfr2/Tulp3/Dync2h1/Wdr19/Ssbp3/Pbx1/Traf3ip1/Tctn1/Nme7/Ift122/Ptch1/Tbc1d32/Ift88	38	Choroid plexus 1	up
Choroid plexus 1 - up	GO:0051090	regulation of DNA-binding transcription factor activity	43/1353	365/18133	0.00195	0.0361853	0.0310586	Crhr2/Nlrc5/Id1/Ins2/Fzd6/Prkcq/Fzd4/Stk36/Cx3cr1/Gas6/Ror1/Sik1/Zic2/Id3/Fank1/Smo/Tcf7l2/Arid5b/Vegfa/Lrp5/Lrp6/Mtdh/Tgfbr3/Ppargc1a/Ddit3/Cflar/Igf1r/Hmgn3/Ifrd1/Lrrfip2/Wwp2/Spop/Glis2/Pbx1/Ankrd42/Rnf41/Cat/Clu/Ptch1/Lrp8/Trappc9/Chp1/Stk3	43	Choroid plexus 1	up
Choroid plexus 1 - up	GO:0048009	insulin-like growth factor receptor signaling pathway	8/1353	32/18133	0.00196204	0.0361853	0.0310586	Cdh3/Grb10/Gigyf2/Igf1r/Pik3r1/Irs1/Ghr/Ift88	8	Choroid plexus 1	up
Choroid plexus 1 - up	GO:0046031	ADP metabolic process	14/1353	79/18133	0.00196413	0.0361853	0.0310586	Ak9/Ins2/Esrrb/Bad/Eno4/Ppara/Pfkp/Hk1/Ppargc1a/Ogdh/Ogt/Prkaa2/Ak2/Pkm	14	Choroid plexus 1	up
Choroid plexus 1 - up	GO:0046034	ATP metabolic process	28/1353	210/18133	0.00197147	0.0361853	0.0310586	Ak9/Ins2/Esrrb/Bad/Eno4/Ppara/Atp7a/Pid1/Pfkp/Hk1/Ppargc1a/Nipsnap2/Ogdh/Slc25a13/Ogt/Atp5g1/Cyc1/Dnajc15/Cox7c/Ampd2/Slc25a33/Prkaa2/Bcl2l1/Clpx/Ak2/Afg1l/Nudt5/Pkm	28	Choroid plexus 1	up
Choroid plexus 1 - up	GO:0003323	type B pancreatic cell development	6/1353	19/18133	0.00198488	0.0361853	0.0310586	Bmp6/Bad/Bmp4/Smo/Rfx3/Pdpk1	6	Choroid plexus 1	up
Choroid plexus 1 - up	GO:0006103	2-oxoglutarate metabolic process	6/1353	19/18133	0.00198488	0.0361853	0.0310586	Stat5b/Phyh/Ogdh/Dlst/Ghr/Idh1	6	Choroid plexus 1	up
Choroid plexus 1 - up	GO:0009185	ribonucleoside diphosphate metabolic process	15/1353	88/18133	0.00206046	0.0373255	0.0320373	Ak9/Ins2/Esrrb/Bad/Eno4/Ppara/Pfkp/Hk1/Ppargc1a/Ogdh/Ogt/Prkaa2/Ak2/Nudt5/Pkm	15	Choroid plexus 1	up
Choroid plexus 1 - up	GO:0071229	cellular response to acid chemical	25/1353	181/18133	0.00206194	0.0373255	0.0320373	Folr1/Folr2/Pdgfd/Yap1/Sox9/Pdk4/Atp7a/Tead1/Mir34a/Mir24-2/Id3/Pid1/Adcy6/Vegfa/Egfr/Pdgfb/Rragd/Pdgfc/Gnas/Creb1/Sh3bp4/Abca1/Pdk3/Prkaa2/Bcl2l1	25	Choroid plexus 1	up
Choroid plexus 1 - up	GO:0034637	cellular carbohydrate biosynthetic process	13/1353	71/18133	0.0020743	0.0373262	0.0320379	Ins2/Esrrb/Ppp1r3b/Grb10/Gbe1/Has1/B4galt1/Gys1/Ndst1/Irs1/Csgalnact1/Phkg2/Akt2	13	Choroid plexus 1	up
Choroid plexus 1 - up	GO:0043405	regulation of MAP kinase activity	35/1353	282/18133	0.0020765	0.0373262	0.0320379	Mdfic/Ins2/Bmp7/Pdgfd/Dab2/Trp73/Bmp4/Fzd4/Plce1/Map3k21/Pdgfa/Pde5a/Stk39/Map3k15/Lrrk2/Tpd52l1/Map3k20/Dvl3/Vegfa/Egfr/Fgd4/Pdgfb/Map3k5/Fgfr1/Pdgfc/Akap13/Igf1r/Sash1/Gadd45g/Tgfa/Iqgap1/Pxn/Ghr/Mapkbp1/Magi3	35	Choroid plexus 1	up
Choroid plexus 1 - up	GO:2000027	regulation of animal organ morphogenesis	26/1353	191/18133	0.00209146	0.0374642	0.0321563	Msx1/Sulf1/Bmp7/Dab2/Fzd6/Bmp4/Sox9/Tgfbr2/Pdgfa/Tgfb2/Sema3c/Smo/Ntn4/Dvl3/Vegfa/B4galt1/Lrp6/Znrf3/Fgfr1/Bcl2/Fgfr2/Cflar/Thrb/Por/Numb/Ift88	26	Choroid plexus 1	up
Choroid plexus 1 - up	GO:1902806	regulation of cell cycle G1/S phase transition	18/1353	115/18133	0.00211649	0.0377808	0.032428	Tjp3/Stxbp4/Cul4b/Cacnb4/Pdpn/Hyal1/Nacc2/Mdm2/Gigyf2/Adamts1/Kank2/Bcl2/Cradd/Dcun1d3/Ctdspl/Rfwd3/Cirbp/Ddx3x	18	Choroid plexus 1	up
Choroid plexus 1 - up	GO:0048017	inositol lipid-mediated signaling	21/1353	143/18133	0.00214209	0.0380818	0.0326864	Ezr/Ins2/Pdgfd/Plch1/Sox9/Pdgfa/Tgfb2/Kcnh1/Npr3/Ptpn13/Rgl2/Erbb4/Egfr/Pdgfb/Pld1/Pdgfc/Igf1r/Pik3r1/Irs1/Ogt/Cat	21	Choroid plexus 1	up
Choroid plexus 1 - up	GO:0002066	columnar/cuboidal epithelial cell development	12/1353	63/18133	0.00214817	0.0380818	0.0326864	Bmp6/Shroom3/Bad/Whrn/Bmp4/Myo7a/Wdpcp/Smo/Atp2b2/Fgfr1/Rfx3/Pdpk1	12	Choroid plexus 1	up
Choroid plexus 1 - up	GO:0090183	regulation of kidney development	11/1353	55/18133	0.00216475	0.0382439	0.0328256	Bmp7/Pdgfd/Yap1/Bmp4/Wwtr1/Sox9/Pdgfa/Smo/Vegfa/Pdgfb/Cflar	11	Choroid plexus 1	up
Choroid plexus 1 - up	GO:0038083	peptidyl-tyrosine autophosphorylation	9/1353	40/18133	0.00230445	0.0404096	0.0346845	Ace/Frk/Erbb4/Vegfa/Egfr/Ddr1/Igf1r/Iqgap1/Ctnnd1	9	Choroid plexus 1	up
Choroid plexus 1 - up	GO:0009062	fatty acid catabolic process	15/1353	89/18133	0.00231092	0.0404096	0.0346845	Acacb/Cpt1a/Acaa2/Abhd2/Acadl/Eci1/Etfbkmt/Ivd/Irs1/Phyh/Etfdh/Eci2/Etfa/Akt2/Abhd3	15	Choroid plexus 1	up
Choroid plexus 1 - up	GO:0120162	positive regulation of cold-induced thermogenesis	15/1353	89/18133	0.00231092	0.0404096	0.0346845	Prlr/Lepr/Prdm16/Epas1/Esrrg/Grb10/Acadl/Vegfa/Elovl6/Ppargc1a/Pdgfc/Igf1r/Gadd45g/Gnas/Ogt	15	Choroid plexus 1	up
Choroid plexus 1 - up	GO:0050673	epithelial cell proliferation	45/1353	390/18133	0.00233915	0.0407646	0.0349891	Col8a1/Fap/Cdh3/Col8a2/Id1/Bmp6/Sulf1/Dab2/Yap1/Bad/Bmp4/Intu/Notch2/Sox9/Stxbp4/Tgfb2/Nr2f2/Atp7a/Smo/Ptprm/Erbb4/Tcf7l2/Hyal1/Stk11/Vegfa/Egfr/B4galt1/Pdgfb/Rreb1/Lrp6/Ift74/Fgfr1/Tgfbr3/Fgfr2/Cflar/Alms1/Mtss1/Ift80/Tgfa/Btbd10/Pdpk1/Ift122/Ptch1/Ift88/Cxadr	45	Choroid plexus 1	up
Choroid plexus 1 - up	GO:0061036	positive regulation of cartilage development	7/1353	26/18133	0.00236115	0.0408856	0.035093	Bmp6/Bmp4/Sox9/Pkdcc/Thrb/Por/Sox5	7	Choroid plexus 1	up
Choroid plexus 1 - up	GO:0046530	photoreceptor cell differentiation	13/1353	72/18133	0.002362	0.0408856	0.035093	Otx2/Six3os1/Mfrp/Sox9/Vegfa/Pdgfb/2610301B20Rik/Alms1/Rpgr/Nphp1/Thrb/Arl3/Nphp4	13	Choroid plexus 1	up
Choroid plexus 1 - up	GO:0001763	morphogenesis of a branching structure	29/1353	223/18133	0.0024192	0.0417352	0.0358222	Lama5/Lef1/Llgl2/Sulf1/Bmp7/Yap1/Bmp4/Spint2/Sox9/Tgfbr2/Pdgfa/Sema3c/Lrrk2/Slc12a2/Smo/Ntn4/Slit2/Vegfa/B4galt1/Pdgfb/Lrp5/Lrp6/Fgfr1/Bcl2/Fgfr2/Ddr1/Pbx1/Pxn/Ptch1	29	Choroid plexus 1	up
Choroid plexus 1 - up	GO:0048659	smooth muscle cell proliferation	22/1353	154/18133	0.00242798	0.0417466	0.035832	Pdgfd/Bmp4/Tgfbr2/Npr3/Il6ra/Stat5b/Camk2d/Notch3/Tcf7l2/Vegfa/Egfr/Mdm2/Pdgfb/Map3k5/Adamts1/Ppargc1a/Fgfr2/Abcc4/Igf1r/Pik3r1/Comt/Xrcc5	22	Choroid plexus 1	up
Choroid plexus 1 - up	GO:0017145	stem cell division	10/1353	48/18133	0.00247438	0.0419828	0.0360348	Lef1/Esrrb/Wwtr1/Tgfb2/Lrp6/Dock7/Fgfr1/Fgfr2/Sox5/Numb	10	Choroid plexus 1	up
Choroid plexus 1 - up	GO:0030901	midbrain development	10/1353	48/18133	0.00247438	0.0419828	0.0360348	Lmx1a/Otx2/Msx1/Fzd6/Wls/Dvl3/Lrp6/Fgfr1/Fgfr2/Ndst1	10	Choroid plexus 1	up
Choroid plexus 1 - up	GO:0061512	protein localization to cilium	10/1353	48/18133	0.00247438	0.0419828	0.0360348	Crocc/Wdr35/Tulp3/Dync2h1/Wdr19/Lztfl1/Tctn1/Ift122/Tbc1d32/Bbs9	10	Choroid plexus 1	up
Choroid plexus 1 - up	GO:0072132	mesenchyme morphogenesis	10/1353	48/18133	0.00247438	0.0419828	0.0360348	Msx1/Lef1/Bmp7/Sox9/Tgfbr2/Tgfb2/Exoc4/Mdm2/Fgfr1/Mdm4	10	Choroid plexus 1	up
Choroid plexus 1 - up	GO:1901888	regulation of cell junction assembly	14/1353	81/18133	0.00250438	0.0420311	0.0360762	Rhod/Ace/Phldb2/Enpp2/Wdpcp/Epb41l5/Peak1/Efna5/Vegfa/Nphp1/Macf1/Iqgap1/Slk/Nphp4	14	Choroid plexus 1	up
Choroid plexus 1 - up	GO:0051893	regulation of focal adhesion assembly	11/1353	56/18133	0.00251574	0.0420311	0.0360762	Rhod/Phldb2/Enpp2/Wdpcp/Epb41l5/Peak1/Efna5/Vegfa/Macf1/Iqgap1/Slk	11	Choroid plexus 1	up
Choroid plexus 1 - up	GO:0090109	regulation of cell-substrate junction assembly	11/1353	56/18133	0.00251574	0.0420311	0.0360762	Rhod/Phldb2/Enpp2/Wdpcp/Epb41l5/Peak1/Efna5/Vegfa/Macf1/Iqgap1/Slk	11	Choroid plexus 1	up
Choroid plexus 1 - up	GO:2000736	regulation of stem cell differentiation	11/1353	56/18133	0.00251574	0.0420311	0.0360762	Bmp7/Esrrb/Yap1/Bmp4/Sox9/Tgfb2/Sema3c/Mir34a/Nfe2l2/Ap2a2/Sox5	11	Choroid plexus 1	up
Choroid plexus 1 - up	GO:0031669	cellular response to nutrient levels	24/1353	174/18133	0.00255063	0.0420311	0.0360762	Folr1/Folr2/Rnf152/Pdk4/Gas6/Slc38a3/Sik1/Lrrk2/Tcf7l2/Map3k5/Kank2/Bcl2/Rragd/Nprl3/Nfe2l2/Nim1k/Trim24/Lamp2/Fads1/Dnajc15/Prkaa2/Itfg2/Comt/Top2b	24	Choroid plexus 1	up
Choroid plexus 1 - up	GO:0046328	regulation of JNK cascade	24/1353	174/18133	0.00255063	0.0420311	0.0360762	Trpv4/Mdfic/Mecom/Sh3rf2/Dab2/Trp73/Fzd4/Map3k21/Tpd52l1/Mapk9/Map3k20/Dvl3/Sh3rf1/Egfr/Fgd4/Map3k5/Igf1r/Sash1/Gadd45g/Dusp15/Ulk4/Mapkbp1/Magi3/Stk3	24	Choroid plexus 1	up
Choroid plexus 1 - up	GO:0055123	digestive system development	18/1353	117/18133	0.00257126	0.0420311	0.0360762	Trp73/Bmp4/Pdgfa/Cdkn1c/Wdpcp/Epb41l5/Smo/Ccdc39/Tcf7l2/Foxp4/Wls/Egfr/Bcl2/Pkdcc/Pdgfc/Fgfr2/Igf1r/Wdr19	18	Choroid plexus 1	up
Choroid plexus 1 - up	GO:0001886	endothelial cell morphogenesis	5/1353	14/18133	0.00259751	0.0420311	0.0360762	Col4a4/Id1/Col18a1/Heg1/Ift88	5	Choroid plexus 1	up
Choroid plexus 1 - up	GO:0072010	glomerular epithelium development	5/1353	14/18133	0.00259751	0.0420311	0.0360762	Bmp4/Notch2/Myo1e/Pdgfb/Ampd2	5	Choroid plexus 1	up
Choroid plexus 1 - up	GO:0090192	regulation of glomerulus development	5/1353	14/18133	0.00259751	0.0420311	0.0360762	Bmp7/Pdgfd/Bmp4/Pdgfb/Cflar	5	Choroid plexus 1	up
Choroid plexus 1 - up	GO:1901722	regulation of cell proliferation involved in kidney development	5/1353	14/18133	0.00259751	0.0420311	0.0360762	Bmp7/Pdgfd/Bmp4/Pdgfb/Cflar	5	Choroid plexus 1	up
Choroid plexus 1 - up	GO:0007498	mesoderm development	16/1353	99/18133	0.00261801	0.0420311	0.0360762	Crb2/Lef1/Bmp7/Yap1/Bmp4/Tcf7l1/Epb41l5/Tead1/Exoc4/Zic2/Smo/Wls/Vegfa/Fgfr1/Macf1/Nf2	16	Choroid plexus 1	up
Choroid plexus 1 - up	GO:0072175	epithelial tube formation	22/1353	155/18133	0.00263528	0.0420311	0.0360762	Folr1/Bmp7/Shroom3/Fzd6/Bmp4/Spint2/Sox9/Tgfb2/Zic2/Dvl3/Lrp6/Luzp1/Gatad2a/Fgfr2/Mthfr/Tulp3/Phactr4/Plxnb2/Tctn1/Ift122/Ptch1/Stk3	22	Choroid plexus 1	up
Choroid plexus 1 - up	GO:0090287	regulation of cellular response to growth factor stimulus	32/1353	255/18133	0.00264632	0.0420311	0.0360762	Folr1/Msx1/Crb2/Sostdc1/Sulf1/Dab2/Prdm16/Smad6/Myof/Cd59a/Bmp4/Fzd4/Notch2/Zfp423/Grb10/Tmem108/Tcf7l2/Slit2/Ccbe1/Stk11/Vegfa/Pdgfb/Nedd4/Fgfr1/Tgfbr3/Cd63/Fgfr2/Cflar/Bcl9l/Fbn1/Pdpk1/Tob1	32	Choroid plexus 1	up
Choroid plexus 1 - up	GO:0001678	cellular glucose homeostasis	20/1353	136/18133	0.00265251	0.0420311	0.0360762	Crhr2/Lepr/Bad/Stxbp4/Gas6/Vcam1/Tcf7l2/Efna5/Lrp5/Hk1/Alms1/Igf1r/Hmgn3/Pik3r1/Unc13b/Stxbp3/Ogt/Eny2/Pdk3/Prkaa2	20	Choroid plexus 1	up
Choroid plexus 1 - up	GO:0032332	positive regulation of chondrocyte differentiation	6/1353	20/18133	0.00265842	0.0420311	0.0360762	Bmp6/Sox9/Pkdcc/Thrb/Por/Sox5	6	Choroid plexus 1	up
Choroid plexus 1 - up	GO:0042053	regulation of dopamine metabolic process	6/1353	20/18133	0.00265842	0.0420311	0.0360762	Htr2c/Epas1/Maob/Abat/Pnkd/Comt	6	Choroid plexus 1	up
Choroid plexus 1 - up	GO:0060438	trachea development	6/1353	20/18133	0.00265842	0.0420311	0.0360762	Lef1/Bmp4/Sox9/Tgfbr2/Hydin/Lrp6	6	Choroid plexus 1	up
Choroid plexus 1 - up	GO:0060972	left/right pattern formation	6/1353	20/18133	0.00265842	0.0420311	0.0360762	Notch2/Mns1/Epb41l5/Smo/Nme7/Ift122	6	Choroid plexus 1	up
Choroid plexus 1 - up	GO:0072111	cell proliferation involved in kidney development	6/1353	20/18133	0.00265842	0.0420311	0.0360762	Bmp7/Pdgfd/Bmp4/Pdgfb/Cflar/Ptch1	6	Choroid plexus 1	up
Choroid plexus 1 - up	GO:0005977	glycogen metabolic process	13/1353	73/18133	0.00268162	0.0420311	0.0360762	Ins2/Esrrb/Ppp1r3b/Grb10/Gbe1/Tcf7l2/Phkb/Gys1/Irs1/Phkg2/Akt2/Phka1/Pygb	13	Choroid plexus 1	up
Choroid plexus 1 - up	GO:0006073	cellular glucan metabolic process	13/1353	73/18133	0.00268162	0.0420311	0.0360762	Ins2/Esrrb/Ppp1r3b/Grb10/Gbe1/Tcf7l2/Phkb/Gys1/Irs1/Phkg2/Akt2/Phka1/Pygb	13	Choroid plexus 1	up
Choroid plexus 1 - up	GO:0031016	pancreas development	13/1353	73/18133	0.00268162	0.0420311	0.0360762	Bmp6/Bad/Bmp4/Sox9/Il6ra/Smo/Ccdc39/Wls/Rfx3/Igf1r/Pdpk1/Clu/Ift88	13	Choroid plexus 1	up
Choroid plexus 1 - up	GO:0044042	glucan metabolic process	13/1353	73/18133	0.00268162	0.0420311	0.0360762	Ins2/Esrrb/Ppp1r3b/Grb10/Gbe1/Tcf7l2/Phkb/Gys1/Irs1/Phkg2/Akt2/Phka1/Pygb	13	Choroid plexus 1	up
Choroid plexus 1 - up	GO:0061180	mammary gland epithelium development	13/1353	73/18133	0.00268162	0.0420311	0.0360762	Msx1/Sostdc1/Prlr/Slc12a2/Smo/Erbb4/Slit2/Rreb1/Lrp5/Lrp6/Fgfr2/Ddr1/Ptch1	13	Choroid plexus 1	up
Choroid plexus 1 - up	GO:0005978	glycogen biosynthetic process	9/1353	41/18133	0.00276043	0.0426946	0.0366457	Ins2/Esrrb/Ppp1r3b/Grb10/Gbe1/Gys1/Irs1/Phkg2/Akt2	9	Choroid plexus 1	up
Choroid plexus 1 - up	GO:0009250	glucan biosynthetic process	9/1353	41/18133	0.00276043	0.0426946	0.0366457	Ins2/Esrrb/Ppp1r3b/Grb10/Gbe1/Gys1/Irs1/Phkg2/Akt2	9	Choroid plexus 1	up
Choroid plexus 1 - up	GO:0031018	endocrine pancreas development	9/1353	41/18133	0.00276043	0.0426946	0.0366457	Bmp6/Bad/Bmp4/Sox9/Il6ra/Smo/Rfx3/Pdpk1/Clu	9	Choroid plexus 1	up
Choroid plexus 1 - up	GO:0060323	head morphogenesis	9/1353	41/18133	0.00276043	0.0426946	0.0366457	Msx1/Lef1/Tgfb2/Tcf7l2/Arid5b/Lrp6/Braf/Ssbp3/Tiparp	9	Choroid plexus 1	up
Choroid plexus 1 - up	GO:1902532	negative regulation of intracellular signal transduction	54/1353	492/18133	0.00276547	0.0426946	0.0366457	Cgnl1/Mecom/Crhr2/Ezr/Sh3rf2/Rnf152/Bmp7/Dab2/Trp73/Nme5/Bmp4/Kank1/Cnksr3/Arhgap42/Tgfb2/Itpr1/Sik1/Wwc1/Mrap2/Lrrk2/Deptor/Slit2/Stk11/Mdm2/Wwc2/Bcl2/Rasa2/Ddit3/Igf1r/Nprl3/Timp3/Nfe2l2/Nim1k/Sh3bp4/Scai/Sirt3/Rora/Ccdc125/Zfp385a/Traf3ip1/Clu/Mtm1/Limd1/Rffl/Optn/Lmbrd1/Prkaa2/Mapkbp1/Itfg2/Chp1/Bcl2l1/Ddx3x/Tle1/Nf2	54	Choroid plexus 1	up
Choroid plexus 1 - up	GO:0051216	cartilage development	25/1353	185/18133	0.00278273	0.0428324	0.036764	Trpv4/Msx1/Bmp6/Sulf1/Bmp7/Bmp4/Sox9/Tgfbr2/Hspg2/Tgfb2/Atp7a/Creb3l2/Maf/Lrp6/Trps1/Fgfr1/Pkdcc/Gnas/Ift80/Thrb/Por/Csgalnact1/Itgb8/Sox5/Esrra	25	Choroid plexus 1	up
Choroid plexus 1 - up	GO:0048704	embryonic skeletal system morphogenesis	14/1353	82/18133	0.0028172	0.0432313	0.0371064	Bmp7/Bmp4/Tgfbr2/Hspg2/Tgfb2/Hyal1/Pcgf2/Fgfr2/Tulp3/Ndst1/Wdr19/Gnas/Wdr60/Asxl2	14	Choroid plexus 1	up
Choroid plexus 1 - up	GO:0006635	fatty acid beta-oxidation	12/1353	65/18133	0.00282547	0.0432313	0.0371064	Acacb/Cpt1a/Acaa2/Acadl/Eci1/Etfbkmt/Ivd/Irs1/Etfdh/Eci2/Etfa/Akt2	12	Choroid plexus 1	up
Choroid plexus 1 - up	GO:0051017	actin filament bundle assembly	22/1353	156/18133	0.00285732	0.043589	0.0374134	Arhgap28/Ezr/Id1/Rhod/Phldb2/Prkcq/Pawr/Sorbs3/Pdlim4/Arap1/Actn1/Kank2/Alms1/Ppp1r9a/Pik3r1/Mtss1/Cald1/Braf/Pxn/Actn4/Add3/Nf2	22	Choroid plexus 1	up
Choroid plexus 1 - up	GO:0060419	heart growth	16/1353	100/18133	0.00290587	0.0440207	0.0377839	Trp73/Acacb/Yap1/Ppara/Tgfbr2/Tgfb2/Heg1/Pdlim5/Camk2d/Erbb4/Fgfr1/Tgfbr3/Fgfr2/Akap13/Tenm4/Cxadr	16	Choroid plexus 1	up
Choroid plexus 1 - up	GO:0050678	regulation of epithelial cell proliferation	39/1353	330/18133	0.00291053	0.0440207	0.0377839	Cdh3/Id1/Bmp6/Sulf1/Dab2/Yap1/Bad/Bmp4/Intu/Sox9/Stxbp4/Tgfb2/Nr2f2/Atp7a/Smo/Ptprm/Erbb4/Tcf7l2/Hyal1/Stk11/Vegfa/Egfr/B4galt1/Pdgfb/Rreb1/Lrp6/Ift74/Fgfr1/Tgfbr3/Fgfr2/Cflar/Mtss1/Ift80/Tgfa/Pdpk1/Ift122/Ptch1/Ift88/Cxadr	39	Choroid plexus 1	up
Choroid plexus 1 - up	GO:0060443	mammary gland morphogenesis	11/1353	57/18133	0.00291131	0.0440207	0.0377839	Sostdc1/Bmp4/Tgfbr2/Slc12a2/Slit2/B4galt1/Lrp5/Lrp6/Fgfr2/Ddr1/Ptch1	11	Choroid plexus 1	up
Choroid plexus 1 - up	GO:0000186	activation of MAPKK activity	8/1353	34/18133	0.00296458	0.0446947	0.0383624	Bmp4/Map3k15/Lrrk2/Map3k20/Egfr/Map3k5/Gadd45g/Mapkbp1	8	Choroid plexus 1	up
Choroid plexus 1 - up	GO:0043583	ear development	28/1353	216/18133	0.00297873	0.0447768	0.0384329	Otx2/Msx1/Adgrv1/Esrrb/Whrn/Fzd6/Bmp4/Sox9/Myo7a/Tgfb2/Ror1/Wdpcp/Frem2/Tshz1/Maf/Dvl3/Rpgrip1l/Atp2b2/Shroom2/Igfbp7/Fgfr1/Bcl2/Cux1/Fgfr2/Ddr1/Alms1/Wdr19/Ift88	28	Choroid plexus 1	up
Choroid plexus 1 - up	GO:1903827	regulation of cellular protein localization	54/1353	494/18133	0.00301326	0.0451638	0.0387651	Mdfic/Ezr/Ins2/Dab2/Bmp4/Prkcq/Ptpn14/Zic1/Myo5b/Tgfb2/Gas6/Ifi27/Mrap2/Lrrk2/Pid1/Smo/Camk2d/Cnst/Erbb4/Tcf7l2/Cacnb4/Trp53inp2/Gpc6/Crocc/Stk11/Epb41/Dvl3/Vegfa/Egfr/Mdm2/Polr1a/Ddx5/Pkdcc/Rapgef4/Gbf1/Pik3r1/Lztfl1/Glis2/Iqgap1/Cep290/Ogt/Akt2/Stx3/Pdpk1/Oaz2/Hdac8/Numb/Prkaa2/Sqstm1/Chp1/Bcl2l1/Wapl/Gcc2/Nf2	54	Choroid plexus 1	up
Choroid plexus 1 - up	GO:0003281	ventricular septum development	13/1353	74/18133	0.00303573	0.0453683	0.0389406	Smad6/Bmp4/Tgfbr2/Tgfb2/Heg1/Slit2/Mdm2/Lrp6/Tgfbr3/Luzp1/Fgfr2/Nprl3/Mdm4	13	Choroid plexus 1	up
Choroid plexus 1 - up	GO:0030705	cytoskeleton-dependent intracellular transport	22/1353	157/18133	0.0030949	0.0459853	0.0394702	Syne2/Mak/Myrip/Tmem108/Lca5l/Nde1/Ift74/Wdr35/Dync2h1/Ift81/Trak1/Wdr19/Spast/Rpgr/Ift80/Traf3ip1/Nme7/Ift122/Actn4/Arl3/Lca5/Rab21	22	Choroid plexus 1	up
Choroid plexus 1 - up	GO:0032874	positive regulation of stress-activated MAPK cascade	22/1353	157/18133	0.0030949	0.0459853	0.0394702	Trpv4/Mdfic/Crhr2/Sh3rf2/Dab2/Mid1/Fzd4/Map3k21/Tgfb2/Tpd52l1/Map3k20/Dvl3/Sh3rf1/Vegfa/Fgd4/Map3k5/Sash1/Gadd45g/Dusp15/Mapkbp1/Magi3/Stk3	22	Choroid plexus 1	up
Choroid plexus 1 - up	GO:0009798	axis specification	14/1353	83/18133	0.00316139	0.0468377	0.0402018	Otx2/Six3/Smad6/Bmp4/Tcf7l1/Notch2/Mns1/Epb41l5/Smo/Wls/Lrp6/Ddit3/Ptch1/C2cd3	14	Choroid plexus 1	up
Choroid plexus 1 - up	GO:0048706	embryonic skeletal system development	17/1353	110/18133	0.00317832	0.0469532	0.040301	Sulf1/Bmp7/Bmp4/Tgfbr2/Hspg2/Tgfb2/Etl4/Hyal1/Pcgf2/Fgfr2/Tulp3/Ndst1/Wdr19/Gnas/Pbx1/Wdr60/Asxl2	17	Choroid plexus 1	up
Choroid plexus 1 - up	GO:0055017	cardiac muscle tissue growth	15/1353	92/18133	0.00321788	0.0472886	0.0405888	Trp73/Yap1/Ppara/Tgfbr2/Tgfb2/Heg1/Pdlim5/Camk2d/Erbb4/Fgfr1/Tgfbr3/Fgfr2/Akap13/Tenm4/Cxadr	15	Choroid plexus 1	up
Choroid plexus 1 - up	GO:0043467	regulation of generation of precursor metabolites and energy	16/1353	101/18133	0.00321941	0.0472886	0.0405888	Trpv4/Ins2/Prdm16/Esrrb/Ppara/Ppp1r3b/Grb10/Atp7a/Ppargc1a/Etfbkmt/Irs1/Ogt/Akt2/Dnajc15/Slc25a33/Prkaa2	16	Choroid plexus 1	up
Choroid plexus 1 - up	GO:0009123	nucleoside monophosphate metabolic process	31/1353	248/18133	0.00324356	0.0475075	0.0407767	Ak9/Ins2/Esrrb/Bad/Eno4/Ppara/Atp7a/Pid1/Pfkp/Hk1/Ppargc1a/Ppat/Prps2/Nipsnap2/Ogdh/Slc25a13/Ogt/Atp5g1/Paics/Cyc1/Dnajc15/Cox7c/Ampd2/Slc25a33/Prkaa2/Bcl2l1/Clpx/Ak2/Afg1l/Nudt5/Pkm	31	Choroid plexus 1	up
Choroid plexus 1 - up	GO:0009896	positive regulation of catabolic process	44/1353	386/18133	0.00326474	0.0476819	0.0409264	Kcne2/Ezr/Sh3rf2/Rnf152/Ins2/Dab2/Rilp/Esrrb/Cpt1a/Sox9/Cul4b/Sh3d19/Lrrk2/Amer1/Trp53inp2/Mapk9/Stk11/Mdm2/Gigyf2/Mtdh/Nedd4/Ddit3/Snx9/Rhbdd1/Irs1/Sh3bp4/Wwp2/Rnf14/Larp1/Akt2/Nub1/Tpcn1/Tiparp/Rnf41/Clu/Oaz2/Tob1/Wwp1/Optn/Prkaa2/Arih1/Bbs7/Gga1/Rnf19a	44	Choroid plexus 1	up
Choroid plexus 1 - up	GO:0003382	epithelial cell morphogenesis	9/1353	42/18133	0.00328487	0.04784	0.0410621	Col4a4/Id1/Spint2/Col18a1/Epb41l5/Heg1/Cgn/Fat1/Ift88	9	Choroid plexus 1	up
Choroid plexus 1 - up	GO:0070304	positive regulation of stress-activated protein kinase signaling cascade	22/1353	158/18133	0.00334886	0.0483338	0.0414859	Trpv4/Mdfic/Crhr2/Sh3rf2/Dab2/Mid1/Fzd4/Map3k21/Tgfb2/Tpd52l1/Map3k20/Dvl3/Sh3rf1/Vegfa/Fgd4/Map3k5/Sash1/Gadd45g/Dusp15/Mapkbp1/Magi3/Stk3	22	Choroid plexus 1	up
Choroid plexus 1 - up	GO:0048332	mesoderm morphogenesis	11/1353	58/18133	0.00335543	0.0483338	0.0414859	Crb2/Lef1/Bmp7/Bmp4/Tcf7l1/Epb41l5/Exoc4/Wls/Fgfr1/Macf1/Nf2	11	Choroid plexus 1	up
Choroid plexus 1 - up	GO:0021537	telencephalon development	29/1353	228/18133	0.00335638	0.0483338	0.0414859	Lmx1a/Otx2/Lef1/Six3/Ccdc141/Trp73/Syne2/Bmp4/Efhc1/Cx3cr1/Lrrk2/Smo/Tmem108/Erbb4/Lamb1/Slit2/Egfr/Rpgrip1l/Nde1/Lrp6/Fgfr1/Ogdh/Tctn1/Ulk4/Numb/Lrp8/Trappc9/Ift88/Nf2	29	Choroid plexus 1	up
Choroid plexus 1 - up	GO:0051091	positive regulation of DNA-binding transcription factor activity	29/1353	228/18133	0.00335638	0.0483338	0.0414859	Crhr2/Ins2/Prkcq/Fzd4/Stk36/Cx3cr1/Ror1/Zic2/Fank1/Smo/Arid5b/Vegfa/Lrp5/Lrp6/Mtdh/Tgfbr3/Ppargc1a/Ddit3/Cflar/Hmgn3/Ifrd1/Lrrfip2/Ankrd42/Rnf41/Cat/Clu/Lrp8/Trappc9/Stk3	29	Choroid plexus 1	up
Choroid plexus 1 - up	GO:1900024	regulation of substrate adhesion-dependent cell spreading	10/1353	50/18133	0.00339299	0.0486423	0.0417507	Dab2/Kank1/Enpp2/Dock5/Pdpn/Nedd9/Efna5/Rreb1/Braf/Actn4	10	Choroid plexus 1	up
Choroid plexus 1 - up	GO:0046578	regulation of Ras protein signal transduction	28/1353	218/18133	0.00339954	0.0486423	0.0417507	Eps8l2/Kank1/Spata13/Plce1/Notch2/Arhgap42/Psd2/Tgfb2/Itpkb/Camk2d/Rgl2/Plekhg3/Arhgef18/Plekhg2/Fgd4/Arfgef2/Kank2/Rasa2/Arhgef19/Arhgef3/Akap13/Scai/Dnmbp/Ogt/Abca1/Ccdc125/Arhgef12/Als2	28	Choroid plexus 1	up
Choroid plexus 1 - up	GO:0035148	tube formation	23/1353	168/18133	0.00340619	0.0486423	0.0417507	Folr1/Bmp7/Shroom3/Fzd6/Bmp4/Spint2/Sox9/Tgfb2/Zic2/Dvl3/Vegfa/Lrp6/Luzp1/Gatad2a/Fgfr2/Mthfr/Tulp3/Phactr4/Plxnb2/Tctn1/Ift122/Ptch1/Stk3	23	Choroid plexus 1	up
Choroid plexus 1 - up	GO:0042069	regulation of catecholamine metabolic process	6/1353	21/18133	0.00348968	0.0495592	0.0425378	Htr2c/Epas1/Maob/Abat/Pnkd/Comt	6	Choroid plexus 1	up
Choroid plexus 1 - up	GO:0048339	paraxial mesoderm development	6/1353	21/18133	0.00348968	0.0495592	0.0425378	Lef1/Yap1/Epb41l5/Tead1/Exoc4/Fgfr1	6	Choroid plexus 1	up
Choroid plexus 1 - up	GO:0009135	purine nucleoside diphosphate metabolic process	14/1353	84/18133	0.00353922	0.0499866	0.0429045	Ak9/Ins2/Esrrb/Bad/Eno4/Ppara/Pfkp/Hk1/Ppargc1a/Ogdh/Ogt/Prkaa2/Ak2/Pkm	14	Choroid plexus 1	up
Choroid plexus 1 - up	GO:0009179	purine ribonucleoside diphosphate metabolic process	14/1353	84/18133	0.00353922	0.0499866	0.0429045	Ak9/Ins2/Esrrb/Bad/Eno4/Ppara/Pfkp/Hk1/Ppargc1a/Ogdh/Ogt/Prkaa2/Ak2/Pkm	14	Choroid plexus 1	up
Endothelial cells - up	GO:0050768	negative regulation of neurogenesis	11/68	313/18133	2.17326e-08	2.89752e-05	2.22539e-05	Sema3c/Apoe/Pbx1/Sox11/Sema5a/Ptprg/Ptprs/Map2/Epha4/Mt3/Dpysl3	11	Endothelial cells	up
Endothelial cells - up	GO:0051961	negative regulation of nervous system development	11/68	335/18133	4.3541e-08	2.89752e-05	2.22539e-05	Sema3c/Apoe/Pbx1/Sox11/Sema5a/Ptprg/Ptprs/Map2/Epha4/Mt3/Dpysl3	11	Endothelial cells	up
Endothelial cells - up	GO:0007409	axonogenesis	12/68	420/18133	4.59924e-08	2.89752e-05	2.22539e-05	Sema3c/Apoe/Plxna2/Nfib/Sema5a/Igf1r/Hsp90ab1/Ptprs/Ccdc141/Map2/Epha4/Bsg	12	Endothelial cells	up
Endothelial cells - up	GO:0010721	negative regulation of cell development	11/68	359/18133	8.78858e-08	4.15261e-05	3.18933e-05	Sema3c/Apoe/Pbx1/Sox11/Sema5a/Ptprg/Ptprs/Map2/Epha4/Mt3/Dpysl3	11	Endothelial cells	up
Endothelial cells - up	GO:0061564	axon development	12/68	455/18133	1.09938e-07	4.15564e-05	3.19166e-05	Sema3c/Apoe/Plxna2/Nfib/Sema5a/Igf1r/Hsp90ab1/Ptprs/Ccdc141/Map2/Epha4/Bsg	12	Endothelial cells	up
Endothelial cells - up	GO:0010977	negative regulation of neuron projection development	8/68	167/18133	2.0221e-07	6.3696e-05	4.89205e-05	Sema3c/Apoe/Sema5a/Ptprg/Ptprs/Map2/Epha4/Dpysl3	8	Endothelial cells	up
Endothelial cells - up	GO:0045665	negative regulation of neuron differentiation	9/68	242/18133	2.87543e-07	7.76367e-05	5.96274e-05	Sema3c/Apoe/Pbx1/Sema5a/Ptprg/Ptprs/Map2/Epha4/Dpysl3	9	Endothelial cells	up
Endothelial cells - up	GO:0031345	negative regulation of cell projection organization	8/68	196/18133	6.85515e-07	0.000161953	0.000124385	Sema3c/Apoe/Sema5a/Ptprg/Ptprs/Map2/Epha4/Dpysl3	8	Endothelial cells	up
Endothelial cells - up	GO:0035107	appendage morphogenesis	7/68	151/18133	1.53059e-06	0.000289281	0.000222177	Sema3c/Mecom/Plxna2/Pbx1/Sox11/Lef1/Fgfr1	7	Endothelial cells	up
Endothelial cells - up	GO:0035108	limb morphogenesis	7/68	151/18133	1.53059e-06	0.000289281	0.000222177	Sema3c/Mecom/Plxna2/Pbx1/Sox11/Lef1/Fgfr1	7	Endothelial cells	up
Endothelial cells - up	GO:0048588	developmental cell growth	8/68	239/18133	3.02991e-06	0.000520594	0.000399833	Sema3c/Apoe/Sema5a/Sorbs2/Hsp90ab1/Nedd4l/Ptprs/Map2	8	Endothelial cells	up
Endothelial cells - up	GO:0045666	positive regulation of neuron differentiation	10/68	419/18133	3.42697e-06	0.00053082	0.000407686	Apoe/Plxna2/Sox11/Sema5a/Igf1r/Nedd4l/Tcf4/Epha4/Dpysl3/Fgfr1	10	Endothelial cells	up
Endothelial cells - up	GO:0048736	appendage development	7/68	174/18133	3.932e-06	0.00053082	0.000407686	Sema3c/Mecom/Plxna2/Pbx1/Sox11/Lef1/Fgfr1	7	Endothelial cells	up
Endothelial cells - up	GO:0060173	limb development	7/68	174/18133	3.932e-06	0.00053082	0.000407686	Sema3c/Mecom/Plxna2/Pbx1/Sox11/Lef1/Fgfr1	7	Endothelial cells	up
Endothelial cells - up	GO:1990138	neuron projection extension	7/68	176/18133	4.2404e-06	0.00053429	0.000410352	Sema3c/Apoe/Sema5a/Hsp90ab1/Nedd4l/Ptprs/Map2	7	Endothelial cells	up
Endothelial cells - up	GO:0048675	axon extension	6/68	125/18133	7.34058e-06	0.000841164	0.00064604	Sema3c/Apoe/Sema5a/Hsp90ab1/Ptprs/Map2	6	Endothelial cells	up
Endothelial cells - up	GO:0060174	limb bud formation	3/68	11/18133	8.14562e-06	0.000841164	0.00064604	Sema3c/Plxna2/Sox11	3	Endothelial cells	up
Endothelial cells - up	GO:0050770	regulation of axonogenesis	7/68	196/18133	8.59833e-06	0.000841164	0.00064604	Sema3c/Apoe/Plxna2/Sema5a/Ptprs/Map2/Epha4	7	Endothelial cells	up
Endothelial cells - up	GO:0008361	regulation of cell size	7/68	197/18133	8.88886e-06	0.000841164	0.00064604	Sema3c/Apoe/Sema5a/Hsp90ab1/Ptprs/Slc12a8/Map2	7	Endothelial cells	up
Endothelial cells - up	GO:0016049	cell growth	10/68	467/18133	8.9012e-06	0.000841164	0.00064604	Igfbpl1/Sema3c/Apoe/Sema5a/Sorbs2/Hsp90ab1/Lef1/Nedd4l/Ptprs/Map2	10	Endothelial cells	up
Endothelial cells - up	GO:0007411	axon guidance	7/68	205/18133	1.15203e-05	0.00102149	0.000784538	Sema3c/Plxna2/Nfib/Sema5a/Ccdc141/Epha4/Bsg	7	Endothelial cells	up
Endothelial cells - up	GO:0097485	neuron projection guidance	7/68	206/18133	1.18904e-05	0.00102149	0.000784538	Sema3c/Plxna2/Nfib/Sema5a/Ccdc141/Epha4/Bsg	7	Endothelial cells	up
Endothelial cells - up	GO:0042063	gliogenesis	8/68	290/18133	1.25061e-05	0.00102767	0.000789285	Nfib/Nfix/Sox11/Syne2/Lef1/Clu/Epha4/Mt3	8	Endothelial cells	up
Endothelial cells - up	GO:0010001	glial cell differentiation	7/68	212/18133	1.43243e-05	0.00112804	0.000866369	Nfib/Nfix/Sox11/Lef1/Clu/Epha4/Mt3	7	Endothelial cells	up
Endothelial cells - up	GO:0021954	central nervous system neuron development	5/68	85/18133	1.66108e-05	0.00124712	0.000957827	Nfib/Hsp90ab1/Map2/Epha4/Fgfr1	5	Endothelial cells	up
Endothelial cells - up	GO:0030902	hindbrain development	6/68	145/18133	1.71561e-05	0.00124712	0.000957827	Plxna2/Nfib/Nfix/Igf1r/Lef1/Ptprs	6	Endothelial cells	up
Endothelial cells - up	GO:0030517	negative regulation of axon extension	4/68	46/18133	2.62106e-05	0.00183176	0.00140685	Sema3c/Sema5a/Ptprs/Map2	4	Endothelial cells	up
Endothelial cells - up	GO:0010769	regulation of cell morphogenesis involved in differentiation	8/68	323/18133	2.71372e-05	0.00183176	0.00140685	Sema3c/Apoe/Plxna2/Sema5a/Nedd4l/Ptprs/Map2/Epha4	8	Endothelial cells	up
Endothelial cells - up	GO:0050678	regulation of epithelial cell proliferation	8/68	330/18133	3.16142e-05	0.00206038	0.00158243	Flt1/Apoe/Nfib/Sox11/Sema5a/Mtss1/Egfl7/Fgfr1	8	Endothelial cells	up
Endothelial cells - up	GO:0010976	positive regulation of neuron projection development	8/68	335/18133	3.5178e-05	0.00221621	0.00170212	Apoe/Plxna2/Sema5a/Igf1r/Nedd4l/Epha4/Dpysl3/Fgfr1	8	Endothelial cells	up
Endothelial cells - up	GO:0008038	neuron recognition	4/68	50/18133	3.65757e-05	0.00222994	0.00171266	Sema5a/Ccdc141/Epha4/Bsg	4	Endothelial cells	up
Endothelial cells - up	GO:0097242	amyloid-beta clearance	3/68	18/18133	3.95328e-05	0.00226667	0.00174088	Apoe/Igf1r/Clu	3	Endothelial cells	up
Endothelial cells - up	GO:0035272	exocrine system development	4/68	51/18133	3.95769e-05	0.00226667	0.00174088	Sema3c/Nfib/Igf1r/Fgfr1	4	Endothelial cells	up
Endothelial cells - up	GO:0060560	developmental growth involved in morphogenesis	7/68	250/18133	4.12398e-05	0.00229245	0.00176067	Sema3c/Apoe/Sema5a/Hsp90ab1/Nedd4l/Ptprs/Map2	7	Endothelial cells	up
Endothelial cells - up	GO:0030516	regulation of axon extension	5/68	104/18133	4.40816e-05	0.00233528	0.00179357	Sema3c/Apoe/Sema5a/Ptprs/Map2	5	Endothelial cells	up
Endothelial cells - up	GO:0060485	mesenchyme development	7/68	253/18133	4.44816e-05	0.00233528	0.00179357	Sema3c/Sox11/Tead1/Sema5a/Lef1/Kitl/Fgfr1	7	Endothelial cells	up
Endothelial cells - up	GO:0030900	forebrain development	8/68	348/18133	4.60508e-05	0.00235232	0.00180666	Mecom/Nfib/Sema5a/Syne2/Lef1/Ptprs/Ccdc141/Fgfr1	8	Endothelial cells	up
Endothelial cells - up	GO:0060562	epithelial tube morphogenesis	8/68	351/18133	4.89229e-05	0.00243327	0.00186883	Flt1/Pbx1/Sox11/Tead1/Sema5a/Mtss1/Lef1/Epha4	8	Endothelial cells	up
Endothelial cells - up	GO:0048339	paraxial mesoderm development	3/68	21/18133	6.39173e-05	0.00304213	0.00233645	Tead1/Lef1/Fgfr1	3	Endothelial cells	up
Endothelial cells - up	GO:0051098	regulation of binding	8/68	365/18133	6.43837e-05	0.00304213	0.00233645	Apoe/Nfib/Sox11/Hsp90ab1/Lef1/Calm1/Map2/Epha4	8	Endothelial cells	up
Endothelial cells - up	GO:0021953	central nervous system neuron differentiation	6/68	185/18133	6.73461e-05	0.00310449	0.00238435	Nfib/Nfix/Hsp90ab1/Map2/Epha4/Fgfr1	6	Endothelial cells	up
Endothelial cells - up	GO:1902003	regulation of amyloid-beta formation	3/68	22/18133	7.3811e-05	0.00330941	0.00254173	Apoe/Clu/Epha4	3	Endothelial cells	up
Endothelial cells - up	GO:0048678	response to axon injury	4/68	60/18133	7.52935e-05	0.00330941	0.00254173	Igf1r/Ptprs/Epha4/Dpysl3	4	Endothelial cells	up
Endothelial cells - up	GO:0001936	regulation of endothelial cell proliferation	5/68	119/18133	8.38341e-05	0.00352103	0.00270426	Flt1/Apoe/Sema5a/Egfl7/Fgfr1	5	Endothelial cells	up
Endothelial cells - up	GO:0061387	regulation of extent of cell growth	5/68	119/18133	8.38341e-05	0.00352103	0.00270426	Sema3c/Apoe/Sema5a/Ptprs/Map2	5	Endothelial cells	up
Endothelial cells - up	GO:0050673	epithelial cell proliferation	8/68	390/18133	0.000102099	0.00419495	0.00322185	Flt1/Apoe/Nfib/Sox11/Sema5a/Mtss1/Egfl7/Fgfr1	8	Endothelial cells	up
Endothelial cells - up	GO:0001558	regulation of cell growth	8/68	392/18133	0.000105776	0.00425355	0.00326686	Igfbpl1/Sema3c/Apoe/Sema5a/Lef1/Nedd4l/Ptprs/Map2	8	Endothelial cells	up
Endothelial cells - up	GO:0048762	mesenchymal cell differentiation	6/68	202/18133	0.000109347	0.00430552	0.00330677	Sema3c/Sox11/Sema5a/Lef1/Kitl/Fgfr1	6	Endothelial cells	up
Endothelial cells - up	GO:0061138	morphogenesis of a branching epithelium	6/68	204/18133	0.000115414	0.00438505	0.00336785	Sema3c/Flt1/Pbx1/Sema5a/Lef1/Fgfr1	6	Endothelial cells	up
Endothelial cells - up	GO:0050771	negative regulation of axonogenesis	4/68	67/18133	0.000116039	0.00438505	0.00336785	Sema3c/Sema5a/Ptprs/Map2	4	Endothelial cells	up
Endothelial cells - up	GO:0072089	stem cell proliferation	5/68	128/18133	0.000118327	0.00438505	0.00336785	Mecom/Sox11/Lef1/Kitl/Fgfr1	5	Endothelial cells	up
Endothelial cells - up	GO:0071900	regulation of protein serine/threonine kinase activity	8/68	405/18133	0.000132452	0.00481413	0.0036974	Flt1/Apoe/Tead1/Igf1r/Hsp90ab1/Epha4/Kitl/Fgfr1	8	Endothelial cells	up
Endothelial cells - up	GO:1902991	regulation of amyloid precursor protein catabolic process	3/68	27/18133	0.000138324	0.00493267	0.00378844	Apoe/Clu/Epha4	3	Endothelial cells	up
Endothelial cells - up	GO:0001935	endothelial cell proliferation	5/68	133/18133	0.000141687	0.00495905	0.0038087	Flt1/Apoe/Sema5a/Egfl7/Fgfr1	5	Endothelial cells	up
Endothelial cells - up	GO:0034205	amyloid-beta formation	3/68	28/18133	0.000154507	0.00530943	0.00407781	Apoe/Clu/Epha4	3	Endothelial cells	up
Endothelial cells - up	GO:0048679	regulation of axon regeneration	3/68	29/18133	0.000171873	0.00569378	0.004373	Igf1r/Ptprs/Epha4	3	Endothelial cells	up
Endothelial cells - up	GO:0051642	centrosome localization	3/68	29/18133	0.000171873	0.00569378	0.004373	Plxna2/Syne2/Ccdc141	3	Endothelial cells	up
Endothelial cells - up	GO:0001655	urogenital system development	7/68	315/18133	0.00017473	0.00569378	0.004373	Mecom/Pbx1/Mtss1/Igf1r/Nfia/Epha4/Fgfr1	7	Endothelial cells	up
Endothelial cells - up	GO:0001763	morphogenesis of a branching structure	6/68	223/18133	0.000187473	0.00599944	0.00460776	Sema3c/Flt1/Pbx1/Sema5a/Lef1/Fgfr1	6	Endothelial cells	up
Endothelial cells - up	GO:0061842	microtubule organizing center localization	3/68	30/18133	0.000190458	0.00599944	0.00460776	Plxna2/Syne2/Ccdc141	3	Endothelial cells	up
Endothelial cells - up	GO:1903035	negative regulation of response to wounding	4/68	78/18133	0.000209368	0.00644302	0.00494844	Adamts18/Apoe/Ptprs/Epha4	4	Endothelial cells	up
Endothelial cells - up	GO:0021537	telencephalon development	6/68	228/18133	0.000211358	0.00644302	0.00494844	Nfib/Syne2/Lef1/Ptprs/Ccdc141/Fgfr1	6	Endothelial cells	up
Endothelial cells - up	GO:0014032	neural crest cell development	4/68	79/18133	0.000219915	0.00657197	0.00504748	Sema3c/Sox11/Sema5a/Kitl	4	Endothelial cells	up
Endothelial cells - up	GO:0031346	positive regulation of cell projection organization	8/68	437/18133	0.000222543	0.00657197	0.00504748	Apoe/Plxna2/Sema5a/Igf1r/Nedd4l/Epha4/Dpysl3/Fgfr1	8	Endothelial cells	up
Endothelial cells - up	GO:0021543	pallium development	5/68	150/18133	0.000248321	0.00722042	0.00554551	Syne2/Lef1/Ptprs/Ccdc141/Fgfr1	5	Endothelial cells	up
Endothelial cells - up	GO:0070570	regulation of neuron projection regeneration	3/68	33/18133	0.000253895	0.00727063	0.00558407	Igf1r/Ptprs/Epha4	3	Endothelial cells	up
Endothelial cells - up	GO:1903034	regulation of response to wounding	5/68	152/18133	0.000264034	0.00744813	0.0057204	Adamts18/Apoe/Igf1r/Ptprs/Epha4	5	Endothelial cells	up
Endothelial cells - up	GO:0014031	mesenchymal cell development	4/68	84/18133	0.000278471	0.00762767	0.00585829	Sema3c/Sox11/Sema5a/Kitl	4	Endothelial cells	up
Endothelial cells - up	GO:0048864	stem cell development	4/68	84/18133	0.000278471	0.00762767	0.00585829	Sema3c/Sox11/Sema5a/Kitl	4	Endothelial cells	up
Endothelial cells - up	GO:0014033	neural crest cell differentiation	4/68	86/18133	0.000304759	0.00822849	0.00631973	Sema3c/Sox11/Sema5a/Kitl	4	Endothelial cells	up
Endothelial cells - up	GO:0007435	salivary gland morphogenesis	3/68	36/18133	0.000329598	0.00877381	0.00673856	Sema3c/Nfib/Fgfr1	3	Endothelial cells	up
Endothelial cells - up	GO:0042987	amyloid precursor protein catabolic process	3/68	37/18133	0.00035772	0.00939016	0.00721194	Apoe/Clu/Epha4	3	Endothelial cells	up
Endothelial cells - up	GO:0021955	central nervous system neuron axonogenesis	3/68	38/18133	0.000387343	0.0100285	0.00770217	Nfib/Hsp90ab1/Epha4	3	Endothelial cells	up
Endothelial cells - up	GO:0061053	somite development	4/68	92/18133	0.000394295	0.0100705	0.00773446	Sema3c/Plxna2/Sox11/Lef1	4	Endothelial cells	up
Endothelial cells - up	GO:0048638	regulation of developmental growth	7/68	368/18133	0.000448285	0.010795	0.00829091	Sema3c/Apoe/Sema5a/Nedd4l/Ptprs/Map2/Fgfr1	7	Endothelial cells	up
Endothelial cells - up	GO:0001569	branching involved in blood vessel morphogenesis	3/68	40/18133	0.00045122	0.010795	0.00829091	Flt1/Sema5a/Lef1	3	Endothelial cells	up
Endothelial cells - up	GO:0007431	salivary gland development	3/68	40/18133	0.00045122	0.010795	0.00829091	Sema3c/Nfib/Fgfr1	3	Endothelial cells	up
Endothelial cells - up	GO:0050435	amyloid-beta metabolic process	3/68	40/18133	0.00045122	0.010795	0.00829091	Apoe/Clu/Epha4	3	Endothelial cells	up
Endothelial cells - up	GO:0071526	semaphorin-plexin signaling pathway	3/68	40/18133	0.00045122	0.010795	0.00829091	Sema3c/Plxna2/Sema5a	3	Endothelial cells	up
Endothelial cells - up	GO:0071902	positive regulation of protein serine/threonine kinase activity	6/68	264/18133	0.000462692	0.0108159	0.00830694	Flt1/Tead1/Hsp90ab1/Epha4/Kitl/Fgfr1	6	Endothelial cells	up
Endothelial cells - up	GO:0010771	negative regulation of cell morphogenesis involved in differentiation	4/68	96/18133	0.000463538	0.0108159	0.00830694	Sema3c/Sema5a/Ptprs/Map2	4	Endothelial cells	up
Endothelial cells - up	GO:0022604	regulation of cell morphogenesis	8/68	491/18133	0.000485266	0.0111848	0.00859027	Sema3c/Apoe/Plxna2/Sema5a/Nedd4l/Ptprs/Map2/Epha4	8	Endothelial cells	up
Endothelial cells - up	GO:0032535	regulation of cellular component size	7/68	374/18133	0.000493685	0.0112418	0.00863402	Sema3c/Apoe/Sema5a/Hsp90ab1/Ptprs/Slc12a8/Map2	7	Endothelial cells	up
Endothelial cells - up	GO:0035282	segmentation	4/68	98/18133	0.000501226	0.0112776	0.00866153	Sema3c/Plxna2/Lef1/Mllt3	4	Endothelial cells	up
Endothelial cells - up	GO:0001667	ameboidal-type cell migration	7/68	380/18133	0.00054269	0.0120669	0.00926773	Sema3c/Apoe/Sema5a/Ptprg/Syne2/Kitl/Fgfr1	7	Endothelial cells	up
Endothelial cells - up	GO:0072001	renal system development	6/68	276/18133	0.000584772	0.0128514	0.00987027	Mecom/Pbx1/Mtss1/Nfia/Epha4/Fgfr1	6	Endothelial cells	up
Endothelial cells - up	GO:0021987	cerebral cortex development	4/68	103/18133	0.000604928	0.0129873	0.00997465	Syne2/Ptprs/Ccdc141/Fgfr1	4	Endothelial cells	up
Endothelial cells - up	GO:1900221	regulation of amyloid-beta clearance	2/68	10/18133	0.000611571	0.0129873	0.00997465	Apoe/Clu	2	Endothelial cells	up
Endothelial cells - up	GO:1900272	negative regulation of long-term synaptic potentiation	2/68	10/18133	0.000611571	0.0129873	0.00997465	Apoe/Epha4	2	Endothelial cells	up
Endothelial cells - up	GO:0009952	anterior/posterior pattern specification	5/68	185/18133	0.00064894	0.013594	0.0104406	Sema3c/Plxna2/Pbx1/Lef1/Mllt3	5	Endothelial cells	up
Endothelial cells - up	GO:0043405	regulation of MAP kinase activity	6/68	282/18133	0.000654525	0.013594	0.0104406	Flt1/Apoe/Igf1r/Epha4/Kitl/Fgfr1	6	Endothelial cells	up
Endothelial cells - up	GO:0031103	axon regeneration	3/68	46/18133	0.000682222	0.0138645	0.0106484	Igf1r/Ptprs/Epha4	3	Endothelial cells	up
Endothelial cells - up	GO:0043392	negative regulation of DNA binding	3/68	46/18133	0.000682222	0.0138645	0.0106484	Nfib/Sox11/Lef1	3	Endothelial cells	up
Endothelial cells - up	GO:0034375	high-density lipoprotein particle remodeling	2/68	11/18133	0.000745666	0.0145289	0.0111587	Apoe/Pltp	2	Endothelial cells	up
Endothelial cells - up	GO:0071280	cellular response to copper ion	2/68	11/18133	0.000745666	0.0145289	0.0111587	Mt3/Mt1	2	Endothelial cells	up
Endothelial cells - up	GO:0071294	cellular response to zinc ion	2/68	11/18133	0.000745666	0.0145289	0.0111587	Mt3/Mt1	2	Endothelial cells	up
Endothelial cells - up	GO:1902004	positive regulation of amyloid-beta formation	2/68	11/18133	0.000745666	0.0145289	0.0111587	Clu/Epha4	2	Endothelial cells	up
Endothelial cells - up	GO:0051271	negative regulation of cellular component movement	6/68	296/18133	0.000842436	0.016247	0.0124782	Sema3c/Apoe/Sema5a/Ptprg/Egfl7/Dpysl3	6	Endothelial cells	up
Endothelial cells - up	GO:0045860	positive regulation of protein kinase activity	7/68	411/18133	0.000861307	0.0164431	0.0126288	Flt1/Tead1/Hsp90ab1/Clu/Epha4/Kitl/Fgfr1	7	Endothelial cells	up
Endothelial cells - up	GO:0051101	regulation of DNA binding	4/68	114/18133	0.000885251	0.0167037	0.012829	Nfib/Sox11/Lef1/Calm1	4	Endothelial cells	up
Endothelial cells - up	GO:1902430	negative regulation of amyloid-beta formation	2/68	12/18133	0.000892632	0.0167037	0.012829	Apoe/Clu	2	Endothelial cells	up
Endothelial cells - up	GO:0032102	negative regulation of response to external stimulus	6/68	300/18133	0.00090311	0.0167341	0.0128523	Sema3c/Adamts18/Apoe/Sema5a/Ptprs/Epha4	6	Endothelial cells	up
Endothelial cells - up	GO:0042982	amyloid precursor protein metabolic process	3/68	51/18133	0.000923482	0.0169455	0.0130146	Apoe/Clu/Epha4	3	Endothelial cells	up
Endothelial cells - up	GO:0021795	cerebral cortex cell migration	3/68	53/18133	0.00103328	0.0187779	0.014422	Syne2/Ccdc141/Fgfr1	3	Endothelial cells	up
Endothelial cells - up	GO:0051131	chaperone-mediated protein complex assembly	2/68	13/18133	0.00105238	0.0189428	0.0145486	Hsp90ab1/Clu	2	Endothelial cells	up
Endothelial cells - up	GO:0048640	negative regulation of developmental growth	4/68	121/18133	0.00110513	0.0195279	0.014998	Sema3c/Sema5a/Ptprs/Map2	4	Endothelial cells	up
Endothelial cells - up	GO:0003002	regionalization	6/68	312/18133	0.00110555	0.0195279	0.014998	Sema3c/Plxna2/Pbx1/Lef1/Mllt3/Fgfr1	6	Endothelial cells	up
Endothelial cells - up	GO:0040013	negative regulation of locomotion	6/68	313/18133	0.00112387	0.0195983	0.0150521	Sema3c/Apoe/Sema5a/Ptprg/Egfl7/Dpysl3	6	Endothelial cells	up
Endothelial cells - up	GO:0001755	neural crest cell migration	3/68	55/18133	0.00115101	0.0195983	0.0150521	Sema3c/Sema5a/Kitl	3	Endothelial cells	up
Endothelial cells - up	GO:0031102	neuron projection regeneration	3/68	55/18133	0.00115101	0.0195983	0.0150521	Igf1r/Ptprs/Epha4	3	Endothelial cells	up
Endothelial cells - up	GO:0043954	cellular component maintenance	3/68	55/18133	0.00115101	0.0195983	0.0150521	Apoe/Mtss1/Igf1r	3	Endothelial cells	up
Endothelial cells - up	GO:0015914	phospholipid transport	3/68	56/18133	0.00121292	0.0199558	0.0153267	Apoe/Pltp/Atp10a	3	Endothelial cells	up
Endothelial cells - up	GO:0010875	positive regulation of cholesterol efflux	2/68	14/18133	0.0012248	0.0199558	0.0153267	Apoe/Pltp	2	Endothelial cells	up
Endothelial cells - up	GO:0048681	negative regulation of axon regeneration	2/68	14/18133	0.0012248	0.0199558	0.0153267	Ptprs/Epha4	2	Endothelial cells	up
Endothelial cells - up	GO:1902992	negative regulation of amyloid precursor protein catabolic process	2/68	14/18133	0.0012248	0.0199558	0.0153267	Apoe/Clu	2	Endothelial cells	up
Endothelial cells - up	GO:1902993	positive regulation of amyloid precursor protein catabolic process	2/68	14/18133	0.0012248	0.0199558	0.0153267	Clu/Epha4	2	Endothelial cells	up
Endothelial cells - up	GO:0030326	embryonic limb morphogenesis	4/68	128/18133	0.00136081	0.0214454	0.0164707	Mecom/Pbx1/Lef1/Fgfr1	4	Endothelial cells	up
Endothelial cells - up	GO:0035113	embryonic appendage morphogenesis	4/68	128/18133	0.00136081	0.0214454	0.0164707	Mecom/Pbx1/Lef1/Fgfr1	4	Endothelial cells	up
Endothelial cells - up	GO:0036445	neuronal stem cell division	2/68	15/18133	0.00140981	0.0214454	0.0164707	Lef1/Fgfr1	2	Endothelial cells	up
Endothelial cells - up	GO:0048368	lateral mesoderm development	2/68	15/18133	0.00140981	0.0214454	0.0164707	Tead1/Fgfr1	2	Endothelial cells	up
Endothelial cells - up	GO:0055057	neuroblast division	2/68	15/18133	0.00140981	0.0214454	0.0164707	Lef1/Fgfr1	2	Endothelial cells	up
Endothelial cells - up	GO:0070593	dendrite self-avoidance	2/68	15/18133	0.00140981	0.0214454	0.0164707	Ccdc141/Bsg	2	Endothelial cells	up
Endothelial cells - up	GO:0090083	regulation of inclusion body assembly	2/68	15/18133	0.00140981	0.0214454	0.0164707	Sncaip/Clu	2	Endothelial cells	up
Endothelial cells - up	GO:1990000	amyloid fibril formation	2/68	15/18133	0.00140981	0.0214454	0.0164707	Apoe/Clu	2	Endothelial cells	up
Endothelial cells - up	GO:0033674	positive regulation of kinase activity	7/68	448/18133	0.00141834	0.0214454	0.0164707	Flt1/Tead1/Hsp90ab1/Clu/Epha4/Kitl/Fgfr1	7	Endothelial cells	up
Endothelial cells - up	GO:0008037	cell recognition	4/68	130/18133	0.00144084	0.0216126	0.0165992	Sema5a/Ccdc141/Epha4/Bsg	4	Endothelial cells	up
Endothelial cells - up	GO:0043393	regulation of protein binding	5/68	223/18133	0.00149441	0.0222397	0.0170808	Apoe/Hsp90ab1/Lef1/Map2/Epha4	5	Endothelial cells	up
Endothelial cells - up	GO:0034368	protein-lipid complex remodeling	2/68	16/18133	0.00160732	0.0228885	0.0175791	Apoe/Pltp	2	Endothelial cells	up
Endothelial cells - up	GO:0034369	plasma lipoprotein particle remodeling	2/68	16/18133	0.00160732	0.0228885	0.0175791	Apoe/Pltp	2	Endothelial cells	up
Endothelial cells - up	GO:0070571	negative regulation of neuron projection regeneration	2/68	16/18133	0.00160732	0.0228885	0.0175791	Ptprs/Epha4	2	Endothelial cells	up
Endothelial cells - up	GO:2001028	positive regulation of endothelial cell chemotaxis	2/68	16/18133	0.00160732	0.0228885	0.0175791	Sema5a/Fgfr1	2	Endothelial cells	up
Endothelial cells - up	GO:0045834	positive regulation of lipid metabolic process	4/68	134/18133	0.00161067	0.0228885	0.0175791	Flt1/Apoe/Zbtb20/Igf1r	4	Endothelial cells	up
Endothelial cells - up	GO:0072073	kidney epithelium development	4/68	134/18133	0.00161067	0.0228885	0.0175791	Pbx1/Mtss1/Epha4/Fgfr1	4	Endothelial cells	up
Endothelial cells - up	GO:0050680	negative regulation of epithelial cell proliferation	4/68	135/18133	0.00165521	0.0233459	0.0179304	Flt1/Apoe/Nfib/Mtss1	4	Endothelial cells	up
Endothelial cells - up	GO:0022612	gland morphogenesis	4/68	137/18133	0.00174685	0.024456	0.0187829	Sema3c/Nfib/Igf1r/Fgfr1	4	Endothelial cells	up
Endothelial cells - up	GO:0070374	positive regulation of ERK1 and ERK2 cascade	5/68	233/18133	0.00181175	0.0250697	0.0192543	Flt1/Igf1r/Epha4/Mt3/Fgfr1	5	Endothelial cells	up
Endothelial cells - up	GO:0021535	cell migration in hindbrain	2/68	17/18133	0.00181722	0.0250697	0.0192543	Plxna2/Lef1	2	Endothelial cells	up
Endothelial cells - up	GO:0001525	angiogenesis	7/68	475/18133	0.00197866	0.0270991	0.0208129	Flt1/Ptprb/Sema5a/Lef1/Egfl7/Tcf4/Fgfr1	7	Endothelial cells	up
Endothelial cells - up	GO:0010544	negative regulation of platelet activation	2/68	18/18133	0.00203943	0.0273371	0.0209957	Adamts18/Apoe	2	Endothelial cells	up
Endothelial cells - up	GO:0034367	protein-containing complex remodeling	2/68	18/18133	0.00203943	0.0273371	0.0209957	Apoe/Pltp	2	Endothelial cells	up
Endothelial cells - up	GO:0060547	negative regulation of necrotic cell death	2/68	18/18133	0.00203943	0.0273371	0.0209957	Fth1/Mt3	2	Endothelial cells	up
Endothelial cells - up	GO:0022029	telencephalon cell migration	3/68	68/18133	0.00212372	0.0280687	0.0215576	Syne2/Ccdc141/Fgfr1	3	Endothelial cells	up
Endothelial cells - up	GO:0060563	neuroepithelial cell differentiation	3/68	68/18133	0.00212372	0.0280687	0.0215576	Sox11/Lef1/Fgfr1	3	Endothelial cells	up
Endothelial cells - up	GO:0006706	steroid catabolic process	2/68	19/18133	0.00227386	0.0298444	0.0229214	Apoe/Mt3	2	Endothelial cells	up
Endothelial cells - up	GO:0021885	forebrain cell migration	3/68	71/18133	0.0024027	0.0313179	0.0240531	Syne2/Ccdc141/Fgfr1	3	Endothelial cells	up
Endothelial cells - up	GO:0071276	cellular response to cadmium ion	2/68	20/18133	0.00252041	0.0321863	0.0247201	Mt3/Mt1	2	Endothelial cells	up
Endothelial cells - up	GO:0101023	vascular endothelial cell proliferation	2/68	20/18133	0.00252041	0.0321863	0.0247201	Flt1/Fgfr1	2	Endothelial cells	up
Endothelial cells - up	GO:1905562	regulation of vascular endothelial cell proliferation	2/68	20/18133	0.00252041	0.0321863	0.0247201	Flt1/Fgfr1	2	Endothelial cells	up
Endothelial cells - up	GO:0001756	somitogenesis	3/68	73/18133	0.00260071	0.0328926	0.0252625	Sema3c/Plxna2/Lef1	3	Endothelial cells	up
Endothelial cells - up	GO:0051100	negative regulation of binding	4/68	153/18133	0.00261052	0.0328926	0.0252625	Nfib/Sox11/Lef1/Map2	4	Endothelial cells	up
Endothelial cells - up	GO:0090287	regulation of cellular response to growth factor stimulus	5/68	255/18133	0.00268057	0.033454	0.0256937	Flt1/Sox11/Hsp90ab1/Tcf4/Fgfr1	5	Endothelial cells	up
Endothelial cells - up	GO:0015748	organophosphate ester transport	3/68	74/18133	0.00270338	0.033454	0.0256937	Apoe/Pltp/Atp10a	3	Endothelial cells	up
Endothelial cells - up	GO:0010874	regulation of cholesterol efflux	2/68	21/18133	0.00277898	0.033454	0.0256937	Apoe/Pltp	2	Endothelial cells	up
Endothelial cells - up	GO:0032373	positive regulation of sterol transport	2/68	21/18133	0.00277898	0.033454	0.0256937	Apoe/Pltp	2	Endothelial cells	up
Endothelial cells - up	GO:0032376	positive regulation of cholesterol transport	2/68	21/18133	0.00277898	0.033454	0.0256937	Apoe/Pltp	2	Endothelial cells	up
Endothelial cells - up	GO:0070841	inclusion body assembly	2/68	21/18133	0.00277898	0.033454	0.0256937	Sncaip/Clu	2	Endothelial cells	up
Endothelial cells - up	GO:2001026	regulation of endothelial cell chemotaxis	2/68	21/18133	0.00277898	0.033454	0.0256937	Sema5a/Fgfr1	2	Endothelial cells	up
Endothelial cells - up	GO:0046916	cellular transition metal ion homeostasis	3/68	75/18133	0.00280852	0.0335956	0.0258025	Fth1/Mt3/Mt1	3	Endothelial cells	up
Endothelial cells - up	GO:0008202	steroid metabolic process	5/68	262/18133	0.00301145	0.0345123	0.0265065	Apoe/Pbx1/Igf1r/Mt3/Fgfr1	5	Endothelial cells	up
Endothelial cells - up	GO:0048708	astrocyte differentiation	3/68	77/18133	0.0030263	0.0345123	0.0265065	Nfix/Epha4/Mt3	3	Endothelial cells	up
Endothelial cells - up	GO:0072091	regulation of stem cell proliferation	3/68	77/18133	0.0030263	0.0345123	0.0265065	Sox11/Kitl/Fgfr1	3	Endothelial cells	up
Endothelial cells - up	GO:0006882	cellular zinc ion homeostasis	2/68	22/18133	0.0030495	0.0345123	0.0265065	Mt3/Mt1	2	Endothelial cells	up
Endothelial cells - up	GO:0007263	nitric oxide mediated signal transduction	2/68	22/18133	0.0030495	0.0345123	0.0265065	Apoe/Mt1	2	Endothelial cells	up
Endothelial cells - up	GO:0010863	positive regulation of phospholipase C activity	2/68	22/18133	0.0030495	0.0345123	0.0265065	Flt1/Fgfr1	2	Endothelial cells	up
Endothelial cells - up	GO:0032462	regulation of protein homooligomerization	2/68	22/18133	0.0030495	0.0345123	0.0265065	Apoe/Clu	2	Endothelial cells	up
Endothelial cells - up	GO:0046688	response to copper ion	2/68	22/18133	0.0030495	0.0345123	0.0265065	Mt3/Mt1	2	Endothelial cells	up
Endothelial cells - up	GO:0097062	dendritic spine maintenance	2/68	22/18133	0.0030495	0.0345123	0.0265065	Apoe/Igf1r	2	Endothelial cells	up
Endothelial cells - up	GO:0046889	positive regulation of lipid biosynthetic process	3/68	79/18133	0.00325421	0.0366073	0.0281155	Apoe/Zbtb20/Igf1r	3	Endothelial cells	up
Endothelial cells - up	GO:0030325	adrenal gland development	2/68	23/18133	0.00333187	0.0366073	0.0281155	Pbx1/Igf1r	2	Endothelial cells	up
Endothelial cells - up	GO:0055069	zinc ion homeostasis	2/68	23/18133	0.00333187	0.0366073	0.0281155	Mt3/Mt1	2	Endothelial cells	up
Endothelial cells - up	GO:0062009	secondary palate development	2/68	23/18133	0.00333187	0.0366073	0.0281155	Sox11/Lef1	2	Endothelial cells	up
Endothelial cells - up	GO:0071425	hematopoietic stem cell proliferation	2/68	23/18133	0.00333187	0.0366073	0.0281155	Mecom/Kitl	2	Endothelial cells	up
Endothelial cells - up	GO:0030307	positive regulation of cell growth	4/68	164/18133	0.00335082	0.0366073	0.0281155	Apoe/Sema5a/Lef1/Nedd4l	4	Endothelial cells	up
Endothelial cells - up	GO:0043524	negative regulation of neuron apoptotic process	4/68	165/18133	0.0034245	0.036987	0.0284072	Apoe/Hsp90ab1/Mt3/Mt1	4	Endothelial cells	up
Endothelial cells - up	GO:0045927	positive regulation of growth	5/68	270/18133	0.00342472	0.036987	0.0284072	Apoe/Sema5a/Lef1/Nedd4l/Fgfr1	5	Endothelial cells	up
Endothelial cells - up	GO:0007389	pattern specification process	6/68	397/18133	0.00370119	0.0393174	0.030197	Sema3c/Plxna2/Pbx1/Lef1/Mllt3/Fgfr1	6	Endothelial cells	up
Endothelial cells - up	GO:0014706	striated muscle tissue development	6/68	397/18133	0.00370119	0.0393174	0.030197	Sema3c/Sox11/Sorbs2/Lef1/Rbfox1/Fgfr1	6	Endothelial cells	up
Endothelial cells - up	GO:0016358	dendrite development	5/68	275/18133	0.00370291	0.0393174	0.030197	Apoe/Nedd4l/Ptprs/Map2/Epha4	5	Endothelial cells	up
Endothelial cells - up	GO:0001938	positive regulation of endothelial cell proliferation	3/68	83/18133	0.00374097	0.0394996	0.0303369	Sema5a/Egfl7/Fgfr1	3	Endothelial cells	up
Endothelial cells - up	GO:0010770	positive regulation of cell morphogenesis involved in differentiation	4/68	170/18133	0.00380949	0.0397787	0.0305513	Apoe/Plxna2/Sema5a/Epha4	4	Endothelial cells	up
Endothelial cells - up	GO:0048754	branching morphogenesis of an epithelial tube	4/68	170/18133	0.00380949	0.0397787	0.0305513	Flt1/Pbx1/Sema5a/Lef1	4	Endothelial cells	up
Endothelial cells - up	GO:0007413	axonal fasciculation	2/68	25/18133	0.00393179	0.0403863	0.0310179	Sema5a/Epha4	2	Endothelial cells	up
Endothelial cells - up	GO:0106030	neuron projection fasciculation	2/68	25/18133	0.00393179	0.0403863	0.0310179	Sema5a/Epha4	2	Endothelial cells	up
Endothelial cells - up	GO:1904646	cellular response to amyloid-beta	2/68	25/18133	0.00393179	0.0403863	0.0310179	Igf1r/Epha4	2	Endothelial cells	up
Endothelial cells - up	GO:0060998	regulation of dendritic spine development	3/68	86/18133	0.00413367	0.0422305	0.0324343	Apoe/Ptprs/Epha4	3	Endothelial cells	up
Endothelial cells - up	GO:0050773	regulation of dendrite development	4/68	175/18133	0.00422288	0.0424745	0.0326217	Apoe/Nedd4l/Ptprs/Epha4	4	Endothelial cells	up
Endothelial cells - up	GO:0010939	regulation of necrotic cell death	2/68	26/18133	0.00424916	0.0424745	0.0326217	Fth1/Mt3	2	Endothelial cells	up
Endothelial cells - up	GO:0035162	embryonic hemopoiesis	2/68	26/18133	0.00424916	0.0424745	0.0326217	Pbx1/Kitl	2	Endothelial cells	up
Endothelial cells - up	GO:1900274	regulation of phospholipase C activity	2/68	26/18133	0.00424916	0.0424745	0.0326217	Flt1/Fgfr1	2	Endothelial cells	up
Endothelial cells - up	GO:0097061	dendritic spine organization	3/68	87/18133	0.00426992	0.0424745	0.0326217	Apoe/Igf1r/Epha4	3	Endothelial cells	up
Endothelial cells - up	GO:0048732	gland development	6/68	411/18133	0.0043805	0.0433464	0.0332914	Sema3c/Nfib/Pbx1/Igf1r/Lef1/Fgfr1	6	Endothelial cells	up
Endothelial cells - up	GO:0021761	limbic system development	3/68	88/18133	0.00440888	0.0433999	0.0333325	Lef1/Ptprs/Fgfr1	3	Endothelial cells	up
Endothelial cells - up	GO:0051651	maintenance of location in cell	3/68	89/18133	0.00455056	0.0435986	0.0334851	Apoe/Fth1/Syne2	3	Endothelial cells	up
Endothelial cells - up	GO:0098742	cell-cell adhesion via plasma-membrane adhesion molecules	4/68	179/18133	0.00457469	0.0435986	0.0334851	Ptprs/Ccdc141/Bsg/Hmcn1	4	Endothelial cells	up
Endothelial cells - up	GO:0048103	somatic stem cell division	2/68	27/18133	0.00457803	0.0435986	0.0334851	Lef1/Fgfr1	2	Endothelial cells	up
Endothelial cells - up	GO:0048843	negative regulation of axon extension involved in axon guidance	2/68	27/18133	0.00457803	0.0435986	0.0334851	Sema3c/Sema5a	2	Endothelial cells	up
Endothelial cells - up	GO:0060445	branching involved in salivary gland morphogenesis	2/68	27/18133	0.00457803	0.0435986	0.0334851	Sema3c/Fgfr1	2	Endothelial cells	up
Endothelial cells - up	GO:1904645	response to amyloid-beta	2/68	27/18133	0.00457803	0.0435986	0.0334851	Igf1r/Epha4	2	Endothelial cells	up
Endothelial cells - up	GO:0060537	muscle tissue development	6/68	415/18133	0.00459054	0.0435986	0.0334851	Sema3c/Sox11/Sorbs2/Lef1/Rbfox1/Fgfr1	6	Endothelial cells	up
Endothelial cells - up	GO:0018108	peptidyl-tyrosine phosphorylation	5/68	291/18133	0.00470243	0.044438	0.0341298	Flt1/Igf1r/Epha4/Kitl/Fgfr1	5	Endothelial cells	up
Endothelial cells - up	GO:0050679	positive regulation of epithelial cell proliferation	4/68	182/18133	0.00485116	0.0446903	0.0343236	Sox11/Sema5a/Egfl7/Fgfr1	4	Endothelial cells	up
Endothelial cells - up	GO:0099173	postsynapse organization	4/68	182/18133	0.00485116	0.0446903	0.0343236	Apoe/Igf1r/Ptprs/Epha4	4	Endothelial cells	up
Endothelial cells - up	GO:0018212	peptidyl-tyrosine modification	5/68	294/18133	0.00490929	0.0446903	0.0343236	Flt1/Igf1r/Epha4/Kitl/Fgfr1	5	Endothelial cells	up
Endothelial cells - up	GO:0021952	central nervous system projection neuron axonogenesis	2/68	28/18133	0.0049183	0.0446903	0.0343236	Nfib/Epha4	2	Endothelial cells	up
Endothelial cells - up	GO:0035767	endothelial cell chemotaxis	2/68	28/18133	0.0049183	0.0446903	0.0343236	Sema5a/Fgfr1	2	Endothelial cells	up
Endothelial cells - up	GO:0045940	positive regulation of steroid metabolic process	2/68	28/18133	0.0049183	0.0446903	0.0343236	Apoe/Igf1r	2	Endothelial cells	up
Endothelial cells - up	GO:0071353	cellular response to interleukin-4	2/68	28/18133	0.0049183	0.0446903	0.0343236	Hsp90ab1/Lef1	2	Endothelial cells	up
Endothelial cells - up	GO:1902668	negative regulation of axon guidance	2/68	28/18133	0.0049183	0.0446903	0.0343236	Sema3c/Sema5a	2	Endothelial cells	up
Endothelial cells - up	GO:0048568	embryonic organ development	6/68	423/18133	0.00503285	0.0455123	0.0349549	Pbx1/Sox11/Tead1/Lef1/Kitl/Fgfr1	6	Endothelial cells	up
Endothelial cells - up	GO:0050772	positive regulation of axonogenesis	3/68	93/18133	0.00514477	0.0463029	0.0355621	Apoe/Plxna2/Sema5a	3	Endothelial cells	up
Endothelial cells - up	GO:0006775	fat-soluble vitamin metabolic process	2/68	29/18133	0.00526989	0.046761	0.0359139	Pltp/Fgfr1	2	Endothelial cells	up
Endothelial cells - up	GO:0010043	response to zinc ion	2/68	29/18133	0.00526989	0.046761	0.0359139	Mt3/Mt1	2	Endothelial cells	up
Endothelial cells - up	GO:0071827	plasma lipoprotein particle organization	2/68	29/18133	0.00526989	0.046761	0.0359139	Apoe/Pltp	2	Endothelial cells	up
Endothelial cells - up	GO:0051897	positive regulation of protein kinase B signaling	3/68	94/18133	0.00530027	0.0468108	0.0359521	Sema5a/Igf1r/Hsp90ab1	3	Endothelial cells	up
Endothelial cells - up	GO:0030308	negative regulation of cell growth	4/68	187/18133	0.00533657	0.0469122	0.03603	Sema3c/Sema5a/Ptprs/Map2	4	Endothelial cells	up
Endothelial cells - up	GO:0021549	cerebellum development	3/68	95/18133	0.00545858	0.0475424	0.0365141	Nfix/Igf1r/Ptprs	3	Endothelial cells	up
Endothelial cells - up	GO:0106027	neuron projection organization	3/68	95/18133	0.00545858	0.0475424	0.0365141	Apoe/Igf1r/Epha4	3	Endothelial cells	up
Endothelial cells - up	GO:0035329	hippo signaling	2/68	30/18133	0.00563271	0.0481711	0.0369969	Sox11/Tead1	2	Endothelial cells	up
Endothelial cells - up	GO:0043243	positive regulation of protein complex disassembly	2/68	30/18133	0.00563271	0.0481711	0.0369969	Sema5a/Igf1r	2	Endothelial cells	up
Endothelial cells - up	GO:0046686	response to cadmium ion	2/68	30/18133	0.00563271	0.0481711	0.0369969	Mt3/Mt1	2	Endothelial cells	up
Endothelial cells - up	GO:0070670	response to interleukin-4	2/68	30/18133	0.00563271	0.0481711	0.0369969	Hsp90ab1/Lef1	2	Endothelial cells	up
Endothelial cells - up	GO:2000027	regulation of animal organ morphogenesis	4/68	191/18133	0.00574759	0.0489322	0.0375814	Sema3c/Nfib/Mllt3/Fgfr1	4	Endothelial cells	up
Endothelial cells - up	GO:0021782	glial cell development	3/68	97/18133	0.00578367	0.0490186	0.0376478	Sox11/Clu/Mt3	3	Endothelial cells	up
Endothelial cells - up	GO:0051099	positive regulation of binding	4/68	192/18133	0.00585355	0.0493893	0.0379325	Apoe/Hsp90ab1/Calm1/Epha4	4	Endothelial cells	up
Endothelial cells - up	GO:0070372	regulation of ERK1 and ERK2 cascade	5/68	307/18133	0.00588103	0.0494007	0.0379413	Flt1/Igf1r/Epha4/Mt3/Fgfr1	5	Endothelial cells	up
Endothelial cells - up	GO:0007156	homophilic cell adhesion via plasma membrane adhesion molecules	3/68	98/18133	0.00595049	0.0497629	0.0382195	Ccdc141/Bsg/Hmcn1	3	Endothelial cells	up
Fibroblast-like cells - up	GO:0060537	muscle tissue development	69/708	415/18133	6.59188e-25	3.0705e-21	2.14271e-21	Eya2/Foxp2/Nr2f2/Svil/Aldh1a2/Pdgfrb/Bmp5/Bmp7/Tbx18/Foxc1/Col3a1/Bmp4/Eya1/Hspg2/Tgfbr3/Osr1/Rarb/Foxp1/Tcf7l2/Wnt5a/Pdgfra/Akap13/Hlf/Yap1/Pdlim5/Nupr1/Tgfbr2/Gja1/Gjc1/Ppara/Fgfr1/Kcnk2/Vamp5/Ddx5/Igf1/Heg1/Camk2d/Mylk/Klf5/Fgfr2/Smo/Lef1/Cflar/Angpt1/Fhl2/Eln/Pten/Nr1d2/Ddx17/Bmpr1a/Bcl2/Tshz3/Itgb1/Adamts9/Tpm1/Gpcpd1/Cdc42/Smad4/Cxadr/Nebl/Rhoa/Prkg1/Frs2/Smad3/Igfbp5/Zfp950/Arid2/Efnb2/Boc	69	Fibroblast-like cells	up
Fibroblast-like cells - up	GO:0001503	ossification	59/708	330/18133	4.56945e-23	1.06423e-19	7.42656e-20	Bmp6/Ranbp3l/Bmp5/Wwtr1/Ddr2/Bmp7/Col1a1/Smad6/Foxc1/Col13a1/Bmp4/Hspg2/Tgfbr3/Osr1/Tcf7l2/Wnt5a/Enpp1/Spp1/Ptn/Id3/Smoc1/Wnt4/Mgp/Tmem64/Gli3/Gja1/Mmp14/Fgfr1/Ddx5/Igf1/Gli2/Wwox/Gnas/Gpc3/Kl/Lgr4/Fgfr2/Jag1/Smo/Lef1/Il6st/Pbx1/Limd1/Ano6/Alpl/Fhl2/Fndc3b/Bmpr1a/Slc26a2/Mtss1/Bcl2/Bcor/Nipbl/Smad4/Fat4/Rhoa/Sp3/Smad3/Igfbp5	59	Fibroblast-like cells	up
Fibroblast-like cells - up	GO:0001655	urogenital system development	57/708	315/18133	1.38659e-22	2.15292e-19	1.50239e-19	Bmp6/Pdgfd/Foxd1/Aldh1a2/Pdgfrb/Kank2/Wwtr1/Bmp7/Nid1/Tbx18/Smad6/Foxc1/Bmp4/Eya1/Tns2/Osr1/Sulf1/Rarb/Wnt5a/Lamb2/Pdgfra/Notch2/Id3/Yap1/Wnt4/Bcl2l11/Gli3/Nfia/Fgfr1/Igf1/Gli2/Plce1/Gpc3/Lgr4/Fgfr2/Jag1/Smo/Notch3/Pbx1/Cflar/Angpt1/Pten/Arid5b/Mtss1/Bcl2/Tshz3/Cux1/Igf1r/Ctnnd1/Smad4/Pkd2/Fat4/Invs/Frs2/Smad3/Zfp950/Efnb2	57	Fibroblast-like cells	up
Fibroblast-like cells - up	GO:0072001	renal system development	53/708	276/18133	2.58978e-22	3.0158e-19	2.10454e-19	Bmp6/Pdgfd/Foxd1/Aldh1a2/Pdgfrb/Kank2/Wwtr1/Bmp7/Nid1/Tbx18/Smad6/Foxc1/Bmp4/Eya1/Tns2/Osr1/Sulf1/Rarb/Wnt5a/Lamb2/Pdgfra/Notch2/Id3/Yap1/Wnt4/Bcl2l11/Gli3/Nfia/Fgfr1/Gli2/Plce1/Gpc3/Lgr4/Fgfr2/Jag1/Smo/Notch3/Pbx1/Cflar/Angpt1/Arid5b/Mtss1/Bcl2/Tshz3/Cux1/Ctnnd1/Smad4/Pkd2/Fat4/Invs/Smad3/Zfp950/Efnb2	53	Fibroblast-like cells	up
Fibroblast-like cells - up	GO:0014706	striated muscle tissue development	63/708	397/18133	1.04955e-21	9.77764e-19	6.8232e-19	Eya2/Foxp2/Nr2f2/Svil/Aldh1a2/Pdgfrb/Bmp5/Bmp7/Tbx18/Foxc1/Bmp4/Eya1/Hspg2/Tgfbr3/Rarb/Foxp1/Tcf7l2/Wnt5a/Pdgfra/Akap13/Hlf/Yap1/Pdlim5/Nupr1/Tgfbr2/Gja1/Gjc1/Ppara/Fgfr1/Kcnk2/Vamp5/Ddx5/Igf1/Heg1/Camk2d/Klf5/Fgfr2/Smo/Lef1/Cflar/Angpt1/Fhl2/Eln/Pten/Nr1d2/Ddx17/Bmpr1a/Bcl2/Itgb1/Adamts9/Tpm1/Gpcpd1/Cdc42/Smad4/Cxadr/Nebl/Rhoa/Prkg1/Frs2/Smad3/Arid2/Efnb2/Boc	63	Fibroblast-like cells	up
Fibroblast-like cells - up	GO:0031589	cell-substrate adhesion	54/708	308/18133	8.7164e-21	6.70002e-18	4.67552e-18	Vtn/Adamts12/Phldb2/Sned1/Arhgap6/Dab2/Egflam/Fbln1/Nid1/Col1a1/Smad6/Col3a1/Col13a1/Col26a1/Utrn/Dlc1/Itga1/Parva/Apod/Spp1/Dock5/Ptn/Smoc1/Wnt4/Antxr1/Bcl2l11/Col8a1/Mmp14/Lamc1/Rreb1/Fn1/Vcam1/Abi3bp/Itgbl1/Ptprk/St6gal1/Lims1/Jag1/Ndnf/Angpt1/Pten/Tnxb/Fndc3b/Bcl2/Efna5/Itgb1/Adamts9/Gcnt2/Rhoa/Rsu1/Smad3/Dag1/Eda/Sorbs1	54	Fibroblast-like cells	up
Fibroblast-like cells - up	GO:0001822	kidney development	49/708	255/18133	1.00687e-20	6.70002e-18	4.67552e-18	Bmp6/Pdgfd/Foxd1/Pdgfrb/Kank2/Wwtr1/Bmp7/Nid1/Smad6/Foxc1/Bmp4/Eya1/Tns2/Osr1/Sulf1/Rarb/Lamb2/Pdgfra/Notch2/Id3/Yap1/Wnt4/Bcl2l11/Gli3/Fgfr1/Gli2/Plce1/Gpc3/Lgr4/Fgfr2/Jag1/Smo/Notch3/Pbx1/Cflar/Angpt1/Arid5b/Mtss1/Bcl2/Tshz3/Cux1/Ctnnd1/Smad4/Pkd2/Fat4/Invs/Smad3/Zfp950/Efnb2	49	Fibroblast-like cells	up
Fibroblast-like cells - up	GO:0030198	extracellular matrix organization	46/708	233/18133	5.06256e-20	2.94767e-17	2.057e-17	Vtn/Phldb2/Col4a5/Col1a2/Aebp1/Ddr2/Egflam/Fbln1/Nid1/Col1a1/Anxa2/Foxc1/Col3a1/Col13a1/Olfml2a/Cyp1b1/Hspg2/Col4a6/Sulf1/Col5a2/Serpinh1/Lamb2/Pdgfra/Col23a1/Smoc1/Antxr1/Col18a1/Ets1/Col12a1/Col8a1/Lamc1/Fn1/Abi3bp/Adamts2/Ndnf/Cflar/Flrt2/Eln/Tnxb/Dpp4/Itgb1/Adamts9/Thsd4/Smad3/Aplp2/Dag1	46	Fibroblast-like cells	up
Fibroblast-like cells - up	GO:0043062	extracellular structure organization	49/708	273/18133	2.08346e-19	1.0783e-16	7.52481e-17	Vtn/Phldb2/Col4a5/Col1a2/Aebp1/Ddr2/Bmp7/Egflam/Fbln1/Nid1/Col1a1/Anxa2/Foxc1/Col3a1/Col13a1/Olfml2a/Cyp1b1/Hspg2/Col4a6/Sulf1/Col5a2/Serpinh1/Lamb2/Pdgfra/Col23a1/Smoc1/Antxr1/Col18a1/Ets1/Col12a1/Col8a1/Lamc1/Fn1/Abi3bp/Adamts2/Hyal1/Abca1/Ndnf/Cflar/Flrt2/Eln/Tnxb/Dpp4/Itgb1/Adamts9/Thsd4/Smad3/Aplp2/Dag1	49	Fibroblast-like cells	up
Fibroblast-like cells - up	GO:0060562	epithelial tube morphogenesis	54/708	351/18133	3.98293e-18	1.85525e-15	1.29466e-15	Adamts12/Lama1/Foxd1/Aldh1a2/Bmp5/Zic2/Bmp7/Bmp4/Eya1/Fzd6/Osr1/Wnt5a/Pdgfra/Dlc1/Zic5/Notch2/Yap1/Wnt4/Mgp/Flt1/Tgfbr2/Gli3/Gja1/Mmp14/Ntn1/Igf1/Cxcl12/Gli2/Clic4/Gpc3/Robo1/Lgr4/Fgfr2/Smo/Stard13/Tead1/Lef1/Pbx1/Ncoa3/Angpt1/Mtss1/Bcl2/Shroom3/Lmo4/Stk3/Sufu/Smad4/Pkd2/Fat4/Rhoa/Smad3/Efnb2/Luzp1/Dag1	54	Fibroblast-like cells	up
Fibroblast-like cells - up	GO:0001501	skeletal system development	61/708	446/18133	9.15995e-18	3.87882e-15	2.70679e-15	Bmp6/Ranbp3l/Adamts12/Zic1/Tbx15/Pdgfrb/Col1a2/Bmp5/Lrrk1/Ror2/Bmp7/Col1a1/Anxa2/Foxc1/Col13a1/Bmp4/Alx3/Efemp1/Eya1/Hspg2/Osr1/Sulf1/Col5a2/Rarb/Serpinh1/Wnt5a/Maf/Pdgfra/Notch2/Prrx1/Akap13/Mgp/Col12a1/Tgfbr2/Gli3/Mmp14/Fgfr1/Igf1/Gli2/Por/Wwox/Gnas/Zeb1/Fgfr2/Hyal1/Zfp385a/Creb3l2/Pbx1/Ano6/Alpl/Kit/Arid5b/Bmpr1a/Tjp2/Nipbl/Fat4/Rhoa/Sp3/Slc9b2/Smad3/Zfp950	61	Fibroblast-like cells	up
Fibroblast-like cells - up	GO:0030111	regulation of Wnt signaling pathway	46/708	274/18133	4.14247e-17	1.60797e-14	1.1221e-14	Bicc1/Rbms3/Nxn/Dab2/Lrrk1/Wwtr1/Ror2/Tbx18/Col1a1/Mdfic/Cdh1/Fzd6/Sulf1/Egfr/Trabd2b/Tcf7l2/Wnt5a/Dcdc2a/Wls/Yap1/Grb10/Plpp3/Tmem64/Gli3/Wwox/Mcc/Gpc3/Apcdd1/Lgr4/Fgfr2/Mllt3/Lrp1/Lef1/Rnf213/Limd1/Wnt5b/Foxo3/Stk3/Ctnnd1/Tbl1x/Invs/Foxo1/Smad3/Usp47/Xiap/Eda	46	Fibroblast-like cells	up
Fibroblast-like cells - up	GO:0048738	cardiac muscle tissue development	41/708	230/18133	2.52281e-16	9.03943e-14	6.30805e-14	Aldh1a2/Pdgfrb/Bmp5/Bmp7/Tbx18/Foxc1/Bmp4/Hspg2/Tgfbr3/Rarb/Foxp1/Wnt5a/Pdgfra/Akap13/Yap1/Pdlim5/Tgfbr2/Gja1/Gjc1/Ppara/Fgfr1/Kcnk2/Igf1/Heg1/Camk2d/Fgfr2/Angpt1/Fhl2/Pten/Bmpr1a/Itgb1/Adamts9/Tpm1/Cdc42/Smad4/Cxadr/Nebl/Prkg1/Frs2/Arid2/Efnb2	41	Fibroblast-like cells	up
Fibroblast-like cells - up	GO:0072006	nephron development	31/708	132/18133	3.97691e-16	1.32318e-13	9.23361e-14	Pdgfd/Foxd1/Pdgfrb/Wwtr1/Bmp7/Nid1/Foxc1/Bmp4/Eya1/Osr1/Sulf1/Lamb2/Pdgfra/Notch2/Yap1/Wnt4/Gli3/Plce1/Gpc3/Lgr4/Jag1/Smo/Notch3/Pbx1/Cflar/Angpt1/Mtss1/Bcl2/Ctnnd1/Smad4/Fat4	31	Fibroblast-like cells	up
Fibroblast-like cells - up	GO:0050673	epithelial cell proliferation	54/708	390/18133	4.4374e-16	1.37796e-13	9.61593e-14	Bmp6/Foxp2/Nr2f2/Aldh1a2/Dab2/Bmp5/Tbx18/Bmp4/Eya1/Cdh1/Tgfbr3/Osr1/Sulf1/Egfr/Foxp1/Tcf7l2/Wnt5a/Notch2/Ptn/Yap1/Flt1/Col8a1/Gja1/Fgfr1/Rreb1/Igf1/Cxcl12/Mcc/Gpc3/Ptprk/Robo1/Lgr4/Fgfr2/Hyal1/Lims1/Smo/Ptprm/F3/Errfi1/Cflar/Stat3/Klf9/Pten/Alms1/Kit/Bmpr1a/Stxbp4/Mtss1/Cdc42/Cxadr/Frs2/Smad3/Igfbp5/Efnb2	54	Fibroblast-like cells	up
Fibroblast-like cells - up	GO:0032835	glomerulus development	21/708	55/18133	4.77168e-16	1.38916e-13	9.69404e-14	Pdgfd/Pdgfrb/Wwtr1/Bmp7/Nid1/Foxc1/Bmp4/Osr1/Sulf1/Lamb2/Pdgfra/Notch2/Plce1/Lgr4/Jag1/Notch3/Cflar/Angpt1/Mtss1/Bcl2/Ctnnd1	21	Fibroblast-like cells	up
Fibroblast-like cells - up	GO:0001525	angiogenesis	60/708	475/18133	7.58818e-16	2.07916e-13	1.45092e-13	Adam12/Pdgfrb/Anxa2/Foxc1/Cdh5/Bmp4/Sphk1/Cyp1b1/Anpep/Hspg2/Lepr/Sulf1/Dcn/Wnt5a/Pdgfra/Rhoj/Parva/Notch2/Rora/Ptn/Col23a1/Plcd3/Adgra2/Col18a1/Ets1/Flt1/Tgfbr2/Col8a1/Anxa3/Fgfr1/Fn1/Cxcl12/Clic4/Mir24-2/Robo1/Calcrl/Klf5/Fgfr2/Hyal1/Notch3/Epas1/Ndnf/Ptprm/Stard13/F3/Lef1/Rnf213/Sash1/Angpt1/Stat3/Arhgap24/Pten/Cemip2/Itgb1/Adamts9/Stim1/Cdc42/Myh9/Rhoa/Efnb2	60	Fibroblast-like cells	up
Fibroblast-like cells - up	GO:0048568	embryonic organ development	56/708	423/18133	9.28239e-16	2.40208e-13	1.67626e-13	Nr2f2/Tbx15/Aldh1a2/Pdgfrb/Bmp5/Ror2/Bmp7/Gjb6/Tbx18/Foxc1/Bmp4/Alx3/Eya1/Hspg2/Fzd6/Osr1/Col5a2/Egfr/Rarb/Tcf7l2/Wnt5a/Pdgfra/Notch2/Prrx1/Id3/Yap1/Plcd3/Tgfbr2/Gli3/Gja1/Mmp14/Fgfr1/Ntn1/Vcam1/Gli2/Gnas/Zeb1/Fgfr2/Hyal1/Smo/Epas1/Tead1/Lef1/Pbx1/Ncoa3/Kit/Bmpr1a/Nipbl/Stk3/Sufu/Pkd2/Invs/Sp3/Frs2/Smad3/Arid2	56	Fibroblast-like cells	up
Fibroblast-like cells - up	GO:0048732	gland development	55/708	411/18133	1.05886e-15	2.59589e-13	1.81151e-13	Vtn/Lama1/Pdgfrb/Bmp7/Foxc1/Bmp4/Cdh1/Tgfbr3/Sulf1/Egfr/Rarb/Tcf7l2/Wnt5a/Pdgfra/Sema3a/Wls/Notch2/Ptn/Wnt4/Igf2r/Tgfbr2/Bcl2l11/Tfcp2l1/Gli3/Gja1/Fgfr1/Rreb1/Ntn1/Igf1/Gli2/Robo1/Stat5b/Fgfr2/Lims1/Smo/Lef1/Pbx1/Cflar/Ncoa3/Pten/Arid5b/Bmpr1a/Bcl2/Lmo4/Igf1r/Ctnnd1/Smad4/Pkd2/Sp3/Frs2/Smad3/Igfbp5/Dag1/Btbd7/Eda	55	Fibroblast-like cells	up
Fibroblast-like cells - up	GO:0060485	mesenchyme development	42/708	253/18133	1.50622e-15	3.50799e-13	2.44801e-13	Ranbp3l/Bnc2/Phldb2/Foxd1/Aldh1a2/Dab2/Bmp5/Wwtr1/Zic2/Bmp7/Col1a1/Foxc1/Bmp4/Pawr/Tgfbr3/Osr1/Wnt5a/Sema3a/Yap1/Wnt4/Sema3d/Nedd4/Tgfbr2/Gja1/Fgfr1/Fn1/Ddx5/Robo1/Fgfr2/Jag1/Smo/Tead1/Lef1/Pten/Ddx17/Fam172a/Bmpr1a/Bcl2/Smad4/Gcnt2/Smad3/Dag1	42	Fibroblast-like cells	up
Fibroblast-like cells - up	GO:0001649	osteoblast differentiation	34/708	170/18133	2.66029e-15	5.90077e-13	4.11778e-13	Bmp6/Ranbp3l/Wwtr1/Ddr2/Bmp7/Col1a1/Smad6/Bmp4/Tgfbr3/Spp1/Id3/Smoc1/Wnt4/Tmem64/Gli3/Gja1/Fgfr1/Ddx5/Igf1/Gli2/Wwox/Gnas/Lgr4/Jag1/Smo/Lef1/Il6st/Limd1/Fhl2/Fndc3b/Bmpr1a/Smad4/Smad3/Igfbp5	34	Fibroblast-like cells	up
Fibroblast-like cells - up	GO:0050678	regulation of epithelial cell proliferation	48/708	330/18133	2.92396e-15	6.19083e-13	4.32019e-13	Bmp6/Foxp2/Nr2f2/Aldh1a2/Dab2/Bmp5/Tbx18/Bmp4/Eya1/Cdh1/Tgfbr3/Osr1/Sulf1/Egfr/Foxp1/Tcf7l2/Wnt5a/Ptn/Yap1/Flt1/Gja1/Fgfr1/Rreb1/Igf1/Cxcl12/Mcc/Gpc3/Ptprk/Robo1/Fgfr2/Hyal1/Lims1/Smo/Ptprm/F3/Errfi1/Cflar/Stat3/Klf9/Pten/Bmpr1a/Stxbp4/Mtss1/Cdc42/Cxadr/Frs2/Smad3/Efnb2	48	Fibroblast-like cells	up
Fibroblast-like cells - up	GO:0016055	Wnt signaling pathway	52/708	389/18133	6.90995e-15	1.39942e-12	9.76564e-13	Bicc1/Rbms3/Nxn/Dab2/Lrrk1/Wwtr1/Ror2/Tbx18/Col1a1/Tcf7l1/Mdfic/Cdh1/Fzd6/Sulf1/Egfr/Trabd2b/Tcf7l2/Wnt5a/Dcdc2a/Wls/Grk5/Yap1/Wnt4/Amotl1/Grb10/Plpp3/Ror1/Tmem64/Gli3/Wwox/Mcc/Gpc3/Apcdd1/Lgr4/Fgfr2/Mllt3/Lrp1/Lef1/Rnf213/Limd1/Wnt5b/Pten/Foxo3/Stk3/Ctnnd1/Tbl1x/Invs/Foxo1/Smad3/Usp47/Xiap/Eda	52	Fibroblast-like cells	up
Fibroblast-like cells - up	GO:0198738	cell-cell signaling by wnt	52/708	391/18133	8.54502e-15	1.65845e-12	1.15732e-12	Bicc1/Rbms3/Nxn/Dab2/Lrrk1/Wwtr1/Ror2/Tbx18/Col1a1/Tcf7l1/Mdfic/Cdh1/Fzd6/Sulf1/Egfr/Trabd2b/Tcf7l2/Wnt5a/Dcdc2a/Wls/Grk5/Yap1/Wnt4/Amotl1/Grb10/Plpp3/Ror1/Tmem64/Gli3/Wwox/Mcc/Gpc3/Apcdd1/Lgr4/Fgfr2/Mllt3/Lrp1/Lef1/Rnf213/Limd1/Wnt5b/Pten/Foxo3/Stk3/Ctnnd1/Tbl1x/Invs/Foxo1/Smad3/Usp47/Xiap/Eda	52	Fibroblast-like cells	up
Fibroblast-like cells - up	GO:0022612	gland morphogenesis	30/708	137/18133	9.07704e-15	1.69123e-12	1.18021e-12	Lama1/Bmp7/Bmp4/Cdh1/Sulf1/Egfr/Wnt5a/Sema3a/Notch2/Ptn/Wnt4/Tgfbr2/Gli3/Fgfr1/Ntn1/Igf1/Gli2/Robo1/Fgfr2/Lims1/Cflar/Ncoa3/Bcl2/Igf1r/Ctnnd1/Frs2/Igfbp5/Dag1/Btbd7/Eda	30	Fibroblast-like cells	up
Fibroblast-like cells - up	GO:0061138	morphogenesis of a branching epithelium	36/708	204/18133	2.38667e-14	4.27581e-12	2.98382e-12	Lama1/Foxd1/Bmp7/Bmp4/Eya1/Cdh1/Sulf1/Wnt5a/Pdgfra/Sema3a/Yap1/Wnt4/Mgp/Flt1/Tgfbr2/Gli3/Mmp14/Fgfr1/Igf1/Cxcl12/Gli2/Clic4/Gpc3/Lgr4/Fgfr2/Smo/Lef1/Pbx1/Ncoa3/Angpt1/Bcl2/Smad4/Fat4/Frs2/Dag1/Btbd7	36	Fibroblast-like cells	up
Fibroblast-like cells - up	GO:0035265	organ growth	35/708	195/18133	3.24137e-14	5.59196e-12	3.90228e-12	Bnc2/Pdgfrb/Ddr2/Anxa2/Foxc1/Lepr/Tgfbr3/Rarb/Foxp1/Tcf7l2/Pdgfra/Akap13/Yap1/Pdlim5/Col12a1/Tgfbr2/Bcl2l11/Gja1/Ppara/Fgfr1/Kcnk2/Igf1/Heg1/Camk2d/Por/Fgfr2/Smo/Pten/Wwc2/Bmpr1a/Bcl2/Stk3/Cxadr/Prkg1/Arid2	35	Fibroblast-like cells	up
Fibroblast-like cells - up	GO:0072073	kidney epithelium development	29/708	134/18133	3.523e-14	5.86076e-12	4.08986e-12	Foxd1/Kank2/Wwtr1/Bmp7/Smad6/Foxc1/Bmp4/Eya1/Osr1/Rarb/Lamb2/Notch2/Yap1/Wnt4/Gli3/Fgfr1/Gpc3/Lgr4/Fgfr2/Jag1/Smo/Pbx1/Mtss1/Bcl2/Tshz3/Smad4/Fat4/Smad3/Efnb2	29	Fibroblast-like cells	up
Fibroblast-like cells - up	GO:0010810	regulation of cell-substrate adhesion	35/708	199/18133	6.10137e-14	9.80006e-12	6.83885e-12	Vtn/Phldb2/Arhgap6/Dab2/Egflam/Fbln1/Nid1/Col1a1/Col26a1/Utrn/Dlc1/Apod/Spp1/Dock5/Ptn/Smoc1/Wnt4/Col8a1/Mmp14/Rreb1/Fn1/Abi3bp/St6gal1/Lims1/Jag1/Ndnf/Pten/Bcl2/Efna5/Itgb1/Gcnt2/Rhoa/Rsu1/Smad3/Dag1	35	Fibroblast-like cells	up
Fibroblast-like cells - up	GO:0007517	muscle organ development	49/708	372/18133	7.58797e-14	1.1535e-11	8.04958e-12	Foxp2/Nr2f2/Svil/Foxc1/Col3a1/Bmp4/Tgfbr3/Foxp1/Tcf7l2/Wnt5a/Id3/Hlf/Yap1/Nupr1/Zfhx3/Tgfbr2/Gja1/Ppara/Fgfr1/Kcnk2/Vamp5/Ddx5/Igf1/Heg1/Mylk/Klf5/Fgfr2/Smo/Lef1/Cflar/Angpt1/Eln/Pten/Nr1d2/Ddx17/Arid5b/Bmpr1a/Mtss1/Bcl2/Chd2/Tpm1/Gpcpd1/Smad4/Cxadr/Rhoa/Frs2/Smad3/Efnb2/Boc	49	Fibroblast-like cells	up
Fibroblast-like cells - up	GO:0001763	morphogenesis of a branching structure	37/708	223/18133	7.67682e-14	1.1535e-11	8.04958e-12	Lama1/Foxd1/Bmp7/Col13a1/Bmp4/Eya1/Cdh1/Sulf1/Wnt5a/Pdgfra/Sema3a/Yap1/Wnt4/Mgp/Flt1/Tgfbr2/Gli3/Mmp14/Fgfr1/Igf1/Cxcl12/Gli2/Clic4/Gpc3/Lgr4/Fgfr2/Smo/Lef1/Pbx1/Ncoa3/Angpt1/Bcl2/Smad4/Fat4/Frs2/Dag1/Btbd7	37	Fibroblast-like cells	up
Fibroblast-like cells - up	GO:0051271	negative regulation of cellular component movement	43/708	296/18133	8.87889e-14	1.29243e-11	9.01908e-12	Phldb2/Nr2f2/Fbln1/Col3a1/Cyp1b1/Cdh1/Tgfbr3/Sulf1/Dcn/Wnt5a/Dlc1/Sema3a/Nbl1/Apod/Ptn/Wnt4/Sema3d/Tmod3/Cxcl12/Clic4/Mcc/Ptprk/Robo1/Afdn/Ctnna1/Jag1/Ptprm/Lrp1/Stard13/Osbpl8/Stat3/Pten/Bmpr1a/Bcl2/Foxo3/Adamts9/Tpm1/Rhoa/Prkg1/Igfbp5/Arid2/Dpysl3/Dag1	43	Fibroblast-like cells	up
Fibroblast-like cells - up	GO:2000146	negative regulation of cell motility	40/708	262/18133	1.26646e-13	1.78763e-11	1.24748e-11	Phldb2/Nr2f2/Fbln1/Col3a1/Cyp1b1/Cdh1/Tgfbr3/Sulf1/Dcn/Dlc1/Sema3a/Nbl1/Apod/Ptn/Wnt4/Cxcl12/Clic4/Mcc/Ptprk/Robo1/Afdn/Ctnna1/Jag1/Ptprm/Lrp1/Stard13/Osbpl8/Stat3/Pten/Bmpr1a/Bcl2/Foxo3/Adamts9/Tpm1/Rhoa/Prkg1/Igfbp5/Arid2/Dpysl3/Dag1	40	Fibroblast-like cells	up
Fibroblast-like cells - up	GO:0030178	negative regulation of Wnt signaling pathway	29/708	145/18133	3.01974e-13	4.13704e-11	2.88698e-11	Bicc1/Rbms3/Nxn/Dab2/Wwtr1/Ror2/Tbx18/Cdh1/Fzd6/Trabd2b/Tcf7l2/Wnt5a/Grb10/Tmem64/Gli3/Wwox/Mcc/Gpc3/Apcdd1/Mllt3/Lrp1/Rnf213/Limd1/Wnt5b/Foxo3/Stk3/Ctnnd1/Invs/Foxo1	29	Fibroblast-like cells	up
Fibroblast-like cells - up	GO:0060541	respiratory system development	36/708	225/18133	5.17408e-13	6.61931e-11	4.6192e-11	Slc7a11/Lama1/Foxp2/Aldh1a2/Pdgfrb/Bmp4/Eya1/Foxp1/Wnt5a/Pdgfra/Yap1/Mgp/Foxp4/Tgfbr2/Gli3/Mmp14/Fgfr1/Ano1/Igf1/Heg1/Gli2/Gpc3/Adamts2/Fgfr2/Epas1/Lef1/Errfi1/Fndc3b/Bmpr1a/Tshz3/Cux1/Cdc42/Sp3/Igfbp5/Dag1/Eda	36	Fibroblast-like cells	up
Fibroblast-like cells - up	GO:0048762	mesenchymal cell differentiation	34/708	202/18133	5.21286e-13	6.61931e-11	4.6192e-11	Ranbp3l/Phldb2/Aldh1a2/Dab2/Wwtr1/Bmp7/Col1a1/Foxc1/Bmp4/Pawr/Tgfbr3/Osr1/Wnt5a/Sema3a/Wnt4/Sema3d/Tgfbr2/Gja1/Fgfr1/Fn1/Ddx5/Fgfr2/Jag1/Smo/Lef1/Pten/Ddx17/Fam172a/Bmpr1a/Bcl2/Smad4/Gcnt2/Smad3/Dag1	34	Fibroblast-like cells	up
Fibroblast-like cells - up	GO:0030336	negative regulation of cell migration	38/708	249/18133	5.31151e-13	6.61931e-11	4.6192e-11	Phldb2/Nr2f2/Col3a1/Cyp1b1/Cdh1/Tgfbr3/Sulf1/Dcn/Dlc1/Sema3a/Nbl1/Apod/Ptn/Wnt4/Cxcl12/Clic4/Mcc/Ptprk/Robo1/Afdn/Jag1/Ptprm/Lrp1/Stard13/Osbpl8/Stat3/Pten/Bmpr1a/Bcl2/Foxo3/Adamts9/Tpm1/Rhoa/Prkg1/Igfbp5/Arid2/Dpysl3/Dag1	38	Fibroblast-like cells	up
Fibroblast-like cells - up	GO:2000027	regulation of animal organ morphogenesis	33/708	191/18133	5.40004e-13	6.61931e-11	4.6192e-11	Foxp2/Dab2/Ror2/Bmp7/Foxc1/Bmp4/Eya1/Cdh1/Fzd6/Sulf1/Wnt5a/Pdgfra/Ptn/Wnt4/Tgfbr2/Fgfr1/Por/Gpc3/Robo1/Lgr4/Fgfr2/Lims1/Jag1/Smo/Mllt3/Cflar/Bmpr1a/Bcl2/Bcor/Cdc42/Smad4/Frs2/Btbd7	33	Fibroblast-like cells	up
Fibroblast-like cells - up	GO:0040013	negative regulation of locomotion	43/708	313/18133	6.28692e-13	7.42772e-11	5.18334e-11	Phldb2/Nr2f2/Fbln1/Col3a1/Cyp1b1/Cdh1/Tgfbr3/Sulf1/Dcn/Wnt5a/Dlc1/Sema3a/Nbl1/Apod/Ptn/Wnt4/Sema3d/Cxcl12/Clic4/Mcc/Ptprk/Robo1/Afdn/Ctnna1/St6gal1/Jag1/Ptprm/Lrp1/Stard13/Osbpl8/Stat3/Pten/Bmpr1a/Bcl2/Foxo3/Adamts9/Tpm1/Rhoa/Prkg1/Igfbp5/Arid2/Dpysl3/Dag1	43	Fibroblast-like cells	up
Fibroblast-like cells - up	GO:1905114	cell surface receptor signaling pathway involved in cell-cell signaling	55/708	478/18133	6.37846e-13	7.42772e-11	5.18334e-11	Bicc1/Rbms3/Nxn/Dab2/Lrrk1/Wwtr1/Ror2/Tbx18/Col1a1/Bmp4/Tcf7l1/Mdfic/Cdh1/Fzd6/Sulf1/Egfr/Trabd2b/Tcf7l2/Wnt5a/Dcdc2a/Wls/Grk5/Yap1/Wnt4/Amotl1/Grb10/Plpp3/Ror1/Tmem64/Gli3/Gli2/Wwox/Mcc/Gpc3/Apcdd1/Lgr4/Fgfr2/Smo/Mllt3/Lrp1/Lef1/Rnf213/Limd1/Wnt5b/Pten/Foxo3/Stk3/Ctnnd1/Tbl1x/Invs/Foxo1/Smad3/Usp47/Xiap/Eda	55	Fibroblast-like cells	up
Fibroblast-like cells - up	GO:0045785	positive regulation of cell adhesion	48/708	381/18133	7.33268e-13	8.33064e-11	5.81343e-11	Vtn/Dab2/Igfbp2/Bmp7/Egflam/Fbln1/Nid1/Tbx18/Col26a1/Utrn/Pawr/Cdh1/Wnt5a/Spp1/Dock5/Ptn/Smoc1/Wnt4/Zfhx3/Ets1/Tgfbr2/Plpp3/Col8a1/Gli3/Rreb1/Fn1/Igf1/Vcam1/Cxcl12/Abi3bp/Afdn/Stat5b/Hyal1/Lims1/Ndnf/Lef1/Il6st/Angpt1/Dpp4/Itgb1/Tpm1/Gcnt2/Rhoa/Rsu1/Smad3/Efnb2/Cyth3/Dag1	48	Fibroblast-like cells	up
Fibroblast-like cells - up	GO:0060070	canonical Wnt signaling pathway	39/708	264/18133	7.53569e-13	8.35744e-11	5.83214e-11	Bicc1/Rbms3/Dab2/Lrrk1/Wwtr1/Ror2/Tbx18/Col1a1/Tcf7l1/Cdh1/Fzd6/Egfr/Tcf7l2/Wnt5a/Wls/Yap1/Wnt4/Plpp3/Tmem64/Gli3/Mcc/Gpc3/Lgr4/Fgfr2/Mllt3/Lef1/Limd1/Wnt5b/Pten/Foxo3/Stk3/Ctnnd1/Tbl1x/Invs/Foxo1/Smad3/Usp47/Xiap/Eda	39	Fibroblast-like cells	up
Fibroblast-like cells - up	GO:0030324	lung development	33/708	196/18133	1.1404e-12	1.2253e-10	8.55059e-11	Slc7a11/Lama1/Foxp2/Aldh1a2/Pdgfrb/Bmp4/Eya1/Foxp1/Wnt5a/Pdgfra/Yap1/Mgp/Foxp4/Tgfbr2/Gli3/Mmp14/Fgfr1/Igf1/Heg1/Gli2/Gpc3/Adamts2/Fgfr2/Epas1/Errfi1/Fndc3b/Bmpr1a/Tshz3/Cux1/Cdc42/Sp3/Igfbp5/Dag1	33	Fibroblast-like cells	up
Fibroblast-like cells - up	GO:0048736	appendage development	31/708	174/18133	1.18374e-12	1.2253e-10	8.55059e-11	Slc7a11/Nr2f2/Aldh1a2/Ror2/Bmp7/Bmp4/Alx3/Fzd6/Osr1/Rarb/Wnt5a/Notch2/Prrx1/Smoc1/Bcl2l11/Gli3/Gja1/Fgfr1/Gli2/Gnas/Plxna2/Gpc3/Fgfr2/Lef1/Pbx1/Map3k20/Bmpr1a/Nipbl/Smad4/Aff3/Ece1	31	Fibroblast-like cells	up
Fibroblast-like cells - up	GO:0060173	limb development	31/708	174/18133	1.18374e-12	1.2253e-10	8.55059e-11	Slc7a11/Nr2f2/Aldh1a2/Ror2/Bmp7/Bmp4/Alx3/Fzd6/Osr1/Rarb/Wnt5a/Notch2/Prrx1/Smoc1/Bcl2l11/Gli3/Gja1/Fgfr1/Gli2/Gnas/Plxna2/Gpc3/Fgfr2/Lef1/Pbx1/Map3k20/Bmpr1a/Nipbl/Smad4/Aff3/Ece1	31	Fibroblast-like cells	up
Fibroblast-like cells - up	GO:0060828	regulation of canonical Wnt signaling pathway	34/708	210/18133	1.63619e-12	1.65682e-10	1.15619e-10	Bicc1/Rbms3/Dab2/Lrrk1/Wwtr1/Ror2/Tbx18/Col1a1/Cdh1/Fzd6/Egfr/Tcf7l2/Wnt5a/Wls/Yap1/Tmem64/Gli3/Mcc/Gpc3/Lgr4/Fgfr2/Mllt3/Limd1/Wnt5b/Foxo3/Stk3/Ctnnd1/Tbl1x/Invs/Foxo1/Smad3/Usp47/Xiap/Eda	34	Fibroblast-like cells	up
Fibroblast-like cells - up	GO:0030278	regulation of ossification	33/708	199/18133	1.76384e-12	1.71166e-10	1.19446e-10	Bmp6/Ranbp3l/Ddr2/Bmp7/Smad6/Bmp4/Osr1/Wnt5a/Enpp1/Id3/Smoc1/Wnt4/Mgp/Tmem64/Gli3/Gja1/Fgfr1/Ddx5/Igf1/Gnas/Kl/Jag1/Il6st/Pbx1/Limd1/Ano6/Fndc3b/Bmpr1a/Bcl2/Bcor/Nipbl/Smad3/Igfbp5	33	Fibroblast-like cells	up
Fibroblast-like cells - up	GO:0030323	respiratory tube development	33/708	199/18133	1.76384e-12	1.71166e-10	1.19446e-10	Slc7a11/Lama1/Foxp2/Aldh1a2/Pdgfrb/Bmp4/Eya1/Foxp1/Wnt5a/Pdgfra/Yap1/Mgp/Foxp4/Tgfbr2/Gli3/Mmp14/Fgfr1/Igf1/Heg1/Gli2/Gpc3/Adamts2/Fgfr2/Epas1/Errfi1/Fndc3b/Bmpr1a/Tshz3/Cux1/Cdc42/Sp3/Igfbp5/Dag1	33	Fibroblast-like cells	up
Fibroblast-like cells - up	GO:0007160	cell-matrix adhesion	32/708	189/18133	2.1517e-12	2.00998e-10	1.40264e-10	Vtn/Adamts12/Phldb2/Sned1/Arhgap6/Nid1/Col3a1/Col13a1/Utrn/Dlc1/Itga1/Apod/Wnt4/Bcl2l11/Mmp14/Fn1/Vcam1/Itgbl1/Ptprk/Lims1/Jag1/Pten/Tnxb/Bcl2/Efna5/Itgb1/Adamts9/Rhoa/Smad3/Dag1/Eda/Sorbs1	32	Fibroblast-like cells	up
Fibroblast-like cells - up	GO:0033002	muscle cell proliferation	34/708	212/18133	2.15756e-12	2.00998e-10	1.40264e-10	Pdgfd/Pdgfrb/Foxc1/Bmp4/Tgfbr3/Egfr/Foxp1/Tcf7l2/Apod/Yap1/Rgs5/Tgfbr2/Gja1/Fgfr1/Kcnk2/Igf1/Camk2d/Calcrl/Stat5b/Fgfr2/Pde1a/Notch3/Cflar/Angpt1/Stat3/Pten/Bmpr1a/Igf1r/Cxadr/Abcc4/Prkg1/Frs2/Igfbp5/Arid2	34	Fibroblast-like cells	up
Fibroblast-like cells - up	GO:0055123	digestive system development	25/708	117/18133	2.80543e-12	2.56229e-10	1.78806e-10	Aldh1a2/Col3a1/Bmp4/Cdh1/Egfr/Rarb/Tcf7l2/Wnt5a/Pdgfra/Wls/Clmp/Foxp4/Gli3/Igf1/Gli2/Lgr4/Klf5/Fgfr2/Smo/Kit/Bcl2/Nipbl/Igf1r/Fat4/Smad3	25	Fibroblast-like cells	up
Fibroblast-like cells - up	GO:0031214	biomineral tissue development	27/708	137/18133	2.88347e-12	2.58293e-10	1.80246e-10	Bmp6/Ddr2/Bmp7/Col1a1/Anxa2/Bmp4/Osr1/Tcf7l2/Enpp1/Spp1/Ptn/Wnt4/Mgp/Fam20a/Gja1/Ppara/Igf1/Gpc3/Kl/Lgr4/Fgfr2/Ano6/Bmpr1a/Mtss1/Bcor/Stim1/Smad3	27	Fibroblast-like cells	up
Fibroblast-like cells - up	GO:0030326	embryonic limb morphogenesis	26/708	128/18133	3.53197e-12	2.99532e-10	2.09025e-10	Aldh1a2/Ror2/Bmp7/Bmp4/Alx3/Fzd6/Osr1/Rarb/Wnt5a/Notch2/Prrx1/Bcl2l11/Gli3/Gja1/Fgfr1/Gli2/Gnas/Gpc3/Lef1/Pbx1/Map3k20/Bmpr1a/Nipbl/Smad4/Aff3/Ece1	26	Fibroblast-like cells	up
Fibroblast-like cells - up	GO:0035113	embryonic appendage morphogenesis	26/708	128/18133	3.53197e-12	2.99532e-10	2.09025e-10	Aldh1a2/Ror2/Bmp7/Bmp4/Alx3/Fzd6/Osr1/Rarb/Wnt5a/Notch2/Prrx1/Bcl2l11/Gli3/Gja1/Fgfr1/Gli2/Gnas/Gpc3/Lef1/Pbx1/Map3k20/Bmpr1a/Nipbl/Smad4/Aff3/Ece1	26	Fibroblast-like cells	up
Fibroblast-like cells - up	GO:0048754	branching morphogenesis of an epithelial tube	30/708	170/18133	3.53677e-12	2.99532e-10	2.09025e-10	Lama1/Foxd1/Bmp7/Bmp4/Eya1/Wnt5a/Pdgfra/Yap1/Wnt4/Mgp/Flt1/Tgfbr2/Gli3/Mmp14/Igf1/Cxcl12/Gli2/Clic4/Gpc3/Lgr4/Fgfr2/Smo/Lef1/Pbx1/Ncoa3/Angpt1/Bcl2/Smad4/Fat4/Dag1	30	Fibroblast-like cells	up
Fibroblast-like cells - up	GO:0048562	embryonic organ morphogenesis	38/708	268/18133	5.37527e-12	4.32927e-10	3.02113e-10	Tbx15/Aldh1a2/Ror2/Bmp7/Gjb6/Tbx18/Bmp4/Alx3/Eya1/Hspg2/Fzd6/Osr1/Rarb/Tcf7l2/Wnt5a/Pdgfra/Notch2/Prrx1/Yap1/Tgfbr2/Gli3/Gja1/Mmp14/Fgfr1/Ntn1/Gli2/Gnas/Zeb1/Fgfr2/Hyal1/Smo/Tead1/Nipbl/Sufu/Pkd2/Sp3/Frs2/Smad3	38	Fibroblast-like cells	up
Fibroblast-like cells - up	GO:0035107	appendage morphogenesis	28/708	151/18133	5.39068e-12	4.32927e-10	3.02113e-10	Aldh1a2/Ror2/Bmp7/Bmp4/Alx3/Fzd6/Osr1/Rarb/Wnt5a/Notch2/Prrx1/Bcl2l11/Gli3/Gja1/Fgfr1/Gli2/Gnas/Plxna2/Gpc3/Fgfr2/Lef1/Pbx1/Map3k20/Bmpr1a/Nipbl/Smad4/Aff3/Ece1	28	Fibroblast-like cells	up
Fibroblast-like cells - up	GO:0035108	limb morphogenesis	28/708	151/18133	5.39068e-12	4.32927e-10	3.02113e-10	Aldh1a2/Ror2/Bmp7/Bmp4/Alx3/Fzd6/Osr1/Rarb/Wnt5a/Notch2/Prrx1/Bcl2l11/Gli3/Gja1/Fgfr1/Gli2/Gnas/Plxna2/Gpc3/Fgfr2/Lef1/Pbx1/Map3k20/Bmpr1a/Nipbl/Smad4/Aff3/Ece1	28	Fibroblast-like cells	up
Fibroblast-like cells - up	GO:0007389	pattern specification process	47/708	397/18133	1.19344e-11	9.42213e-10	6.57512e-10	Bicc1/Nr2f2/Zic1/Foxd1/Aldh1a2/Bmp5/Ror2/Zic2/Bmp7/Tbx18/Smad6/Foxc1/Bmp4/Alx3/Tcf7l1/Eya1/Osr1/Wnt5a/Sema3a/Wls/Notch2/Nbl1/Tgfbr2/Gli3/Gja1/Fgfr1/Gli2/Plxna2/Gpc3/Robo1/Zeb1/Fgfr2/Smo/Mllt3/Lef1/Pbx1/Scmh1/Nr2f1/Bmpr1a/Bcor/Shroom3/Sufu/Smad4/Pkd2/Invs/Frs2/Smad3	47	Fibroblast-like cells	up
Fibroblast-like cells - up	GO:0001656	metanephros development	20/708	79/18133	1.57996e-11	1.22468e-09	8.54631e-10	Foxd1/Pdgfrb/Wwtr1/Bmp7/Bmp4/Eya1/Osr1/Lamb2/Pdgfra/Id3/Yap1/Wnt4/Gli3/Gpc3/Lgr4/Smo/Bcl2/Tshz3/Smad4/Fat4	20	Fibroblast-like cells	up
Fibroblast-like cells - up	GO:0010463	mesenchymal cell proliferation	17/708	55/18133	1.60382e-11	1.22468e-09	8.54631e-10	Foxp2/Bmp7/Tbx18/Bmp4/Osr1/Foxp1/Wnt5a/Prrx1/Ptn/Tgfbr2/Fgfr1/Gpc3/Zeb1/Fgfr2/Smo/Bmpr1a/Fat4	17	Fibroblast-like cells	up
Fibroblast-like cells - up	GO:0048705	skeletal system morphogenesis	33/708	221/18133	3.34431e-11	2.47546e-09	1.72747e-09	Bmp6/Tbx15/Pdgfrb/Ror2/Bmp7/Col1a1/Anxa2/Foxc1/Col13a1/Bmp4/Alx3/Eya1/Hspg2/Osr1/Rarb/Serpinh1/Pdgfra/Prrx1/Col12a1/Tgfbr2/Gli3/Mmp14/Por/Wwox/Gnas/Zeb1/Fgfr2/Hyal1/Alpl/Arid5b/Nipbl/Smad3/Zfp950	33	Fibroblast-like cells	up
Fibroblast-like cells - up	GO:0048706	embryonic skeletal system development	23/708	110/18133	3.35631e-11	2.47546e-09	1.72747e-09	Tbx15/Bmp7/Col1a1/Bmp4/Alx3/Eya1/Hspg2/Osr1/Sulf1/Wnt5a/Pdgfra/Prrx1/Tgfbr2/Gli3/Mmp14/Gnas/Zeb1/Fgfr2/Hyal1/Pbx1/Nipbl/Sp3/Smad3	23	Fibroblast-like cells	up
Fibroblast-like cells - up	GO:0061448	connective tissue development	35/708	246/18133	3.40123e-11	2.47546e-09	1.72747e-09	Bmp6/Adamts12/Pdgfd/Foxd1/Pdgfrb/Bmp5/Ror2/Bmp7/Col1a1/Anxa2/Bmp4/Efemp1/Hspg2/Osr1/Sulf1/Rarb/Serpinh1/Wnt5a/Maf/Prrx1/Mgp/Col12a1/Tgfbr2/Gli3/Fgfr1/Igf1/Gli2/Por/Gnas/Zeb1/Creb3l2/Cflar/Arid5b/Bmpr1a/Smad3	35	Fibroblast-like cells	up
Fibroblast-like cells - up	GO:0003007	heart morphogenesis	35/708	247/18133	3.81898e-11	2.73674e-09	1.9098e-09	Aldh1a2/Bmp5/Bmp7/Smad6/Foxc1/Bmp4/Eya1/Tgfbr3/Rarb/Wnt5a/Dlc1/Parva/Notch2/Yap1/Nedd4/Tgfbr2/Gja1/Heg1/Robo1/Fgfr2/Jag1/Smo/Tead1/Angpt1/Fhl2/Flrt2/Bmpr1a/Nipbl/Tpm1/Sufu/Smad4/Pkd2/Fat4/Smad3/Arid2	35	Fibroblast-like cells	up
Fibroblast-like cells - up	GO:0035272	exocrine system development	16/708	51/18133	4.94118e-11	3.48727e-09	2.43355e-09	Lama1/Bmp7/Foxc1/Cdh1/Egfr/Sema3a/Wls/Tfcp2l1/Fgfr1/Igf1/Fgfr2/Igf1r/Ctnnd1/Dag1/Btbd7/Eda	16	Fibroblast-like cells	up
Fibroblast-like cells - up	GO:0001654	eye development	42/708	345/18133	6.27105e-11	4.29567e-09	2.99768e-09	Bmp6/Lama1/Foxp2/Aldh1a2/Pdgfrb/Bmp7/Lamc3/Foxc1/Bmp4/Cyp1b1/Col5a2/Egfr/Rarb/Lamb2/Maf/Pdgfra/Rhoj/Notch2/Ptn/Smoc1/Flt1/Tgfbr2/Sdk1/Col8a1/Gli3/Gja1/Clic4/Mir24-2/Zeb1/Fgfr2/Shroom2/Jag1/Ptprm/Pds5b/Stat3/Alms1/Bcl2/Nhs/Nipbl/Sp3/Frs2/Smad3	42	Fibroblast-like cells	up
Fibroblast-like cells - up	GO:0150063	visual system development	42/708	345/18133	6.27105e-11	4.29567e-09	2.99768e-09	Bmp6/Lama1/Foxp2/Aldh1a2/Pdgfrb/Bmp7/Lamc3/Foxc1/Bmp4/Cyp1b1/Col5a2/Egfr/Rarb/Lamb2/Maf/Pdgfra/Rhoj/Notch2/Ptn/Smoc1/Flt1/Tgfbr2/Sdk1/Col8a1/Gli3/Gja1/Clic4/Mir24-2/Zeb1/Fgfr2/Shroom2/Jag1/Ptprm/Pds5b/Stat3/Alms1/Bcl2/Nhs/Nipbl/Sp3/Frs2/Smad3	42	Fibroblast-like cells	up
Fibroblast-like cells - up	GO:0048880	sensory system development	42/708	347/18133	7.54225e-11	5.09156e-09	3.55308e-09	Bmp6/Lama1/Foxp2/Aldh1a2/Pdgfrb/Bmp7/Lamc3/Foxc1/Bmp4/Cyp1b1/Col5a2/Egfr/Rarb/Lamb2/Maf/Pdgfra/Rhoj/Notch2/Ptn/Smoc1/Flt1/Tgfbr2/Sdk1/Col8a1/Gli3/Gja1/Clic4/Mir24-2/Zeb1/Fgfr2/Shroom2/Jag1/Ptprm/Pds5b/Stat3/Alms1/Bcl2/Nhs/Nipbl/Sp3/Frs2/Smad3	42	Fibroblast-like cells	up
Fibroblast-like cells - up	GO:0048608	reproductive structure development	46/708	405/18133	8.20362e-11	5.45892e-09	3.80944e-09	Bmp6/Nr2f2/Bmp5/Ror2/Bmp7/Foxc1/Bmp4/Cdh1/Osr1/Sulf1/Egfr/Tcf7l2/Wnt5a/Pdgfra/Sema3a/Notch2/Plcd3/Wnt4/Nupr1/Bcl2l11/Abcb1a/Igf1/Vcam1/Gli2/Lgr4/Stat5b/Fgfr2/Pla2g4a/Epas1/Lef1/Ncoa3/Angpt1/Pten/Kit/Arid5b/Bcl2/Foxo3/Nipbl/Igf1r/Stk3/Smad4/Pkd2/Fndc3a/Sp3/Frs2/Serpinb6a	46	Fibroblast-like cells	up
Fibroblast-like cells - up	GO:0048565	digestive tract development	22/708	105/18133	8.61077e-11	5.6363e-09	3.93322e-09	Aldh1a2/Col3a1/Bmp4/Cdh1/Egfr/Rarb/Tcf7l2/Wnt5a/Pdgfra/Clmp/Foxp4/Gli3/Gli2/Lgr4/Klf5/Fgfr2/Smo/Kit/Bcl2/Nipbl/Fat4/Smad3	22	Fibroblast-like cells	up
Fibroblast-like cells - up	GO:0003279	cardiac septum development	23/708	115/18133	8.71218e-11	5.6363e-09	3.93322e-09	Bmp5/Bmp7/Smad6/Bmp4/Tgfbr3/Rarb/Wnt5a/Parva/Notch2/Tgfbr2/Heg1/Robo1/Fgfr2/Jag1/Smo/Lrp1/Bmpr1a/Lmo4/Ltbp1/Sufu/Smad4/Frs2/Luzp1	23	Fibroblast-like cells	up
Fibroblast-like cells - up	GO:0061458	reproductive system development	46/708	408/18133	1.05245e-10	6.7155e-09	4.68633e-09	Bmp6/Nr2f2/Bmp5/Ror2/Bmp7/Foxc1/Bmp4/Cdh1/Osr1/Sulf1/Egfr/Tcf7l2/Wnt5a/Pdgfra/Sema3a/Notch2/Plcd3/Wnt4/Nupr1/Bcl2l11/Abcb1a/Igf1/Vcam1/Gli2/Lgr4/Stat5b/Fgfr2/Pla2g4a/Epas1/Lef1/Ncoa3/Angpt1/Pten/Kit/Arid5b/Bcl2/Foxo3/Nipbl/Igf1r/Stk3/Smad4/Pkd2/Fndc3a/Sp3/Frs2/Serpinb6a	46	Fibroblast-like cells	up
Fibroblast-like cells - up	GO:0001667	ameboidal-type cell migration	44/708	380/18133	1.14145e-10	7.18495e-09	5.01393e-09	Nr2f2/Kank2/Tns1/Ddr2/Bmp7/Bmp4/Cyp1b1/Tgfbr3/Syne2/Dcn/Wnt5a/Rhoj/Sema3a/Dock5/Adgra2/Sema3d/Ets1/Amotl1/Tgfbr2/Anxa3/Fgfr1/Rreb1/Fn1/Igf1/Gab2/Cxcl12/Mcc/Robo1/Hyal1/Smo/Ptprm/Stard13/Sash1/Angpt1/Pten/Kit/Dpp4/Arid5b/Itgb1/Adamts9/Myh9/Smurf2/Rhoa/Efnb2	44	Fibroblast-like cells	up
Fibroblast-like cells - up	GO:0001657	ureteric bud development	21/708	98/18133	1.47974e-10	8.95145e-09	6.24665e-09	Foxd1/Bmp7/Smad6/Foxc1/Bmp4/Eya1/Osr1/Rarb/Wnt4/Gli3/Fgfr1/Gpc3/Lgr4/Fgfr2/Smo/Pbx1/Bcl2/Tshz3/Smad4/Fat4/Smad3	21	Fibroblast-like cells	up
Fibroblast-like cells - up	GO:0072163	mesonephric epithelium development	21/708	98/18133	1.47974e-10	8.95145e-09	6.24665e-09	Foxd1/Bmp7/Smad6/Foxc1/Bmp4/Eya1/Osr1/Rarb/Wnt4/Gli3/Fgfr1/Gpc3/Lgr4/Fgfr2/Smo/Pbx1/Bcl2/Tshz3/Smad4/Fat4/Smad3	21	Fibroblast-like cells	up
Fibroblast-like cells - up	GO:0072164	mesonephric tubule development	21/708	98/18133	1.47974e-10	8.95145e-09	6.24665e-09	Foxd1/Bmp7/Smad6/Foxc1/Bmp4/Eya1/Osr1/Rarb/Wnt4/Gli3/Fgfr1/Gpc3/Lgr4/Fgfr2/Smo/Pbx1/Bcl2/Tshz3/Smad4/Fat4/Smad3	21	Fibroblast-like cells	up
Fibroblast-like cells - up	GO:0051216	cartilage development	29/708	185/18133	1.60269e-10	9.57091e-09	6.67894e-09	Bmp6/Adamts12/Bmp5/Ror2/Bmp7/Col1a1/Anxa2/Bmp4/Efemp1/Hspg2/Osr1/Sulf1/Rarb/Serpinh1/Wnt5a/Maf/Prrx1/Mgp/Col12a1/Tgfbr2/Gli3/Fgfr1/Gli2/Por/Gnas/Zeb1/Creb3l2/Bmpr1a/Smad3	29	Fibroblast-like cells	up
Fibroblast-like cells - up	GO:1901861	regulation of muscle tissue development	26/708	151/18133	1.72653e-10	1.018e-08	7.10395e-09	Bmp4/Tgfbr3/Foxp1/Tcf7l2/Yap1/Tgfbr2/Gja1/Ppara/Fgfr1/Kcnk2/Ddx5/Igf1/Fgfr2/Lef1/Pten/Nr1d2/Ddx17/Bmpr1a/Bcl2/Smad4/Cxadr/Frs2/Smad3/Igfbp5/Efnb2/Boc	26	Fibroblast-like cells	up
Fibroblast-like cells - up	GO:0045667	regulation of osteoblast differentiation	23/708	119/18133	1.79719e-10	1.04641e-08	7.30227e-09	Bmp6/Ranbp3l/Ddr2/Bmp7/Smad6/Bmp4/Id3/Smoc1/Wnt4/Tmem64/Gli3/Gja1/Fgfr1/Ddx5/Igf1/Gnas/Jag1/Il6st/Limd1/Fndc3b/Bmpr1a/Smad3/Igfbp5	23	Fibroblast-like cells	up
Fibroblast-like cells - up	GO:0001823	mesonephros development	21/708	100/18133	2.2088e-10	1.2702e-08	8.8639e-09	Foxd1/Bmp7/Smad6/Foxc1/Bmp4/Eya1/Osr1/Rarb/Wnt4/Gli3/Fgfr1/Gpc3/Lgr4/Fgfr2/Smo/Pbx1/Bcl2/Tshz3/Smad4/Fat4/Smad3	21	Fibroblast-like cells	up
Fibroblast-like cells - up	GO:0007015	actin filament organization	43/708	374/18133	2.33872e-10	1.32851e-08	9.27081e-09	Phldb2/Arhgap6/Cgnl1/Kank2/Arhgap28/Kirrel/Pawr/Plekhg2/Cald1/Lpar1/Dlc1/Rhoj/Myo1b/Wnt4/Asap3/Arhgap18/Add3/Lima1/Sptbn1/Tmod3/Fchsd2/Diaph2/Ctnna1/Shroom2/Swap70/Wipf1/Mical3/Eln/Alms1/Gsn/Plekhh2/Mtss1/Bcl2/Arhgef10l/Shroom3/Tpm1/Cdc42/Nebl/Rhoa/Capzb/Smad3/Dpysl3/Sorbs1	43	Fibroblast-like cells	up
Fibroblast-like cells - up	GO:0055017	cardiac muscle tissue growth	20/708	92/18133	3.08579e-10	1.71114e-08	1.1941e-08	Foxc1/Tgfbr3/Foxp1/Akap13/Yap1/Pdlim5/Tgfbr2/Gja1/Ppara/Fgfr1/Kcnk2/Igf1/Heg1/Camk2d/Fgfr2/Pten/Bmpr1a/Cxadr/Prkg1/Arid2	20	Fibroblast-like cells	up
Fibroblast-like cells - up	GO:0060840	artery development	20/708	92/18133	3.08579e-10	1.71114e-08	1.1941e-08	Pdgfrb/Smad6/Foxc1/Col3a1/Bmp4/Eya1/Prrx1/Gli3/Mylk/Robo1/Jag1/Notch3/Lrp1/Bmpr1a/Adamts9/Ltbp1/Sufu/Arid2/Efnb2/Luzp1	20	Fibroblast-like cells	up
Fibroblast-like cells - up	GO:0043583	ear development	31/708	216/18133	3.65571e-10	2.00333e-08	1.398e-08	Bmp5/Ror2/Gjb6/Tbx18/Bmp4/Eya1/Cdh1/Fzd6/Osr1/Wnt5a/Maf/Prrx1/Igfbp7/Bcl2l11/Ror1/Gli3/Fgfr1/Ntn1/Igf1/Gli2/Zeb1/Fgfr2/Shroom2/Jag1/Alms1/Gsdme/Bcl2/Cux1/Nipbl/Fat4/Ece1	31	Fibroblast-like cells	up
Fibroblast-like cells - up	GO:0060348	bone development	30/708	204/18133	3.85476e-10	2.08785e-08	1.45698e-08	Bmp6/Ranbp3l/Lrrk1/Col1a1/Anxa2/Foxc1/Col13a1/Bmp4/Hspg2/Sulf1/Rarb/Serpinh1/Notch2/Akap13/Col12a1/Tgfbr2/Gli3/Mmp14/Igf1/Por/Gnas/Fgfr2/Zfp385a/Ano6/Alpl/Kit/Tjp2/Fat4/Rhoa/Slc9b2	30	Fibroblast-like cells	up
Fibroblast-like cells - up	GO:0034330	cell junction organization	33/708	243/18133	4.31538e-10	2.31046e-08	1.61233e-08	Phldb2/Arhgap6/Tns1/Cdh5/Cdh1/Dlc1/Apod/Wnt4/Gja1/Mmp14/Lamc1/Gjc1/Fn1/Pard3/Heg1/Ptprk/Afdn/Ctnna1/Shroom2/Lims1/Pten/Mpp7/Mtss1/Bcl2/Efna5/Itgb1/Vcl/Ctnnd1/Cdc42/Cxadr/Rhoa/Smad3/Sorbs1	33	Fibroblast-like cells	up
Fibroblast-like cells - up	GO:0042476	odontogenesis	21/708	104/18133	4.77098e-10	2.52537e-08	1.7623e-08	Bmp7/Col1a1/Foxc1/Bmp4/Osr1/Tcf7l2/Pdgfra/Id3/Fam20a/Bcl2l11/Gli3/Ppara/Gli2/Fgfr2/Smo/Lef1/Bmpr1a/Bcor/Stim1/Rhoa/Eda	21	Fibroblast-like cells	up
Fibroblast-like cells - up	GO:0090090	negative regulation of canonical Wnt signaling pathway	22/708	115/18133	5.49796e-10	2.87747e-08	2.00801e-08	Bicc1/Rbms3/Dab2/Wwtr1/Ror2/Tbx18/Cdh1/Fzd6/Tcf7l2/Wnt5a/Tmem64/Gli3/Mcc/Gpc3/Mllt3/Limd1/Wnt5b/Foxo3/Stk3/Ctnnd1/Invs/Foxo1	22	Fibroblast-like cells	up
Fibroblast-like cells - up	GO:0016202	regulation of striated muscle tissue development	25/708	148/18133	5.8948e-10	3.05089e-08	2.12902e-08	Bmp4/Tgfbr3/Foxp1/Tcf7l2/Yap1/Tgfbr2/Gja1/Ppara/Fgfr1/Kcnk2/Ddx5/Igf1/Fgfr2/Lef1/Pten/Nr1d2/Ddx17/Bmpr1a/Bcl2/Smad4/Cxadr/Frs2/Smad3/Efnb2/Boc	25	Fibroblast-like cells	up
Fibroblast-like cells - up	GO:0014909	smooth muscle cell migration	19/708	87/18133	7.8919e-10	4.03961e-08	2.81899e-08	Vtn/Pdgfd/Pdgfrb/Cyp1b1/Lpar1/Parva/Dock5/Igf1/Camk2d/Smo/Lrp1/F3/Il6st/Plat/Bmpr1a/Bcl2/Prkg1/Igfbp5/Zfp950	19	Fibroblast-like cells	up
Fibroblast-like cells - up	GO:0034329	cell junction assembly	29/708	198/18133	8.34061e-10	4.19564e-08	2.92788e-08	Phldb2/Arhgap6/Tns1/Cdh5/Cdh1/Dlc1/Apod/Wnt4/Gja1/Mmp14/Lamc1/Gjc1/Fn1/Pard3/Heg1/Ptprk/Afdn/Ctnna1/Lims1/Pten/Mpp7/Bcl2/Efna5/Itgb1/Vcl/Ctnnd1/Rhoa/Smad3/Sorbs1	29	Fibroblast-like cells	up
Fibroblast-like cells - up	GO:0030282	bone mineralization	20/708	97/18133	8.37687e-10	4.19564e-08	2.92788e-08	Bmp6/Ddr2/Bmp7/Bmp4/Osr1/Tcf7l2/Ptn/Wnt4/Mgp/Gja1/Igf1/Gpc3/Kl/Lgr4/Fgfr2/Ano6/Bmpr1a/Mtss1/Bcor/Smad3	20	Fibroblast-like cells	up
Fibroblast-like cells - up	GO:0010631	epithelial cell migration	34/708	263/18133	8.81216e-10	4.36671e-08	3.04725e-08	Nr2f2/Kank2/Bmp4/Cyp1b1/Tgfbr3/Dcn/Wnt5a/Rhoj/Sema3a/Dock5/Adgra2/Ets1/Amotl1/Tgfbr2/Anxa3/Fgfr1/Rreb1/Igf1/Gab2/Mcc/Robo1/Hyal1/Ptprm/Stard13/Sash1/Angpt1/Pten/Kit/Dpp4/Itgb1/Adamts9/Myh9/Rhoa/Efnb2	34	Fibroblast-like cells	up
Fibroblast-like cells - up	GO:0048634	regulation of muscle organ development	25/708	151/18133	9.1196e-10	4.43612e-08	3.09569e-08	Bmp4/Tgfbr3/Foxp1/Tcf7l2/Yap1/Tgfbr2/Gja1/Ppara/Fgfr1/Kcnk2/Ddx5/Igf1/Fgfr2/Lef1/Pten/Nr1d2/Ddx17/Bmpr1a/Bcl2/Smad4/Cxadr/Frs2/Smad3/Efnb2/Boc	25	Fibroblast-like cells	up
Fibroblast-like cells - up	GO:0061005	cell differentiation involved in kidney development	14/708	45/18133	9.14271e-10	4.43612e-08	3.09569e-08	Wwtr1/Bmp4/Osr1/Lamb2/Notch2/Yap1/Wnt4/Gli3/Lgr4/Jag1/Smo/Mtss1/Tshz3/Fat4	14	Fibroblast-like cells	up
Fibroblast-like cells - up	GO:0007178	transmembrane receptor protein serine/threonine kinase signaling pathway	37/708	305/18133	9.7031e-10	4.65949e-08	3.25156e-08	Bmp6/Rbpms/Foxd1/Dab2/Col1a2/Bmp5/Wwtr1/Ror2/Zic2/Bmp7/Smad6/Cdh5/Col3a1/Bmp4/Tgfbr3/Sulf1/Tcf7l2/Wnt5a/Notch2/Nbl1/Zfp423/Tgfbr2/Sptbn1/Ddx5/Gpc3/Ptprk/Zeb1/Lef1/Fut8/Snx6/Bmpr1a/Ltbp1/Smad4/Gcnt2/Smurf2/Smad3/Akap7	37	Fibroblast-like cells	up
Fibroblast-like cells - up	GO:0090130	tissue migration	34/708	265/18133	1.07768e-09	5.07052e-08	3.5384e-08	Nr2f2/Kank2/Bmp4/Cyp1b1/Tgfbr3/Dcn/Wnt5a/Rhoj/Sema3a/Dock5/Adgra2/Ets1/Amotl1/Tgfbr2/Anxa3/Fgfr1/Rreb1/Igf1/Gab2/Mcc/Robo1/Hyal1/Ptprm/Stard13/Sash1/Angpt1/Pten/Kit/Dpp4/Itgb1/Adamts9/Myh9/Rhoa/Efnb2	34	Fibroblast-like cells	up
Fibroblast-like cells - up	GO:0090132	epithelium migration	34/708	265/18133	1.07768e-09	5.07052e-08	3.5384e-08	Nr2f2/Kank2/Bmp4/Cyp1b1/Tgfbr3/Dcn/Wnt5a/Rhoj/Sema3a/Dock5/Adgra2/Ets1/Amotl1/Tgfbr2/Anxa3/Fgfr1/Rreb1/Igf1/Gab2/Mcc/Robo1/Hyal1/Ptprm/Stard13/Sash1/Angpt1/Pten/Kit/Dpp4/Itgb1/Adamts9/Myh9/Rhoa/Efnb2	34	Fibroblast-like cells	up
Fibroblast-like cells - up	GO:0035051	cardiocyte differentiation	26/708	164/18133	1.1082e-09	5.16201e-08	3.60225e-08	Pdgfrb/Bmp7/Smad6/Anxa2/Bmp4/Tgfbr3/Egfr/Rarb/Foxp1/Pdgfra/Akap13/Pdlim5/Ppara/Igf1/Vcam1/Camk2d/Klf5/Jag1/Fhl2/Itgb1/Smad4/Cxadr/Nebl/Prkg1/Frs2/Efnb2	26	Fibroblast-like cells	up
Fibroblast-like cells - up	GO:1905330	regulation of morphogenesis of an epithelium	21/708	109/18133	1.1839e-09	5.46e-08	3.81019e-08	Adamts12/Phldb2/Dab2/Ror2/Bmp7/Bmp4/Cdh1/Fzd6/Sulf1/Wnt5a/Pdgfra/Wnt4/Fgfr1/Rreb1/Gpc3/Lgr4/Fgfr2/Smo/Mllt3/Pten/Btbd7	21	Fibroblast-like cells	up
Fibroblast-like cells - up	GO:0060419	heart growth	20/708	100/18133	1.47672e-09	6.74368e-08	4.70599e-08	Foxc1/Tgfbr3/Foxp1/Akap13/Yap1/Pdlim5/Tgfbr2/Gja1/Ppara/Fgfr1/Kcnk2/Igf1/Heg1/Camk2d/Fgfr2/Pten/Bmpr1a/Cxadr/Prkg1/Arid2	20	Fibroblast-like cells	up
Fibroblast-like cells - up	GO:0010811	positive regulation of cell-substrate adhesion	22/708	121/18133	1.51219e-09	6.83864e-08	4.77226e-08	Vtn/Dab2/Egflam/Fbln1/Nid1/Col26a1/Utrn/Spp1/Dock5/Ptn/Smoc1/Wnt4/Col8a1/Rreb1/Fn1/Abi3bp/Lims1/Ndnf/Itgb1/Rsu1/Smad3/Dag1	22	Fibroblast-like cells	up
Fibroblast-like cells - up	GO:0042692	muscle cell differentiation	40/708	353/18133	1.54081e-09	6.90104e-08	4.8158e-08	Prdm6/Pdgfrb/Tbx18/Smad6/Bmp4/Rarb/Foxp1/Myof/Pdgfra/Rora/Akap13/Pdlim5/Wnt4/Mmp14/Ppara/Tmod3/Igf1/Cxcl12/Camk2d/Klf5/Zeb1/Fgfr2/Smo/Cflar/Fhl2/Kit/Bcl2/Tshz3/Pias1/Itgb1/Stim1/Smad4/Cxadr/Nebl/Myh9/Prkg1/Frs2/Capzb/Igfbp5/Efnb2	40	Fibroblast-like cells	up
Fibroblast-like cells - up	GO:0072009	nephron epithelium development	20/708	101/18133	1.77497e-09	7.87412e-08	5.49485e-08	Foxd1/Wwtr1/Foxc1/Bmp4/Eya1/Osr1/Lamb2/Notch2/Yap1/Wnt4/Gli3/Gpc3/Lgr4/Jag1/Smo/Pbx1/Mtss1/Bcl2/Smad4/Fat4	20	Fibroblast-like cells	up
Fibroblast-like cells - up	GO:0048704	embryonic skeletal system morphogenesis	18/708	82/18133	2.01783e-09	8.86701e-08	6.18773e-08	Tbx15/Bmp7/Bmp4/Alx3/Eya1/Hspg2/Osr1/Pdgfra/Prrx1/Tgfbr2/Gli3/Mmp14/Gnas/Zeb1/Fgfr2/Hyal1/Nipbl/Smad3	18	Fibroblast-like cells	up
Fibroblast-like cells - up	GO:0010717	regulation of epithelial to mesenchymal transition	18/708	83/18133	2.48402e-09	1.08136e-07	7.54613e-08	Phldb2/Dab2/Wwtr1/Bmp7/Col1a1/Foxc1/Bmp4/Pawr/Tgfbr3/Tcf7l2/Tgfbr2/Jag1/Lef1/Pten/Smad4/Gcnt2/Smad3/Dag1	18	Fibroblast-like cells	up
Fibroblast-like cells - up	GO:0046620	regulation of organ growth	20/708	104/18133	3.03857e-09	1.30812e-07	9.12858e-08	Foxc1/Tgfbr3/Foxp1/Tcf7l2/Yap1/Tgfbr2/Bcl2l11/Gja1/Ppara/Fgfr1/Kcnk2/Igf1/Por/Fgfr2/Smo/Pten/Wwc2/Bmpr1a/Stk3/Cxadr	20	Fibroblast-like cells	up
Fibroblast-like cells - up	GO:0031032	actomyosin structure organization	27/708	184/18133	3.06109e-09	1.30812e-07	9.12858e-08	Phldb2/Arhgap6/Pdgfrb/Kank2/Arhgap28/Foxp1/Lpar1/Pdgfra/Dlc1/Akap13/Wnt4/Epb41l2/Asap3/Tmod3/Cflar/Frmd6/Eln/Alms1/Arhgef10l/Itgb1/Tpm1/Smad4/Nebl/Myh9/Rhoa/Smad3/Sorbs1	27	Fibroblast-like cells	up
Fibroblast-like cells - up	GO:0001837	epithelial to mesenchymal transition	22/708	126/18133	3.34122e-09	1.41485e-07	9.87338e-08	Phldb2/Dab2/Wwtr1/Bmp7/Col1a1/Foxc1/Bmp4/Pawr/Tgfbr3/Wnt5a/Tgfbr2/Gja1/Ddx5/Fgfr2/Jag1/Lef1/Pten/Ddx17/Smad4/Gcnt2/Smad3/Dag1	22	Fibroblast-like cells	up
Fibroblast-like cells - up	GO:0003151	outflow tract morphogenesis	17/708	76/18133	4.16879e-09	1.74939e-07	1.22079e-07	Bmp7/Smad6/Foxc1/Bmp4/Eya1/Tgfbr3/Rarb/Wnt5a/Parva/Nedd4/Tgfbr2/Robo1/Fgfr2/Jag1/Bmpr1a/Nipbl/Smad4	17	Fibroblast-like cells	up
Fibroblast-like cells - up	GO:0003205	cardiac chamber development	26/708	175/18133	4.58855e-09	1.90834e-07	1.33171e-07	Bmp5/Bmp7/Smad6/Foxc1/Bmp4/Tgfbr3/Rarb/Wnt5a/Parva/Notch2/Tgfbr2/Heg1/Robo1/Fgfr2/Jag1/Smo/Lrp1/Fhl2/Bmpr1a/Lmo4/Ltbp1/Tpm1/Sufu/Smad4/Frs2/Luzp1	26	Fibroblast-like cells	up
Fibroblast-like cells - up	GO:0014855	striated muscle cell proliferation	16/708	68/18133	5.44478e-09	2.23384e-07	1.55885e-07	Foxc1/Tgfbr3/Foxp1/Yap1/Tgfbr2/Gja1/Fgfr1/Kcnk2/Fgfr2/Cflar/Angpt1/Stat3/Pten/Bmpr1a/Cxadr/Arid2	16	Fibroblast-like cells	up
Fibroblast-like cells - up	GO:0061326	renal tubule development	19/708	97/18133	5.46709e-09	2.23384e-07	1.55885e-07	Foxd1/Wwtr1/Bmp4/Eya1/Osr1/Notch2/Yap1/Wnt4/Gli3/Gpc3/Lgr4/Jag1/Smo/Pbx1/Mtss1/Bcl2/Smad4/Pkd2/Fat4	19	Fibroblast-like cells	up
Fibroblast-like cells - up	GO:0072012	glomerulus vasculature development	10/708	23/18133	5.57868e-09	2.25961e-07	1.57684e-07	Pdgfd/Pdgfrb/Bmp7/Bmp4/Osr1/Pdgfra/Notch2/Notch3/Cflar/Angpt1	10	Fibroblast-like cells	up
Fibroblast-like cells - up	GO:0042060	wound healing	37/708	326/18133	6.10959e-09	2.45332e-07	1.71202e-07	Slc7a11/Phldb2/Fbln1/Col1a1/Pear1/Anxa2/Serping1/Col3a1/Fzd6/Egfr/Myof/Tfpi/Wnt5a/Pdgfra/Notch2/Tec/Yap1/Wnt4/Gja1/Ppara/Rreb1/Fn1/Pard3/Igf1/Mylk/Gnas/Ndnf/F3/Cflar/Ano6/Arhgap24/Pten/Tpm1/Smad4/Cxadr/Prkg1/Smad3	37	Fibroblast-like cells	up
Fibroblast-like cells - up	GO:0010464	regulation of mesenchymal cell proliferation	13/708	44/18133	7.45091e-09	2.96636e-07	2.07003e-07	Foxp2/Tbx18/Bmp4/Foxp1/Wnt5a/Prrx1/Ptn/Tgfbr2/Fgfr1/Zeb1/Fgfr2/Smo/Bmpr1a	13	Fibroblast-like cells	up
Fibroblast-like cells - up	GO:0002062	chondrocyte differentiation	20/708	110/18133	8.3873e-09	3.29998e-07	2.30285e-07	Bmp6/Adamts12/Anxa2/Bmp4/Efemp1/Hspg2/Osr1/Sulf1/Rarb/Serpinh1/Maf/Col12a1/Tgfbr2/Gli3/Fgfr1/Gli2/Por/Creb3l2/Bmpr1a/Smad3	20	Fibroblast-like cells	up
Fibroblast-like cells - up	GO:0043010	camera-type eye development	35/708	301/18133	8.43059e-09	3.29998e-07	2.30285e-07	Lama1/Foxp2/Aldh1a2/Pdgfrb/Bmp7/Lamc3/Foxc1/Bmp4/Cyp1b1/Egfr/Rarb/Lamb2/Maf/Pdgfra/Rhoj/Notch2/Ptn/Flt1/Tgfbr2/Sdk1/Col8a1/Gli3/Gja1/Clic4/Mir24-2/Zeb1/Fgfr2/Shroom2/Jag1/Ptprm/Pds5b/Nhs/Sp3/Frs2/Smad3	35	Fibroblast-like cells	up
Fibroblast-like cells - up	GO:0061437	renal system vasculature development	10/708	24/18133	9.22975e-09	3.55307e-07	2.47947e-07	Pdgfd/Pdgfrb/Bmp7/Bmp4/Osr1/Pdgfra/Notch2/Notch3/Cflar/Angpt1	10	Fibroblast-like cells	up
Fibroblast-like cells - up	GO:0061440	kidney vasculature development	10/708	24/18133	9.22975e-09	3.55307e-07	2.47947e-07	Pdgfd/Pdgfrb/Bmp7/Bmp4/Osr1/Pdgfra/Notch2/Notch3/Cflar/Angpt1	10	Fibroblast-like cells	up
Fibroblast-like cells - up	GO:0010718	positive regulation of epithelial to mesenchymal transition	13/708	45/18133	1.01064e-08	3.85867e-07	2.69272e-07	Dab2/Wwtr1/Bmp7/Col1a1/Foxc1/Bmp4/Tcf7l2/Tgfbr2/Jag1/Lef1/Smad4/Gcnt2/Smad3	13	Fibroblast-like cells	up
Fibroblast-like cells - up	GO:0050679	positive regulation of epithelial cell proliferation	26/708	182/18133	1.06356e-08	4.0277e-07	2.81068e-07	Bmp6/Foxp2/Bmp5/Tbx18/Bmp4/Eya1/Osr1/Egfr/Foxp1/Tcf7l2/Wnt5a/Ptn/Fgfr1/Rreb1/Igf1/Cxcl12/Fgfr2/Hyal1/Smo/F3/Cflar/Stat3/Bmpr1a/Stxbp4/Cdc42/Cxadr	26	Fibroblast-like cells	up
Fibroblast-like cells - up	GO:0014812	muscle cell migration	19/708	101/18133	1.10224e-08	4.14053e-07	2.88941e-07	Vtn/Pdgfd/Pdgfrb/Cyp1b1/Lpar1/Parva/Dock5/Igf1/Camk2d/Smo/Lrp1/F3/Il6st/Plat/Bmpr1a/Bcl2/Prkg1/Igfbp5/Zfp950	19	Fibroblast-like cells	up
Fibroblast-like cells - up	GO:0045778	positive regulation of ossification	18/708	91/18133	1.17202e-08	4.33274e-07	3.02355e-07	Bmp6/Ddr2/Bmp7/Bmp4/Osr1/Wnt5a/Wnt4/Gli3/Gja1/Igf1/Gnas/Kl/Jag1/Il6st/Ano6/Bmpr1a/Nipbl/Smad3	18	Fibroblast-like cells	up
Fibroblast-like cells - up	GO:0072080	nephron tubule development	18/708	91/18133	1.17202e-08	4.33274e-07	3.02355e-07	Foxd1/Wwtr1/Bmp4/Eya1/Osr1/Notch2/Yap1/Wnt4/Gli3/Gpc3/Lgr4/Jag1/Smo/Pbx1/Mtss1/Bcl2/Smad4/Fat4	18	Fibroblast-like cells	up
Fibroblast-like cells - up	GO:0090596	sensory organ morphogenesis	32/708	265/18133	1.48559e-08	5.44872e-07	3.80232e-07	Ror2/Bmp7/Gjb6/Tbx18/Bmp4/Eya1/Fzd6/Osr1/Col5a2/Rarb/Wnt5a/Notch2/Prrx1/Ptn/Flt1/Sdk1/Col8a1/Gli3/Fgfr1/Ntn1/Gli2/Zeb1/Fgfr2/Shroom2/Jag1/Ptprm/Stat3/Alms1/Bcl2/Nipbl/Sp3/Frs2	32	Fibroblast-like cells	up
Fibroblast-like cells - up	GO:0007548	sex differentiation	30/708	241/18133	2.09072e-08	7.60825e-07	5.30932e-07	Bmp6/Bmp5/Ror2/Foxc1/Bmp4/Osr1/Tcf7l2/Wnt5a/Pdgfra/Sema3a/Wnt4/Nupr1/Bcl2l11/Abcb1a/Lgr4/Lhfpl2/Stat5b/Pla2g4a/Pbx1/Ncoa3/Angpt1/Kit/Arid5b/Bmpr1a/Bcl2/Foxo3/Nipbl/Smad4/Fndc3a/Serpinb6a	30	Fibroblast-like cells	up
Fibroblast-like cells - up	GO:0090287	regulation of cellular response to growth factor stimulus	31/708	255/18133	2.13133e-08	7.69592e-07	5.3705e-07	Adamts12/Foxd1/Dab2/Smad6/Bmp4/Tgfbr3/Sulf1/Myof/Dcn/Tcf7l2/Wnt5a/Notch2/Nbl1/Wnt4/Adgra2/Zfp423/Flt1/Nedd4/Grb10/Fgfr1/Gpc3/Robo1/Zeb1/Fgfr2/Cflar/Angpt1/Snx6/Ltbp1/Smad4/Smurf2/Smad3	31	Fibroblast-like cells	up
Fibroblast-like cells - up	GO:0007431	salivary gland development	12/708	40/18133	2.33839e-08	8.37862e-07	5.84691e-07	Lama1/Bmp7/Cdh1/Egfr/Sema3a/Tfcp2l1/Fgfr1/Fgfr2/Ctnnd1/Dag1/Btbd7/Eda	12	Fibroblast-like cells	up
Fibroblast-like cells - up	GO:0060411	cardiac septum morphogenesis	16/708	75/18133	2.45491e-08	8.72897e-07	6.0914e-07	Bmp5/Bmp7/Smad6/Bmp4/Tgfbr3/Rarb/Wnt5a/Parva/Notch2/Tgfbr2/Robo1/Fgfr2/Jag1/Smo/Bmpr1a/Smad4	16	Fibroblast-like cells	up
Fibroblast-like cells - up	GO:0002064	epithelial cell development	28/708	216/18133	2.55919e-08	9.03082e-07	6.30204e-07	Bmp6/Bmp5/Cdh5/Bmp4/Cdh1/Rarb/Wnt5a/Lamb2/Notch2/Col23a1/Col18a1/Tfcp2l1/Gja1/Fgfr1/Abcb1a/Pard3/Heg1/Clic4/Afdn/Klf5/Fgfr2/Jag1/Smo/Frmd6/Tjp2/Shroom3/Fndc3a/Frs2	28	Fibroblast-like cells	up
Fibroblast-like cells - up	GO:0032970	regulation of actin filament-based process	38/708	360/18133	2.76344e-08	9.67827e-07	6.75386e-07	Phldb2/Arhgap6/Pdgfrb/Kank2/Arhgap28/Kirrel/Atp1a2/Plekhg2/Lpar1/Dlc1/Akap13/Wnt4/Asap3/Arhgap18/Add3/Lima1/Sptbn1/Tmod3/Pard3/Fchsd2/Shroom2/Swap70/Lrp1/Wipf1/Frmd6/Eln/Alms1/Gsn/Plekhh2/Mtss1/Efna5/Arhgef10l/Tpm1/Smad4/Myh9/Rhoa/Capzb/Smad3	38	Fibroblast-like cells	up
Fibroblast-like cells - up	GO:0007369	gastrulation	23/708	153/18133	2.83704e-08	9.86189e-07	6.882e-07	Vtn/Phldb2/Bmp7/Foxc1/Bmp4/Eya1/Osr1/Col5a2/Wnt5a/Wls/Col12a1/Tgfbr2/Plpp3/Nat8f3/Fgfr1/Fn1/Lef1/Bmpr1a/Nsd1/Smad4/Frs2/Smad3/Dag1	23	Fibroblast-like cells	up
Fibroblast-like cells - up	GO:0009611	response to wounding	43/708	439/18133	3.05961e-08	1.05568e-06	7.36692e-07	Slc7a11/Phldb2/Fbln1/Col1a1/Pear1/Anxa2/Serping1/Col3a1/Fzd6/Egfr/Myof/Tfpi/Wnt5a/Lamb2/Pdgfra/Notch2/Tec/Yap1/Wnt4/Gja1/Ppara/Rreb1/Fn1/Pard3/Igf1/Mylk/Neat1/Gnas/Slc1a3/Ndnf/F3/Cflar/Ano6/Arhgap24/Pten/Bcl2/Tpm1/Igf1r/Smad4/Cxadr/Prkg1/Smad3/Dpysl3	43	Fibroblast-like cells	up
Fibroblast-like cells - up	GO:0072202	cell differentiation involved in metanephros development	9/708	21/18133	3.86568e-08	1.31451e-06	9.17313e-07	Wwtr1/Bmp4/Osr1/Lamb2/Yap1/Wnt4/Lgr4/Smo/Fat4	9	Fibroblast-like cells	up
Fibroblast-like cells - up	GO:0072102	glomerulus morphogenesis	7/708	11/18133	3.8662e-08	1.31451e-06	9.17313e-07	Pdgfrb/Bmp4/Pdgfra/Notch2/Notch3/Mtss1/Ctnnd1	7	Fibroblast-like cells	up
Fibroblast-like cells - up	GO:0051017	actin filament bundle assembly	23/708	156/18133	4.11358e-08	1.38848e-06	9.68934e-07	Phldb2/Arhgap6/Kank2/Arhgap28/Pawr/Cald1/Lpar1/Dlc1/Myo1b/Wnt4/Asap3/Add3/Lima1/Swap70/Eln/Alms1/Mtss1/Arhgef10l/Tpm1/Rhoa/Smad3/Dpysl3/Sorbs1	23	Fibroblast-like cells	up
Fibroblast-like cells - up	GO:0055024	regulation of cardiac muscle tissue development	17/708	88/18133	4.31553e-08	1.43584e-06	1.00198e-06	Bmp4/Tgfbr3/Foxp1/Yap1/Tgfbr2/Gja1/Ppara/Fgfr1/Kcnk2/Igf1/Fgfr2/Pten/Bmpr1a/Smad4/Cxadr/Frs2/Efnb2	17	Fibroblast-like cells	up
Fibroblast-like cells - up	GO:0110110	positive regulation of animal organ morphogenesis	17/708	88/18133	4.31553e-08	1.43584e-06	1.00198e-06	Foxp2/Bmp7/Bmp4/Pdgfra/Ptn/Wnt4/Tgfbr2/Fgfr1/Robo1/Lgr4/Fgfr2/Jag1/Smo/Cflar/Cdc42/Smad4/Frs2	17	Fibroblast-like cells	up
Fibroblast-like cells - up	GO:0010632	regulation of epithelial cell migration	27/708	209/18133	4.87825e-08	1.61155e-06	1.1246e-06	Nr2f2/Bmp4/Tgfbr3/Dcn/Wnt5a/Rhoj/Sema3a/Dock5/Adgra2/Ets1/Amotl1/Tgfbr2/Plpp3/Anxa3/Fgfr1/Rreb1/Igf1/Gab2/Mcc/Hyal1/Ptprm/Stard13/Sash1/Angpt1/Pten/Adamts9/Rhoa	27	Fibroblast-like cells	up
Fibroblast-like cells - up	GO:0060350	endochondral bone morphogenesis	15/708	69/18133	5.13611e-08	1.68479e-06	1.17571e-06	Bmp6/Col1a1/Anxa2/Foxc1/Col13a1/Bmp4/Hspg2/Rarb/Serpinh1/Col12a1/Tgfbr2/Mmp14/Por/Gnas/Alpl	15	Fibroblast-like cells	up
Fibroblast-like cells - up	GO:0032870	cellular response to hormone stimulus	45/708	480/18133	5.3833e-08	1.75353e-06	1.22368e-06	Dab2/Kank2/Bmp7/Bmp4/Atp1a2/Lepr/Egfr/Rarb/Enpp1/Spp1/Akap13/Yap1/Grb10/Pid1/Ppara/Ghr/Ddx5/Igf1/Slc30a10/Ogt/Gnas/Kl/Stat5b/Osbpl8/Ncoa3/Rbfox2/Kat2b/Strn3/Ccnd3/Stat3/Klf9/Pten/Kit/Nr1d2/Ddx17/Stxbp4/Efna5/Foxo3/Phip/Igf1r/Rhoa/Acsl1/Foxo1/Dennd4c/Sorbs1	45	Fibroblast-like cells	up
Fibroblast-like cells - up	GO:0001101	response to acid chemical	30/708	252/18133	5.78913e-08	1.87262e-06	1.30679e-06	Mill2/Pdgfd/Aldh1a2/Col1a2/Col1a1/Anxa2/Col3a1/Cdh1/Tgfbr3/Col4a6/Osr1/Col5a2/Egfr/Rarb/Foxp1/Pdgfra/Id3/Yap1/Igf2r/Pid1/Mir24-2/Gnas/Zeb1/Slc1a3/Abca1/Tead1/Bcl2/Igf1r/Sesn1/Pkd2	30	Fibroblast-like cells	up
Fibroblast-like cells - up	GO:0061572	actin filament bundle organization	23/708	159/18133	5.90578e-08	1.89718e-06	1.32392e-06	Phldb2/Arhgap6/Kank2/Arhgap28/Pawr/Cald1/Lpar1/Dlc1/Myo1b/Wnt4/Asap3/Add3/Lima1/Swap70/Eln/Alms1/Mtss1/Arhgef10l/Tpm1/Rhoa/Smad3/Dpysl3/Sorbs1	23	Fibroblast-like cells	up
Fibroblast-like cells - up	GO:0050680	negative regulation of epithelial cell proliferation	21/708	135/18133	6.19087e-08	1.97514e-06	1.37833e-06	Nr2f2/Dab2/Bmp4/Cdh1/Tgfbr3/Sulf1/Wnt5a/Ptn/Flt1/Gja1/Mcc/Gpc3/Ptprk/Robo1/Fgfr2/Lims1/Ptprm/Klf9/Pten/Mtss1/Efnb2	21	Fibroblast-like cells	up
Fibroblast-like cells - up	GO:1901342	regulation of vasculature development	34/708	311/18133	6.38619e-08	2.0236e-06	1.41214e-06	Adam12/Pdgfd/Bmp7/Foxc1/Cdh5/Bmp4/Sphk1/Cyp1b1/Sulf1/Dcn/Wnt5a/Rhoj/Ptn/Wnt4/Adgra2/Ets1/Flt1/Tgfbr2/Anxa3/Mir24-2/Klf5/Hyal1/Ptprm/Stard13/F3/Cflar/Sash1/Stat3/Kit/Itgb1/Adamts9/Stim1/Rhoa/Efnb2	34	Fibroblast-like cells	up
Fibroblast-like cells - up	GO:0003002	regionalization	34/708	312/18133	6.90719e-08	2.1739e-06	1.51703e-06	Nr2f2/Foxd1/Aldh1a2/Ror2/Tbx18/Smad6/Foxc1/Bmp4/Tcf7l1/Osr1/Wnt5a/Sema3a/Wls/Notch2/Nbl1/Gli3/Fgfr1/Gli2/Plxna2/Gpc3/Robo1/Fgfr2/Smo/Mllt3/Lef1/Pbx1/Scmh1/Nr2f1/Bmpr1a/Sufu/Smad4/Invs/Frs2/Smad3	34	Fibroblast-like cells	up
Fibroblast-like cells - up	GO:0007435	salivary gland morphogenesis	11/708	36/18133	7.32261e-08	2.28918e-06	1.59747e-06	Lama1/Bmp7/Cdh1/Egfr/Sema3a/Fgfr1/Fgfr2/Ctnnd1/Dag1/Btbd7/Eda	11	Fibroblast-like cells	up
Fibroblast-like cells - up	GO:0014910	regulation of smooth muscle cell migration	16/708	81/18133	7.75342e-08	2.4077e-06	1.68018e-06	Vtn/Pdgfd/Pdgfrb/Cyp1b1/Lpar1/Dock5/Igf1/Camk2d/Smo/Lrp1/F3/Il6st/Bmpr1a/Bcl2/Prkg1/Igfbp5	16	Fibroblast-like cells	up
Fibroblast-like cells - up	GO:0110053	regulation of actin filament organization	29/708	242/18133	8.32913e-08	2.56934e-06	1.79298e-06	Phldb2/Arhgap6/Kank2/Arhgap28/Kirrel/Plekhg2/Lpar1/Dlc1/Wnt4/Asap3/Arhgap18/Add3/Lima1/Sptbn1/Tmod3/Fchsd2/Shroom2/Swap70/Wipf1/Eln/Alms1/Gsn/Plekhh2/Mtss1/Arhgef10l/Tpm1/Rhoa/Capzb/Smad3	29	Fibroblast-like cells	up
Fibroblast-like cells - up	GO:0032956	regulation of actin cytoskeleton organization	34/708	315/18133	8.71903e-08	2.64008e-06	1.84235e-06	Phldb2/Arhgap6/Pdgfrb/Kank2/Arhgap28/Kirrel/Plekhg2/Lpar1/Dlc1/Akap13/Wnt4/Asap3/Arhgap18/Add3/Lima1/Sptbn1/Tmod3/Fchsd2/Shroom2/Swap70/Lrp1/Wipf1/Eln/Alms1/Gsn/Plekhh2/Mtss1/Efna5/Arhgef10l/Tpm1/Smad4/Rhoa/Capzb/Smad3	34	Fibroblast-like cells	up
Fibroblast-like cells - up	GO:0030199	collagen fibril organization	13/708	53/18133	8.72847e-08	2.64008e-06	1.84235e-06	Col1a2/Aebp1/Ddr2/Col1a1/Anxa2/Foxc1/Col3a1/Cyp1b1/Col5a2/Serpinh1/Col12a1/Adamts2/Tnxb	13	Fibroblast-like cells	up
Fibroblast-like cells - up	GO:0060038	cardiac muscle cell proliferation	13/708	53/18133	8.72847e-08	2.64008e-06	1.84235e-06	Foxc1/Tgfbr3/Foxp1/Yap1/Tgfbr2/Gja1/Fgfr1/Kcnk2/Fgfr2/Pten/Bmpr1a/Cxadr/Arid2	13	Fibroblast-like cells	up
Fibroblast-like cells - up	GO:0048660	regulation of smooth muscle cell proliferation	22/708	150/18133	8.89515e-08	2.67314e-06	1.86541e-06	Pdgfd/Pdgfrb/Bmp4/Egfr/Tcf7l2/Apod/Rgs5/Tgfbr2/Igf1/Camk2d/Calcrl/Stat5b/Fgfr2/Pde1a/Notch3/Pten/Bmpr1a/Igf1r/Abcc4/Prkg1/Frs2/Igfbp5	22	Fibroblast-like cells	up
Fibroblast-like cells - up	GO:0055006	cardiac cell development	17/708	93/18133	1.01165e-07	3.02068e-06	2.10794e-06	Pdgfrb/Smad6/Bmp4/Tgfbr3/Foxp1/Pdgfra/Akap13/Pdlim5/Ppara/Igf1/Camk2d/Jag1/Fhl2/Smad4/Cxadr/Nebl/Prkg1	17	Fibroblast-like cells	up
Fibroblast-like cells - up	GO:0030900	forebrain development	36/708	348/18133	1.06908e-07	3.17184e-06	2.21343e-06	Slc7a11/Nr2f2/Aldh1a2/Col3a1/Bmp4/Egfr/Rarb/Syne2/Tcf7l2/Wnt5a/Dlc1/Zic5/Sema3a/Wnt4/Gli3/Fgfr1/Cxcl12/Gli2/Robo1/Afdn/Fgfr2/Smo/Notch3/Lef1/Gdpd5/Pten/Nr2f1/Bmpr1a/Ccdc141/Fat4/Rhoa/Prkg1/Tacc1/Frs2/Aplp2/Slc4a10	36	Fibroblast-like cells	up
Fibroblast-like cells - up	GO:0071417	cellular response to organonitrogen compound	42/708	443/18133	1.1058e-07	3.25066e-06	2.26843e-06	Pdgfd/Col1a2/Col1a1/Col3a1/Cdh1/Col4a6/Col5a2/Egfr/Pdgfra/Enpp1/Grb10/Pid1/Ghr/Itpr1/Igf1/Slc30a10/Itpr2/Ogt/Mir24-2/Gnas/Kl/Zeb1/Stat5b/Ctnna1/Lrp1/Osbpl8/Kat2b/Pde3a/Ccnd3/Stat3/Pten/Stxbp4/Foxo3/Phip/Igf1r/Sesn1/Pkd2/Foxo1/Igfbp5/Dennd4c/Akap7/Sorbs1	42	Fibroblast-like cells	up
Fibroblast-like cells - up	GO:0007044	cell-substrate junction assembly	16/708	83/18133	1.10961e-07	3.25066e-06	2.26843e-06	Phldb2/Arhgap6/Tns1/Dlc1/Apod/Wnt4/Mmp14/Lamc1/Fn1/Ptprk/Lims1/Pten/Bcl2/Efna5/Smad3/Sorbs1	16	Fibroblast-like cells	up
Fibroblast-like cells - up	GO:0090183	regulation of kidney development	13/708	55/18133	1.40076e-07	4.07797e-06	2.84576e-06	Pdgfd/Foxd1/Pdgfrb/Wwtr1/Bmp7/Bmp4/Osr1/Yap1/Wnt4/Lgr4/Smo/Cflar/Fat4	13	Fibroblast-like cells	up
Fibroblast-like cells - up	GO:0048659	smooth muscle cell proliferation	22/708	154/18133	1.43219e-07	4.14357e-06	2.89153e-06	Pdgfd/Pdgfrb/Bmp4/Egfr/Tcf7l2/Apod/Rgs5/Tgfbr2/Igf1/Camk2d/Calcrl/Stat5b/Fgfr2/Pde1a/Notch3/Pten/Bmpr1a/Igf1r/Abcc4/Prkg1/Frs2/Igfbp5	22	Fibroblast-like cells	up
Fibroblast-like cells - up	GO:0048745	smooth muscle tissue development	9/708	24/18133	1.54737e-07	4.44918e-06	3.1048e-06	Foxp2/Pdgfrb/Col3a1/Bmp4/Osr1/Foxp1/Mylk/Tshz3/Zfp950	9	Fibroblast-like cells	up
Fibroblast-like cells - up	GO:0048844	artery morphogenesis	14/708	65/18133	1.6198e-07	4.62884e-06	3.23018e-06	Pdgfrb/Foxc1/Col3a1/Bmp4/Eya1/Prrx1/Mylk/Jag1/Notch3/Lrp1/Bmpr1a/Adamts9/Arid2/Efnb2	14	Fibroblast-like cells	up
Fibroblast-like cells - up	GO:0071229	cellular response to acid chemical	24/708	181/18133	1.64757e-07	4.67951e-06	3.26554e-06	Pdgfd/Aldh1a2/Col1a2/Col1a1/Anxa2/Col3a1/Cdh1/Col4a6/Osr1/Col5a2/Egfr/Rarb/Foxp1/Pdgfra/Id3/Yap1/Pid1/Mir24-2/Gnas/Zeb1/Abca1/Tead1/Sesn1/Pkd2	24	Fibroblast-like cells	up
Fibroblast-like cells - up	GO:0003206	cardiac chamber morphogenesis	20/708	131/18133	1.74586e-07	4.92863e-06	3.43938e-06	Bmp5/Bmp7/Smad6/Foxc1/Bmp4/Tgfbr3/Rarb/Wnt5a/Parva/Notch2/Tgfbr2/Heg1/Robo1/Fgfr2/Jag1/Smo/Fhl2/Bmpr1a/Tpm1/Smad4	20	Fibroblast-like cells	up
Fibroblast-like cells - up	GO:0043542	endothelial cell migration	24/708	182/18133	1.82928e-07	5.13301e-06	3.58201e-06	Nr2f2/Bmp4/Cyp1b1/Dcn/Wnt5a/Rhoj/Adgra2/Ets1/Amotl1/Anxa3/Fgfr1/Igf1/Robo1/Ptprm/Stard13/Sash1/Angpt1/Pten/Dpp4/Itgb1/Adamts9/Myh9/Rhoa/Efnb2	24	Fibroblast-like cells	up
Fibroblast-like cells - up	GO:0034332	adherens junction organization	19/708	120/18133	1.9679e-07	5.4889e-06	3.83036e-06	Phldb2/Arhgap6/Cdh5/Cdh1/Dlc1/Apod/Wnt4/Mmp14/Ptprk/Afdn/Lims1/Pten/Mtss1/Bcl2/Efna5/Vcl/Cdc42/Smad3/Sorbs1	19	Fibroblast-like cells	up
Fibroblast-like cells - up	GO:0072132	mesenchyme morphogenesis	12/708	48/18133	2.18833e-07	6.06739e-06	4.23405e-06	Bmp5/Bmp7/Foxc1/Osr1/Wnt5a/Tgfbr2/Fgfr1/Robo1/Lef1/Bmpr1a/Smad4/Smad3	12	Fibroblast-like cells	up
Fibroblast-like cells - up	GO:0001701	in utero embryonic development	42/708	455/18133	2.30281e-07	6.34704e-06	4.4292e-06	Nr2f2/Dab2/Pdgfrb/Bmp5/Bmp7/Foxc1/Cdh1/Tgfbr3/Egfr/Foxp1/Pdgfra/Notch2/Plcd3/Tgfbr2/Bcl2l11/Gli3/Gja1/Fgfr1/Igf1/Heg1/Vcam1/Gli2/Fgfr2/Smo/Epas1/Mxi1/Lef1/Ncoa3/Angpt1/Bmpr1a/Mtss1/Tshz3/Itgb1/Bcor/Tpm1/Stk3/Smad4/Pkd2/Sec24d/Myh9/Sp3/Smad3	42	Fibroblast-like cells	up
Fibroblast-like cells - up	GO:0071772	response to BMP	21/708	146/18133	2.43984e-07	6.60527e-06	4.60941e-06	Bmp6/Adamts12/Foxd1/Bmp5/Ror2/Bmp7/Smad6/Bmp4/Tgfbr3/Sulf1/Tcf7l2/Wnt5a/Notch2/Nbl1/Zfp423/Ddx5/Gpc3/Lef1/Bmpr1a/Smad4/Smurf2	21	Fibroblast-like cells	up
Fibroblast-like cells - up	GO:0071773	cellular response to BMP stimulus	21/708	146/18133	2.43984e-07	6.60527e-06	4.60941e-06	Bmp6/Adamts12/Foxd1/Bmp5/Ror2/Bmp7/Smad6/Bmp4/Tgfbr3/Sulf1/Tcf7l2/Wnt5a/Notch2/Nbl1/Zfp423/Ddx5/Gpc3/Lef1/Bmpr1a/Smad4/Smurf2	21	Fibroblast-like cells	up
Fibroblast-like cells - up	GO:0045165	cell fate commitment	28/708	240/18133	2.44081e-07	6.60527e-06	4.60941e-06	Nr2f2/Ror2/Bmp4/Eya1/Tcf7l2/Wnt5a/Notch2/Prrx1/Rora/Zfp521/Wnt4/Gli3/Fgfr1/Gli2/Fgfr2/Smo/Notch3/Epas1/Stat3/Wnt5b/Bmpr1a/Bcl2/Itgb1/Lmo4/Sufu/Cdc42/Smad4/Rhoa	28	Fibroblast-like cells	up
Fibroblast-like cells - up	GO:0090092	regulation of transmembrane receptor protein serine/threonine kinase signaling pathway	26/708	212/18133	2.45323e-07	6.60527e-06	4.60941e-06	Bmp6/Rbpms/Foxd1/Dab2/Bmp5/Wwtr1/Zic2/Bmp7/Smad6/Bmp4/Tgfbr3/Sulf1/Tcf7l2/Wnt5a/Notch2/Nbl1/Zfp423/Sptbn1/Gpc3/Zeb1/Snx6/Bmpr1a/Ltbp1/Smad4/Smurf2/Smad3	26	Fibroblast-like cells	up
Fibroblast-like cells - up	GO:0002065	columnar/cuboidal epithelial cell differentiation	19/708	122/18133	2.57006e-07	6.88008e-06	4.80118e-06	Bmp6/Bmp5/Bmp4/Cdh1/Rarb/Foxp1/Wnt5a/Wnt4/Foxp4/Fgfr1/Afdn/Klf5/Fgfr2/Jag1/Smo/Lef1/Cux1/Shroom3/Il31ra	19	Fibroblast-like cells	up
Fibroblast-like cells - up	GO:0007498	mesoderm development	17/708	99/18133	2.60144e-07	6.92428e-06	4.83202e-06	Zic2/Bmp7/Foxc1/Bmp4/Tcf7l1/Eya1/Osr1/Wnt5a/Wls/Yap1/Fgfr1/Smo/Tead1/Lef1/Bmpr1a/Smad4/Smad3	17	Fibroblast-like cells	up
Fibroblast-like cells - up	GO:0014911	positive regulation of smooth muscle cell migration	13/708	58/18133	2.734e-07	7.19489e-06	5.02086e-06	Vtn/Pdgfd/Pdgfrb/Cyp1b1/Lpar1/Dock5/Igf1/Camk2d/Smo/F3/Il6st/Bcl2/Igfbp5	13	Fibroblast-like cells	up
Fibroblast-like cells - up	GO:0035904	aorta development	13/708	58/18133	2.734e-07	7.19489e-06	5.02086e-06	Pdgfrb/Smad6/Col3a1/Eya1/Mylk/Robo1/Jag1/Lrp1/Bmpr1a/Adamts9/Ltbp1/Sufu/Efnb2	13	Fibroblast-like cells	up
Fibroblast-like cells - up	GO:0048546	digestive tract morphogenesis	12/708	49/18133	2.796e-07	7.31672e-06	5.10588e-06	Bmp4/Egfr/Tcf7l2/Wnt5a/Pdgfra/Foxp4/Gli3/Gli2/Fgfr2/Bcl2/Nipbl/Smad3	12	Fibroblast-like cells	up
Fibroblast-like cells - up	GO:0042475	odontogenesis of dentin-containing tooth	15/708	78/18133	2.85521e-07	7.42993e-06	5.18488e-06	Bmp7/Foxc1/Bmp4/Tcf7l2/Pdgfra/Fam20a/Bcl2l11/Gli3/Ppara/Gli2/Smo/Lef1/Bmpr1a/Stim1/Eda	15	Fibroblast-like cells	up
Fibroblast-like cells - up	GO:1901699	cellular response to nitrogen compound	44/708	492/18133	2.88766e-07	7.47263e-06	5.21468e-06	Pdgfd/Col1a2/Col1a1/Col3a1/Cdh1/Col4a6/Col5a2/Egfr/Pdgfra/Enpp1/Grb10/Pid1/Ghr/Itpr1/Igf1/Slc30a10/Itpr2/Ogt/Mir24-2/Gnas/Zc3hav1/Kl/Zeb1/Stat5b/Ctnna1/Lrp1/Osbpl8/Cflar/Kat2b/Pde3a/Ccnd3/Stat3/Pten/Stxbp4/Foxo3/Phip/Igf1r/Sesn1/Pkd2/Foxo1/Igfbp5/Dennd4c/Akap7/Sorbs1	44	Fibroblast-like cells	up
Fibroblast-like cells - up	GO:0071407	cellular response to organic cyclic compound	38/708	394/18133	2.90645e-07	7.47969e-06	5.21961e-06	Dab2/Kank2/Bmp7/Bmp4/Cyp1b1/Atp1a2/Cdh1/Egfr/Foxp1/Rora/Spp1/Akap13/Id3/Yap1/Ddx5/Itpr1/Igf1/Gli2/Itpr2/Mir24-2/Gnas/Zc3hav1/Ctnna1/Smo/Adcy5/Ncoa3/Rbfox2/Alpl/Pde3a/Strn3/Stat3/Klf9/Ddx17/Efna5/Pkd2/Rhoa/Igfbp5/Akap7	38	Fibroblast-like cells	up
Fibroblast-like cells - up	GO:0045995	regulation of embryonic development	19/708	123/18133	2.93045e-07	7.50001e-06	5.23379e-06	Lama1/Phldb2/Lama4/Bmp7/Tbx18/Bmp4/Lama2/Osr1/Sulf1/Col5a2/Wnt5a/Wnt4/Fgfr1/Igf1/Bmpr1a/Nipbl/Stk3/Sufu/Dag1	19	Fibroblast-like cells	up
Fibroblast-like cells - up	GO:0001958	endochondral ossification	9/708	26/18133	3.44678e-07	8.7256e-06	6.08905e-06	Bmp6/Col1a1/Foxc1/Col13a1/Bmp4/Hspg2/Mmp14/Gnas/Alpl	9	Fibroblast-like cells	up
Fibroblast-like cells - up	GO:0036075	replacement ossification	9/708	26/18133	3.44678e-07	8.7256e-06	6.08905e-06	Bmp6/Col1a1/Foxc1/Col13a1/Bmp4/Hspg2/Mmp14/Gnas/Alpl	9	Fibroblast-like cells	up
Fibroblast-like cells - up	GO:0030509	BMP signaling pathway	20/708	138/18133	4.15194e-07	1.04539e-05	7.29512e-06	Bmp6/Foxd1/Bmp5/Ror2/Bmp7/Smad6/Bmp4/Tgfbr3/Sulf1/Tcf7l2/Wnt5a/Notch2/Nbl1/Zfp423/Ddx5/Gpc3/Lef1/Bmpr1a/Smad4/Smurf2	20	Fibroblast-like cells	up
Fibroblast-like cells - up	GO:0060043	regulation of cardiac muscle cell proliferation	11/708	42/18133	4.21199e-07	1.05481e-05	7.36085e-06	Tgfbr3/Foxp1/Yap1/Tgfbr2/Gja1/Fgfr1/Kcnk2/Fgfr2/Pten/Bmpr1a/Cxadr	11	Fibroblast-like cells	up
Fibroblast-like cells - up	GO:0061614	pri-miRNA transcription by RNA polymerase II	12/708	51/18133	4.47816e-07	1.11547e-05	7.78416e-06	Smad6/Bmp4/Ets1/Ppara/Ddx5/Klf5/Tead1/Stat3/Ddx17/Bmpr1a/Smad4/Smad3	12	Fibroblast-like cells	up
Fibroblast-like cells - up	GO:0007411	axon guidance	25/708	205/18133	4.6408e-07	1.14983e-05	8.02396e-06	Foxd1/Zic2/Bmp7/Foxp1/Wnt5a/Lamb2/Sema3a/Sema3d/Alcam/Gli3/Ntn1/Cxcl12/Gli2/Plxna2/Robo1/Smo/Ptprm/Flrt2/Efna5/Ccdc141/Smad4/Efnb2/Boc/Dag1/B3gnt2	25	Fibroblast-like cells	up
Fibroblast-like cells - up	GO:0061333	renal tubule morphogenesis	15/708	81/18133	4.7751e-07	1.17685e-05	8.21247e-06	Foxd1/Bmp4/Eya1/Osr1/Wnt4/Gli3/Gpc3/Lgr4/Smo/Pbx1/Mtss1/Bcl2/Smad4/Pkd2/Fat4	15	Fibroblast-like cells	up
Fibroblast-like cells - up	GO:0097485	neuron projection guidance	25/708	206/18133	5.09095e-07	1.24538e-05	8.69074e-06	Foxd1/Zic2/Bmp7/Foxp1/Wnt5a/Lamb2/Sema3a/Sema3d/Alcam/Gli3/Ntn1/Cxcl12/Gli2/Plxna2/Robo1/Smo/Ptprm/Flrt2/Efna5/Ccdc141/Smad4/Efnb2/Boc/Dag1/B3gnt2	25	Fibroblast-like cells	up
Fibroblast-like cells - up	GO:0048645	animal organ formation	13/708	61/18133	5.10665e-07	1.24538e-05	8.69074e-06	Bmp7/Bmp4/Eya1/Sulf1/Wnt5a/Tgfbr2/Gli3/Fgfr1/Gli2/Robo1/Fgfr2/Bmpr1a/Frs2	13	Fibroblast-like cells	up
Fibroblast-like cells - up	GO:0071902	positive regulation of protein serine/threonine kinase activity	29/708	264/18133	5.36588e-07	1.30178e-05	9.08433e-06	Pdgfd/Dab2/Pdgfrb/Ror2/Bmp4/Mdfic/Egfr/Wnt5a/Lpar1/Itga1/Pde5a/Akap13/Flt1/Ghr/Fgfr1/Igf1/Plce1/Robo1/Stk39/Tead1/Sash1/Map3k20/Ccnd3/Kit/Cemip/Magi3/Rhoa/Acsl1/Frs2	29	Fibroblast-like cells	up
Fibroblast-like cells - up	GO:0035850	epithelial cell differentiation involved in kidney development	10/708	35/18133	5.84917e-07	1.41168e-05	9.85124e-06	Wwtr1/Bmp4/Osr1/Lamb2/Notch2/Yap1/Jag1/Smo/Mtss1/Fat4	10	Fibroblast-like cells	up
Fibroblast-like cells - up	GO:0060976	coronary vasculature development	14/708	72/18133	6.16241e-07	1.47961e-05	1.03253e-05	Pdgfrb/Smad6/Bmp4/Tgfbr3/Fgfr1/Gpc3/Robo1/Klf5/Fgfr2/Lrp1/Angpt1/Ltbp1/Sufu/Arid2	14	Fibroblast-like cells	up
Fibroblast-like cells - up	GO:0060993	kidney morphogenesis	16/708	94/18133	6.60288e-07	1.57724e-05	1.10066e-05	Foxd1/Wwtr1/Bmp7/Bmp4/Eya1/Osr1/Wnt4/Gli3/Gpc3/Lgr4/Smo/Pbx1/Bcl2/Tshz3/Smad4/Fat4	16	Fibroblast-like cells	up
Fibroblast-like cells - up	GO:0010721	negative regulation of cell development	35/708	359/18133	6.64706e-07	1.57969e-05	1.10237e-05	Dab2/Bmp7/Fbln1/Col3a1/Bmp4/Efemp1/Foxp1/Wnt5a/Lpar1/Sema3a/Ptn/Id3/Sema3d/Gli3/Ppara/Ntn1/Igf1/Ctnna1/Jag1/Notch3/Lrp1/Pbx1/Stat3/Pten/Nr2f1/Bmpr1a/Bcl2/Efna5/Tjp2/Itgb1/Foxo3/Smad4/Rhoa/Efnb2/Dpysl3	35	Fibroblast-like cells	up
Fibroblast-like cells - up	GO:0048339	paraxial mesoderm development	8/708	21/18133	6.72589e-07	1.58228e-05	1.10418e-05	Foxc1/Wnt5a/Yap1/Fgfr1/Tead1/Lef1/Bmpr1a/Smad3	8	Fibroblast-like cells	up
Fibroblast-like cells - up	GO:0060390	regulation of SMAD protein signal transduction	8/708	21/18133	6.72589e-07	1.58228e-05	1.10418e-05	Bmp6/Rbpms/Dab2/Wwtr1/Bmp4/Sptbn1/Bmpr1a/Smad4	8	Fibroblast-like cells	up
Fibroblast-like cells - up	GO:0032330	regulation of chondrocyte differentiation	11/708	44/18133	7.02739e-07	1.63613e-05	1.14175e-05	Bmp6/Adamts12/Anxa2/Bmp4/Efemp1/Rarb/Maf/Gli3/Gli2/Por/Smad3	11	Fibroblast-like cells	up
Fibroblast-like cells - up	GO:0003148	outflow tract septum morphogenesis	9/708	28/18133	7.1024e-07	1.63613e-05	1.14175e-05	Smad6/Bmp4/Rarb/Parva/Tgfbr2/Robo1/Fgfr2/Bmpr1a/Smad4	9	Fibroblast-like cells	up
Fibroblast-like cells - up	GO:0060571	morphogenesis of an epithelial fold	9/708	28/18133	7.1024e-07	1.63613e-05	1.14175e-05	Bmp5/Bmp7/Bmp4/Sulf1/Egfr/Wnt5a/Gli2/Fgfr2/Luzp1	9	Fibroblast-like cells	up
Fibroblast-like cells - up	GO:0003158	endothelium development	17/708	106/18133	7.13041e-07	1.63613e-05	1.14175e-05	Bmp6/Adamts12/Nr2f2/Anxa2/Cdh5/Bmp4/Col23a1/Col18a1/Heg1/Clic4/Afdn/Zeb1/Jag1/Stard13/Tjp2/Smad4/Rhoa	17	Fibroblast-like cells	up
Fibroblast-like cells - up	GO:0060349	bone morphogenesis	17/708	106/18133	7.13041e-07	1.63613e-05	1.14175e-05	Bmp6/Col1a1/Anxa2/Foxc1/Col13a1/Bmp4/Hspg2/Rarb/Serpinh1/Col12a1/Tgfbr2/Gli3/Mmp14/Por/Gnas/Fgfr2/Alpl	17	Fibroblast-like cells	up
Fibroblast-like cells - up	GO:1902903	regulation of supramolecular fiber organization	33/708	329/18133	7.32831e-07	1.6733e-05	1.16769e-05	Phldb2/Arhgap6/Kank2/Aebp1/Arhgap28/Kirrel/Plekhg2/Lpar1/Dlc1/Akap13/Wnt4/Asap3/Arhgap18/Add3/Lima1/Sptbn1/Tmod3/Fchsd2/Shroom2/Swap70/Wipf1/Eln/Eml4/Alms1/Gsn/Plekhh2/Mtss1/Arhgef10l/Tpm1/Smad4/Rhoa/Capzb/Smad3	33	Fibroblast-like cells	up
Fibroblast-like cells - up	GO:0002053	positive regulation of mesenchymal cell proliferation	10/708	36/18133	7.81722e-07	1.77622e-05	1.23952e-05	Foxp2/Tbx18/Foxp1/Wnt5a/Prrx1/Tgfbr2/Fgfr1/Fgfr2/Smo/Bmpr1a	10	Fibroblast-like cells	up
Fibroblast-like cells - up	GO:0045444	fat cell differentiation	26/708	226/18133	8.56363e-07	1.93638e-05	1.35128e-05	Wwtr1/Lama4/Smad6/Tcf7l2/Wnt5a/Rora/Enpp1/Grk5/Zbtb7c/Tmem64/Igf1/Klf5/Jag1/Zfp385a/Osbpl8/Wnt5b/Alms1/Fndc3b/Arid5b/Pias1/Nipbl/Stk3/Tbl1x/Foxo1/Smad3/Bbs9	26	Fibroblast-like cells	up
Fibroblast-like cells - up	GO:0003281	ventricular septum development	14/708	74/18133	8.74863e-07	1.96865e-05	1.3738e-05	Smad6/Bmp4/Tgfbr3/Wnt5a/Tgfbr2/Heg1/Robo1/Fgfr2/Lmo4/Ltbp1/Sufu/Smad4/Frs2/Luzp1	14	Fibroblast-like cells	up
Fibroblast-like cells - up	GO:0042733	embryonic digit morphogenesis	13/708	64/18133	9.17151e-07	2.05389e-05	1.43328e-05	Ror2/Bmp4/Fzd6/Osr1/Wnt5a/Bcl2l11/Gli3/Gja1/Gli2/Map3k20/Bmpr1a/Smad4/Ece1	13	Fibroblast-like cells	up
Fibroblast-like cells - up	GO:0009952	anterior/posterior pattern specification	23/708	185/18133	9.45553e-07	2.10736e-05	1.4706e-05	Nr2f2/Aldh1a2/Ror2/Tbx18/Foxc1/Bmp4/Tcf7l1/Osr1/Wnt5a/Wls/Gli3/Gli2/Plxna2/Gpc3/Smo/Mllt3/Lef1/Pbx1/Scmh1/Bmpr1a/Smad4/Frs2/Smad3	23	Fibroblast-like cells	up
Fibroblast-like cells - up	GO:0060740	prostate gland epithelium morphogenesis	9/708	29/18133	9.94326e-07	2.20551e-05	1.53909e-05	Bmp7/Bmp4/Sulf1/Wnt5a/Igf1/Gli2/Fgfr2/Igf1r/Frs2	9	Fibroblast-like cells	up
Fibroblast-like cells - up	GO:0043588	skin development	26/708	228/18133	1.01413e-06	2.23877e-05	1.5623e-05	Col1a2/Col1a1/Foxc1/Col3a1/Tcf7l1/Fzd6/Col5a2/Egfr/Tcf7l2/Wnt5a/Yap1/Clic4/Gnas/Apcdd1/Lgr4/Adamts2/Fgfr2/Smo/Errfi1/Ncoa3/Ldb2/Bcl2/Sufu/Smad4/Igfbp5/Eda	26	Fibroblast-like cells	up
Fibroblast-like cells - up	GO:0030177	positive regulation of Wnt signaling pathway	18/708	121/18133	1.05892e-06	2.32663e-05	1.62361e-05	Dab2/Lrrk1/Ror2/Col1a1/Sulf1/Egfr/Wnt5a/Wls/Yap1/Gpc3/Lgr4/Fgfr2/Mllt3/Tbl1x/Smad3/Usp47/Xiap/Eda	18	Fibroblast-like cells	up
Fibroblast-like cells - up	GO:0002067	glandular epithelial cell differentiation	11/708	46/18133	1.13837e-06	2.47781e-05	1.72911e-05	Bmp6/Bmp5/Bmp4/Rarb/Foxp1/Wnt5a/Wnt4/Foxp4/Fgfr2/Smo/Il31ra	11	Fibroblast-like cells	up
Fibroblast-like cells - up	GO:0048701	embryonic cranial skeleton morphogenesis	11/708	46/18133	1.13837e-06	2.47781e-05	1.72911e-05	Tbx15/Bmp4/Alx3/Pdgfra/Prrx1/Tgfbr2/Mmp14/Gnas/Fgfr2/Nipbl/Smad3	11	Fibroblast-like cells	up
Fibroblast-like cells - up	GO:0035282	segmentation	16/708	98/18133	1.17931e-06	2.55339e-05	1.78185e-05	Aldh1a2/Ror2/Tbx18/Foxc1/Bmp4/Tcf7l1/Osr1/Wnt5a/Sema3a/Plxna2/Mllt3/Lef1/Bmpr1a/Smad4/Frs2/Smad3	16	Fibroblast-like cells	up
Fibroblast-like cells - up	GO:0048638	regulation of developmental growth	35/708	368/18133	1.18405e-06	2.55339e-05	1.78185e-05	Foxc1/Bmp4/Tgfbr3/Foxp1/Tcf7l2/Wnt5a/Sema3a/Yap1/Sema3d/Tgfbr2/Bcl2l11/Gja1/Ppara/Ghr/Fgfr1/Kcnk2/Fn1/Ntn1/Igf1/Cxcl12/Por/Gnas/Stat5b/Fgfr2/Smo/Stat3/Pten/Alms1/Wwc2/Bmpr1a/Bcl2/Efna5/Nipbl/Stk3/Cxadr	35	Fibroblast-like cells	up
Fibroblast-like cells - up	GO:0002011	morphogenesis of an epithelial sheet	12/708	56/18133	1.31688e-06	2.82674e-05	1.9726e-05	Lama1/Phldb2/Bmp5/Bmp7/Wnt5a/Notch2/Rreb1/Pard3/Jag1/Arhgap24/Pten/Dag1	12	Fibroblast-like cells	up
Fibroblast-like cells - up	GO:0055021	regulation of cardiac muscle tissue growth	13/708	66/18133	1.32858e-06	2.83877e-05	1.981e-05	Tgfbr3/Foxp1/Yap1/Tgfbr2/Gja1/Ppara/Fgfr1/Kcnk2/Igf1/Fgfr2/Pten/Bmpr1a/Cxadr	13	Fibroblast-like cells	up
Fibroblast-like cells - up	GO:0035329	hippo signaling	9/708	30/18133	1.37149e-06	2.90382e-05	2.02639e-05	Wwtr1/Yap1/Mob3b/Amotl1/Tead1/Limd1/Wwc2/Stk3/Fat4	9	Fibroblast-like cells	up
Fibroblast-like cells - up	GO:0060512	prostate gland morphogenesis	9/708	30/18133	1.37149e-06	2.90382e-05	2.02639e-05	Bmp7/Bmp4/Sulf1/Wnt5a/Igf1/Gli2/Fgfr2/Igf1r/Frs2	9	Fibroblast-like cells	up
Fibroblast-like cells - up	GO:0048839	inner ear development	23/708	189/18133	1.37799e-06	2.90438e-05	2.02678e-05	Ror2/Tbx18/Bmp4/Eya1/Cdh1/Fzd6/Wnt5a/Maf/Prrx1/Igfbp7/Ror1/Gli3/Fgfr1/Ntn1/Igf1/Gli2/Zeb1/Fgfr2/Jag1/Alms1/Gsdme/Cux1/Fat4	23	Fibroblast-like cells	up
Fibroblast-like cells - up	GO:0030879	mammary gland development	19/708	136/18133	1.4241e-06	2.98804e-05	2.08516e-05	Bmp4/Wnt5a/Wnt4/Tgfbr2/Bcl2l11/Gli3/Gja1/Rreb1/Ntn1/Igf1/Gli2/Robo1/Stat5b/Fgfr2/Smo/Lef1/Ncoa3/Igf1r/Igfbp5	19	Fibroblast-like cells	up
Fibroblast-like cells - up	GO:0060428	lung epithelium development	11/708	47/18133	1.43422e-06	2.99579e-05	2.09057e-05	Foxp2/Bmp4/Eya1/Foxp1/Yap1/Foxp4/Igf1/Fgfr2/Errfi1/Fndc3b/Cdc42	11	Fibroblast-like cells	up
Fibroblast-like cells - up	GO:0048661	positive regulation of smooth muscle cell proliferation	16/708	100/18133	1.55731e-06	3.22408e-05	2.24988e-05	Pdgfd/Pdgfrb/Bmp4/Egfr/Tgfbr2/Igf1/Camk2d/Calcrl/Stat5b/Fgfr2/Notch3/Bmpr1a/Igf1r/Abcc4/Frs2/Igfbp5	16	Fibroblast-like cells	up
Fibroblast-like cells - up	GO:0051146	striated muscle cell differentiation	29/708	278/18133	1.55736e-06	3.22408e-05	2.24988e-05	Pdgfrb/Bmp4/Rarb/Foxp1/Myof/Pdgfra/Akap13/Pdlim5/Mmp14/Ppara/Tmod3/Igf1/Cxcl12/Camk2d/Smo/Cflar/Fhl2/Bcl2/Itgb1/Stim1/Smad4/Cxadr/Nebl/Myh9/Prkg1/Frs2/Capzb/Igfbp5/Efnb2	29	Fibroblast-like cells	up
Fibroblast-like cells - up	GO:0072028	nephron morphogenesis	14/708	78/18133	1.70006e-06	3.50394e-05	2.44518e-05	Foxd1/Bmp7/Bmp4/Eya1/Osr1/Wnt4/Gli3/Gpc3/Lgr4/Smo/Pbx1/Bcl2/Smad4/Fat4	14	Fibroblast-like cells	up
Fibroblast-like cells - up	GO:0046621	negative regulation of organ growth	10/708	39/18133	1.75831e-06	3.60802e-05	2.51781e-05	Foxp1/Tcf7l2/Tgfbr2/Gja1/Ppara/Kcnk2/Pten/Wwc2/Stk3/Cxadr	10	Fibroblast-like cells	up
Fibroblast-like cells - up	GO:0090030	regulation of steroid hormone biosynthetic process	7/708	17/18133	1.85459e-06	3.7889e-05	2.64403e-05	Bmp6/Dab2/Bmp5/Wnt4/Igf1/Por/Igf1r	7	Fibroblast-like cells	up
Fibroblast-like cells - up	GO:0072171	mesonephric tubule morphogenesis	13/708	68/18133	1.89668e-06	3.85796e-05	2.69223e-05	Foxd1/Bmp4/Eya1/Osr1/Wnt4/Gli3/Gpc3/Lgr4/Smo/Pbx1/Bcl2/Smad4/Fat4	13	Fibroblast-like cells	up
Fibroblast-like cells - up	GO:0010812	negative regulation of cell-substrate adhesion	12/708	58/18133	1.95793e-06	3.96524e-05	2.76709e-05	Phldb2/Arhgap6/Fbln1/Col1a1/Dlc1/Apod/Mmp14/Jag1/Pten/Efna5/Gcnt2/Rhoa	12	Fibroblast-like cells	up
Fibroblast-like cells - up	GO:0055002	striated muscle cell development	21/708	166/18133	2.10145e-06	4.23746e-05	2.95706e-05	Pdgfrb/Bmp4/Foxp1/Myof/Pdgfra/Akap13/Pdlim5/Ppara/Tmod3/Igf1/Camk2d/Smo/Cflar/Fhl2/Bcl2/Itgb1/Smad4/Cxadr/Nebl/Prkg1/Capzb	21	Fibroblast-like cells	up
Fibroblast-like cells - up	GO:0055001	muscle cell development	22/708	180/18133	2.16412e-06	4.34503e-05	3.03212e-05	Pdgfrb/Smad6/Bmp4/Foxp1/Myof/Pdgfra/Akap13/Pdlim5/Ppara/Tmod3/Igf1/Camk2d/Smo/Cflar/Fhl2/Bcl2/Itgb1/Smad4/Cxadr/Nebl/Prkg1/Capzb	22	Fibroblast-like cells	up
Fibroblast-like cells - up	GO:0015711	organic anion transport	35/708	379/18133	2.32431e-06	4.64662e-05	3.24259e-05	Slc7a11/Slc6a20a/Slc13a4/Slc13a3/Slc22a8/Slc16a12/Slc22a6/Slc7a2/Osr1/Slc1a5/Slc26a7/Slc16a9/Abca4/Gja1/Abcb1a/Slco1a4/Slc16a11/Slc38a2/Abcg2/Slc19a1/Slc38a11/Slc1a3/Abca1/Pla2g4a/Pitpnc1/Stk39/Osbpl8/Atp10d/Abcd3/Abcc4/Prkg1/Acsl1/Slc16a6/Atp11c/Slc4a10	35	Fibroblast-like cells	up
Fibroblast-like cells - up	GO:0061035	regulation of cartilage development	12/708	59/18133	2.37146e-06	4.72063e-05	3.29423e-05	Bmp6/Adamts12/Anxa2/Bmp4/Efemp1/Rarb/Wnt5a/Maf/Gli3/Gli2/Por/Smad3	12	Fibroblast-like cells	up
Fibroblast-like cells - up	GO:0035909	aorta morphogenesis	9/708	32/18133	2.50665e-06	4.96849e-05	3.4672e-05	Pdgfrb/Col3a1/Eya1/Mylk/Jag1/Lrp1/Bmpr1a/Adamts9/Efnb2	9	Fibroblast-like cells	up
Fibroblast-like cells - up	GO:0033674	positive regulation of kinase activity	39/708	448/18133	2.65644e-06	5.24308e-05	3.65882e-05	Pdgfd/Dab2/Pdgfrb/Ror2/Ddr2/Bmp4/Mdfic/Egfr/Wnt5a/Lpar1/Pdgfra/Itga1/Pde5a/Akap13/Flt1/Tgfbr2/Ghr/Fgfr1/Igf1/Prkag2/Plce1/Robo1/Stk39/Tead1/Osbpl8/Sash1/Map3k20/Angpt1/Ccnd3/Kit/Cemip/Lmo4/Stk3/Cdc42/Magi3/Rhoa/Acsl1/Frs2/Dag1	39	Fibroblast-like cells	up
Fibroblast-like cells - up	GO:0030500	regulation of bone mineralization	13/708	70/18133	2.67097e-06	5.24953e-05	3.66332e-05	Bmp6/Ddr2/Bmp7/Bmp4/Osr1/Wnt4/Mgp/Gja1/Kl/Ano6/Bmpr1a/Bcor/Smad3	13	Fibroblast-like cells	up
Fibroblast-like cells - up	GO:0048592	eye morphogenesis	20/708	155/18133	2.68687e-06	5.25859e-05	3.66964e-05	Bmp7/Bmp4/Col5a2/Rarb/Notch2/Ptn/Flt1/Sdk1/Col8a1/Gli3/Zeb1/Shroom2/Jag1/Ptprm/Stat3/Alms1/Bcl2/Nipbl/Sp3/Frs2	20	Fibroblast-like cells	up
Fibroblast-like cells - up	GO:0034333	adherens junction assembly	14/708	81/18133	2.71734e-06	5.27826e-05	3.68337e-05	Phldb2/Arhgap6/Dlc1/Apod/Wnt4/Mmp14/Ptprk/Lims1/Pten/Bcl2/Efna5/Vcl/Smad3/Sorbs1	14	Fibroblast-like cells	up
Fibroblast-like cells - up	GO:0003231	cardiac ventricle development	18/708	129/18133	2.73092e-06	5.27826e-05	3.68337e-05	Smad6/Foxc1/Bmp4/Tgfbr3/Wnt5a/Tgfbr2/Heg1/Robo1/Fgfr2/Jag1/Bmpr1a/Lmo4/Ltbp1/Tpm1/Sufu/Smad4/Frs2/Luzp1	18	Fibroblast-like cells	up
Fibroblast-like cells - up	GO:0055007	cardiac muscle cell differentiation	18/708	129/18133	2.73092e-06	5.27826e-05	3.68337e-05	Pdgfrb/Bmp4/Rarb/Foxp1/Pdgfra/Akap13/Pdlim5/Ppara/Igf1/Camk2d/Fhl2/Itgb1/Smad4/Cxadr/Nebl/Prkg1/Frs2/Efnb2	18	Fibroblast-like cells	up
Fibroblast-like cells - up	GO:0030835	negative regulation of actin filament depolymerization	10/708	41/18133	2.88906e-06	5.56083e-05	3.88056e-05	Add3/Lima1/Sptbn1/Tmod3/Shroom2/Swap70/Gsn/Plekhh2/Tpm1/Capzb	10	Fibroblast-like cells	up
Fibroblast-like cells - up	GO:0043406	positive regulation of MAP kinase activity	24/708	212/18133	2.98575e-06	5.7233e-05	3.99394e-05	Pdgfd/Dab2/Pdgfrb/Ror2/Bmp4/Mdfic/Egfr/Wnt5a/Lpar1/Itga1/Pde5a/Akap13/Flt1/Ghr/Fgfr1/Igf1/Plce1/Robo1/Stk39/Sash1/Map3k20/Kit/Magi3/Frs2	24	Fibroblast-like cells	up
Fibroblast-like cells - up	GO:0001704	formation of primary germ layer	14/708	82/18133	3.16075e-06	6.03393e-05	4.2107e-05	Vtn/Bmp7/Foxc1/Bmp4/Eya1/Col5a2/Wnt5a/Wls/Col12a1/Fgfr1/Fn1/Lef1/Bmpr1a/Smad3	14	Fibroblast-like cells	up
Fibroblast-like cells - up	GO:0030042	actin filament depolymerization	11/708	51/18133	3.40156e-06	6.4528e-05	4.50301e-05	Add3/Lima1/Sptbn1/Tmod3/Shroom2/Swap70/Mical3/Gsn/Plekhh2/Tpm1/Capzb	11	Fibroblast-like cells	up
Fibroblast-like cells - up	GO:0050954	sensory perception of mechanical stimulus	22/708	185/18133	3.4184e-06	6.4528e-05	4.50301e-05	Gjb6/Tbx18/Col1a1/Pawr/Cdh1/Dcdc2a/Ror1/Fgfr1/Igf1/Cxcl12/Mir24-2/Piezo2/Slc1a3/Alms1/Kit/Cemip/Gsdme/Tshz3/Nipbl/Tbl1x/Usp53/Serpinb6a	22	Fibroblast-like cells	up
Fibroblast-like cells - up	GO:0001658	branching involved in ureteric bud morphogenesis	12/708	61/18133	3.43558e-06	6.4528e-05	4.50301e-05	Foxd1/Bmp4/Eya1/Wnt4/Gli3/Gpc3/Lgr4/Smo/Pbx1/Bcl2/Smad4/Fat4	12	Fibroblast-like cells	up
Fibroblast-like cells - up	GO:1904888	cranial skeletal system development	12/708	61/18133	3.43558e-06	6.4528e-05	4.50301e-05	Tbx15/Bmp4/Alx3/Pdgfra/Prrx1/Tgfbr2/Gli3/Mmp14/Gnas/Fgfr2/Nipbl/Smad3	12	Fibroblast-like cells	up
Fibroblast-like cells - up	GO:0042063	gliogenesis	29/708	290/18133	3.63623e-06	6.80223e-05	4.74685e-05	Vtn/Ror2/Lamc3/Bmp4/Efemp1/Mxra8/Egfr/Syne2/Tcf7l2/Lamb2/Ptn/Zcchc24/Plpp3/Ror1/Gli3/Fn1/Pard3/Igf1/Apcdd1/Afdn/Smo/Lrp1/Lef1/Il6st/Stat3/Pten/Ndrg1/Rhoa/Dag1	29	Fibroblast-like cells	up
Fibroblast-like cells - up	GO:0035050	embryonic heart tube development	13/708	72/18133	3.71351e-06	6.89145e-05	4.80911e-05	Aldh1a2/Foxc1/Wnt5a/Notch2/Yap1/Tgfbr2/Gja1/Smo/Tead1/Sufu/Pkd2/Invs/Smad3	13	Fibroblast-like cells	up
Fibroblast-like cells - up	GO:0060420	regulation of heart growth	13/708	72/18133	3.71351e-06	6.89145e-05	4.80911e-05	Tgfbr3/Foxp1/Yap1/Tgfbr2/Gja1/Ppara/Fgfr1/Kcnk2/Igf1/Fgfr2/Pten/Bmpr1a/Cxadr	13	Fibroblast-like cells	up
Fibroblast-like cells - up	GO:0110020	regulation of actomyosin structure organization	15/708	95/18133	3.89877e-06	7.20653e-05	5.02899e-05	Phldb2/Arhgap6/Kank2/Arhgap28/Lpar1/Dlc1/Akap13/Wnt4/Asap3/Alms1/Arhgef10l/Tpm1/Smad4/Rhoa/Smad3	15	Fibroblast-like cells	up
Fibroblast-like cells - up	GO:0070372	regulation of ERK1 and ERK2 cascade	30/708	307/18133	3.96281e-06	7.29595e-05	5.09138e-05	Pdgfd/Dab2/Pdgfrb/Ror2/Ddr2/Fbln1/Bmp4/Egfr/Pdgfra/Notch2/Flt1/Ror1/St5/Fgfr1/Fn1/Igf1/Slc30a10/Camk2d/Fgfr2/Errfi1/Cflar/Angpt1/Timp3/Pten/Kit/Igf1r/Smad4/Gcnt2/Frs2/Ece1	30	Fibroblast-like cells	up
Fibroblast-like cells - up	GO:0030099	myeloid cell differentiation	33/708	356/18133	4.15766e-06	7.62457e-05	5.32071e-05	Dab2/Lrrk1/Ror2/Rbp1/Anxa2/Clec2d/Bmp4/Tgfbr3/Il34/Notch2/Ets1/Tgfbr2/Tmem64/Tmod3/Gab2/Gnas/Gpc3/Pir/Stat5b/Jag1/Zfp385a/Epas1/Lef1/Rbfox2/Stat3/Kit/Tjp2/Foxo3/Sh3pxd2a/Myh9/Sp3/Slc9b2/L3mbtl3	33	Fibroblast-like cells	up
Fibroblast-like cells - up	GO:0051147	regulation of muscle cell differentiation	19/708	146/18133	4.18309e-06	7.64112e-05	5.33226e-05	Prdm6/Bmp4/Foxp1/Akap13/Mmp14/Ppara/Igf1/Cxcl12/Klf5/Zeb1/Fgfr2/Cflar/Kit/Bcl2/Tshz3/Pias1/Smad4/Frs2/Efnb2	19	Fibroblast-like cells	up
Fibroblast-like cells - up	GO:0007045	cell-substrate adherens junction assembly	13/708	73/18133	4.35876e-06	7.90004e-05	5.51295e-05	Phldb2/Arhgap6/Dlc1/Apod/Wnt4/Mmp14/Ptprk/Lims1/Pten/Bcl2/Efna5/Smad3/Sorbs1	13	Fibroblast-like cells	up
Fibroblast-like cells - up	GO:0048041	focal adhesion assembly	13/708	73/18133	4.35876e-06	7.90004e-05	5.51295e-05	Phldb2/Arhgap6/Dlc1/Apod/Wnt4/Mmp14/Ptprk/Lims1/Pten/Bcl2/Efna5/Smad3/Sorbs1	13	Fibroblast-like cells	up
Fibroblast-like cells - up	GO:0014897	striated muscle hypertrophy	15/708	96/18133	4.45667e-06	8.0462e-05	5.61494e-05	Foxp1/Pde5a/Akap13/Pdlim5/Ppara/Igf1/Camk2d/Errfi1/Smad4/Trpc3/Prkg1/Foxo1/Smad3/Igfbp5/Ece1	15	Fibroblast-like cells	up
Fibroblast-like cells - up	GO:0048640	negative regulation of developmental growth	17/708	121/18133	4.67679e-06	8.39803e-05	5.86046e-05	Bmp4/Foxp1/Tcf7l2/Wnt5a/Sema3a/Sema3d/Tgfbr2/Gja1/Ppara/Kcnk2/Ntn1/Gnas/Pten/Alms1/Wwc2/Stk3/Cxadr	17	Fibroblast-like cells	up
Fibroblast-like cells - up	GO:0060391	positive regulation of SMAD protein signal transduction	6/708	13/18133	4.70564e-06	8.39803e-05	5.86046e-05	Bmp6/Rbpms/Dab2/Bmp4/Bmpr1a/Smad4	6	Fibroblast-like cells	up
Fibroblast-like cells - up	GO:0060601	lateral sprouting from an epithelium	6/708	13/18133	4.70564e-06	8.39803e-05	5.86046e-05	Bmp7/Bmp4/Sulf1/Wnt5a/Gli2/Fgfr2	6	Fibroblast-like cells	up
Fibroblast-like cells - up	GO:0045926	negative regulation of growth	27/708	263/18133	4.79934e-06	8.53257e-05	5.95435e-05	Dab2/Bmp4/Foxp1/Tcf7l2/Wnt5a/Sema3a/Notch2/Enpp1/Sema3d/Tgfbr2/Gja1/Ppara/Kcnk2/Ntn1/Gnas/Gpc3/Hyal1/Pten/Alms1/Wwc2/Bcl2/Stk3/Smad4/Cxadr/Sesn1/Smad3/Igfbp5	27	Fibroblast-like cells	up
Fibroblast-like cells - up	GO:0051056	regulation of small GTPase mediated signal transduction	26/708	248/18133	4.89451e-06	8.64456e-05	6.0325e-05	Pdgfrb/Cgnl1/Kank2/Arhgap28/Col3a1/Plekhg2/Lpar1/Dlc1/Notch2/Akap13/Arhgap42/Arhgap18/Igf1/Camk2d/Plce1/Ogt/Robo1/Arhgef12/Fgd6/Abca1/Sos2/Arhgap24/Arhgef10l/Itgb1/Psd3/Cyth3	26	Fibroblast-like cells	up
Fibroblast-like cells - up	GO:1901862	negative regulation of muscle tissue development	12/708	63/18133	4.89945e-06	8.64456e-05	6.0325e-05	Bmp4/Foxp1/Tgfbr2/Gja1/Ppara/Kcnk2/Lef1/Pten/Smad4/Cxadr/Frs2/Igfbp5	12	Fibroblast-like cells	up
Fibroblast-like cells - up	GO:0030038	contractile actin filament bundle assembly	15/708	97/18133	5.08474e-06	8.90403e-05	6.21356e-05	Phldb2/Arhgap6/Kank2/Arhgap28/Lpar1/Dlc1/Wnt4/Asap3/Eln/Alms1/Arhgef10l/Tpm1/Rhoa/Smad3/Sorbs1	15	Fibroblast-like cells	up
Fibroblast-like cells - up	GO:0043149	stress fiber assembly	15/708	97/18133	5.08474e-06	8.90403e-05	6.21356e-05	Phldb2/Arhgap6/Kank2/Arhgap28/Lpar1/Dlc1/Wnt4/Asap3/Eln/Alms1/Arhgef10l/Tpm1/Rhoa/Smad3/Sorbs1	15	Fibroblast-like cells	up
Fibroblast-like cells - up	GO:0071396	cellular response to lipid	37/708	427/18133	5.32344e-06	9.28711e-05	6.48089e-05	Bmp6/Aldh1a2/Dab2/Kank2/Bmp7/Bmp4/Atp1a2/Osr1/Egfr/Rarb/Foxp1/Lpar1/Rora/Spp1/Akap13/Id3/Yap1/Pid1/Ddx5/Igf1/Ogt/Mir24-2/Gnas/Smo/Adcy5/Abca1/Tead1/Ncoa3/Rbfox2/Sash1/Tut4/Strn3/Klf9/Plscr4/Ddx17/Efna5/Rhoa	37	Fibroblast-like cells	up
Fibroblast-like cells - up	GO:0045860	positive regulation of protein kinase activity	36/708	411/18133	5.5971e-06	9.7281e-05	6.78863e-05	Pdgfd/Dab2/Pdgfrb/Ror2/Ddr2/Bmp4/Mdfic/Egfr/Wnt5a/Lpar1/Itga1/Pde5a/Akap13/Flt1/Tgfbr2/Ghr/Fgfr1/Igf1/Prkag2/Plce1/Robo1/Stk39/Tead1/Osbpl8/Sash1/Map3k20/Angpt1/Ccnd3/Kit/Cemip/Stk3/Magi3/Rhoa/Acsl1/Frs2/Dag1	36	Fibroblast-like cells	up
Fibroblast-like cells - up	GO:0030501	positive regulation of bone mineralization	9/708	35/18133	5.68043e-06	9.83028e-05	6.85993e-05	Bmp6/Bmp7/Bmp4/Osr1/Wnt4/Kl/Ano6/Bmpr1a/Smad3	9	Fibroblast-like cells	up
Fibroblast-like cells - up	GO:0090257	regulation of muscle system process	24/708	220/18133	5.6981e-06	9.83028e-05	6.85993e-05	Mrvi1/Sphk1/Pawr/Atp1a2/Cald1/Foxp1/Pde5a/Dock5/Arhgap42/Ppara/Igf1/Camk2d/Calcrl/Tead1/Errfi1/Kit/Smad4/Trpc3/Rhoa/Prkg1/Foxo1/Smad3/Igfbp5/Ece1	24	Fibroblast-like cells	up
Fibroblast-like cells - up	GO:0014896	muscle hypertrophy	15/708	98/18133	5.79054e-06	9.95289e-05	6.9455e-05	Foxp1/Pde5a/Akap13/Pdlim5/Ppara/Igf1/Camk2d/Errfi1/Smad4/Trpc3/Prkg1/Foxo1/Smad3/Igfbp5/Ece1	15	Fibroblast-like cells	up
Fibroblast-like cells - up	GO:0045669	positive regulation of osteoblast differentiation	12/708	64/18133	5.81844e-06	9.96408e-05	6.95331e-05	Bmp6/Ddr2/Bmp7/Bmp4/Wnt4/Gli3/Gja1/Igf1/Gnas/Jag1/Il6st/Bmpr1a	12	Fibroblast-like cells	up
Fibroblast-like cells - up	GO:0072078	nephron tubule morphogenesis	13/708	75/18133	5.9533e-06	0.000101296	7.06882e-05	Foxd1/Bmp4/Eya1/Osr1/Wnt4/Gli3/Gpc3/Lgr4/Smo/Pbx1/Bcl2/Smad4/Fat4	13	Fibroblast-like cells	up
Fibroblast-like cells - up	GO:0060445	branching involved in salivary gland morphogenesis	8/708	27/18133	5.95859e-06	0.000101296	7.06882e-05	Lama1/Bmp7/Cdh1/Sema3a/Fgfr1/Fgfr2/Dag1/Btbd7	8	Fibroblast-like cells	up
Fibroblast-like cells - up	GO:1903510	mucopolysaccharide metabolic process	11/708	54/18133	6.14525e-06	0.000104089	7.26374e-05	Itih5/Egflam/Bgn/Dcn/Dse/Hyal1/Ndnf/Angpt1/Ccnd3/Cemip/Cemip2	11	Fibroblast-like cells	up
Fibroblast-like cells - up	GO:0055013	cardiac muscle cell development	14/708	87/18133	6.49342e-06	0.000109588	7.64748e-05	Pdgfrb/Bmp4/Foxp1/Pdgfra/Akap13/Pdlim5/Ppara/Igf1/Camk2d/Fhl2/Smad4/Cxadr/Nebl/Prkg1	14	Fibroblast-like cells	up
Fibroblast-like cells - up	GO:0032231	regulation of actin filament bundle assembly	15/708	99/18133	6.58233e-06	0.000110688	7.72421e-05	Phldb2/Arhgap6/Kank2/Arhgap28/Lpar1/Dlc1/Wnt4/Asap3/Swap70/Alms1/Mtss1/Arhgef10l/Tpm1/Rhoa/Smad3	15	Fibroblast-like cells	up
Fibroblast-like cells - up	GO:0003012	muscle system process	33/708	364/18133	6.67054e-06	0.000110979	7.74451e-05	Mrvi1/Sphk1/Pawr/Atp1a2/Cald1/Sulf1/Foxp1/Pde5a/Dock5/Akap13/Pdlim5/Arhgap42/Ppara/Tmod3/Igf1/Camk2d/Mylk/Calcrl/Tead1/Errfi1/Cflar/Gsn/Kit/Tshz3/Tpm1/Smad4/Trpc3/Rhoa/Prkg1/Foxo1/Smad3/Igfbp5/Ece1	33	Fibroblast-like cells	up
Fibroblast-like cells - up	GO:0072111	cell proliferation involved in kidney development	7/708	20/18133	6.67111e-06	0.000110979	7.74451e-05	Pdgfd/Pdgfrb/Bmp7/Bmp4/Osr1/Gpc3/Cflar	7	Fibroblast-like cells	up
Fibroblast-like cells - up	GO:0072207	metanephric epithelium development	7/708	20/18133	6.67111e-06	0.000110979	7.74451e-05	Wwtr1/Osr1/Lamb2/Yap1/Wnt4/Lgr4/Fat4	7	Fibroblast-like cells	up
Fibroblast-like cells - up	GO:0016049	cell growth	39/708	467/18133	7.14097e-06	0.000118372	8.26046e-05	Dab2/Igfbp2/Sphk1/Egfr/Foxp1/Wnt5a/Lamb2/Sema3a/Enpp1/Akap13/Pdlim5/Sema3d/Tgfbr2/Igfbp7/Gja1/Mmp14/Ppara/Fn1/Ntn1/Igf1/Cxcl12/Camk2d/Igfbp6/Hyal1/Smo/Lef1/Ncoa3/Extl3/Bcl2/Efna5/Itgb1/Vcl/Smad4/Sesn1/Rhoa/Prkg1/Smad3/Igfbp5/Usp47	39	Fibroblast-like cells	up
Fibroblast-like cells - up	GO:0055026	negative regulation of cardiac muscle tissue development	9/708	36/18133	7.31333e-06	0.000120376	8.40031e-05	Foxp1/Tgfbr2/Gja1/Ppara/Kcnk2/Pten/Smad4/Cxadr/Frs2	9	Fibroblast-like cells	up
Fibroblast-like cells - up	GO:0045598	regulation of fat cell differentiation	17/708	125/18133	7.31355e-06	0.000120376	8.40031e-05	Wwtr1/Tcf7l2/Wnt5a/Rora/Enpp1/Zbtb7c/Tmem64/Igf1/Klf5/Jag1/Zfp385a/Wnt5b/Alms1/Fndc3b/Stk3/Foxo1/Smad3	17	Fibroblast-like cells	up
Fibroblast-like cells - up	GO:0072189	ureter development	6/708	14/18133	7.96282e-06	0.000130602	9.11386e-05	Aldh1a2/Tbx18/Bmp4/Osr1/Nfia/Tshz3	6	Fibroblast-like cells	up
Fibroblast-like cells - up	GO:0030203	glycosaminoglycan metabolic process	13/708	77/18133	8.04226e-06	0.000130982	9.14041e-05	Itih5/Pdgfrb/Egflam/Foxc1/Bgn/Dcn/Dse/Hyal1/Ndnf/Angpt1/Ccnd3/Cemip/Cemip2	13	Fibroblast-like cells	up
Fibroblast-like cells - up	GO:0072088	nephron epithelium morphogenesis	13/708	77/18133	8.04226e-06	0.000130982	9.14041e-05	Foxd1/Bmp4/Eya1/Osr1/Wnt4/Gli3/Gpc3/Lgr4/Smo/Pbx1/Bcl2/Smad4/Fat4	13	Fibroblast-like cells	up
Fibroblast-like cells - up	GO:0090100	positive regulation of transmembrane receptor protein serine/threonine kinase signaling pathway	15/708	101/18133	8.4606e-06	0.000137315	9.58238e-05	Bmp6/Rbpms/Foxd1/Dab2/Bmp5/Zic2/Bmp7/Bmp4/Tgfbr3/Sulf1/Notch2/Zfp423/Gpc3/Bmpr1a/Smad4	15	Fibroblast-like cells	up
Fibroblast-like cells - up	GO:0060021	roof of mouth development	14/708	89/18133	8.52654e-06	0.000137905	9.62353e-05	Bnc2/Tgfbr3/Osr1/Wnt5a/Pdgfra/Prrx1/Tgfbr2/Gli3/Lef1/Arid5b/Bmpr1a/Bcor/Smad4/Zfp950	14	Fibroblast-like cells	up
Fibroblast-like cells - up	GO:0048863	stem cell differentiation	22/708	196/18133	8.782e-06	0.000141545	9.87755e-05	Aldh1a2/Bmp7/Foxc1/Bmp4/Tcf7l1/Osr1/Pdgfra/Sema3a/Yap1/Sema3d/Msi2/Fn1/Fgfr2/Jag1/Smo/Ncoa3/Stat3/Kit/Fam172a/Bmpr1a/Chd2/Smad4	22	Fibroblast-like cells	up
Fibroblast-like cells - up	GO:0009755	hormone-mediated signaling pathway	19/708	154/18133	9.19997e-06	0.000147771	0.00010312	Dab2/Kank2/Bmp7/Bmp4/Rarb/Akap13/Yap1/Ppara/Ghr/Ddx5/Igf1/Ncoa3/Rbfox2/Strn3/Klf9/Nr1d2/Ddx17/Rhoa/Acsl1	19	Fibroblast-like cells	up
Fibroblast-like cells - up	GO:0072210	metanephric nephron development	9/708	37/18133	9.33169e-06	0.00014886	0.00010388	Foxd1/Pdgfrb/Bmp4/Osr1/Lamb2/Pdgfra/Wnt4/Lgr4/Smo	9	Fibroblast-like cells	up
Fibroblast-like cells - up	GO:2000826	regulation of heart morphogenesis	9/708	37/18133	9.33169e-06	0.00014886	0.00010388	Bmp7/Foxc1/Bmp4/Eya1/Tgfbr2/Robo1/Jag1/Smo/Smad4	9	Fibroblast-like cells	up
Fibroblast-like cells - up	GO:0014743	regulation of muscle hypertrophy	12/708	67/18133	9.54502e-06	0.000150205	0.000104819	Foxp1/Pde5a/Ppara/Igf1/Camk2d/Errfi1/Smad4/Trpc3/Foxo1/Smad3/Igfbp5/Ece1	12	Fibroblast-like cells	up
Fibroblast-like cells - up	GO:0048146	positive regulation of fibroblast proliferation	12/708	67/18133	9.54502e-06	0.000150205	0.000104819	Pdgfd/Pdgfrb/Ddr2/Fbln1/Anxa2/Sphk1/Egfr/Wnt5a/Pdgfra/Fn1/Igf1/Fndc3b	12	Fibroblast-like cells	up
Fibroblast-like cells - up	GO:0051145	smooth muscle cell differentiation	12/708	67/18133	9.54502e-06	0.000150205	0.000104819	Prdm6/Pdgfrb/Tbx18/Smad6/Bmp4/Wnt4/Klf5/Zeb1/Fgfr2/Kit/Tshz3/Pias1	12	Fibroblast-like cells	up
Fibroblast-like cells - up	GO:0060675	ureteric bud morphogenesis	12/708	67/18133	9.54502e-06	0.000150205	0.000104819	Foxd1/Bmp4/Eya1/Wnt4/Gli3/Gpc3/Lgr4/Smo/Pbx1/Bcl2/Smad4/Fat4	12	Fibroblast-like cells	up
Fibroblast-like cells - up	GO:0010001	glial cell differentiation	23/708	212/18133	9.73e-06	0.000152247	0.000106244	Vtn/Ror2/Lamc3/Bmp4/Mxra8/Egfr/Tcf7l2/Lamb2/Plpp3/Ror1/Gli3/Pard3/Igf1/Afdn/Smo/Lrp1/Lef1/Il6st/Stat3/Pten/Ndrg1/Rhoa/Dag1	23	Fibroblast-like cells	up
Fibroblast-like cells - up	GO:0090263	positive regulation of canonical Wnt signaling pathway	14/708	90/18133	9.74016e-06	0.000152247	0.000106244	Lrrk1/Ror2/Col1a1/Egfr/Wls/Yap1/Gpc3/Lgr4/Fgfr2/Tbl1x/Smad3/Usp47/Xiap/Eda	14	Fibroblast-like cells	up
Fibroblast-like cells - up	GO:0022604	regulation of cell morphogenesis	40/708	491/18133	9.83435e-06	0.000153205	0.000106912	Dab2/Fbln1/Wnt5a/Lpar1/Dlc1/Rhoj/Sema3a/Parva/Dock5/Ptn/Pdlim5/Epb41l2/Sema3d/Nedd4/Arhgap18/Ust/Rreb1/Fn1/Ntn1/Cxcl12/Plxna2/Sdc2/Robo1/St6gal1/Lims1/Fmnl2/Limd1/Pten/Kit/Sh3d19/Efna5/Cux1/Kif13b/Shroom3/Phip/Trak1/Cdc42/Myh9/Rhoa/Capzb	40	Fibroblast-like cells	up
Fibroblast-like cells - up	GO:0071900	regulation of protein serine/threonine kinase activity	35/708	405/18133	1.00993e-05	0.000156808	0.000109427	Pdgfd/Nr2f2/Dab2/Pdgfrb/Ror2/Bmp7/Bmp4/Mdfic/Egfr/Wnt5a/Lpar1/Itga1/Pde5a/Akap13/Flt1/Ghr/Fgfr1/Igf1/Prkag2/Plce1/Robo1/Stk39/Tead1/Sash1/Kat2b/Map3k20/Ccnd3/Kit/Tnxb/Cemip/Igf1r/Magi3/Rhoa/Acsl1/Frs2	35	Fibroblast-like cells	up
Fibroblast-like cells - up	GO:0007163	establishment or maintenance of cell polarity	22/708	198/18133	1.03363e-05	0.000159956	0.000111623	Lama1/Cdh5/Eya1/Pard6g/Syne2/Wnt5a/Rhoj/Parva/Amotl1/Pard3b/Gja1/Ust/Pard3/Igf1/Ctnna1/Lims1/Gsn/Igf1r/Cdc42/Myh9/Rhoa/Cyth3	22	Fibroblast-like cells	up
Fibroblast-like cells - up	GO:0010171	body morphogenesis	11/708	57/18133	1.0648e-05	0.000163692	0.00011423	Phldb2/Col1a1/Tcf7l2/Pdgfra/Gnas/Gpc3/Lef1/Arid5b/Nipbl/Zfp950/Dag1	11	Fibroblast-like cells	up
Fibroblast-like cells - up	GO:0060443	mammary gland morphogenesis	11/708	57/18133	1.0648e-05	0.000163692	0.00011423	Bmp4/Wnt5a/Wnt4/Tgfbr2/Gli3/Ntn1/Gli2/Robo1/Fgfr2/Ncoa3/Igfbp5	11	Fibroblast-like cells	up
Fibroblast-like cells - up	GO:1904018	positive regulation of vasculature development	21/708	184/18133	1.08074e-05	0.000165594	0.000115558	Adam12/Pdgfd/Cdh5/Sphk1/Cyp1b1/Wnt5a/Rhoj/Ets1/Flt1/Tgfbr2/Anxa3/Mir24-2/Hyal1/F3/Cflar/Sash1/Stat3/Kit/Itgb1/Stim1/Efnb2	21	Fibroblast-like cells	up
Fibroblast-like cells - up	GO:0018108	peptidyl-tyrosine phosphorylation	28/708	291/18133	1.10512e-05	0.000168479	0.000117571	Vtn/Pdgfd/Pdgfrb/Lrrk1/Ddr2/Efemp1/Egfr/Pdgfra/Frk/Tec/Flt1/Plpp3/Ghr/Fgfr1/Parp14/Igf1/Fgfr2/Errfi1/Il6st/Clk1/Angpt1/Kit/Efna5/Itgb1/Igf1r/Ctnnd1/Aplp2/Il31ra	28	Fibroblast-like cells	up
Fibroblast-like cells - up	GO:2000241	regulation of reproductive process	19/708	156/18133	1.10999e-05	0.000168479	0.000117571	Lrrk1/Bmp7/Bmp4/Sulf1/Wnt5a/Sema3a/Pde5a/Ptgds/Wnt4/Nupr1/Abcb1a/Igf1/Lhfpl2/Fgfr2/Pde3a/Plat/Igf1r/Stk3/Smurf2	19	Fibroblast-like cells	up
Fibroblast-like cells - up	GO:0032963	collagen metabolic process	14/708	91/18133	1.11041e-05	0.000168479	0.000117571	Mrc2/Pdgfrb/Col1a1/Bmp4/Tns2/Tgfbr3/Serpinh1/Wnt4/Mmp14/Adamts2/Errfi1/Tnxb/Itgb1/Ltbp1	14	Fibroblast-like cells	up
Fibroblast-like cells - up	GO:0046661	male sex differentiation	17/708	129/18133	1.12114e-05	0.000169554	0.000118321	Bmp6/Bmp5/Wnt5a/Pdgfra/Sema3a/Wnt4/Nupr1/Bcl2l11/Abcb1a/Lgr4/Lhfpl2/Stat5b/Arid5b/Bmpr1a/Bcl2/Smad4/Fndc3a	17	Fibroblast-like cells	up
Fibroblast-like cells - up	GO:0070371	ERK1 and ERK2 cascade	30/708	324/18133	1.15474e-05	0.00017407	0.000121473	Pdgfd/Dab2/Pdgfrb/Ror2/Ddr2/Fbln1/Bmp4/Egfr/Pdgfra/Notch2/Flt1/Ror1/St5/Fgfr1/Fn1/Igf1/Slc30a10/Camk2d/Fgfr2/Errfi1/Cflar/Angpt1/Timp3/Pten/Kit/Igf1r/Smad4/Gcnt2/Frs2/Ece1	30	Fibroblast-like cells	up
Fibroblast-like cells - up	GO:0010594	regulation of endothelial cell migration	18/708	143/18133	1.19018e-05	0.000178834	0.000124797	Nr2f2/Bmp4/Dcn/Wnt5a/Rhoj/Adgra2/Ets1/Amotl1/Plpp3/Anxa3/Fgfr1/Igf1/Ptprm/Stard13/Sash1/Angpt1/Adamts9/Rhoa	18	Fibroblast-like cells	up
Fibroblast-like cells - up	GO:0071559	response to transforming growth factor beta	22/708	200/18133	1.21354e-05	0.000181758	0.000126838	Pdgfd/Dab2/Col1a2/Smad6/Cdh5/Col3a1/Tgfbr3/Zfhx3/Tgfbr2/Wwox/Ptprk/Zeb1/Fut8/Cflar/Snx6/Bmpr1a/Ltbp1/Igf1r/Smad4/Gcnt2/Smurf2/Smad3	22	Fibroblast-like cells	up
Fibroblast-like cells - up	GO:0048332	mesoderm morphogenesis	11/708	58/18133	1.26819e-05	0.000189334	0.000132124	Bmp7/Foxc1/Bmp4/Tcf7l1/Eya1/Wnt5a/Wls/Fgfr1/Lef1/Bmpr1a/Smad3	11	Fibroblast-like cells	up
Fibroblast-like cells - up	GO:0048368	lateral mesoderm development	6/708	15/18133	1.28332e-05	0.000190373	0.00013285	Zic2/Yap1/Fgfr1/Smo/Tead1/Bmpr1a	6	Fibroblast-like cells	up
Fibroblast-like cells - up	GO:0072074	kidney mesenchyme development	6/708	15/18133	1.28332e-05	0.000190373	0.00013285	Foxd1/Bmp7/Bmp4/Osr1/Wnt4/Smad4	6	Fibroblast-like cells	up
Fibroblast-like cells - up	GO:0051494	negative regulation of cytoskeleton organization	18/708	144/18133	1.31161e-05	0.000193952	0.000135347	Phldb2/Arhgap6/Kank2/Arhgap28/Dlc1/Add3/Lima1/Sptbn1/Tmod3/Shroom2/Swap70/Kat2b/Eml4/Gsn/Plekhh2/Tpm1/Smad4/Capzb	18	Fibroblast-like cells	up
Fibroblast-like cells - up	GO:0030834	regulation of actin filament depolymerization	10/708	48/18133	1.31655e-05	0.000194066	0.000135427	Add3/Lima1/Sptbn1/Tmod3/Shroom2/Swap70/Gsn/Plekhh2/Tpm1/Capzb	10	Fibroblast-like cells	up
Fibroblast-like cells - up	GO:0018212	peptidyl-tyrosine modification	28/708	294/18133	1.33757e-05	0.000196543	0.000137155	Vtn/Pdgfd/Pdgfrb/Lrrk1/Ddr2/Efemp1/Egfr/Pdgfra/Frk/Tec/Flt1/Plpp3/Ghr/Fgfr1/Parp14/Igf1/Fgfr2/Errfi1/Il6st/Clk1/Angpt1/Kit/Efna5/Itgb1/Igf1r/Ctnnd1/Aplp2/Il31ra	28	Fibroblast-like cells	up
Fibroblast-like cells - up	GO:0010863	positive regulation of phospholipase C activity	7/708	22/18133	1.37068e-05	0.000200145	0.000139669	Arhgap6/Pdgfrb/Lpar1/Pdgfra/Dlc1/Flt1/Fgfr1	7	Fibroblast-like cells	up
Fibroblast-like cells - up	GO:0061298	retina vasculature development in camera-type eye	7/708	22/18133	1.37068e-05	0.000200145	0.000139669	Lama1/Pdgfrb/Cyp1b1/Pdgfra/Rhoj/Clic4/Mir24-2	7	Fibroblast-like cells	up
Fibroblast-like cells - up	GO:0030856	regulation of epithelial cell differentiation	17/708	131/18133	1.37836e-05	0.000200638	0.000140013	Bmp6/Wwtr1/Foxc1/Cdh5/Bmp4/Osr1/Foxp1/Yap1/Foxp4/Abcb1a/Zeb1/Stat5b/Jag1/Smo/Errfi1/Ncoa3/Fat4	17	Fibroblast-like cells	up
Fibroblast-like cells - up	GO:0003300	cardiac muscle hypertrophy	14/708	93/18133	1.43475e-05	0.000208195	0.000145286	Foxp1/Pde5a/Akap13/Pdlim5/Ppara/Igf1/Camk2d/Errfi1/Smad4/Trpc3/Prkg1/Foxo1/Smad3/Ece1	14	Fibroblast-like cells	up
Fibroblast-like cells - up	GO:1903053	regulation of extracellular matrix organization	9/708	39/18133	1.48221e-05	0.000214414	0.000149626	Phldb2/Aebp1/Ddr2/Antxr1/Ets1/Cflar/Dpp4/Smad3/Dag1	9	Fibroblast-like cells	up
Fibroblast-like cells - up	GO:0003143	embryonic heart tube morphogenesis	11/708	59/18133	1.50447e-05	0.000215802	0.000150595	Aldh1a2/Wnt5a/Notch2/Yap1/Tgfbr2/Gja1/Smo/Tead1/Sufu/Pkd2/Smad3	11	Fibroblast-like cells	up
Fibroblast-like cells - up	GO:0060389	pathway-restricted SMAD protein phosphorylation	11/708	59/18133	1.50447e-05	0.000215802	0.000150595	Bmp6/Rbpms/Dab2/Bmp5/Bmp7/Smad6/Bmp4/Tgfbr3/Tgfbr2/Bmpr1a/Smad4	11	Fibroblast-like cells	up
Fibroblast-like cells - up	GO:0002573	myeloid leukocyte differentiation	21/708	188/18133	1.5057e-05	0.000215802	0.000150595	Lrrk1/Ror2/Rbp1/Anxa2/Clec2d/Bmp4/Il34/Notch2/Tgfbr2/Tmem64/Gab2/Gnas/Gpc3/Pir/Lef1/Kit/Tjp2/Sh3pxd2a/Sp3/Slc9b2/L3mbtl3	21	Fibroblast-like cells	up
Fibroblast-like cells - up	GO:0046578	regulation of Ras protein signal transduction	23/708	218/18133	1.53717e-05	0.000219636	0.000153271	Pdgfrb/Kank2/Col3a1/Plekhg2/Lpar1/Dlc1/Notch2/Akap13/Arhgap42/Igf1/Camk2d/Plce1/Ogt/Robo1/Arhgef12/Fgd6/Abca1/Sos2/Arhgap24/Arhgef10l/Itgb1/Psd3/Cyth3	23	Fibroblast-like cells	up
Fibroblast-like cells - up	GO:0030850	prostate gland development	10/708	49/18133	1.59683e-05	0.000227463	0.000158732	Bmp7/Bmp4/Sulf1/Wnt5a/Igf1/Gli2/Fgfr2/Pten/Igf1r/Frs2	10	Fibroblast-like cells	up
Fibroblast-like cells - up	GO:0006022	aminoglycan metabolic process	14/708	94/18133	1.62626e-05	0.000230247	0.000160675	Itih5/Pdgfrb/Egflam/Foxc1/Bgn/Dcn/Dse/Hyal1/Ndnf/Angpt1/Ccnd3/Cemip/Cemip2/B3gnt2	14	Fibroblast-like cells	up
Fibroblast-like cells - up	GO:0043200	response to amino acid	14/708	94/18133	1.62626e-05	0.000230247	0.000160675	Pdgfd/Col1a2/Col1a1/Col3a1/Cdh1/Col4a6/Col5a2/Egfr/Pdgfra/Mir24-2/Zeb1/Slc1a3/Igf1r/Sesn1	14	Fibroblast-like cells	up
Fibroblast-like cells - up	GO:0008154	actin polymerization or depolymerization	21/708	189/18133	1.63312e-05	0.000230517	0.000160863	Arhgap28/Kirrel/Plekhg2/Arhgap18/Add3/Lima1/Sptbn1/Tmod3/Fchsd2/Diaph2/Shroom2/Swap70/Wipf1/Mical3/Eln/Gsn/Plekhh2/Mtss1/Tpm1/Rhoa/Capzb	21	Fibroblast-like cells	up
Fibroblast-like cells - up	GO:0043500	muscle adaptation	15/708	107/18133	1.72664e-05	0.000242301	0.000169086	Foxp1/Pde5a/Ppara/Igf1/Camk2d/Tead1/Errfi1/Cflar/Gsn/Smad4/Trpc3/Foxo1/Smad3/Igfbp5/Ece1	15	Fibroblast-like cells	up
Fibroblast-like cells - up	GO:0043405	regulation of MAP kinase activity	27/708	282/18133	1.727e-05	0.000242301	0.000169086	Pdgfd/Dab2/Pdgfrb/Ror2/Bmp7/Bmp4/Mdfic/Egfr/Wnt5a/Lpar1/Itga1/Pde5a/Akap13/Flt1/Ghr/Fgfr1/Igf1/Plce1/Robo1/Stk39/Sash1/Map3k20/Kit/Tnxb/Igf1r/Magi3/Frs2	27	Fibroblast-like cells	up
Fibroblast-like cells - up	GO:0060395	SMAD protein signal transduction	12/708	71/18133	1.76669e-05	0.000247125	0.000172453	Bmp6/Rbpms/Dab2/Bmp5/Wwtr1/Ror2/Bmp7/Bmp4/Sptbn1/Bmpr1a/Smad4/Smad3	12	Fibroblast-like cells	up
Fibroblast-like cells - up	GO:0045843	negative regulation of striated muscle tissue development	11/708	60/18133	1.778e-05	0.000247962	0.000173037	Bmp4/Foxp1/Tgfbr2/Gja1/Ppara/Kcnk2/Lef1/Pten/Smad4/Cxadr/Frs2	11	Fibroblast-like cells	up
Fibroblast-like cells - up	GO:0045446	endothelial cell differentiation	14/708	95/18133	1.83995e-05	0.00025556	0.000178339	Bmp6/Nr2f2/Anxa2/Cdh5/Bmp4/Col23a1/Col18a1/Heg1/Clic4/Afdn/Zeb1/Jag1/Tjp2/Smad4	14	Fibroblast-like cells	up
Fibroblast-like cells - up	GO:0048566	embryonic digestive tract development	8/708	31/18133	1.84345e-05	0.00025556	0.000178339	Aldh1a2/Rarb/Tcf7l2/Pdgfra/Gli3/Gli2/Fgfr2/Nipbl	8	Fibroblast-like cells	up
Fibroblast-like cells - up	GO:0009798	axis specification	13/708	83/18133	1.86709e-05	0.000258068	0.00018009	Tbx18/Smad6/Bmp4/Tcf7l1/Wnt5a/Wls/Notch2/Gpc3/Smo/Bmpr1a/Bcor/Smad4/Frs2	13	Fibroblast-like cells	up
Fibroblast-like cells - up	GO:0060513	prostatic bud formation	5/708	10/18133	1.91474e-05	0.000263872	0.00018414	Bmp7/Bmp4/Sulf1/Wnt5a/Gli2	5	Fibroblast-like cells	up
Fibroblast-like cells - up	GO:0051895	negative regulation of focal adhesion assembly	6/708	16/18133	1.98558e-05	0.000272827	0.000190389	Phldb2/Arhgap6/Dlc1/Apod/Mmp14/Pten	6	Fibroblast-like cells	up
Fibroblast-like cells - up	GO:0016331	morphogenesis of embryonic epithelium	20/708	177/18133	2.01829e-05	0.000276505	0.000192956	Aldh1a2/Bmp5/Zic2/Bmp7/Tbx18/Bmp4/Fzd6/Osr1/Sulf1/Wnt5a/Dlc1/Zic5/Wnt4/Gli2/Fgfr2/Shroom3/Lmo4/Stk3/Sufu/Luzp1	20	Fibroblast-like cells	up
Fibroblast-like cells - up	GO:0051492	regulation of stress fiber assembly	13/708	84/18133	2.13122e-05	0.00029027	0.000202561	Phldb2/Arhgap6/Kank2/Arhgap28/Lpar1/Dlc1/Wnt4/Asap3/Alms1/Arhgef10l/Tpm1/Rhoa/Smad3	13	Fibroblast-like cells	up
Fibroblast-like cells - up	GO:0070167	regulation of biomineral tissue development	13/708	84/18133	2.13122e-05	0.00029027	0.000202561	Bmp6/Ddr2/Bmp7/Bmp4/Osr1/Wnt4/Mgp/Gja1/Kl/Ano6/Bmpr1a/Bcor/Smad3	13	Fibroblast-like cells	up
Fibroblast-like cells - up	GO:0002040	sprouting angiogenesis	15/708	109/18133	2.16322e-05	0.000293769	0.000205003	Bmp4/Rhoj/Parva/Adgra2/Flt1/Robo1/Stard13/Lef1/Rnf213/Angpt1/Itgb1/Adamts9/Cdc42/Rhoa/Efnb2	15	Fibroblast-like cells	up
Fibroblast-like cells - up	GO:0007409	axonogenesis	35/708	420/18133	2.19129e-05	0.000296715	0.000207059	Foxd1/Zic2/Bmp7/Foxp1/Wnt5a/Lamb2/Sema3a/Sema3d/Alcam/Gli3/Ust/Fn1/Ntn1/Cxcl12/Gli2/Plxna2/Robo1/Fgfr2/Smo/Ptprm/Flrt2/Pten/Bcl2/Efna5/Itgb1/Kif13b/Ccdc141/Vcl/Trak1/Igf1r/Smad4/Efnb2/Boc/Dag1/B3gnt2	35	Fibroblast-like cells	up
Fibroblast-like cells - up	GO:0010634	positive regulation of epithelial cell migration	17/708	136/18133	2.26575e-05	0.000305909	0.000213475	Bmp4/Wnt5a/Rhoj/Dock5/Adgra2/Ets1/Amotl1/Tgfbr2/Plpp3/Anxa3/Fgfr1/Rreb1/Igf1/Gab2/Hyal1/Sash1/Angpt1	17	Fibroblast-like cells	up
Fibroblast-like cells - up	GO:0051150	regulation of smooth muscle cell differentiation	8/708	32/18133	2.37438e-05	0.000318557	0.000222301	Prdm6/Bmp4/Klf5/Zeb1/Fgfr2/Kit/Tshz3/Pias1	8	Fibroblast-like cells	up
Fibroblast-like cells - up	GO:0007162	negative regulation of cell adhesion	26/708	271/18133	2.37524e-05	0.000318557	0.000222301	Phldb2/Arhgap6/Fbln1/Col1a1/Bmp4/Cyp1b1/Pawr/Cdh1/Dlc1/Pde5a/Apod/Gli3/Mmp14/Nat8f3/Ppara/Cxcl12/Plxna2/Jag1/Swap70/Lef1/Angpt1/Pten/Efna5/Gcnt2/Rhoa/Prkg1	26	Fibroblast-like cells	up
Fibroblast-like cells - up	GO:0046660	female sex differentiation	16/708	123/18133	2.37995e-05	0.000318557	0.000222301	Foxc1/Bmp4/Wnt5a/Pdgfra/Wnt4/Nupr1/Lhfpl2/Stat5b/Pla2g4a/Ncoa3/Angpt1/Kit/Arid5b/Bcl2/Foxo3/Smad4	16	Fibroblast-like cells	up
Fibroblast-like cells - up	GO:0048635	negative regulation of muscle organ development	11/708	62/18133	2.45647e-05	0.000327858	0.000228792	Bmp4/Foxp1/Tgfbr2/Gja1/Ppara/Kcnk2/Lef1/Pten/Smad4/Cxadr/Frs2	11	Fibroblast-like cells	up
Fibroblast-like cells - up	GO:1902904	negative regulation of supramolecular fiber organization	17/708	137/18133	2.4946e-05	0.000331996	0.000231679	Phldb2/Arhgap6/Kank2/Arhgap28/Dlc1/Add3/Lima1/Sptbn1/Tmod3/Shroom2/Swap70/Eml4/Gsn/Plekhh2/Tpm1/Smad4/Capzb	17	Fibroblast-like cells	up
Fibroblast-like cells - up	GO:0007264	small GTPase mediated signal transduction	37/708	458/18133	2.53233e-05	0.000336057	0.000234513	Dock6/Pdgfrb/Col1a2/Cgnl1/Kank2/Arhgap28/Col3a1/Plekhg2/Lpar1/Dlc1/Rhoj/Notch2/Dock5/Akap13/Arhgap42/Arhgap31/Arhgap18/Ntn1/Igf1/Camk2d/Plce1/Ogt/Robo1/Arhgef12/Fgd6/Abca1/Sos2/Rab30/Arhgap24/Arhgef10l/Itgb1/Dock11/Cdc42/Psd3/Rhoa/Rsu1/Cyth3	37	Fibroblast-like cells	up
Fibroblast-like cells - up	GO:0003013	circulatory system process	36/708	441/18133	2.60727e-05	0.000345019	0.000240767	Nr2f2/Col1a2/Wwtr1/Mrvi1/Smad6/Foxc1/Atp1a2/Tgfbr3/Egfr/Itga1/Sema3a/Pde5a/Dock5/Akap13/Yap1/Arhgap42/Gja1/Add3/Ppara/Heg1/Camk2d/Gnas/Kl/Epas1/Stk39/Ptprm/Kat2b/Angpt1/Pde3a/Tpm1/Cdc42/Cxadr/Rhoa/Prkg1/Smad3/Ece1	36	Fibroblast-like cells	up
Fibroblast-like cells - up	GO:0045137	development of primary sexual characteristics	21/708	195/18133	2.62317e-05	0.000345162	0.000240867	Foxc1/Bmp4/Osr1/Wnt5a/Pdgfra/Sema3a/Wnt4/Nupr1/Bcl2l11/Abcb1a/Lhfpl2/Stat5b/Pla2g4a/Angpt1/Kit/Arid5b/Bcl2/Foxo3/Smad4/Fndc3a/Serpinb6a	21	Fibroblast-like cells	up
Fibroblast-like cells - up	GO:0071560	cellular response to transforming growth factor beta stimulus	21/708	195/18133	2.62317e-05	0.000345162	0.000240867	Pdgfd/Dab2/Col1a2/Smad6/Cdh5/Col3a1/Tgfbr3/Tgfbr2/Wwox/Ptprk/Zeb1/Fut8/Cflar/Snx6/Bmpr1a/Ltbp1/Igf1r/Smad4/Gcnt2/Smurf2/Smad3	21	Fibroblast-like cells	up
Fibroblast-like cells - up	GO:0045216	cell-cell junction organization	17/708	138/18133	2.74377e-05	0.000360013	0.000251231	Cdh5/Cdh1/Gja1/Gjc1/Pard3/Heg1/Afdn/Ctnna1/Shroom2/Lims1/Mpp7/Itgb1/Vcl/Ctnnd1/Cxadr/Rhoa/Smad3	17	Fibroblast-like cells	up
Fibroblast-like cells - up	GO:0030510	regulation of BMP signaling pathway	13/708	86/18133	2.75922e-05	0.000361024	0.000251936	Foxd1/Smad6/Bmp4/Tgfbr3/Sulf1/Tcf7l2/Wnt5a/Notch2/Nbl1/Zfp423/Gpc3/Smad4/Smurf2	13	Fibroblast-like cells	up
Fibroblast-like cells - up	GO:0070169	positive regulation of biomineral tissue development	9/708	42/18133	2.80835e-05	0.000366422	0.000255703	Bmp6/Bmp7/Bmp4/Osr1/Wnt4/Kl/Ano6/Bmpr1a/Smad3	9	Fibroblast-like cells	up
Fibroblast-like cells - up	GO:0060191	regulation of lipase activity	11/708	63/18133	2.87247e-05	0.000373742	0.000260811	Arhgap6/Pdgfrb/Lpar1/Pdgfra/Dlc1/Flt1/Fgfr1/Por/Fgfr2/Lrp1/Rhoa	11	Fibroblast-like cells	up
Fibroblast-like cells - up	GO:0046886	positive regulation of hormone biosynthetic process	6/708	17/18133	2.96747e-05	0.000382894	0.000267197	Bmp6/Dab2/Wnt4/Igf1/Por/Igf1r	6	Fibroblast-like cells	up
Fibroblast-like cells - up	GO:0072243	metanephric nephron epithelium development	6/708	17/18133	2.96747e-05	0.000382894	0.000267197	Wwtr1/Osr1/Lamb2/Yap1/Lgr4/Fat4	6	Fibroblast-like cells	up
Fibroblast-like cells - up	GO:1903392	negative regulation of adherens junction organization	6/708	17/18133	2.96747e-05	0.000382894	0.000267197	Phldb2/Arhgap6/Dlc1/Apod/Mmp14/Pten	6	Fibroblast-like cells	up
Fibroblast-like cells - up	GO:0042445	hormone metabolic process	20/708	182/18133	3.03078e-05	0.000389982	0.000272144	Bmp6/Cpq/Aldh1a2/Dab2/Bmp5/Rbp1/Cyp1b1/Tcf7l2/Pdgfra/Spp1/Wnt4/Ghr/Fgfr1/Igf1/Por/Stat5b/Ddo/Igf1r/Prkg1/Ece1	20	Fibroblast-like cells	up
Fibroblast-like cells - up	GO:0030279	negative regulation of ossification	12/708	75/18133	3.12586e-05	0.000400338	0.00027937	Ranbp3l/Smad6/Enpp1/Id3/Tmem64/Fgfr1/Limd1/Fndc3b/Bcl2/Bcor/Smad3/Igfbp5	12	Fibroblast-like cells	up
Fibroblast-like cells - up	GO:0062012	regulation of small molecule metabolic process	28/708	308/18133	3.12844e-05	0.000400338	0.00027937	Bmp6/Slc7a11/Dab2/Bmp5/Lepr/Tcf7l2/Rora/Enpp1/Wnt4/Zbtb20/Clybl/Grb10/Pid1/Ppara/Igf1/Prkag2/Por/Ogt/Pla2g4a/Kat2b/Stat3/Kit/Ttc39b/Rhoa/Prkg1/Foxo1/Igfbp5/Sorbs1	28	Fibroblast-like cells	up
Fibroblast-like cells - up	GO:0035148	tube formation	19/708	168/18133	3.19028e-05	0.000407133	0.000284112	Bmp5/Zic2/Bmp7/Bmp4/Cdh1/Fzd6/Osr1/Wnt5a/Dlc1/Zic5/Wnt4/Bcl2l11/Fgfr2/Shroom3/Lmo4/Stk3/Sufu/Luzp1/Eda	19	Fibroblast-like cells	up
Fibroblast-like cells - up	GO:0048871	multicellular organismal homeostasis	35/708	428/18133	3.24652e-05	0.000413177	0.00028833	Bmp6/Pdgfrb/Lrrk1/Wwtr1/Lama4/Foxc1/Tns2/Cdh1/Lepr/Egfr/Spp1/Yap1/Zfp423/Ampd3/Grb10/Abca4/Tmem64/Gja1/Ogt/Gnas/Lgr4/Smo/Pla2g4a/Epas1/Stk39/Stat3/Ldb2/Nr1d2/Bcl2/Itgb1/Igf1r/Cxadr/Gcnt2/Acsl1/Ildr2	35	Fibroblast-like cells	up
Fibroblast-like cells - up	GO:0008544	epidermis development	25/708	260/18133	3.26656e-05	0.000414595	0.00028932	Foxc1/Bmp4/Fzd6/Egfr/Wnt5a/Yap1/Ppara/Fgfr1/Gli2/Clic4/Gnas/Apcdd1/Lgr4/Fgfr2/Jag1/Smo/Errfi1/Ncoa3/Ldb2/Bcl2/Cux1/Igf1r/Smad4/Igfbp5/Eda	25	Fibroblast-like cells	up
Fibroblast-like cells - up	GO:0035270	endocrine system development	15/708	113/18133	3.33787e-05	0.000422495	0.000294833	Bmp6/Pdgfrb/Bmp5/Bmp4/Tcf7l2/Wnt5a/Pdgfra/Wnt4/Gli2/Smo/Pbx1/Arid5b/Bmpr1a/Igf1r/Smad3	15	Fibroblast-like cells	up
Fibroblast-like cells - up	GO:0072110	glomerular mesangial cell proliferation	5/708	11/18133	3.39744e-05	0.000428869	0.000299281	Pdgfd/Pdgfrb/Bmp7/Bmp4/Cflar	5	Fibroblast-like cells	up
Fibroblast-like cells - up	GO:0035264	multicellular organism growth	21/708	199/18133	3.55366e-05	0.000447377	0.000312196	Wwtr1/Tns2/Rarb/Tcf7l2/Notch2/Ghr/Igf1/Heg1/Clic4/Gnas/Stat5b/Fgfr2/Smo/Ncoa3/Stat3/Alms1/Arid5b/Bcl2/Nipbl/Zfp950/Slc4a10	21	Fibroblast-like cells	up
Fibroblast-like cells - up	GO:0002521	leukocyte differentiation	38/708	484/18133	3.68953e-05	0.00046323	0.00032326	Lrrk1/Ror2/Rbp1/Anxa2/Clec2d/Bmp4/Lepr/Foxp1/Il34/Notch2/Rora/Wnt4/Itm2a/Tgfbr2/Tmem64/Gli3/Mmp14/Gab2/Gnas/Gpc3/Zeb1/Themis/Pir/Stat5b/Lef1/Sos2/Stat3/Kit/Bcl2/Tjp2/Sh3pxd2a/Dock11/Rhoa/Ccr9/Sp3/Slc9b2/Atp11c/L3mbtl3	38	Fibroblast-like cells	up
Fibroblast-like cells - up	GO:0030513	positive regulation of BMP signaling pathway	8/708	34/18133	3.82483e-05	0.000477642	0.000333316	Foxd1/Bmp4/Tgfbr3/Sulf1/Notch2/Zfp423/Gpc3/Smad4	8	Fibroblast-like cells	up
Fibroblast-like cells - up	GO:0046885	regulation of hormone biosynthetic process	8/708	34/18133	3.82483e-05	0.000477642	0.000333316	Bmp6/Dab2/Bmp5/Wnt4/Igf1/Por/Igf1r/Prkg1	8	Fibroblast-like cells	up
Fibroblast-like cells - up	GO:0006029	proteoglycan metabolic process	11/708	65/18133	3.8896e-05	0.000480506	0.000335315	Adamts12/Egflam/Bgn/Sulf1/Dcn/Tcf7l2/Dse/Igf1/Ndnf/Man1c1/Extl3	11	Fibroblast-like cells	up
Fibroblast-like cells - up	GO:0006940	regulation of smooth muscle contraction	11/708	65/18133	3.8896e-05	0.000480506	0.000335315	Mrvi1/Sphk1/Pawr/Atp1a2/Cald1/Dock5/Arhgap42/Calcrl/Kit/Rhoa/Prkg1	11	Fibroblast-like cells	up
Fibroblast-like cells - up	GO:0010611	regulation of cardiac muscle hypertrophy	11/708	65/18133	3.8896e-05	0.000480506	0.000335315	Foxp1/Pde5a/Ppara/Igf1/Camk2d/Errfi1/Smad4/Trpc3/Foxo1/Smad3/Ece1	11	Fibroblast-like cells	up
Fibroblast-like cells - up	GO:0060688	regulation of morphogenesis of a branching structure	11/708	65/18133	3.8896e-05	0.000480506	0.000335315	Bmp7/Bmp4/Cdh1/Sulf1/Wnt5a/Pdgfra/Fgfr1/Lgr4/Fgfr2/Smo/Btbd7	11	Fibroblast-like cells	up
Fibroblast-like cells - up	GO:0001707	mesoderm formation	10/708	54/18133	3.89934e-05	0.000480506	0.000335315	Bmp7/Foxc1/Bmp4/Eya1/Wnt5a/Wls/Fgfr1/Lef1/Bmpr1a/Smad3	10	Fibroblast-like cells	up
Fibroblast-like cells - up	GO:0019218	regulation of steroid metabolic process	13/708	89/18133	4.00352e-05	0.000492042	0.000343365	Bmp6/Dab2/Bmp5/Rora/Wnt4/Igfbp7/Igf1/Por/Stat5b/Kit/Ttc39b/Igf1r/Prkg1	13	Fibroblast-like cells	up
Fibroblast-like cells - up	GO:0007266	Rho protein signal transduction	20/708	186/18133	4.1452e-05	0.000507739	0.000354319	Pdgfrb/Col1a2/Kank2/Col3a1/Plekhg2/Lpar1/Dlc1/Rhoj/Akap13/Arhgap42/Ntn1/Robo1/Arhgef12/Fgd6/Abca1/Sos2/Arhgef10l/Itgb1/Cdc42/Rhoa	20	Fibroblast-like cells	up
Fibroblast-like cells - up	GO:0045765	regulation of angiogenesis	26/708	280/18133	4.15827e-05	0.000507739	0.000354319	Adam12/Foxc1/Cdh5/Sphk1/Cyp1b1/Sulf1/Dcn/Wnt5a/Rhoj/Ptn/Adgra2/Ets1/Flt1/Tgfbr2/Anxa3/Mir24-2/Hyal1/Ptprm/Stard13/F3/Sash1/Stat3/Itgb1/Adamts9/Stim1/Rhoa	26	Fibroblast-like cells	up
Fibroblast-like cells - up	GO:0003179	heart valve morphogenesis	9/708	44/18133	4.16394e-05	0.000507739	0.000354319	Smad6/Bmp4/Notch2/Tgfbr2/Robo1/Jag1/Bmpr1a/Adamts9/Smad4	9	Fibroblast-like cells	up
Fibroblast-like cells - up	GO:0060572	morphogenesis of an epithelial bud	6/708	18/18133	4.30457e-05	0.000522153	0.000364378	Bmp7/Bmp4/Sulf1/Wnt5a/Gli2/Fgfr2	6	Fibroblast-like cells	up
Fibroblast-like cells - up	GO:0072170	metanephric tubule development	6/708	18/18133	4.30457e-05	0.000522153	0.000364378	Wwtr1/Osr1/Yap1/Wnt4/Lgr4/Fat4	6	Fibroblast-like cells	up
Fibroblast-like cells - up	GO:0043502	regulation of muscle adaptation	13/708	90/18133	4.51499e-05	0.000546256	0.000381198	Foxp1/Pde5a/Ppara/Igf1/Camk2d/Tead1/Errfi1/Smad4/Trpc3/Foxo1/Smad3/Igfbp5/Ece1	13	Fibroblast-like cells	up
Fibroblast-like cells - up	GO:0060037	pharyngeal system development	7/708	26/18133	4.61242e-05	0.000552304	0.000385418	Bmp5/Bmp7/Bmp4/Eya1/Plxna2/Bmpr1a/Ece1	7	Fibroblast-like cells	up
Fibroblast-like cells - up	GO:0060039	pericardium development	7/708	26/18133	4.61242e-05	0.000552304	0.000385418	Bmp5/Bmp7/Tgfbr3/Wnt5a/Heg1/Vcam1/Smad3	7	Fibroblast-like cells	up
Fibroblast-like cells - up	GO:0061036	positive regulation of cartilage development	7/708	26/18133	4.61242e-05	0.000552304	0.000385418	Bmp6/Anxa2/Bmp4/Wnt5a/Gli3/Por/Smad3	7	Fibroblast-like cells	up
Fibroblast-like cells - up	GO:1900274	regulation of phospholipase C activity	7/708	26/18133	4.61242e-05	0.000552304	0.000385418	Arhgap6/Pdgfrb/Lpar1/Pdgfra/Dlc1/Flt1/Fgfr1	7	Fibroblast-like cells	up
Fibroblast-like cells - up	GO:0021987	cerebral cortex development	14/708	103/18133	4.64653e-05	0.000553543	0.000386283	Col3a1/Egfr/Syne2/Sema3a/Gli3/Fgfr1/Robo1/Afdn/Smo/Nr2f1/Ccdc141/Fat4/Rhoa/Tacc1	14	Fibroblast-like cells	up
Fibroblast-like cells - up	GO:0048145	regulation of fibroblast proliferation	14/708	103/18133	4.64653e-05	0.000553543	0.000386283	Pdgfd/Pdgfrb/Ddr2/Fbln1/Anxa2/Sphk1/Pawr/Egfr/Wnt5a/Pdgfra/Nupr1/Fn1/Igf1/Fndc3b	14	Fibroblast-like cells	up
Fibroblast-like cells - up	GO:0003197	endocardial cushion development	9/708	45/18133	5.02647e-05	0.000597278	0.000416803	Bmp5/Bmp7/Bmp4/Nedd4/Tgfbr2/Robo1/Jag1/Bmpr1a/Smad4	9	Fibroblast-like cells	up
Fibroblast-like cells - up	GO:0030902	hindbrain development	17/708	145/18133	5.19886e-05	0.000616191	0.000430001	Foxp2/Aldh1a2/Bmp5/Bmp7/Foxc1/Dlc1/Wls/Rora/Igf1/Gli2/Plxna2/Smo/Lef1/Rbfox2/Bcl2/Itgb1/Igf1r	17	Fibroblast-like cells	up
Fibroblast-like cells - up	GO:0048008	platelet-derived growth factor receptor signaling pathway	10/708	56/18133	5.4078e-05	0.000634497	0.000442776	Pdgfd/Pdgfrb/Pdgfra/Apod/Lrp1/F3/Plat/Pten/Arid5b/Zfp950	10	Fibroblast-like cells	up
Fibroblast-like cells - up	GO:0051893	regulation of focal adhesion assembly	10/708	56/18133	5.4078e-05	0.000634497	0.000442776	Phldb2/Arhgap6/Dlc1/Apod/Wnt4/Mmp14/Lims1/Pten/Efna5/Smad3	10	Fibroblast-like cells	up
Fibroblast-like cells - up	GO:0090109	regulation of cell-substrate junction assembly	10/708	56/18133	5.4078e-05	0.000634497	0.000442776	Phldb2/Arhgap6/Dlc1/Apod/Wnt4/Mmp14/Lims1/Pten/Efna5/Smad3	10	Fibroblast-like cells	up
Fibroblast-like cells - up	GO:1905207	regulation of cardiocyte differentiation	10/708	56/18133	5.4078e-05	0.000634497	0.000442776	Bmp7/Bmp4/Egfr/Foxp1/Ppara/Igf1/Klf5/Smad4/Frs2/Efnb2	10	Fibroblast-like cells	up
Fibroblast-like cells - up	GO:0098727	maintenance of cell number	18/708	160/18133	5.48237e-05	0.00064163	0.000447753	Bmp7/Tcf7l1/Tcf7l2/Prrx1/Yap1/Fgfr1/Igf1/Smo/Tead1/Ncoa3/Tut4/Stat3/Ldb2/Kit/Bmpr1a/Foxo3/Nipbl/Foxo1	18	Fibroblast-like cells	up
Fibroblast-like cells - up	GO:0048340	paraxial mesoderm morphogenesis	5/708	12/18133	5.63701e-05	0.000656429	0.000458081	Foxc1/Wnt5a/Lef1/Bmpr1a/Smad3	5	Fibroblast-like cells	up
Fibroblast-like cells - up	GO:0060442	branching involved in prostate gland morphogenesis	5/708	12/18133	5.63701e-05	0.000656429	0.000458081	Bmp7/Bmp4/Igf1/Fgfr2/Frs2	5	Fibroblast-like cells	up
Fibroblast-like cells - up	GO:0048144	fibroblast proliferation	14/708	105/18133	5.76612e-05	0.00066979	0.000467404	Pdgfd/Pdgfrb/Ddr2/Fbln1/Anxa2/Sphk1/Pawr/Egfr/Wnt5a/Pdgfra/Nupr1/Fn1/Igf1/Fndc3b	14	Fibroblast-like cells	up
Fibroblast-like cells - up	GO:0055022	negative regulation of cardiac muscle tissue growth	7/708	27/18133	6.01821e-05	0.000691682	0.000482681	Foxp1/Tgfbr2/Gja1/Ppara/Kcnk2/Pten/Cxadr	7	Fibroblast-like cells	up
Fibroblast-like cells - up	GO:0061117	negative regulation of heart growth	7/708	27/18133	6.01821e-05	0.000691682	0.000482681	Foxp1/Tgfbr2/Gja1/Ppara/Kcnk2/Pten/Cxadr	7	Fibroblast-like cells	up
Fibroblast-like cells - up	GO:0008589	regulation of smoothened signaling pathway	12/708	80/18133	6.03316e-05	0.000691682	0.000482681	Zic1/Dcdc2a/Prrx1/Rora/Gli3/Gli2/Por/Gpc3/Fgfr2/Ctnna1/Smo/Sufu	12	Fibroblast-like cells	up
Fibroblast-like cells - up	GO:0045668	negative regulation of osteoblast differentiation	9/708	46/18133	6.03495e-05	0.000691682	0.000482681	Ranbp3l/Smad6/Id3/Tmem64/Fgfr1/Limd1/Fndc3b/Smad3/Igfbp5	9	Fibroblast-like cells	up
Fibroblast-like cells - up	GO:0060193	positive regulation of lipase activity	9/708	46/18133	6.03495e-05	0.000691682	0.000482681	Arhgap6/Pdgfrb/Lpar1/Pdgfra/Dlc1/Flt1/Fgfr1/Fgfr2/Rhoa	9	Fibroblast-like cells	up
Fibroblast-like cells - up	GO:0008406	gonad development	20/708	191/18133	6.04368e-05	0.000691682	0.000482681	Foxc1/Bmp4/Osr1/Wnt5a/Pdgfra/Sema3a/Wnt4/Nupr1/Bcl2l11/Abcb1a/Stat5b/Pla2g4a/Angpt1/Kit/Arid5b/Bcl2/Foxo3/Smad4/Fndc3a/Serpinb6a	20	Fibroblast-like cells	up
Fibroblast-like cells - up	GO:1905331	negative regulation of morphogenesis of an epithelium	6/708	19/18133	6.0842e-05	0.000693128	0.00048369	Phldb2/Bmp7/Bmp4/Sulf1/Wnt5a/Pten	6	Fibroblast-like cells	up
Fibroblast-like cells - up	GO:0045927	positive regulation of growth	25/708	270/18133	6.08607e-05	0.000693128	0.00048369	Sphk1/Tgfbr3/Egfr/Yap1/Tfcp2l1/Mmp14/Ghr/Fgfr1/Fn1/Ntn1/Igf1/Cxcl12/Stat5b/Fgfr2/Hyal1/Smo/Lef1/Ncoa3/Bmpr1a/Extl3/Bcl2/Efna5/Nipbl/Rhoa/Usp47	25	Fibroblast-like cells	up
Fibroblast-like cells - up	GO:0006939	smooth muscle contraction	14/708	106/18133	6.40935e-05	0.000728165	0.000508141	Mrvi1/Sphk1/Pawr/Atp1a2/Cald1/Sulf1/Dock5/Arhgap42/Mylk/Calcrl/Kit/Tshz3/Rhoa/Prkg1	14	Fibroblast-like cells	up
Fibroblast-like cells - up	GO:0061041	regulation of wound healing	15/708	120/18133	6.77922e-05	0.000768311	0.000536156	Phldb2/Anxa2/Serping1/Tfpi/Pdgfra/Tec/Wnt4/Plpp3/Gja1/Rreb1/Mylk/Ano6/Pten/Prkg1/Smad3	15	Fibroblast-like cells	up
Fibroblast-like cells - up	GO:0032535	regulation of cellular component size	31/708	374/18133	7.05489e-05	0.000797614	0.000556605	Arhgap28/Kirrel/Slc6a12/Plekhg2/Wnt5a/Sema3a/Sema3d/Slc12a7/Arhgap18/Add3/Lima1/Sptbn1/Fn1/Tmod3/Ntn1/Fchsd2/Deptor/Cxcl12/Ogt/Shroom2/Swap70/Wipf1/Ano6/Eln/Pten/Gsn/Plekhh2/Efna5/Tpm1/Rhoa/Capzb	31	Fibroblast-like cells	up
Fibroblast-like cells - up	GO:0046545	development of primary female sexual characteristics	14/708	107/18133	7.11428e-05	0.00080238	0.000559931	Foxc1/Bmp4/Pdgfra/Wnt4/Nupr1/Lhfpl2/Stat5b/Pla2g4a/Angpt1/Kit/Arid5b/Bcl2/Foxo3/Smad4	14	Fibroblast-like cells	up
Fibroblast-like cells - up	GO:0010517	regulation of phospholipase activity	9/708	47/18133	7.20857e-05	0.000807152	0.000563261	Arhgap6/Pdgfrb/Lpar1/Pdgfra/Dlc1/Flt1/Fgfr1/Fgfr2/Lrp1	9	Fibroblast-like cells	up
Fibroblast-like cells - up	GO:0032350	regulation of hormone metabolic process	9/708	47/18133	7.20857e-05	0.000807152	0.000563261	Bmp6/Dab2/Bmp5/Tcf7l2/Wnt4/Igf1/Por/Igf1r/Prkg1	9	Fibroblast-like cells	up
Fibroblast-like cells - up	GO:0048806	genitalia development	9/708	47/18133	7.20857e-05	0.000807152	0.000563261	Bmp6/Bmp5/Ror2/Tcf7l2/Wnt5a/Pdgfra/Lgr4/Ncoa3/Nipbl	9	Fibroblast-like cells	up
Fibroblast-like cells - up	GO:0003156	regulation of animal organ formation	8/708	37/18133	7.33314e-05	0.000817171	0.000570252	Bmp7/Bmp4/Eya1/Sulf1/Wnt5a/Fgfr1/Robo1/Frs2	8	Fibroblast-like cells	up
Fibroblast-like cells - up	GO:0010518	positive regulation of phospholipase activity	8/708	37/18133	7.33314e-05	0.000817171	0.000570252	Arhgap6/Pdgfrb/Lpar1/Pdgfra/Dlc1/Flt1/Fgfr1/Fgfr2	8	Fibroblast-like cells	up
Fibroblast-like cells - up	GO:0060425	lung morphogenesis	10/708	58/18133	7.38677e-05	0.000821183	0.000573052	Lama1/Foxp2/Bmp4/Pdgfra/Yap1/Tgfbr2/Igf1/Fgfr2/Cdc42/Dag1	10	Fibroblast-like cells	up
Fibroblast-like cells - up	GO:0071230	cellular response to amino acid stimulus	12/708	82/18133	7.72675e-05	0.000856933	0.000598	Pdgfd/Col1a2/Col1a1/Col3a1/Cdh1/Col4a6/Col5a2/Egfr/Pdgfra/Mir24-2/Zeb1/Sesn1	12	Fibroblast-like cells	up
Fibroblast-like cells - up	GO:0008064	regulation of actin polymerization or depolymerization	18/708	165/18133	8.20893e-05	0.000908246	0.000633808	Arhgap28/Kirrel/Plekhg2/Arhgap18/Add3/Lima1/Sptbn1/Tmod3/Fchsd2/Shroom2/Swap70/Wipf1/Eln/Gsn/Plekhh2/Tpm1/Rhoa/Capzb	18	Fibroblast-like cells	up
Fibroblast-like cells - up	GO:0001952	regulation of cell-matrix adhesion	14/708	109/18133	8.72912e-05	0.000961236	0.000670786	Phldb2/Arhgap6/Utrn/Dlc1/Apod/Wnt4/Mmp14/Lims1/Jag1/Pten/Bcl2/Efna5/Smad3/Dag1	14	Fibroblast-like cells	up
Fibroblast-like cells - up	GO:0018107	peptidyl-threonine phosphorylation	14/708	109/18133	8.72912e-05	0.000961236	0.000670786	Bmp7/Sphk1/Osr1/Wnt5a/Tgfbr2/Pard3/Camk2d/Prkag2/Ogt/Stk39/Clk1/Cemip/Bcl2/Phip	14	Fibroblast-like cells	up
Fibroblast-like cells - up	GO:0072109	glomerular mesangium development	5/708	13/18133	8.86603e-05	0.000964906	0.000673348	Pdgfd/Pdgfrb/Bmp7/Bmp4/Cflar	5	Fibroblast-like cells	up
Fibroblast-like cells - up	GO:0072160	nephron tubule epithelial cell differentiation	5/708	13/18133	8.86603e-05	0.000964906	0.000673348	Wwtr1/Osr1/Yap1/Mtss1/Fat4	5	Fibroblast-like cells	up
Fibroblast-like cells - up	GO:0072224	metanephric glomerulus development	5/708	13/18133	8.86603e-05	0.000964906	0.000673348	Pdgfrb/Osr1/Lamb2/Pdgfra/Lgr4	5	Fibroblast-like cells	up
Fibroblast-like cells - up	GO:1902306	negative regulation of sodium ion transmembrane transport	5/708	13/18133	8.86603e-05	0.000964906	0.000673348	Atp1a2/Osr1/Nedd4/Camk2d/Stk39	5	Fibroblast-like cells	up
Fibroblast-like cells - up	GO:2000650	negative regulation of sodium ion transmembrane transporter activity	5/708	13/18133	8.86603e-05	0.000964906	0.000673348	Atp1a2/Osr1/Nedd4/Camk2d/Stk39	5	Fibroblast-like cells	up
Fibroblast-like cells - up	GO:0003333	amino acid transmembrane transport	11/708	71/18133	8.99844e-05	0.000977034	0.000681811	Slc7a11/Slc6a20a/Slc13a3/Slc16a12/Slc7a2/Osr1/Slc1a5/Slc38a2/Slc38a11/Slc1a3/Stk39	11	Fibroblast-like cells	up
Fibroblast-like cells - up	GO:0021915	neural tube development	19/708	182/18133	9.54493e-05	0.00103396	0.000721536	Aldh1a2/Bmp5/Zic2/Bmp7/Bmp4/Fzd6/Tcf7l2/Wnt5a/Dlc1/Zic5/Gli3/Gli2/Plxna2/Smo/Shroom3/Lmo4/Stk3/Sufu/Luzp1	19	Fibroblast-like cells	up
Fibroblast-like cells - up	GO:0014031	mesenchymal cell development	12/708	84/18133	9.81476e-05	0.00105582	0.000736793	Aldh1a2/Bmp7/Foxc1/Bmp4/Sema3a/Sema3d/Fn1/Jag1/Smo/Fam172a/Bmpr1a/Bcl2	12	Fibroblast-like cells	up
Fibroblast-like cells - up	GO:0048644	muscle organ morphogenesis	12/708	84/18133	9.81476e-05	0.00105582	0.000736793	Foxc1/Col3a1/Tgfbr3/Wnt5a/Heg1/Mylk/Fgfr2/Angpt1/Arid5b/Bmpr1a/Tpm1/Smad4	12	Fibroblast-like cells	up
Fibroblast-like cells - up	GO:0048864	stem cell development	12/708	84/18133	9.81476e-05	0.00105582	0.000736793	Aldh1a2/Bmp7/Foxc1/Bmp4/Sema3a/Sema3d/Msi2/Fn1/Jag1/Smo/Fam172a/Bmpr1a	12	Fibroblast-like cells	up
Fibroblast-like cells - up	GO:0014002	astrocyte development	7/708	29/18133	9.88139e-05	0.00106054	0.000740086	Ror2/Lamc3/Egfr/Lamb2/Ror1/Smo/Lrp1	7	Fibroblast-like cells	up
Fibroblast-like cells - up	GO:0007492	endoderm development	10/708	60/18133	9.94909e-05	0.00106525	0.000743373	Vtn/Dab2/Bmp4/Col5a2/Col12a1/Fn1/Angpt1/Bmpr1a/Smad4/Smad3	10	Fibroblast-like cells	up
Fibroblast-like cells - up	GO:0021782	glial cell development	13/708	97/18133	9.97102e-05	0.00106525	0.000743373	Ror2/Lamc3/Mxra8/Egfr/Tcf7l2/Lamb2/Ror1/Pard3/Smo/Lrp1/Pten/Ndrg1/Dag1	13	Fibroblast-like cells	up
Fibroblast-like cells - up	GO:1901880	negative regulation of protein depolymerization	11/708	72/18133	0.000102522	0.00109279	0.000762587	Add3/Lima1/Sptbn1/Tmod3/Shroom2/Swap70/Eml4/Gsn/Plekhh2/Tpm1/Capzb	11	Fibroblast-like cells	up
Fibroblast-like cells - up	GO:0030832	regulation of actin filament length	18/708	168/18133	0.000103663	0.00110243	0.000769317	Arhgap28/Kirrel/Plekhg2/Arhgap18/Add3/Lima1/Sptbn1/Tmod3/Fchsd2/Shroom2/Swap70/Wipf1/Eln/Gsn/Plekhh2/Tpm1/Rhoa/Capzb	18	Fibroblast-like cells	up
Fibroblast-like cells - up	GO:0050768	negative regulation of neurogenesis	27/708	313/18133	0.000105322	0.00111752	0.000779848	Dab2/Bmp7/Col3a1/Bmp4/Efemp1/Wnt5a/Lpar1/Sema3a/Ptn/Id3/Sema3d/Gli3/Ntn1/Ctnna1/Jag1/Notch3/Lrp1/Pbx1/Stat3/Pten/Nr2f1/Bmpr1a/Itgb1/Foxo3/Rhoa/Efnb2/Dpysl3	27	Fibroblast-like cells	up
Fibroblast-like cells - up	GO:0042110	T cell activation	34/708	436/18133	0.000106892	0.0011316	0.000789669	Mill2/Igfbp2/Bmp4/Pawr/Lepr/Foxp1/Pde5a/Rora/Wnt4/Nedd4/Tgfbr2/Gli3/Igf1/Vcam1/Cxcl12/Zeb1/Themis/Stat5b/Lef1/Il6st/Sos2/Ccnd3/Stat3/Gsn/Kit/Dpp4/Bcl2/Cxadr/Myh9/Rhoa/Ccr9/Sp3/Smad3/Efnb2	34	Fibroblast-like cells	up
Fibroblast-like cells - up	GO:0110111	negative regulation of animal organ morphogenesis	8/708	39/18133	0.000109071	0.00115205	0.00080394	Bmp7/Foxc1/Bmp4/Sulf1/Wnt5a/Lims1/Bcl2/Bcor	8	Fibroblast-like cells	up
Fibroblast-like cells - up	GO:0061564	axon development	35/708	455/18133	0.000111285	0.00117278	0.000818408	Foxd1/Zic2/Bmp7/Foxp1/Wnt5a/Lamb2/Sema3a/Sema3d/Alcam/Gli3/Ust/Fn1/Ntn1/Cxcl12/Gli2/Plxna2/Robo1/Fgfr2/Smo/Ptprm/Flrt2/Pten/Bcl2/Efna5/Itgb1/Kif13b/Ccdc141/Vcl/Trak1/Igf1r/Smad4/Efnb2/Boc/Dag1/B3gnt2	35	Fibroblast-like cells	up
Fibroblast-like cells - up	GO:0045666	positive regulation of neuron differentiation	33/708	419/18133	0.00011155	0.00117292	0.000818505	Bmp6/Bmp5/Bmp7/Bmp4/Sphk1/Rarb/Wnt5a/Lpar1/Nbl1/Ptn/Fgfr1/Fn1/Ntn1/Cxcl12/Gli2/Plxna2/Robo1/Tcf12/Zeb1/Creb3l2/Ndnf/Cflar/Kat2b/Gdpd5/Pten/Bcl2/Efna5/Itgb1/Cux1/Trak1/Igf1r/Rhoa/Dpysl3	33	Fibroblast-like cells	up
Fibroblast-like cells - up	GO:0032352	positive regulation of hormone metabolic process	6/708	21/18133	0.000113813	0.00119133	0.000831354	Bmp6/Dab2/Wnt4/Igf1/Por/Igf1r	6	Fibroblast-like cells	up
Fibroblast-like cells - up	GO:1901889	negative regulation of cell junction assembly	6/708	21/18133	0.000113813	0.00119133	0.000831354	Phldb2/Arhgap6/Dlc1/Apod/Mmp14/Pten	6	Fibroblast-like cells	up
Fibroblast-like cells - up	GO:0001738	morphogenesis of a polarized epithelium	11/708	73/18133	0.00011652	0.00121421	0.000847318	Lama1/Dab2/Ror2/Fzd6/Wnt5a/Gpc3/Mllt3/Alms1/Ctnnd1/Fat4/Rhoa	11	Fibroblast-like cells	up
Fibroblast-like cells - up	GO:0031016	pancreas development	11/708	73/18133	0.00011652	0.00121421	0.000847318	Bmp6/Aldh1a2/Bmp5/Bmp4/Wnt5a/Wls/Igf1/Smo/Igf1r/Invs/Ildr2	11	Fibroblast-like cells	up
Fibroblast-like cells - up	GO:0003018	vascular process in circulatory system	19/708	185/18133	0.000118696	0.00123412	0.000861218	Mrvi1/Smad6/Foxc1/Atp1a2/Tgfbr3/Egfr/Itga1/Pde5a/Dock5/Arhgap42/Gja1/Add3/Ptprm/Kat2b/Angpt1/Pde3a/Rhoa/Prkg1/Ece1	19	Fibroblast-like cells	up
Fibroblast-like cells - up	GO:0055025	positive regulation of cardiac muscle tissue development	9/708	50/18133	0.00011939	0.00123857	0.000864323	Bmp4/Tgfbr3/Foxp1/Yap1/Fgfr1/Igf1/Fgfr2/Bmpr1a/Efnb2	9	Fibroblast-like cells	up
Fibroblast-like cells - up	GO:0007009	plasma membrane organization	12/708	86/18133	0.000123702	0.00127478	0.000889591	A4galt/Myof/Sptbn1/Ano6/Plscr4/Pten/Gsn/Mtss1/Ndrg1/Fcho2/Mtss1l/Fat4	12	Fibroblast-like cells	up
Fibroblast-like cells - up	GO:0014033	neural crest cell differentiation	12/708	86/18133	0.000123702	0.00127478	0.000889591	Aldh1a2/Bmp7/Foxc1/Bmp4/Sema3a/Sema3d/Fn1/Jag1/Smo/Fam172a/Bmpr1a/Smad4	12	Fibroblast-like cells	up
Fibroblast-like cells - up	GO:0045639	positive regulation of myeloid cell differentiation	12/708	86/18133	0.000123702	0.00127478	0.000889591	Ror2/Il34/Notch2/Ets1/Tmem64/Gnas/Stat5b/Jag1/Lef1/Stat3/Foxo3/Slc9b2	12	Fibroblast-like cells	up
Fibroblast-like cells - up	GO:0014741	negative regulation of muscle hypertrophy	7/708	30/18133	0.000124579	0.00127677	0.000890978	Foxp1/Ppara/Errfi1/Smad4/Foxo1/Smad3/Igfbp5	7	Fibroblast-like cells	up
Fibroblast-like cells - up	GO:0060977	coronary vasculature morphogenesis	7/708	30/18133	0.000124579	0.00127677	0.000890978	Pdgfrb/Smad6/Tgfbr3/Fgfr1/Fgfr2/Angpt1/Arid2	7	Fibroblast-like cells	up
Fibroblast-like cells - up	GO:0071375	cellular response to peptide hormone stimulus	21/708	217/18133	0.000124717	0.00127677	0.000890978	Enpp1/Grb10/Pid1/Ghr/Igf1/Slc30a10/Ogt/Kl/Stat5b/Osbpl8/Kat2b/Ccnd3/Stat3/Pten/Stxbp4/Foxo3/Phip/Igf1r/Foxo1/Dennd4c/Sorbs1	21	Fibroblast-like cells	up
Fibroblast-like cells - up	GO:0008360	regulation of cell shape	16/708	141/18133	0.000126463	0.00129181	0.000901471	Lpar1/Dlc1/Rhoj/Parva/Ptn/Epb41l2/Arhgap18/Fn1/Plxna2/Limd1/Kit/Shroom3/Phip/Cdc42/Myh9/Rhoa	16	Fibroblast-like cells	up
Fibroblast-like cells - up	GO:1903708	positive regulation of hemopoiesis	19/708	186/18133	0.000127485	0.00129939	0.000906766	Ror2/Foxc1/Il34/Notch2/Ets1/Flt1/Tgfbr2/Tmem64/Gli3/Mmp14/Gnas/Stat5b/Jag1/Lef1/Stat3/Foxo3/Rhoa/Slc9b2/Atp11c	19	Fibroblast-like cells	up
Fibroblast-like cells - up	GO:0043401	steroid hormone mediated signaling pathway	14/708	113/18133	0.00012936	0.00131563	0.000918096	Dab2/Kank2/Bmp7/Bmp4/Akap13/Yap1/Ddx5/Igf1/Ncoa3/Rbfox2/Strn3/Klf9/Ddx17/Rhoa	14	Fibroblast-like cells	up
Fibroblast-like cells - up	GO:0019827	stem cell population maintenance	17/708	156/18133	0.000129981	0.00131907	0.000920496	Bmp7/Tcf7l1/Tcf7l2/Prrx1/Yap1/Fgfr1/Smo/Tead1/Ncoa3/Tut4/Stat3/Ldb2/Kit/Bmpr1a/Foxo3/Nipbl/Foxo1	17	Fibroblast-like cells	up
Fibroblast-like cells - up	GO:0051345	positive regulation of hydrolase activity	36/708	477/18133	0.000130427	0.00132072	0.000921647	Arhgap6/Uaca/Pdgfrb/Pawr/Wnt5a/Lpar1/Pdgfra/Dlc1/Itga1/Wnt4/Arhgap42/Antxr1/Asap3/Flt1/Bcl2l11/Fgfr1/Gnas/Robo1/Zc3hav1/Afdn/Fgfr2/Lims1/F3/Stat3/Arhgap24/Gsn/Itgb1/Tor1aip1/Tpm1/Adap2/Atp1b3/Dock11/Mtss1l/Rhoa/Rsu1/Smad3	36	Fibroblast-like cells	up
Fibroblast-like cells - up	GO:0035137	hindlimb morphogenesis	8/708	40/18133	0.000131721	0.00132778	0.000926574	Bmp4/Alx3/Osr1/Rarb/Gnas/Gpc3/Bmpr1a/Aff3	8	Fibroblast-like cells	up
Fibroblast-like cells - up	GO:0070613	regulation of protein processing	11/708	74/18133	0.000132114	0.00132778	0.000926574	Cfh/Anxa2/Serping1/Cdh1/Mmp14/Cast/Gsn/Ctnnd1/Ldlrad3/Myh9/Xiap	11	Fibroblast-like cells	up
Fibroblast-like cells - up	GO:0002088	lens development in camera-type eye	10/708	62/18133	0.000132265	0.00132778	0.000926574	Bmp4/Maf/Tgfbr2/Gja1/Fgfr2/Shroom2/Pds5b/Nhs/Frs2/Smad3	10	Fibroblast-like cells	up
Fibroblast-like cells - up	GO:1903391	regulation of adherens junction organization	10/708	62/18133	0.000132265	0.00132778	0.000926574	Phldb2/Arhgap6/Dlc1/Apod/Wnt4/Mmp14/Lims1/Pten/Efna5/Smad3	10	Fibroblast-like cells	up
Fibroblast-like cells - up	GO:0060019	radial glial cell differentiation	5/708	14/18133	0.000133492	0.00133435	0.000931159	Gli3/Afdn/Lef1/Stat3/Rhoa	5	Fibroblast-like cells	up
Fibroblast-like cells - up	GO:0072010	glomerular epithelium development	5/708	14/18133	0.000133492	0.00133435	0.000931159	Foxc1/Bmp4/Lamb2/Notch2/Jag1	5	Fibroblast-like cells	up
Fibroblast-like cells - up	GO:0051961	negative regulation of nervous system development	28/708	335/18133	0.000135432	0.00135084	0.000942666	Dab2/Bmp7/Col3a1/Bmp4/Efemp1/Wnt5a/Lpar1/Sema3a/Ptn/Id3/Sema3d/Gli3/Ntn1/Ctnna1/Jag1/Notch3/Lrp1/Pbx1/Stat3/Pten/Nr2f1/Bmpr1a/Itgb1/Foxo3/Sufu/Rhoa/Efnb2/Dpysl3	28	Fibroblast-like cells	up
Fibroblast-like cells - up	GO:1904019	epithelial cell apoptotic process	13/708	100/18133	0.000136663	0.00136021	0.000949204	Bmp4/Col18a1/Tgfbr2/Igf1/Cast/Ndnf/Cflar/Ano6/Angpt1/Gsn/Foxo3/Igf1r/Stk3	13	Fibroblast-like cells	up
Fibroblast-like cells - up	GO:0043297	apical junction assembly	9/708	51/18133	0.000140015	0.0013886	0.000969019	Cdh1/Gja1/Pard3/Afdn/Ctnna1/Mpp7/Itgb1/Vcl/Rhoa	9	Fibroblast-like cells	up
Fibroblast-like cells - up	GO:0061351	neural precursor cell proliferation	18/708	172/18133	0.000140112	0.0013886	0.000969019	Fzd6/Wnt5a/Rora/Gli3/Fgfr1/Igf1/Afdn/Fgfr2/Ctnna1/Lims1/Smo/Lef1/Foxo3/Rhoa/Rsu1/Tacc1/Frs2/Foxo1	18	Fibroblast-like cells	up
Fibroblast-like cells - up	GO:0007605	sensory perception of sound	17/708	157/18133	0.000140588	0.00139036	0.000970244	Gjb6/Tbx18/Col1a1/Cdh1/Dcdc2a/Ror1/Fgfr1/Mir24-2/Slc1a3/Alms1/Kit/Cemip/Gsdme/Nipbl/Tbl1x/Usp53/Serpinb6a	17	Fibroblast-like cells	up
Fibroblast-like cells - up	GO:0072089	stem cell proliferation	15/708	128/18133	0.000142032	0.00140167	0.000978136	Fbln1/Bmp4/Wnt5a/Yap1/Gli3/Fgfr1/Abcb1a/Fgfr2/Ctnna1/Smo/Prg4/Lef1/Etv6/Ncoa3/Frs2	15	Fibroblast-like cells	up
Fibroblast-like cells - up	GO:0051493	regulation of cytoskeleton organization	37/708	498/18133	0.000144899	0.00142693	0.000995766	Phldb2/Arhgap6/Pdgfrb/Kank2/Arhgap28/Kirrel/Plekhg2/Lpar1/Dlc1/Afap1/Akap13/Wnt4/Asap3/Arhgap18/Add3/Lima1/Sptbn1/Tmod3/Fchsd2/Shroom2/Swap70/Lrp1/Wipf1/Kat2b/Eln/Eml4/Alms1/Gsn/Plekhh2/Mtss1/Efna5/Arhgef10l/Tpm1/Smad4/Rhoa/Capzb/Smad3	37	Fibroblast-like cells	up
Fibroblast-like cells - up	GO:0048017	inositol lipid-mediated signaling	16/708	143/18133	0.00014931	0.00146727	0.00102391	Ptpn13/Pdgfd/Pdgfrb/Pear1/Egfr/Dcn/Pdgfra/Pld1/Flt1/Igf1/Gab2/Ogt/Angpt1/Gsn/Igf1r/Adap2	16	Fibroblast-like cells	up
Fibroblast-like cells - up	GO:0010893	positive regulation of steroid biosynthetic process	6/708	22/18133	0.000151353	0.00147617	0.00103013	Bmp6/Dab2/Wnt4/Igf1/Por/Igf1r	6	Fibroblast-like cells	up
Fibroblast-like cells - up	GO:1905208	negative regulation of cardiocyte differentiation	6/708	22/18133	0.000151353	0.00147617	0.00103013	Egfr/Foxp1/Ppara/Klf5/Smad4/Frs2	6	Fibroblast-like cells	up
Fibroblast-like cells - up	GO:0002066	columnar/cuboidal epithelial cell development	10/708	63/18133	0.000151801	0.00147617	0.00103013	Bmp6/Bmp5/Bmp4/Cdh1/Rarb/Wnt5a/Fgfr1/Klf5/Smo/Shroom3	10	Fibroblast-like cells	up
Fibroblast-like cells - up	GO:0010633	negative regulation of epithelial cell migration	10/708	63/18133	0.000151801	0.00147617	0.00103013	Nr2f2/Tgfbr3/Dcn/Sema3a/Mcc/Ptprm/Stard13/Pten/Adamts9/Rhoa	10	Fibroblast-like cells	up
Fibroblast-like cells - up	GO:0061045	negative regulation of wound healing	10/708	63/18133	0.000151801	0.00147617	0.00103013	Phldb2/Anxa2/Serping1/Tfpi/Pdgfra/Wnt4/Gja1/Pten/Prkg1/Smad3	10	Fibroblast-like cells	up
Fibroblast-like cells - up	GO:0034446	substrate adhesion-dependent cell spreading	12/708	88/18133	0.000154758	0.00150179	0.00104801	Dab2/Fbln1/Parva/Dock5/Antxr1/Lamc1/Rreb1/Fn1/St6gal1/Lims1/Fndc3b/Efna5	12	Fibroblast-like cells	up
Fibroblast-like cells - up	GO:0045932	negative regulation of muscle contraction	7/708	31/18133	0.000155537	0.00150622	0.0010511	Mrvi1/Atp1a2/Pde5a/Dock5/Arhgap42/Calcrl/Prkg1	7	Fibroblast-like cells	up
Fibroblast-like cells - up	GO:0018210	peptidyl-threonine modification	14/708	115/18133	0.000156301	0.00151048	0.00105407	Bmp7/Sphk1/Osr1/Wnt5a/Tgfbr2/Pard3/Camk2d/Prkag2/Ogt/Stk39/Clk1/Cemip/Bcl2/Phip	14	Fibroblast-like cells	up
Fibroblast-like cells - up	GO:0001894	tissue homeostasis	20/708	205/18133	0.000160682	0.0015496	0.00108137	Pdgfrb/Lrrk1/Wwtr1/Foxc1/Egfr/Spp1/Yap1/Abca4/Tmem64/Gnas/Smo/Pla2g4a/Epas1/Stk39/Ldb2/Bcl2/Itgb1/Cxadr/Gcnt2/Ildr2	20	Fibroblast-like cells	up
Fibroblast-like cells - up	GO:0001947	heart looping	9/708	52/18133	0.000163532	0.00157058	0.00109601	Aldh1a2/Wnt5a/Notch2/Tgfbr2/Gja1/Smo/Sufu/Pkd2/Smad3	9	Fibroblast-like cells	up
Fibroblast-like cells - up	GO:0003170	heart valve development	9/708	52/18133	0.000163532	0.00157058	0.00109601	Smad6/Bmp4/Notch2/Tgfbr2/Robo1/Jag1/Bmpr1a/Adamts9/Smad4	9	Fibroblast-like cells	up
Fibroblast-like cells - up	GO:0007179	transforming growth factor beta receptor signaling pathway	17/708	159/18133	0.000164094	0.00157274	0.00109752	Dab2/Col1a2/Smad6/Cdh5/Col3a1/Tgfbr3/Tgfbr2/Ptprk/Zeb1/Fut8/Snx6/Bmpr1a/Ltbp1/Smad4/Gcnt2/Smurf2/Smad3	17	Fibroblast-like cells	up
Fibroblast-like cells - up	GO:0001942	hair follicle development	13/708	102/18133	0.000167383	0.00160096	0.00111721	Fzd6/Egfr/Wnt5a/Gnas/Apcdd1/Lgr4/Fgfr2/Smo/Ldb2/Bcl2/Smad4/Igfbp5/Eda	13	Fibroblast-like cells	up
Fibroblast-like cells - up	GO:0045844	positive regulation of striated muscle tissue development	11/708	76/18133	0.000168678	0.00160347	0.00111896	Bmp4/Tgfbr3/Foxp1/Yap1/Gja1/Fgfr1/Igf1/Fgfr2/Bmpr1a/Bcl2/Efnb2	11	Fibroblast-like cells	up
Fibroblast-like cells - up	GO:0048636	positive regulation of muscle organ development	11/708	76/18133	0.000168678	0.00160347	0.00111896	Bmp4/Tgfbr3/Foxp1/Yap1/Gja1/Fgfr1/Igf1/Fgfr2/Bmpr1a/Bcl2/Efnb2	11	Fibroblast-like cells	up
Fibroblast-like cells - up	GO:1903317	regulation of protein maturation	11/708	76/18133	0.000168678	0.00160347	0.00111896	Cfh/Anxa2/Serping1/Cdh1/Mmp14/Cast/Gsn/Ctnnd1/Ldlrad3/Myh9/Xiap	11	Fibroblast-like cells	up
Fibroblast-like cells - up	GO:0006869	lipid transport	26/708	305/18133	0.000169887	0.00161168	0.00112469	Bmp6/Gulp1/Dab2/Anxa2/Apod/Spp1/Abca9/Abca4/Lima1/Ppara/Abcb1a/Slco1a4/Abcg2/Osbpl9/Abca1/Pla2g4a/Pitpnc1/Lrp1/Osbpl8/Atp10d/Ano6/Abcd3/Ttc39b/Abcc4/Acsl1/Atp11c	26	Fibroblast-like cells	up
Fibroblast-like cells - up	GO:0006855	drug transmembrane transport	10/708	64/18133	0.000173712	0.00164462	0.00114767	Slc7a11/Slc47a1/Slc16a12/Slc47a2/Slc7a2/Slc1a5/Abcb1a/Slc19a1/Slc1a3/Abcc4	10	Fibroblast-like cells	up
Fibroblast-like cells - up	GO:0007519	skeletal muscle tissue development	18/708	175/18133	0.000174399	0.00164777	0.00114988	Foxp2/Nr2f2/Svil/Foxp1/Tcf7l2/Hlf/Nupr1/Vamp5/Ddx5/Klf5/Smo/Cflar/Eln/Nr1d2/Ddx17/Bcl2/Gpcpd1/Rhoa	18	Fibroblast-like cells	up
Fibroblast-like cells - up	GO:0048511	rhythmic process	23/708	255/18133	0.000174913	0.00164928	0.00115093	Lepr/Egfr/Pdgfra/Rora/Ptgds/Id3/Hlf/Zfhx3/Ppara/Ddx5/Igf1/Ogt/Lgr4/Stat5b/Pla2g4a/Kat2b/Klf9/Pten/Nr1d2/Foxo3/Igf1r/Dpyd/Prkg1	23	Fibroblast-like cells	up
Fibroblast-like cells - up	GO:0035023	regulation of Rho protein signal transduction	15/708	131/18133	0.000184206	0.00173244	0.00120896	Pdgfrb/Kank2/Col3a1/Plekhg2/Lpar1/Dlc1/Akap13/Arhgap42/Robo1/Arhgef12/Fgd6/Abca1/Sos2/Arhgef10l/Itgb1	15	Fibroblast-like cells	up
Fibroblast-like cells - up	GO:0001892	embryonic placenta development	13/708	103/18133	0.000184849	0.00173244	0.00120896	Nr2f2/Bmp5/Bmp7/Egfr/Plcd3/Vcam1/Fgfr2/Epas1/Lef1/Ncoa3/Stk3/Pkd2/Sp3	13	Fibroblast-like cells	up
Fibroblast-like cells - up	GO:0007043	cell-cell junction assembly	13/708	103/18133	0.000184849	0.00173244	0.00120896	Cdh5/Cdh1/Gja1/Gjc1/Pard3/Heg1/Afdn/Ctnna1/Mpp7/Itgb1/Vcl/Ctnnd1/Rhoa	13	Fibroblast-like cells	up
Fibroblast-like cells - up	GO:0042303	molting cycle	14/708	117/18133	0.000187959	0.00175102	0.00122193	Fzd6/Egfr/Wnt5a/Gnas/Apcdd1/Lgr4/Fgfr2/Smo/Ldb2/Bcl2/Nipbl/Smad4/Igfbp5/Eda	14	Fibroblast-like cells	up
Fibroblast-like cells - up	GO:0042633	hair cycle	14/708	117/18133	0.000187959	0.00175102	0.00122193	Fzd6/Egfr/Wnt5a/Gnas/Apcdd1/Lgr4/Fgfr2/Smo/Ldb2/Bcl2/Nipbl/Smad4/Igfbp5/Eda	14	Fibroblast-like cells	up
Fibroblast-like cells - up	GO:0061008	hepaticobiliary system development	14/708	117/18133	0.000187959	0.00175102	0.00122193	Vtn/Bmp4/Tgfbr3/Rarb/Notch2/Ptn/Igf2r/Stat5b/Lims1/Cflar/Nipbl/Pkd2/Sp3/Smad3	14	Fibroblast-like cells	up
Fibroblast-like cells - up	GO:0090184	positive regulation of kidney development	8/708	42/18133	0.00018871	0.0017522	0.00122275	Pdgfd/Foxd1/Pdgfrb/Bmp4/Wnt4/Lgr4/Smo/Cflar	8	Fibroblast-like cells	up
Fibroblast-like cells - up	GO:0042306	regulation of protein import into nucleus	11/708	77/18133	0.000189966	0.0017522	0.00122275	Uaca/Zic1/Bmp4/Mdfic/Cdh1/Apod/Gli3/Ddx5/Igf1/Smo/Angpt1	11	Fibroblast-like cells	up
Fibroblast-like cells - up	GO:0060415	muscle tissue morphogenesis	11/708	77/18133	0.000189966	0.0017522	0.00122275	Foxc1/Col3a1/Tgfbr3/Wnt5a/Heg1/Mylk/Fgfr2/Angpt1/Bmpr1a/Tpm1/Smad4	11	Fibroblast-like cells	up
Fibroblast-like cells - up	GO:1901863	positive regulation of muscle tissue development	11/708	77/18133	0.000189966	0.0017522	0.00122275	Bmp4/Tgfbr3/Foxp1/Yap1/Gja1/Fgfr1/Igf1/Fgfr2/Bmpr1a/Bcl2/Efnb2	11	Fibroblast-like cells	up
Fibroblast-like cells - up	GO:1904035	regulation of epithelial cell apoptotic process	11/708	77/18133	0.000189966	0.0017522	0.00122275	Bmp4/Col18a1/Igf1/Cast/Ndnf/Cflar/Ano6/Angpt1/Gsn/Foxo3/Igf1r	11	Fibroblast-like cells	up
Fibroblast-like cells - up	GO:0010876	lipid localization	28/708	342/18133	0.000191499	0.00176285	0.00123018	Bmp6/Gulp1/Dab2/Anxa2/Enpp1/Apod/Spp1/Abca9/Abca4/Lima1/Ppara/Abcb1a/Slco1a4/Abcg2/Osbpl9/Stat5b/Abca1/Pla2g4a/Pitpnc1/Lrp1/Osbpl8/Atp10d/Ano6/Abcd3/Ttc39b/Abcc4/Acsl1/Atp11c	28	Fibroblast-like cells	up
Fibroblast-like cells - up	GO:0035116	embryonic hindlimb morphogenesis	7/708	32/18133	0.000192439	0.00176453	0.00123136	Bmp4/Alx3/Osr1/Rarb/Gnas/Gpc3/Aff3	7	Fibroblast-like cells	up
Fibroblast-like cells - up	GO:0048009	insulin-like growth factor receptor signaling pathway	7/708	32/18133	0.000192439	0.00176453	0.00123136	Bmp5/Grb10/Ghr/Igf1/Phip/Igf1r/Igfbp5	7	Fibroblast-like cells	up
Fibroblast-like cells - up	GO:0072234	metanephric nephron tubule development	5/708	15/18133	0.000193822	0.00177372	0.00123777	Wwtr1/Osr1/Yap1/Lgr4/Fat4	5	Fibroblast-like cells	up
Fibroblast-like cells - up	GO:0030325	adrenal gland development	6/708	23/18133	0.000198051	0.00179829	0.00125491	Pdgfrb/Pdgfra/Pbx1/Arid5b/Igf1r/Smad3	6	Fibroblast-like cells	up
Fibroblast-like cells - up	GO:0030903	notochord development	6/708	23/18133	0.000198051	0.00179829	0.00125491	Col5a2/Wnt5a/Id3/Yap1/Gli2/Tead1	6	Fibroblast-like cells	up
Fibroblast-like cells - up	GO:0072337	modified amino acid transport	6/708	23/18133	0.000198051	0.00179829	0.00125491	Slc7a11/Slc6a20a/Slc22a8/Slc16a12/Slc38a2/Slc19a1	6	Fibroblast-like cells	up
Fibroblast-like cells - up	GO:2000637	positive regulation of gene silencing by miRNA	6/708	23/18133	0.000198051	0.00179829	0.00125491	Bmp4/Egfr/Ddx5/Limd1/Stat3/Nr2f1	6	Fibroblast-like cells	up
Fibroblast-like cells - up	GO:0007224	smoothened signaling pathway	15/708	132/18133	0.000200488	0.00181687	0.00126788	Zic1/Ror2/Dcdc2a/Prrx1/Rora/Tgfbr2/Gli3/Gli2/Por/Gpc3/Fgfr2/Ctnna1/Smo/Sufu/Boc	15	Fibroblast-like cells	up
Fibroblast-like cells - up	GO:0008286	insulin receptor signaling pathway	13/708	104/18133	0.000203856	0.00182959	0.00127676	Enpp1/Grb10/Pid1/Ogt/Kl/Osbpl8/Ccnd3/Stxbp4/Foxo3/Phip/Igf1r/Foxo1/Sorbs1	13	Fibroblast-like cells	up
Fibroblast-like cells - up	GO:0008585	female gonad development	13/708	104/18133	0.000203856	0.00182959	0.00127676	Foxc1/Bmp4/Pdgfra/Wnt4/Nupr1/Stat5b/Pla2g4a/Angpt1/Kit/Arid5b/Bcl2/Foxo3/Smad4	13	Fibroblast-like cells	up
Fibroblast-like cells - up	GO:0022404	molting cycle process	13/708	104/18133	0.000203856	0.00182959	0.00127676	Fzd6/Egfr/Wnt5a/Gnas/Apcdd1/Lgr4/Fgfr2/Smo/Ldb2/Bcl2/Smad4/Igfbp5/Eda	13	Fibroblast-like cells	up
Fibroblast-like cells - up	GO:0022405	hair cycle process	13/708	104/18133	0.000203856	0.00182959	0.00127676	Fzd6/Egfr/Wnt5a/Gnas/Apcdd1/Lgr4/Fgfr2/Smo/Ldb2/Bcl2/Smad4/Igfbp5/Eda	13	Fibroblast-like cells	up
Fibroblast-like cells - up	GO:0098773	skin epidermis development	13/708	104/18133	0.000203856	0.00182959	0.00127676	Fzd6/Egfr/Wnt5a/Gnas/Apcdd1/Lgr4/Fgfr2/Smo/Ldb2/Bcl2/Smad4/Igfbp5/Eda	13	Fibroblast-like cells	up
Fibroblast-like cells - up	GO:0009799	specification of symmetry	14/708	118/18133	0.000205761	0.00183626	0.00128141	Bicc1/Aldh1a2/Zic2/Bmp4/Wnt5a/Notch2/Nbl1/Tgfbr2/Gja1/Smo/Sufu/Pkd2/Invs/Smad3	14	Fibroblast-like cells	up
Fibroblast-like cells - up	GO:0007219	Notch signaling pathway	17/708	162/18133	0.000205781	0.00183626	0.00128141	Bmp7/Pear1/Foxc1/Eya1/Notch2/Zfp423/Tgfbr2/Mmp14/Robo1/Jag1/Notch3/Il6st/Gdpd5/Stat3/Kit/Dtx3/Fat4	17	Fibroblast-like cells	up
Fibroblast-like cells - up	GO:0050880	regulation of blood vessel size	17/708	162/18133	0.000205781	0.00183626	0.00128141	Mrvi1/Smad6/Foxc1/Atp1a2/Tgfbr3/Egfr/Itga1/Pde5a/Dock5/Arhgap42/Gja1/Add3/Ptprm/Kat2b/Rhoa/Prkg1/Ece1	17	Fibroblast-like cells	up
Fibroblast-like cells - up	GO:0044262	cellular carbohydrate metabolic process	23/708	258/18133	0.000207675	0.00184962	0.00129073	Lepr/Myof/Tcf7l2/Rora/Enpp1/Isyna1/Pgm5/Grb10/Ppara/Igf1/Abcg2/Prkag2/Ogt/Phkb/Il6st/Kat2b/Stat3/Pten/Prkg1/Foxo1/Igfbp5/Sorbs1/B3gnt2	23	Fibroblast-like cells	up
Fibroblast-like cells - up	GO:0060324	face development	9/708	54/18133	0.000220501	0.00196011	0.00136784	Aldh1a2/Col1a1/Tcf7l2/Wnt5a/Pdgfra/Lef1/Arid5b/Nipbl/Zfp950	9	Fibroblast-like cells	up
Fibroblast-like cells - up	GO:0035150	regulation of tube size	17/708	163/18133	0.00022159	0.00196603	0.00137197	Mrvi1/Smad6/Foxc1/Atp1a2/Tgfbr3/Egfr/Itga1/Pde5a/Dock5/Arhgap42/Gja1/Add3/Ptprm/Kat2b/Rhoa/Prkg1/Ece1	17	Fibroblast-like cells	up
Fibroblast-like cells - up	GO:0010862	positive regulation of pathway-restricted SMAD protein phosphorylation	8/708	43/18133	0.000224004	0.00197136	0.00137569	Bmp6/Rbpms/Dab2/Bmp5/Bmp7/Bmp4/Bmpr1a/Smad4	8	Fibroblast-like cells	up
Fibroblast-like cells - up	GO:0098868	bone growth	8/708	43/18133	0.000224004	0.00197136	0.00137569	Bnc2/Ddr2/Anxa2/Lepr/Rarb/Col12a1/Tgfbr2/Por	8	Fibroblast-like cells	up
Fibroblast-like cells - up	GO:1902893	regulation of pri-miRNA transcription by RNA polymerase II	8/708	43/18133	0.000224004	0.00197136	0.00137569	Smad6/Bmp4/Ppara/Klf5/Tead1/Stat3/Bmpr1a/Smad3	8	Fibroblast-like cells	up
Fibroblast-like cells - up	GO:0001936	regulation of endothelial cell proliferation	14/708	119/18133	0.000224997	0.00197136	0.00137569	Bmp6/Nr2f2/Aldh1a2/Bmp4/Sulf1/Wnt5a/Flt1/Gja1/Fgfr1/Igf1/Cxcl12/Ptprm/F3/Stat3	14	Fibroblast-like cells	up
Fibroblast-like cells - up	GO:0042471	ear morphogenesis	14/708	119/18133	0.000224997	0.00197136	0.00137569	Ror2/Gjb6/Tbx18/Eya1/Fzd6/Osr1/Wnt5a/Prrx1/Fgfr1/Ntn1/Gli2/Zeb1/Fgfr2/Nipbl	14	Fibroblast-like cells	up
Fibroblast-like cells - up	GO:0048593	camera-type eye morphogenesis	14/708	119/18133	0.000224997	0.00197136	0.00137569	Bmp7/Bmp4/Notch2/Ptn/Flt1/Sdk1/Col8a1/Gli3/Zeb1/Shroom2/Jag1/Ptprm/Sp3/Frs2	14	Fibroblast-like cells	up
Fibroblast-like cells - up	GO:0008543	fibroblast growth factor receptor signaling pathway	10/708	66/18133	0.000225576	0.00197136	0.00137569	Sulf1/Tcf7l2/Wnt5a/Wnt4/Fgfr1/Kl/Fgfr2/Flrt2/Fat4/Frs2	10	Fibroblast-like cells	up
Fibroblast-like cells - up	GO:0048663	neuron fate commitment	10/708	66/18133	0.000225576	0.00197136	0.00137569	Bmp4/Eya1/Prrx1/Zfp521/Gli3/Gli2/Notch3/Sufu/Cdc42/Smad4	10	Fibroblast-like cells	up
Fibroblast-like cells - up	GO:0022407	regulation of cell-cell adhesion	29/708	364/18133	0.000235362	0.00204629	0.00142798	Igfbp2/Bmp7/Tbx18/Bmp4/Pawr/Cdh1/Wnt5a/Pde5a/Wnt4/Ets1/Tgfbr2/Plpp3/Gli3/Ppara/Igf1/Vcam1/Cxcl12/Afdn/Stat5b/Jag1/Swap70/Lef1/Il6st/Dpp4/Efna5/Gcnt2/Rhoa/Prkg1/Efnb2	29	Fibroblast-like cells	up
Fibroblast-like cells - up	GO:0098751	bone cell development	7/708	33/18133	0.000236098	0.00204629	0.00142798	Lrrk1/Anxa2/Notch2/Zfp385a/Kit/Tjp2/Slc9b2	7	Fibroblast-like cells	up
Fibroblast-like cells - up	GO:1902895	positive regulation of pri-miRNA transcription by RNA polymerase II	7/708	33/18133	0.000236098	0.00204629	0.00142798	Smad6/Bmp4/Klf5/Tead1/Stat3/Bmpr1a/Smad3	7	Fibroblast-like cells	up
Fibroblast-like cells - up	GO:0045834	positive regulation of lipid metabolic process	15/708	134/18133	0.00023682	0.00204629	0.00142798	Bmp6/Dab2/Pdgfrb/Tcf7l2/Pdgfra/Wnt4/Flt1/Zbtb20/Ppara/Igf1/Por/Pla2g4a/Igf1r/Cdc42/Sorbs1	15	Fibroblast-like cells	up
Fibroblast-like cells - up	GO:0090288	negative regulation of cellular response to growth factor stimulus	15/708	134/18133	0.00023682	0.00204629	0.00142798	Adamts12/Smad6/Tgfbr3/Sulf1/Dcn/Tcf7l2/Wnt5a/Nbl1/Wnt4/Adgra2/Nedd4/Cflar/Snx6/Ltbp1/Smurf2	15	Fibroblast-like cells	up
Fibroblast-like cells - up	GO:0010595	positive regulation of endothelial cell migration	12/708	92/18133	0.000237226	0.00204629	0.00142798	Bmp4/Wnt5a/Rhoj/Adgra2/Ets1/Amotl1/Plpp3/Anxa3/Fgfr1/Igf1/Sash1/Angpt1	12	Fibroblast-like cells	up
Fibroblast-like cells - up	GO:0061053	somite development	12/708	92/18133	0.000237226	0.00204629	0.00142798	Aldh1a2/Ror2/Tbx18/Foxc1/Wnt5a/Wnt4/Plxna2/Smo/Lef1/Bmpr1a/Smad4/Smad3	12	Fibroblast-like cells	up
Fibroblast-like cells - up	GO:0014032	neural crest cell development	11/708	79/18133	0.000239425	0.00205764	0.0014359	Aldh1a2/Bmp7/Foxc1/Bmp4/Sema3a/Sema3d/Fn1/Jag1/Smo/Fam172a/Bmpr1a	11	Fibroblast-like cells	up
Fibroblast-like cells - up	GO:0043242	negative regulation of protein complex disassembly	11/708	79/18133	0.000239425	0.00205764	0.0014359	Add3/Lima1/Sptbn1/Tmod3/Shroom2/Swap70/Eml4/Gsn/Plekhh2/Tpm1/Capzb	11	Fibroblast-like cells	up
Fibroblast-like cells - up	GO:0010959	regulation of metal ion transport	30/708	383/18133	0.000247807	0.00212367	0.00148198	Pdgfrb/Anxa2/Bmp4/Pawr/Atp1a2/Osr1/Ahnak/Nedd4/Gja1/Itpr1/Igf1/Slc30a10/Cxcl12/Camk2d/Mylk/Gnas/Stk39/Ano6/Plcb4/Pten/Cemip/Bcl2/Stim1/Atp1b3/Pkd2/Trpc3/Rhoa/Prkg1/Akap7/Fxyd5	30	Fibroblast-like cells	up
Fibroblast-like cells - up	GO:0021537	telencephalon development	21/708	228/18133	0.00024802	0.00212367	0.00148198	Slc7a11/Col3a1/Bmp4/Egfr/Rarb/Syne2/Wnt5a/Sema3a/Gli3/Fgfr1/Cxcl12/Robo1/Afdn/Smo/Lef1/Pten/Nr2f1/Ccdc141/Fat4/Rhoa/Tacc1	21	Fibroblast-like cells	up
Fibroblast-like cells - up	GO:0048545	response to steroid hormone	20/708	212/18133	0.000251914	0.00215306	0.00150248	Dab2/Kank2/Bmp7/Bmp4/Atp1a2/Spp1/Akap13/Yap1/Anxa3/Ddx5/Igf1/Ncoa3/Rbfox2/Alpl/Strn3/Klf9/Ddx17/Bcl2/Tbl1x/Rhoa	20	Fibroblast-like cells	up
Fibroblast-like cells - up	GO:0002068	glandular epithelial cell development	6/708	24/18133	0.000255408	0.00216701	0.00151222	Bmp6/Bmp5/Bmp4/Rarb/Wnt5a/Smo	6	Fibroblast-like cells	up
Fibroblast-like cells - up	GO:0003272	endocardial cushion formation	6/708	24/18133	0.000255408	0.00216701	0.00151222	Bmp5/Bmp7/Tgfbr2/Robo1/Bmpr1a/Smad4	6	Fibroblast-like cells	up
Fibroblast-like cells - up	GO:0018149	peptide cross-linking	6/708	24/18133	0.000255408	0.00216701	0.00151222	Egflam/Col3a1/Bgn/Dcn/Fn1/Ndnf	6	Fibroblast-like cells	up
Fibroblast-like cells - up	GO:0060148	positive regulation of posttranscriptional gene silencing	6/708	24/18133	0.000255408	0.00216701	0.00151222	Bmp4/Egfr/Ddx5/Limd1/Stat3/Nr2f1	6	Fibroblast-like cells	up
Fibroblast-like cells - up	GO:0008202	steroid metabolic process	23/708	262/18133	0.000259733	0.00219777	0.00153369	Bmp6/Dab2/Bmp5/Hmgcs2/Cyp1b1/Lepr/Pdgfra/Rora/Spp1/Wnt4/Igfbp7/Fgfr1/Igf1/Por/Stat5b/Abca1/Lrp1/Pbx1/Kit/Ttc39b/Igf1r/Prkg1/Aplp2	23	Fibroblast-like cells	up
Fibroblast-like cells - up	GO:0021543	pallium development	16/708	150/18133	0.000259977	0.00219777	0.00153369	Col3a1/Egfr/Syne2/Sema3a/Gli3/Fgfr1/Robo1/Afdn/Smo/Lef1/Pten/Nr2f1/Ccdc141/Fat4/Rhoa/Tacc1	16	Fibroblast-like cells	up
Fibroblast-like cells - up	GO:0010799	regulation of peptidyl-threonine phosphorylation	8/708	44/18133	0.00026453	0.00222817	0.0015549	Bmp7/Sphk1/Wnt5a/Pard3/Prkag2/Ogt/Cemip/Phip	8	Fibroblast-like cells	up
Fibroblast-like cells - up	GO:0048010	vascular endothelial growth factor receptor signaling pathway	8/708	44/18133	0.00026453	0.00222817	0.0015549	Foxc1/Bmp4/Sulf1/Myof/Flt1/Nedd4/Grb10/Angpt1	8	Fibroblast-like cells	up
Fibroblast-like cells - up	GO:0044344	cellular response to fibroblast growth factor stimulus	11/708	80/18133	0.000267977	0.00225051	0.00157049	Sulf1/Tcf7l2/Wnt5a/Wnt4/Fgfr1/Kl/Fgfr2/Hyal1/Flrt2/Fat4/Frs2	11	Fibroblast-like cells	up
Fibroblast-like cells - up	GO:0009791	post-embryonic development	14/708	121/18133	0.000268148	0.00225051	0.00157049	Foxp2/Bmp4/Tcf7l2/Flt1/Bcl2l11/Itpr1/Heg1/Gnas/Fgfr2/Arid5b/Bcl2/Invs/Zfp950/Slc4a10	14	Fibroblast-like cells	up
Fibroblast-like cells - up	GO:0010566	regulation of ketone biosynthetic process	5/708	16/18133	0.000272897	0.00227806	0.00158971	Bmp6/Dab2/Bmp5/Wnt4/Prkg1	5	Fibroblast-like cells	up
Fibroblast-like cells - up	GO:0036035	osteoclast development	5/708	16/18133	0.000272897	0.00227806	0.00158971	Lrrk1/Anxa2/Notch2/Tjp2/Slc9b2	5	Fibroblast-like cells	up
Fibroblast-like cells - up	GO:0060044	negative regulation of cardiac muscle cell proliferation	5/708	16/18133	0.000272897	0.00227806	0.00158971	Tgfbr2/Gja1/Kcnk2/Pten/Cxadr	5	Fibroblast-like cells	up
Fibroblast-like cells - up	GO:0046942	carboxylic acid transport	24/708	280/18133	0.000275052	0.00229182	0.00159932	Slc7a11/Slc6a20a/Slc13a4/Slc13a3/Slc16a12/Slc22a6/Slc7a2/Osr1/Slc1a5/Slc26a7/Slc16a9/Slco1a4/Slc16a11/Slc38a2/Slc19a1/Slc38a11/Slc1a3/Pla2g4a/Stk39/Abcd3/Abcc4/Prkg1/Acsl1/Slc16a6	24	Fibroblast-like cells	up
Fibroblast-like cells - up	GO:0045766	positive regulation of angiogenesis	17/708	166/18133	0.00027553	0.00229182	0.00159932	Adam12/Cdh5/Sphk1/Cyp1b1/Wnt5a/Rhoj/Ets1/Flt1/Tgfbr2/Anxa3/Mir24-2/Hyal1/F3/Sash1/Stat3/Itgb1/Stim1	17	Fibroblast-like cells	up
Fibroblast-like cells - up	GO:0042326	negative regulation of phosphorylation	32/708	422/18133	0.000279281	0.00231888	0.0016182	Nr2f2/Dab2/Lrrk1/Wwtr1/Bmp7/Fbln1/Kirrel/Smad6/Bmp4/Enpp1/Grb10/Plpp3/Pid1/Parp14/Pard3/Igf1/Deptor/Prkag2/Ogt/Stk39/Errfi1/Kat2b/Angpt1/Timp3/Stat3/Pten/Igf1r/Ctdspl/Smad4/Rhoa/Foxo1/Dag1	32	Fibroblast-like cells	up
Fibroblast-like cells - up	GO:0060538	skeletal muscle organ development	18/708	182/18133	0.000284253	0.00235596	0.00164408	Foxp2/Nr2f2/Svil/Foxp1/Tcf7l2/Hlf/Nupr1/Vamp5/Ddx5/Klf5/Smo/Cflar/Eln/Nr1d2/Ddx17/Bcl2/Gpcpd1/Rhoa	18	Fibroblast-like cells	up
Fibroblast-like cells - up	GO:0015849	organic acid transport	24/708	281/18133	0.000289944	0.00239887	0.00167402	Slc7a11/Slc6a20a/Slc13a4/Slc13a3/Slc16a12/Slc22a6/Slc7a2/Osr1/Slc1a5/Slc26a7/Slc16a9/Slco1a4/Slc16a11/Slc38a2/Slc19a1/Slc38a11/Slc1a3/Pla2g4a/Stk39/Abcd3/Abcc4/Prkg1/Acsl1/Slc16a6	24	Fibroblast-like cells	up
Fibroblast-like cells - up	GO:0060393	regulation of pathway-restricted SMAD protein phosphorylation	9/708	56/18133	0.000293047	0.00242023	0.00168893	Bmp6/Rbpms/Dab2/Bmp5/Bmp7/Smad6/Bmp4/Bmpr1a/Smad4	9	Fibroblast-like cells	up
Fibroblast-like cells - up	GO:1901888	regulation of cell junction assembly	11/708	81/18133	0.000299347	0.00246789	0.00172218	Phldb2/Arhgap6/Dlc1/Apod/Wnt4/Gja1/Mmp14/Lims1/Pten/Efna5/Smad3	11	Fibroblast-like cells	up
Fibroblast-like cells - up	GO:1903034	regulation of response to wounding	16/708	152/18133	0.000302418	0.0024888	0.00173678	Phldb2/Anxa2/Serping1/Tfpi/Pdgfra/Tec/Wnt4/Plpp3/Gja1/Rreb1/Mylk/Ano6/Pten/Igf1r/Prkg1/Smad3	16	Fibroblast-like cells	up
Fibroblast-like cells - up	GO:0043434	response to peptide hormone	24/708	282/18133	0.000305543	0.00251009	0.00175163	Tgfbr3/Enpp1/Pld1/Grb10/Pid1/Ppara/Ghr/Igf1/Slc30a10/Ogt/Kl/Stat5b/Osbpl8/Kat2b/Ccnd3/Stat3/Pten/Stxbp4/Foxo3/Phip/Igf1r/Foxo1/Dennd4c/Sorbs1	24	Fibroblast-like cells	up
Fibroblast-like cells - up	GO:0014888	striated muscle adaptation	8/708	45/18133	0.000310857	0.00254925	0.00177896	Tead1/Errfi1/Cflar/Gsn/Trpc3/Foxo1/Smad3/Igfbp5	8	Fibroblast-like cells	up
Fibroblast-like cells - up	GO:0019216	regulation of lipid metabolic process	25/708	300/18133	0.00031789	0.0025959	0.00181151	Bmp6/Dab2/Pdgfrb/Bmp5/Tcf7l2/Pdgfra/Rora/Apod/Wnt4/Flt1/Zbtb20/Igfbp7/Ppara/Igf1/Prkag2/Por/Stat5b/Pla2g4a/Kit/Nr1d2/Ttc39b/Igf1r/Cdc42/Prkg1/Sorbs1	25	Fibroblast-like cells	up
Fibroblast-like cells - up	GO:0032102	negative regulation of response to external stimulus	25/708	300/18133	0.00031789	0.0025959	0.00181151	Phldb2/Uaca/Mill2/Kank2/Anxa2/Serping1/Cdh5/Tfpi/Wnt5a/Pdgfra/Sema3a/Rora/Nbl1/Apod/Wnt4/Sema3d/Ets1/Gja1/Ppara/Robo1/Calcrl/St6gal1/Pten/Prkg1/Smad3	25	Fibroblast-like cells	up
Fibroblast-like cells - up	GO:0046822	regulation of nucleocytoplasmic transport	14/708	123/18133	0.000318218	0.0025959	0.00181151	Uaca/Zic1/Ptpn14/Bmp4/Mdfic/Cdh1/Tcf7l2/Apod/Gli3/Ddx5/Igf1/Smo/Wipf1/Angpt1	14	Fibroblast-like cells	up
Fibroblast-like cells - up	GO:0060713	labyrinthine layer morphogenesis	6/708	25/18133	0.000325049	0.00264699	0.00184717	Bmp5/Bmp7/Vcam1/Fgfr2/Lef1/Ncoa3	6	Fibroblast-like cells	up
Fibroblast-like cells - up	GO:0001890	placenta development	16/708	153/18133	0.000325796	0.00264844	0.00184818	Nr2f2/Bmp5/Bmp7/Cdh1/Egfr/Notch2/Plcd3/Vcam1/Fgfr2/Pla2g4a/Epas1/Lef1/Ncoa3/Stk3/Pkd2/Sp3	16	Fibroblast-like cells	up
Fibroblast-like cells - up	GO:0070374	positive regulation of ERK1 and ERK2 cascade	21/708	233/18133	0.000332985	0.00268501	0.0018737	Pdgfd/Pdgfrb/Ror2/Ddr2/Bmp4/Egfr/Pdgfra/Notch2/Flt1/Ror1/St5/Fgfr1/Slc30a10/Camk2d/Fgfr2/Cflar/Angpt1/Pten/Kit/Igf1r/Gcnt2	21	Fibroblast-like cells	up
Fibroblast-like cells - up	GO:0006112	energy reserve metabolic process	11/708	82/18133	0.000333753	0.00268501	0.0018737	Tcf7l2/Enpp1/Pgm5/Grb10/Igf1/Prkag2/Gnas/Kl/Phkb/Il6st/Sorbs1	11	Fibroblast-like cells	up
Fibroblast-like cells - up	GO:0007229	integrin-mediated signaling pathway	11/708	82/18133	0.000333753	0.00268501	0.0018737	Dab2/Col3a1/Itga1/Tec/Gab2/Itgbl1/Ctnna1/Lims1/Fut8/Itgb1/Rhoa	11	Fibroblast-like cells	up
Fibroblast-like cells - up	GO:0071774	response to fibroblast growth factor	11/708	82/18133	0.000333753	0.00268501	0.0018737	Sulf1/Tcf7l2/Wnt5a/Wnt4/Fgfr1/Kl/Fgfr2/Hyal1/Flrt2/Fat4/Frs2	11	Fibroblast-like cells	up
Fibroblast-like cells - up	GO:1901879	regulation of protein depolymerization	11/708	82/18133	0.000333753	0.00268501	0.0018737	Add3/Lima1/Sptbn1/Tmod3/Shroom2/Swap70/Eml4/Gsn/Plekhh2/Tpm1/Capzb	11	Fibroblast-like cells	up
Fibroblast-like cells - up	GO:1904589	regulation of protein import	11/708	82/18133	0.000333753	0.00268501	0.0018737	Uaca/Zic1/Bmp4/Mdfic/Cdh1/Apod/Gli3/Ddx5/Igf1/Smo/Angpt1	11	Fibroblast-like cells	up
Fibroblast-like cells - up	GO:0061371	determination of heart left/right asymmetry	9/708	57/18133	0.000336121	0.0026994	0.00188374	Aldh1a2/Wnt5a/Notch2/Tgfbr2/Gja1/Smo/Sufu/Pkd2/Smad3	9	Fibroblast-like cells	up
Fibroblast-like cells - up	GO:0060325	face morphogenesis	7/708	35/18133	0.000347267	0.00278079	0.00194054	Col1a1/Tcf7l2/Pdgfra/Lef1/Arid5b/Nipbl/Zfp950	7	Fibroblast-like cells	up
Fibroblast-like cells - up	GO:0050920	regulation of chemotaxis	19/708	201/18133	0.000347449	0.00278079	0.00194054	Pdgfd/Pdgfrb/Wnt5a/Lpar1/Pdgfra/Sema3a/Nbl1/Adgra2/Sema3d/Fgfr1/Fn1/Cxcl12/Robo1/St6gal1/Swap70/Stk39/Ano6/Smad3/Efnb2	19	Fibroblast-like cells	up
Fibroblast-like cells - up	GO:0022409	positive regulation of cell-cell adhesion	20/708	218/18133	0.000363416	0.00290005	0.00202376	Igfbp2/Bmp7/Tbx18/Pawr/Cdh1/Wnt5a/Ets1/Tgfbr2/Plpp3/Gli3/Igf1/Vcam1/Afdn/Stat5b/Lef1/Il6st/Dpp4/Gcnt2/Rhoa/Efnb2	20	Fibroblast-like cells	up
Fibroblast-like cells - up	GO:0009948	anterior/posterior axis specification	8/708	46/18133	0.000363596	0.00290005	0.00202376	Tbx18/Bmp4/Tcf7l1/Wnt5a/Wls/Gpc3/Smad4/Frs2	8	Fibroblast-like cells	up
Fibroblast-like cells - up	GO:0001558	regulation of cell growth	30/708	392/18133	0.000367309	0.00291967	0.00203745	Dab2/Igfbp2/Sphk1/Egfr/Foxp1/Wnt5a/Sema3a/Enpp1/Sema3d/Igfbp7/Gja1/Mmp14/Ppara/Fn1/Ntn1/Igf1/Cxcl12/Igfbp6/Hyal1/Lef1/Ncoa3/Extl3/Bcl2/Efna5/Smad4/Sesn1/Rhoa/Smad3/Igfbp5/Usp47	30	Fibroblast-like cells	up
Fibroblast-like cells - up	GO:0007265	Ras protein signal transduction	30/708	392/18133	0.000367309	0.00291967	0.00203745	Pdgfrb/Col1a2/Kank2/Col3a1/Plekhg2/Lpar1/Dlc1/Rhoj/Notch2/Akap13/Arhgap42/Ntn1/Igf1/Camk2d/Plce1/Ogt/Robo1/Arhgef12/Fgd6/Abca1/Sos2/Rab30/Arhgap24/Arhgef10l/Itgb1/Cdc42/Psd3/Rhoa/Rsu1/Cyth3	30	Fibroblast-like cells	up
Fibroblast-like cells - up	GO:0003184	pulmonary valve morphogenesis	5/708	17/18133	0.00037424	0.00296969	0.00207236	Smad6/Bmp4/Notch2/Robo1/Jag1	5	Fibroblast-like cells	up
Fibroblast-like cells - up	GO:0072175	epithelial tube formation	16/708	155/18133	0.000377265	0.0029886	0.00208556	Bmp5/Zic2/Bmp7/Bmp4/Fzd6/Osr1/Wnt5a/Dlc1/Zic5/Wnt4/Fgfr2/Shroom3/Lmo4/Stk3/Sufu/Luzp1	16	Fibroblast-like cells	up
Fibroblast-like cells - up	GO:1901653	cellular response to peptide	22/708	253/18133	0.000399656	0.00314856	0.00219718	Enpp1/Grb10/Pid1/Ghr/Igf1/Slc30a10/Ogt/Kl/Stat5b/Lrp1/Osbpl8/Kat2b/Ccnd3/Stat3/Pten/Stxbp4/Foxo3/Phip/Igf1r/Foxo1/Dennd4c/Sorbs1	22	Fibroblast-like cells	up
Fibroblast-like cells - up	GO:0034309	primary alcohol biosynthetic process	4/708	10/18133	0.000400837	0.00314856	0.00219718	Bmp6/Dab2/Bmp5/Wnt4	4	Fibroblast-like cells	up
Fibroblast-like cells - up	GO:0060272	embryonic skeletal joint morphogenesis	4/708	10/18133	0.000400837	0.00314856	0.00219718	Bmp7/Bmp4/Osr1/Hyal1	4	Fibroblast-like cells	up
Fibroblast-like cells - up	GO:0072124	regulation of glomerular mesangial cell proliferation	4/708	10/18133	0.000400837	0.00314856	0.00219718	Pdgfd/Bmp7/Bmp4/Cflar	4	Fibroblast-like cells	up
Fibroblast-like cells - up	GO:0072203	cell proliferation involved in metanephros development	4/708	10/18133	0.000400837	0.00314856	0.00219718	Pdgfrb/Bmp7/Osr1/Gpc3	4	Fibroblast-like cells	up
Fibroblast-like cells - up	GO:2001236	regulation of extrinsic apoptotic signaling pathway	16/708	156/18133	0.000405526	0.00318003	0.00221914	Eya2/Dab2/Bmp4/Eya1/Yap1/Fgfr1/Igf1/Deptor/Wwox/Ctnna1/Cflar/Timp3/Pten/Bcl2/Phip/Stk3	16	Fibroblast-like cells	up
Fibroblast-like cells - up	GO:0034754	cellular hormone metabolic process	11/708	84/18133	0.000412605	0.0032301	0.00225409	Bmp6/Aldh1a2/Dab2/Bmp5/Rbp1/Cyp1b1/Pdgfra/Spp1/Wnt4/Stat5b/Ece1	11	Fibroblast-like cells	up
Fibroblast-like cells - up	GO:0008015	blood circulation	32/708	432/18133	0.0004209	0.00328952	0.00229555	Nr2f2/Col1a2/Mrvi1/Smad6/Foxc1/Atp1a2/Tgfbr3/Egfr/Itga1/Sema3a/Pde5a/Dock5/Arhgap42/Gja1/Add3/Ppara/Camk2d/Gnas/Kl/Epas1/Stk39/Ptprm/Kat2b/Angpt1/Pde3a/Tpm1/Cdc42/Cxadr/Rhoa/Prkg1/Smad3/Ece1	32	Fibroblast-like cells	up
Fibroblast-like cells - up	GO:0045599	negative regulation of fat cell differentiation	8/708	47/18133	0.000423393	0.00330346	0.00230527	Wwtr1/Tcf7l2/Wnt5a/Rora/Enpp1/Jag1/Foxo1/Smad3	8	Fibroblast-like cells	up
Fibroblast-like cells - up	GO:0010817	regulation of hormone levels	35/708	489/18133	0.000435585	0.0033929	0.00236769	Bmp6/Cpq/Foxd1/Aldh1a2/Dab2/Bmp5/Rbp1/Cyp1b1/Lepr/Egfr/Tcf7l2/Pdgfra/Spp1/Wnt4/Gja1/Ghr/Fgfr1/Abcb1a/Ano1/Igf1/Por/Gnas/Stat5b/Fam129b/Adcy5/Ddo/Stxbp4/Nnat/Efna5/Igf1r/Smad4/Prkg1/Slc9b2/Ildr2/Ece1	35	Fibroblast-like cells	up
Fibroblast-like cells - up	GO:0001570	vasculogenesis	11/708	85/18133	0.000457543	0.00355799	0.0024829	Pdgfrb/Tgfbr3/Yap1/Tgfbr2/Gjc1/Fgfr1/Heg1/Fgfr2/Smo/Angpt1/Zfp950	11	Fibroblast-like cells	up
Fibroblast-like cells - up	GO:0016485	protein processing	19/708	206/18133	0.000472612	0.00366905	0.0025604	Cfh/Aebp1/Anxa2/Serping1/Pawr/Cdh1/Gli3/Mmp14/Ogt/Cast/Adamts2/F3/Plat/Gsn/Ctnnd1/Ldlrad3/Myh9/Xiap/Ece1	19	Fibroblast-like cells	up
Fibroblast-like cells - up	GO:0048066	developmental pigmentation	8/708	48/18133	0.000490935	0.00379863	0.00265082	Zic2/Bcl2l11/Gli3/Lrmda/Lef1/Kit/Bcl2/Adamts9	8	Fibroblast-like cells	up
Fibroblast-like cells - up	GO:0060351	cartilage development involved in endochondral bone morphogenesis	8/708	48/18133	0.000490935	0.00379863	0.00265082	Col1a1/Anxa2/Hspg2/Rarb/Serpinh1/Col12a1/Tgfbr2/Por	8	Fibroblast-like cells	up
Fibroblast-like cells - up	GO:0001953	negative regulation of cell-matrix adhesion	7/708	37/18133	0.000496855	0.00381329	0.00266106	Phldb2/Arhgap6/Dlc1/Apod/Mmp14/Jag1/Pten	7	Fibroblast-like cells	up
Fibroblast-like cells - up	GO:0003298	physiological muscle hypertrophy	7/708	37/18133	0.000496855	0.00381329	0.00266106	Foxp1/Akap13/Pdlim5/Ppara/Igf1/Camk2d/Prkg1	7	Fibroblast-like cells	up
Fibroblast-like cells - up	GO:0003301	physiological cardiac muscle hypertrophy	7/708	37/18133	0.000496855	0.00381329	0.00266106	Foxp1/Akap13/Pdlim5/Ppara/Igf1/Camk2d/Prkg1	7	Fibroblast-like cells	up
Fibroblast-like cells - up	GO:0061049	cell growth involved in cardiac muscle cell development	7/708	37/18133	0.000496855	0.00381329	0.00266106	Foxp1/Akap13/Pdlim5/Ppara/Igf1/Camk2d/Prkg1	7	Fibroblast-like cells	up
Fibroblast-like cells - up	GO:0009880	embryonic pattern specification	9/708	60/18133	0.000497742	0.00381329	0.00266106	Bmp7/Smad6/Tcf7l1/Wnt5a/Sema3a/Fgfr2/Smad4/Frs2/Smad3	9	Fibroblast-like cells	up
Fibroblast-like cells - up	GO:0030239	myofibril assembly	9/708	60/18133	0.000497742	0.00381329	0.00266106	Pdgfrb/Foxp1/Pdgfra/Akap13/Tmod3/Cflar/Itgb1/Smad4/Nebl	9	Fibroblast-like cells	up
Fibroblast-like cells - up	GO:0001933	negative regulation of protein phosphorylation	29/708	381/18133	0.000499277	0.00381877	0.00266488	Nr2f2/Dab2/Lrrk1/Wwtr1/Bmp7/Fbln1/Kirrel/Smad6/Bmp4/Enpp1/Plpp3/Pid1/Parp14/Pard3/Igf1/Deptor/Prkag2/Ogt/Stk39/Errfi1/Kat2b/Angpt1/Timp3/Pten/Igf1r/Ctdspl/Smad4/Foxo1/Dag1	29	Fibroblast-like cells	up
Fibroblast-like cells - up	GO:0010766	negative regulation of sodium ion transport	5/708	18/18133	0.000501622	0.00382415	0.00266864	Atp1a2/Osr1/Nedd4/Camk2d/Stk39	5	Fibroblast-like cells	up
Fibroblast-like cells - up	GO:0048557	embryonic digestive tract morphogenesis	5/708	18/18133	0.000501622	0.00382415	0.00266864	Tcf7l2/Pdgfra/Gli3/Fgfr2/Nipbl	5	Fibroblast-like cells	up
Fibroblast-like cells - up	GO:0001889	liver development	13/708	114/18133	0.000505801	0.00384971	0.00268647	Vtn/Bmp4/Tgfbr3/Rarb/Notch2/Ptn/Igf2r/Stat5b/Lims1/Cflar/Pkd2/Sp3/Smad3	13	Fibroblast-like cells	up
Fibroblast-like cells - up	GO:0045992	negative regulation of embryonic development	6/708	27/18133	0.000508311	0.0038625	0.0026954	Bmp7/Bmp4/Sulf1/Col5a2/Wnt5a/Sufu	6	Fibroblast-like cells	up
Fibroblast-like cells - up	GO:0019221	cytokine-mediated signaling pathway	23/708	275/18133	0.000516729	0.00392007	0.00273557	Foxc1/Sphk1/Lepr/Wnt5a/Osmr/Parp14/Cxcl12/Robo1/Stat5b/Lims1/Stk39/F3/Il6st/Tut4/Angpt1/Stat3/Kit/Ifnar2/Tjp2/Foxo3/Smad4/Ccr9/Acsl1	23	Fibroblast-like cells	up
Fibroblast-like cells - up	GO:0001756	somitogenesis	10/708	73/18133	0.000519994	0.00393843	0.00274838	Aldh1a2/Ror2/Tbx18/Foxc1/Wnt5a/Plxna2/Lef1/Bmpr1a/Smad4/Smad3	10	Fibroblast-like cells	up
Fibroblast-like cells - up	GO:0006109	regulation of carbohydrate metabolic process	16/708	160/18133	0.000537549	0.00406478	0.00283655	Lepr/Tcf7l2/Rora/Enpp1/Zbtb20/Grb10/Ppara/Igf1/Prkag2/Ogt/Kat2b/Stat3/Prkg1/Foxo1/Igfbp5/Sorbs1	16	Fibroblast-like cells	up
Fibroblast-like cells - up	GO:0051098	regulation of binding	28/708	365/18133	0.000548388	0.00414002	0.00288906	Vtn/Dab2/Arhgap28/Anxa2/Foxc1/Bmp4/Tgfbr3/Cald1/Tcf7l2/Wnt5a/Id3/Zbtb7c/Ppara/Igf1/Smo/Fam129b/Lrp1/Lef1/Kat2b/Angpt1/Nsd1/Bcl2/Nipbl/Stk3/Cdc42/Smad4/Smad3/Aplp2	28	Fibroblast-like cells	up
Fibroblast-like cells - up	GO:0045665	negative regulation of neuron differentiation	21/708	242/18133	0.000551293	0.00415522	0.00289966	Dab2/Bmp7/Efemp1/Wnt5a/Lpar1/Sema3a/Id3/Sema3d/Gli3/Ntn1/Jag1/Notch3/Lrp1/Pbx1/Pten/Nr2f1/Itgb1/Foxo3/Rhoa/Efnb2/Dpysl3	21	Fibroblast-like cells	up
Fibroblast-like cells - up	GO:0030010	establishment of cell polarity	14/708	130/18133	0.000561416	0.00421787	0.00294339	Lama1/Cdh5/Eya1/Wnt5a/Amotl1/Pard3b/Gja1/Ust/Pard3/Gsn/Igf1r/Myh9/Rhoa/Cyth3	14	Fibroblast-like cells	up
Fibroblast-like cells - up	GO:0071322	cellular response to carbohydrate stimulus	14/708	130/18133	0.000561416	0.00421787	0.00294339	Lepr/Tcf7l2/Zbtb20/Ano1/Igf1/Vcam1/Ogt/Calcrl/Adcy5/Stxbp4/Efna5/Igf1r/Smad4/Slc9b2	14	Fibroblast-like cells	up
Fibroblast-like cells - up	GO:1903825	organic acid transmembrane transport	12/708	101/18133	0.00056663	0.00424335	0.00296117	Slc7a11/Slc6a20a/Slc13a3/Slc16a12/Slc7a2/Osr1/Slc1a5/Slc38a2/Slc19a1/Slc38a11/Slc1a3/Stk39	12	Fibroblast-like cells	up
Fibroblast-like cells - up	GO:1905039	carboxylic acid transmembrane transport	12/708	101/18133	0.00056663	0.00424335	0.00296117	Slc7a11/Slc6a20a/Slc13a3/Slc16a12/Slc7a2/Osr1/Slc1a5/Slc38a2/Slc19a1/Slc38a11/Slc1a3/Stk39	12	Fibroblast-like cells	up
Fibroblast-like cells - up	GO:0001666	response to hypoxia	18/708	193/18133	0.000577981	0.0043214	0.00301564	Rora/Flt1/Ppara/Kcnk2/Itpr1/Camk2d/Itpr2/Ogt/Epas1/Ndnf/Limd1/Plat/Pten/Dpp4/Bcl2/Smad4/Smad3/Ece1	18	Fibroblast-like cells	up
Fibroblast-like cells - up	GO:1901652	response to peptide	26/708	331/18133	0.000600906	0.00448561	0.00313023	Tgfbr3/Enpp1/Pld1/Grb10/Pid1/Ppara/Ghr/Igf1/Slc30a10/Ogt/Kl/Stat5b/Jag1/Lrp1/Osbpl8/Kat2b/Ccnd3/Stat3/Pten/Stxbp4/Foxo3/Phip/Igf1r/Foxo1/Dennd4c/Sorbs1	26	Fibroblast-like cells	up
Fibroblast-like cells - up	GO:0038063	collagen-activated tyrosine kinase receptor signaling pathway	4/708	11/18133	0.000610472	0.00452079	0.00315478	Col4a5/Ddr2/Col1a1/Col4a6	4	Fibroblast-like cells	up
Fibroblast-like cells - up	GO:0060433	bronchus development	4/708	11/18133	0.000610472	0.00452079	0.00315478	Bmp4/Foxp1/Foxp4/Tgfbr2	4	Fibroblast-like cells	up
Fibroblast-like cells - up	GO:0072075	metanephric mesenchyme development	4/708	11/18133	0.000610472	0.00452079	0.00315478	Bmp7/Osr1/Wnt4/Smad4	4	Fibroblast-like cells	up
Fibroblast-like cells - up	GO:0072178	nephric duct morphogenesis	4/708	11/18133	0.000610472	0.00452079	0.00315478	Bmp4/Osr1/Gpc3/Efnb2	4	Fibroblast-like cells	up
Fibroblast-like cells - up	GO:0072182	regulation of nephron tubule epithelial cell differentiation	4/708	11/18133	0.000610472	0.00452079	0.00315478	Wwtr1/Osr1/Yap1/Fat4	4	Fibroblast-like cells	up
Fibroblast-like cells - up	GO:0030041	actin filament polymerization	16/708	162/18133	0.000616342	0.00455702	0.00318006	Arhgap28/Kirrel/Plekhg2/Arhgap18/Add3/Sptbn1/Tmod3/Fchsd2/Diaph2/Wipf1/Eln/Gsn/Mtss1/Tpm1/Rhoa/Capzb	16	Fibroblast-like cells	up
Fibroblast-like cells - up	GO:0006929	substrate-dependent cell migration	6/708	28/18133	0.00062579	0.00460494	0.0032135	Fbln1/Sema3a/Fgfr1/Fn1/Ntn1/Robo1	6	Fibroblast-like cells	up
Fibroblast-like cells - up	GO:0010614	negative regulation of cardiac muscle hypertrophy	6/708	28/18133	0.00062579	0.00460494	0.0032135	Foxp1/Ppara/Errfi1/Smad4/Foxo1/Smad3	6	Fibroblast-like cells	up
Fibroblast-like cells - up	GO:0045940	positive regulation of steroid metabolic process	6/708	28/18133	0.00062579	0.00460494	0.0032135	Bmp6/Dab2/Wnt4/Igf1/Por/Igf1r	6	Fibroblast-like cells	up
Fibroblast-like cells - up	GO:0052547	regulation of peptidase activity	27/708	350/18133	0.000627906	0.00461322	0.00321928	Vtn/Uaca/Itih5/Serping1/Pawr/Cdh1/Serpinh1/Tfpi/Dlc1/Antxr1/Bcl2l11/Igf1/Por/Gpc3/Robo1/Cast/F3/Lef1/Cflar/Timp3/Stat3/Gsn/Rhoa/Smad3/Usp47/Serpinb6a/Xiap	27	Fibroblast-like cells	up
Fibroblast-like cells - up	GO:2000243	positive regulation of reproductive process	10/708	75/18133	0.000646931	0.00474552	0.0033116	Wnt5a/Sema3a/Pde5a/Wnt4/Abcb1a/Lhfpl2/Pde3a/Plat/Igf1r/Smurf2	10	Fibroblast-like cells	up
Fibroblast-like cells - up	GO:0009855	determination of bilateral symmetry	13/708	117/18133	0.000649436	0.0047564	0.0033192	Bicc1/Aldh1a2/Zic2/Wnt5a/Notch2/Nbl1/Tgfbr2/Gja1/Smo/Sufu/Pkd2/Invs/Smad3	13	Fibroblast-like cells	up
Fibroblast-like cells - up	GO:0035924	cellular response to vascular endothelial growth factor stimulus	8/708	50/18133	0.000652197	0.00476165	0.00332286	Adamts12/Pdgfrb/Foxc1/Dcn/Pdgfra/Adgra2/Flt1/Robo1	8	Fibroblast-like cells	up
Fibroblast-like cells - up	GO:0061383	trabecula morphogenesis	8/708	50/18133	0.000652197	0.00476165	0.00332286	Bmp5/Bmp7/Col1a1/Tgfbr3/Heg1/Fhl2/Bmpr1a/Rhoa	8	Fibroblast-like cells	up
Fibroblast-like cells - up	GO:0062013	positive regulation of small molecule metabolic process	14/708	132/18133	0.00065473	0.00477266	0.00333054	Bmp6/Dab2/Tcf7l2/Wnt4/Zbtb20/Pid1/Ppara/Igf1/Por/Pla2g4a/Kat2b/Stat3/Foxo1/Sorbs1	14	Fibroblast-like cells	up
Fibroblast-like cells - up	GO:0003323	type B pancreatic cell development	5/708	19/18133	0.000659044	0.00478912	0.00334203	Bmp6/Bmp5/Bmp4/Wnt5a/Smo	5	Fibroblast-like cells	up
Fibroblast-like cells - up	GO:0032331	negative regulation of chondrocyte differentiation	5/708	19/18133	0.000659044	0.00478912	0.00334203	Adamts12/Bmp4/Efemp1/Rarb/Gli2	5	Fibroblast-like cells	up
Fibroblast-like cells - up	GO:0060603	mammary gland duct morphogenesis	7/708	39/18133	0.000693722	0.00503327	0.0035124	Wnt5a/Wnt4/Ntn1/Gli2/Robo1/Fgfr2/Ncoa3	7	Fibroblast-like cells	up
Fibroblast-like cells - up	GO:0098656	anion transmembrane transport	17/708	180/18133	0.000705132	0.00510724	0.00356402	Slc7a11/Slc6a20a/Slc13a3/Slc16a12/Slc7a2/Osr1/Slc1a5/Slc12a7/Abcb1a/Ano1/Slc38a2/Slc19a1/Slc38a11/Slc1a3/Stk39/Ano6/Slc26a2	17	Fibroblast-like cells	up
Fibroblast-like cells - up	GO:0001935	endothelial cell proliferation	14/708	133/18133	0.00070611	0.00510724	0.00356402	Bmp6/Nr2f2/Aldh1a2/Bmp4/Sulf1/Wnt5a/Flt1/Gja1/Fgfr1/Igf1/Cxcl12/Ptprm/F3/Stat3	14	Fibroblast-like cells	up
Fibroblast-like cells - up	GO:0050810	regulation of steroid biosynthetic process	9/708	63/18133	0.000718238	0.00518691	0.00361962	Bmp6/Dab2/Bmp5/Wnt4/Igfbp7/Igf1/Por/Igf1r/Prkg1	9	Fibroblast-like cells	up
Fibroblast-like cells - up	GO:0008593	regulation of Notch signaling pathway	10/708	76/18133	0.000719394	0.00518721	0.00361983	Bmp7/Pear1/Eya1/Mmp14/Robo1/Jag1/Il6st/Gdpd5/Stat3/Kit	10	Fibroblast-like cells	up
Fibroblast-like cells - up	GO:2000177	regulation of neural precursor cell proliferation	12/708	104/18133	0.000738972	0.00532014	0.0037126	Wnt5a/Gli3/Igf1/Gli2/Afdn/Ctnna1/Lims1/Smo/Foxo3/Rhoa/Rsu1/Foxo1	12	Fibroblast-like cells	up
Fibroblast-like cells - up	GO:0010800	positive regulation of peptidyl-threonine phosphorylation	6/708	29/18133	0.000763262	0.00546125	0.00381106	Bmp7/Sphk1/Wnt5a/Prkag2/Cemip/Phip	6	Fibroblast-like cells	up
Fibroblast-like cells - up	GO:0060441	epithelial tube branching involved in lung morphogenesis	6/708	29/18133	0.000763262	0.00546125	0.00381106	Lama1/Bmp4/Pdgfra/Yap1/Fgfr2/Dag1	6	Fibroblast-like cells	up
Fibroblast-like cells - up	GO:0060487	lung epithelial cell differentiation	6/708	29/18133	0.000763262	0.00546125	0.00381106	Eya1/Foxp1/Yap1/Foxp4/Igf1/Fndc3b	6	Fibroblast-like cells	up
Fibroblast-like cells - up	GO:0090162	establishment of epithelial cell polarity	6/708	29/18133	0.000763262	0.00546125	0.00381106	Lama1/Wnt5a/Gja1/Pard3/Rhoa/Cyth3	6	Fibroblast-like cells	up
Fibroblast-like cells - up	GO:0001838	embryonic epithelial tube formation	15/708	150/18133	0.000792646	0.0056628	0.00395171	Bmp5/Zic2/Bmp7/Bmp4/Fzd6/Osr1/Wnt5a/Dlc1/Zic5/Wnt4/Shroom3/Lmo4/Stk3/Sufu/Luzp1	15	Fibroblast-like cells	up
Fibroblast-like cells - up	GO:0048708	astrocyte differentiation	10/708	77/18133	0.000798413	0.00569527	0.00397437	Ror2/Lamc3/Egfr/Lamb2/Plpp3/Ror1/Smo/Lrp1/Il6st/Stat3	10	Fibroblast-like cells	up
Fibroblast-like cells - up	GO:0030857	negative regulation of epithelial cell differentiation	7/708	40/18133	0.000812935	0.00577233	0.00402815	Osr1/Foxp1/Yap1/Foxp4/Zeb1/Jag1/Smo	7	Fibroblast-like cells	up
Fibroblast-like cells - up	GO:0035088	establishment or maintenance of apical/basal cell polarity	7/708	40/18133	0.000812935	0.00577233	0.00402815	Lama1/Eya1/Wnt5a/Pard3b/Pard3/Cdc42/Rhoa	7	Fibroblast-like cells	up
Fibroblast-like cells - up	GO:0061245	establishment or maintenance of bipolar cell polarity	7/708	40/18133	0.000812935	0.00577233	0.00402815	Lama1/Eya1/Wnt5a/Pard3b/Pard3/Cdc42/Rhoa	7	Fibroblast-like cells	up
Fibroblast-like cells - up	GO:0010675	regulation of cellular carbohydrate metabolic process	14/708	135/18133	0.000819155	0.00580765	0.00405279	Lepr/Tcf7l2/Rora/Enpp1/Grb10/Ppara/Igf1/Ogt/Kat2b/Stat3/Prkg1/Foxo1/Igfbp5/Sorbs1	14	Fibroblast-like cells	up
Fibroblast-like cells - up	GO:0071333	cellular response to glucose stimulus	13/708	120/18133	0.000826019	0.00584741	0.00408054	Lepr/Tcf7l2/Zbtb20/Ano1/Igf1/Vcam1/Ogt/Adcy5/Stxbp4/Efna5/Igf1r/Smad4/Slc9b2	13	Fibroblast-like cells	up
Fibroblast-like cells - up	GO:0070482	response to oxygen levels	19/708	216/18133	0.000843676	0.00595878	0.00415826	Rora/Flt1/Ppara/Kcnk2/Itpr1/Camk2d/Itpr2/Ogt/Epas1/Ndnf/Limd1/Plat/Pten/Dpp4/Bcl2/Smad4/Foxo1/Smad3/Ece1	19	Fibroblast-like cells	up
Fibroblast-like cells - up	GO:0035296	regulation of tube diameter	15/708	151/18133	0.000849132	0.00595878	0.00415826	Mrvi1/Smad6/Atp1a2/Egfr/Itga1/Pde5a/Dock5/Arhgap42/Gja1/Add3/Ptprm/Kat2b/Rhoa/Prkg1/Ece1	15	Fibroblast-like cells	up
Fibroblast-like cells - up	GO:0097746	regulation of blood vessel diameter	15/708	151/18133	0.000849132	0.00595878	0.00415826	Mrvi1/Smad6/Atp1a2/Egfr/Itga1/Pde5a/Dock5/Arhgap42/Gja1/Add3/Ptprm/Kat2b/Rhoa/Prkg1/Ece1	15	Fibroblast-like cells	up
Fibroblast-like cells - up	GO:0003177	pulmonary valve development	5/708	20/18133	0.000850706	0.00595878	0.00415826	Smad6/Bmp4/Notch2/Robo1/Jag1	5	Fibroblast-like cells	up
Fibroblast-like cells - up	GO:0032332	positive regulation of chondrocyte differentiation	5/708	20/18133	0.000850706	0.00595878	0.00415826	Bmp6/Anxa2/Gli3/Por/Smad3	5	Fibroblast-like cells	up
Fibroblast-like cells - up	GO:0045986	negative regulation of smooth muscle contraction	5/708	20/18133	0.000850706	0.00595878	0.00415826	Mrvi1/Dock5/Arhgap42/Calcrl/Prkg1	5	Fibroblast-like cells	up
Fibroblast-like cells - up	GO:0060438	trachea development	5/708	20/18133	0.000850706	0.00595878	0.00415826	Bmp4/Tgfbr2/Ano1/Lef1/Eda	5	Fibroblast-like cells	up
Fibroblast-like cells - up	GO:0007528	neuromuscular junction development	8/708	52/18133	0.00085366	0.00597049	0.00416643	Col4a5/Utrn/Pdzrn3/Lamb2/Ptn/Nedd4/Fgfr2/Unc13c	8	Fibroblast-like cells	up
Fibroblast-like cells - up	GO:0046546	development of primary male sexual characteristics	12/708	106/18133	0.000876641	0.00607061	0.0042363	Wnt5a/Pdgfra/Sema3a/Wnt4/Nupr1/Bcl2l11/Abcb1a/Lhfpl2/Arid5b/Bcl2/Smad4/Fndc3a	12	Fibroblast-like cells	up
Fibroblast-like cells - up	GO:1903409	reactive oxygen species biosynthetic process	12/708	106/18133	0.000876641	0.00607061	0.0042363	Cyp1b1/Slc7a2/Rora/Igf1/Slc30a10/Ogt/Cflar/Stat3/Foxo3/Pkd2/Rhoa/Smad3	12	Fibroblast-like cells	up
Fibroblast-like cells - up	GO:0001678	cellular glucose homeostasis	14/708	136/18133	0.000881175	0.00607061	0.0042363	Lepr/Tcf7l2/Zbtb20/Ano1/Igf1/Vcam1/Ogt/Adcy5/Alms1/Stxbp4/Efna5/Igf1r/Smad4/Slc9b2	14	Fibroblast-like cells	up
Fibroblast-like cells - up	GO:1903035	negative regulation of response to wounding	10/708	78/18133	0.000884432	0.00607061	0.0042363	Phldb2/Anxa2/Serping1/Tfpi/Pdgfra/Wnt4/Gja1/Pten/Prkg1/Smad3	10	Fibroblast-like cells	up
Fibroblast-like cells - up	GO:0014745	negative regulation of muscle adaptation	4/708	12/18133	0.000887523	0.00607061	0.0042363	Errfi1/Foxo1/Smad3/Igfbp5	4	Fibroblast-like cells	up
Fibroblast-like cells - up	GO:0060502	epithelial cell proliferation involved in lung morphogenesis	4/708	12/18133	0.000887523	0.00607061	0.0042363	Foxp2/Bmp4/Fgfr2/Cdc42	4	Fibroblast-like cells	up
Fibroblast-like cells - up	GO:0061140	lung secretory cell differentiation	4/708	12/18133	0.000887523	0.00607061	0.0042363	Foxp1/Foxp4/Igf1/Fndc3b	4	Fibroblast-like cells	up
Fibroblast-like cells - up	GO:0061299	retina vasculature morphogenesis in camera-type eye	4/708	12/18133	0.000887523	0.00607061	0.0042363	Lama1/Cyp1b1/Rhoj/Clic4	4	Fibroblast-like cells	up
Fibroblast-like cells - up	GO:0061318	renal filtration cell differentiation	4/708	12/18133	0.000887523	0.00607061	0.0042363	Bmp4/Lamb2/Notch2/Jag1	4	Fibroblast-like cells	up
Fibroblast-like cells - up	GO:0070102	interleukin-6-mediated signaling pathway	4/708	12/18133	0.000887523	0.00607061	0.0042363	Il6st/Tut4/Stat3/Smad4	4	Fibroblast-like cells	up
Fibroblast-like cells - up	GO:0072112	glomerular visceral epithelial cell differentiation	4/708	12/18133	0.000887523	0.00607061	0.0042363	Bmp4/Lamb2/Notch2/Jag1	4	Fibroblast-like cells	up
Fibroblast-like cells - up	GO:0072176	nephric duct development	4/708	12/18133	0.000887523	0.00607061	0.0042363	Bmp4/Osr1/Gpc3/Efnb2	4	Fibroblast-like cells	up
Fibroblast-like cells - up	GO:0072311	glomerular epithelial cell differentiation	4/708	12/18133	0.000887523	0.00607061	0.0042363	Bmp4/Lamb2/Notch2/Jag1	4	Fibroblast-like cells	up
Fibroblast-like cells - up	GO:0072498	embryonic skeletal joint development	4/708	12/18133	0.000887523	0.00607061	0.0042363	Bmp7/Bmp4/Osr1/Hyal1	4	Fibroblast-like cells	up
Fibroblast-like cells - up	GO:1900402	regulation of carbohydrate metabolic process by regulation of transcription from RNA polymerase II promoter	4/708	12/18133	0.000887523	0.00607061	0.0042363	Tcf7l2/Ppara/Kat2b/Foxo1	4	Fibroblast-like cells	up
Fibroblast-like cells - up	GO:0097191	extrinsic apoptotic signaling pathway	19/708	217/18133	0.00089179	0.00609085	0.00425042	Eya2/Dab2/Bmp4/Eya1/Yap1/Bcl2l11/Fgfr1/Igf1/Deptor/Wwox/Ctnna1/Cflar/Timp3/Pten/Bcl2/Foxo3/Phip/Stk3/Smad3	19	Fibroblast-like cells	up
Fibroblast-like cells - up	GO:0030947	regulation of vascular endothelial growth factor receptor signaling pathway	6/708	30/18133	0.000922933	0.00627594	0.00437959	Bmp4/Myof/Flt1/Nedd4/Grb10/Angpt1	6	Fibroblast-like cells	up
Fibroblast-like cells - up	GO:0060479	lung cell differentiation	6/708	30/18133	0.000922933	0.00627594	0.00437959	Eya1/Foxp1/Yap1/Foxp4/Igf1/Fndc3b	6	Fibroblast-like cells	up
Fibroblast-like cells - up	GO:0060669	embryonic placenta morphogenesis	6/708	30/18133	0.000922933	0.00627594	0.00437959	Bmp5/Bmp7/Vcam1/Fgfr2/Lef1/Ncoa3	6	Fibroblast-like cells	up
Fibroblast-like cells - up	GO:0003416	endochondral bone growth	7/708	41/18133	0.000947751	0.00642594	0.00448426	Bnc2/Ddr2/Anxa2/Rarb/Col12a1/Tgfbr2/Por	7	Fibroblast-like cells	up
Fibroblast-like cells - up	GO:0060323	head morphogenesis	7/708	41/18133	0.000947751	0.00642594	0.00448426	Col1a1/Tcf7l2/Pdgfra/Lef1/Arid5b/Nipbl/Zfp950	7	Fibroblast-like cells	up
Fibroblast-like cells - up	GO:0010906	regulation of glucose metabolic process	12/708	107/18133	0.000953112	0.00644353	0.00449654	Lepr/Tcf7l2/Rora/Enpp1/Grb10/Ppara/Igf1/Ogt/Kat2b/Foxo1/Igfbp5/Sorbs1	12	Fibroblast-like cells	up
Fibroblast-like cells - up	GO:0043244	regulation of protein complex disassembly	12/708	107/18133	0.000953112	0.00644353	0.00449654	Add3/Lima1/Sptbn1/Tmod3/Shroom2/Swap70/Eml4/Gsn/Plekhh2/Tpm1/Igf1r/Capzb	12	Fibroblast-like cells	up
Fibroblast-like cells - up	GO:1902532	negative regulation of intracellular signal transduction	34/708	492/18133	0.000964678	0.00650393	0.00453869	Uaca/Dab2/Cgnl1/Bmp7/Fbln1/Bmp4/Lpar1/Dlc1/Rora/Arhgap42/Parp14/Itpr1/Igf1/Deptor/Cxcl12/Zfp385a/Errfi1/Limd1/Timp3/Fhl2/Pde3a/Arhgap24/Pten/Wwc2/Bcl2/Itgb1/Igf1r/Smad4/Sesn1/Pkd2/Rhoa/Foxo1/Usp47/Dag1	34	Fibroblast-like cells	up
Fibroblast-like cells - up	GO:0071331	cellular response to hexose stimulus	13/708	122/18133	0.000964838	0.00650393	0.00453869	Lepr/Tcf7l2/Zbtb20/Ano1/Igf1/Vcam1/Ogt/Adcy5/Stxbp4/Efna5/Igf1r/Smad4/Slc9b2	13	Fibroblast-like cells	up
Fibroblast-like cells - up	GO:0021795	cerebral cortex cell migration	8/708	53/18133	0.000971599	0.00653587	0.00456097	Egfr/Syne2/Sema3a/Gli3/Fgfr1/Robo1/Ccdc141/Rhoa	8	Fibroblast-like cells	up
Fibroblast-like cells - up	GO:0071383	cellular response to steroid hormone stimulus	15/708	153/18133	0.000972382	0.00653587	0.00456097	Dab2/Kank2/Bmp7/Bmp4/Atp1a2/Akap13/Yap1/Ddx5/Igf1/Ncoa3/Rbfox2/Strn3/Klf9/Ddx17/Rhoa	15	Fibroblast-like cells	up
Fibroblast-like cells - up	GO:0046889	positive regulation of lipid biosynthetic process	10/708	79/18133	0.000977911	0.0065496	0.00457055	Bmp6/Dab2/Tcf7l2/Wnt4/Zbtb20/Igf1/Por/Pla2g4a/Igf1r/Sorbs1	10	Fibroblast-like cells	up
Fibroblast-like cells - up	GO:0051149	positive regulation of muscle cell differentiation	10/708	79/18133	0.000977911	0.0065496	0.00457055	Bmp4/Foxp1/Mmp14/Igf1/Cxcl12/Kit/Bcl2/Tshz3/Pias1/Efnb2	10	Fibroblast-like cells	up
Fibroblast-like cells - up	GO:0072593	reactive oxygen species metabolic process	21/708	253/18133	0.000978643	0.0065496	0.00457055	Pdgfrb/Cyp1b1/Slc7a2/Egfr/Rora/Tgfbr2/Pid1/Igf1/Slc30a10/Por/Ogt/Cflar/Stat3/Bcl2/Foxo3/Sh3pxd2a/Sesn1/Pkd2/Rhoa/Foxo1/Smad3	21	Fibroblast-like cells	up
Fibroblast-like cells - up	GO:0036293	response to decreased oxygen levels	18/708	202/18133	0.00098494	0.00658228	0.00459336	Rora/Flt1/Ppara/Kcnk2/Itpr1/Camk2d/Itpr2/Ogt/Epas1/Ndnf/Limd1/Plat/Pten/Dpp4/Bcl2/Smad4/Smad3/Ece1	18	Fibroblast-like cells	up
Fibroblast-like cells - up	GO:0050730	regulation of peptidyl-tyrosine phosphorylation	20/708	236/18133	0.000992189	0.00662122	0.00462054	Vtn/Pdgfd/Pdgfrb/Lrrk1/Egfr/Pdgfra/Tec/Plpp3/Ghr/Parp14/Igf1/Errfi1/Il6st/Angpt1/Kit/Efna5/Itgb1/Ctnnd1/Aplp2/Il31ra	20	Fibroblast-like cells	up
Fibroblast-like cells - up	GO:0051057	positive regulation of small GTPase mediated signal transduction	9/708	66/18133	0.00101255	0.00674745	0.00470862	Pdgfrb/Col3a1/Lpar1/Notch2/Akap13/Igf1/Camk2d/Robo1/Sos2	9	Fibroblast-like cells	up
Fibroblast-like cells - up	GO:1903827	regulation of cellular protein localization	34/708	494/18133	0.00103381	0.00687772	0.00479953	Slc7a11/Uaca/Zic1/Dab2/Ptpn14/Bmp4/Mdfic/Cdh1/Gpc6/Egfr/Tcf7l2/Wnt5a/Apod/Ptn/Epb41l2/Gli3/Mmp14/Sptbn1/Pid1/Ddx5/Igf1/Camk2d/Ogt/Smo/Lrp1/Wipf1/Angpt1/Gsn/Cemip/Itgb1/Nipbl/Cdc42/Dag1/Sorbs1	34	Fibroblast-like cells	up
Fibroblast-like cells - up	GO:0007368	determination of left/right symmetry	12/708	108/18133	0.00103505	0.00687772	0.00479953	Bicc1/Aldh1a2/Zic2/Wnt5a/Notch2/Tgfbr2/Gja1/Smo/Sufu/Pkd2/Invs/Smad3	12	Fibroblast-like cells	up
Fibroblast-like cells - up	GO:0032869	cellular response to insulin stimulus	16/708	170/18133	0.00103795	0.00688712	0.00480609	Enpp1/Grb10/Pid1/Ogt/Kl/Osbpl8/Kat2b/Ccnd3/Pten/Stxbp4/Foxo3/Phip/Igf1r/Foxo1/Dennd4c/Sorbs1	16	Fibroblast-like cells	up
Fibroblast-like cells - up	GO:0071326	cellular response to monosaccharide stimulus	13/708	123/18133	0.00104126	0.00689756	0.00481337	Lepr/Tcf7l2/Zbtb20/Ano1/Igf1/Vcam1/Ogt/Adcy5/Stxbp4/Efna5/Igf1r/Smad4/Slc9b2	13	Fibroblast-like cells	up
Fibroblast-like cells - up	GO:0006814	sodium ion transport	18/708	203/18133	0.00104248	0.00689756	0.00481337	Slc13a3/Atp1a2/Osr1/Slc24a3/Nedd4/Camk2d/Slc38a2/Slc38a11/Gnas/Stk39/Ano6/Atp1b3/Slc9a2/Pkd2/Slc9b2/Fxyd5/Slc4a10/Nalcn	18	Fibroblast-like cells	up
Fibroblast-like cells - up	GO:0052548	regulation of endopeptidase activity	23/708	290/18133	0.00106724	0.00705133	0.00492068	Vtn/Uaca/Serping1/Pawr/Cdh1/Serpinh1/Dlc1/Bcl2l11/Igf1/Por/Robo1/Cast/F3/Lef1/Cflar/Timp3/Stat3/Gsn/Rhoa/Smad3/Usp47/Serpinb6a/Xiap	23	Fibroblast-like cells	up
Fibroblast-like cells - up	GO:0051897	positive regulation of protein kinase B signaling	11/708	94/18133	0.00107915	0.00710187	0.00495595	Egfr/Tcf7l2/Igf1/F3/Osbpl8/Angpt1/Itgb1/Igf1r/Stk3/Gcnt2/Igfbp5	11	Fibroblast-like cells	up
Fibroblast-like cells - up	GO:0034505	tooth mineralization	5/708	21/18133	0.00108099	0.00710187	0.00495595	Col1a1/Fam20a/Ppara/Bcor/Stim1	5	Fibroblast-like cells	up
Fibroblast-like cells - up	GO:0072215	regulation of metanephros development	5/708	21/18133	0.00108099	0.00710187	0.00495595	Pdgfrb/Wwtr1/Bmp4/Yap1/Fat4	5	Fibroblast-like cells	up
Fibroblast-like cells - up	GO:1903055	positive regulation of extracellular matrix organization	5/708	21/18133	0.00108099	0.00710187	0.00495595	Phldb2/Ddr2/Cflar/Smad3/Dag1	5	Fibroblast-like cells	up
Fibroblast-like cells - up	GO:0003382	epithelial cell morphogenesis	7/708	42/18133	0.00109956	0.00718337	0.00501282	Cdh1/Col23a1/Col18a1/Pard3/Heg1/Clic4/Frmd6	7	Fibroblast-like cells	up
Fibroblast-like cells - up	GO:0030520	intracellular estrogen receptor signaling pathway	7/708	42/18133	0.00109956	0.00718337	0.00501282	Kank2/Yap1/Ddx5/Ncoa3/Rbfox2/Strn3/Ddx17	7	Fibroblast-like cells	up
Fibroblast-like cells - up	GO:0060412	ventricular septum morphogenesis	7/708	42/18133	0.00109956	0.00718337	0.00501282	Bmp4/Tgfbr3/Wnt5a/Tgfbr2/Robo1/Fgfr2/Smad4	7	Fibroblast-like cells	up
Fibroblast-like cells - up	GO:0097035	regulation of membrane lipid distribution	7/708	42/18133	0.00109956	0.00718337	0.00501282	Abca4/Abcb1a/Abca1/Atp10d/Ano6/Plscr4/Atp11c	7	Fibroblast-like cells	up
Fibroblast-like cells - up	GO:0035567	non-canonical Wnt signaling pathway	8/708	54/18133	0.00110222	0.0071907	0.00501794	Dab2/Ror2/Fzd6/Wnt5a/Wnt4/Gpc3/Mllt3/Rnf213	8	Fibroblast-like cells	up
Fibroblast-like cells - up	GO:2000036	regulation of stem cell population maintenance	6/708	31/18133	0.00110711	0.00721246	0.00503312	Bmp7/Tcf7l1/Yap1/Smo/Tead1/Ncoa3	6	Fibroblast-like cells	up
Fibroblast-like cells - up	GO:0043534	blood vessel endothelial cell migration	12/708	109/18133	0.00112277	0.0072839	0.00508298	Rhoj/Ets1/Amotl1/Fgfr1/Igf1/Robo1/Stard13/Angpt1/Itgb1/Myh9/Rhoa/Efnb2	12	Fibroblast-like cells	up
Fibroblast-like cells - up	GO:0051153	regulation of striated muscle cell differentiation	12/708	109/18133	0.00112277	0.0072839	0.00508298	Bmp4/Foxp1/Akap13/Mmp14/Ppara/Igf1/Cxcl12/Cflar/Bcl2/Smad4/Frs2/Efnb2	12	Fibroblast-like cells	up
Fibroblast-like cells - up	GO:0051261	protein depolymerization	12/708	109/18133	0.00112277	0.0072839	0.00508298	Add3/Lima1/Sptbn1/Tmod3/Shroom2/Swap70/Mical3/Eml4/Gsn/Plekhh2/Tpm1/Capzb	12	Fibroblast-like cells	up
Fibroblast-like cells - up	GO:0001708	cell fate specification	9/708	67/18133	0.00112994	0.00731011	0.00510127	Eya1/Gli3/Fgfr1/Gli2/Smo/Bmpr1a/Itgb1/Lmo4/Sufu	9	Fibroblast-like cells	up
Fibroblast-like cells - up	GO:0055008	cardiac muscle tissue morphogenesis	9/708	67/18133	0.00112994	0.00731011	0.00510127	Foxc1/Tgfbr3/Wnt5a/Heg1/Fgfr2/Angpt1/Bmpr1a/Tpm1/Smad4	9	Fibroblast-like cells	up
Fibroblast-like cells - up	GO:0048015	phosphatidylinositol-mediated signaling	14/708	140/18133	0.00117031	0.00756077	0.00527619	Ptpn13/Pdgfd/Pdgfrb/Pear1/Egfr/Dcn/Pdgfra/Flt1/Igf1/Gab2/Ogt/Angpt1/Gsn/Igf1r	14	Fibroblast-like cells	up
Fibroblast-like cells - up	GO:0030316	osteoclast differentiation	11/708	95/18133	0.00117839	0.00759187	0.00529789	Lrrk1/Anxa2/Clec2d/Notch2/Tmem64/Gab2/Gnas/Gpc3/Tjp2/Sh3pxd2a/Slc9b2	11	Fibroblast-like cells	up
Fibroblast-like cells - up	GO:0043255	regulation of carbohydrate biosynthetic process	11/708	95/18133	0.00117839	0.00759187	0.00529789	Lepr/Tcf7l2/Enpp1/Grb10/Ppara/Igf1/Ogt/Kat2b/Prkg1/Foxo1/Sorbs1	11	Fibroblast-like cells	up
Fibroblast-like cells - up	GO:0000187	activation of MAPK activity	12/708	110/18133	0.00121655	0.00782695	0.00546194	Dab2/Mdfic/Wnt5a/Lpar1/Itga1/Ghr/Igf1/Plce1/Stk39/Map3k20/Kit/Frs2	12	Fibroblast-like cells	up
Fibroblast-like cells - up	GO:0003157	endocardium development	4/708	13/18133	0.00124257	0.00795042	0.0055481	Anxa2/Angpt1/Stk3/Smad4	4	Fibroblast-like cells	up
Fibroblast-like cells - up	GO:0038065	collagen-activated signaling pathway	4/708	13/18133	0.00124257	0.00795042	0.0055481	Col4a5/Ddr2/Col1a1/Col4a6	4	Fibroblast-like cells	up
Fibroblast-like cells - up	GO:0090136	epithelial cell-cell adhesion	4/708	13/18133	0.00124257	0.00795042	0.0055481	Cyp1b1/Ctnna1/Kit/Vcl	4	Fibroblast-like cells	up
Fibroblast-like cells - up	GO:2000052	positive regulation of non-canonical Wnt signaling pathway	4/708	13/18133	0.00124257	0.00795042	0.0055481	Dab2/Wnt5a/Gpc3/Mllt3	4	Fibroblast-like cells	up
Fibroblast-like cells - up	GO:1905475	regulation of protein localization to membrane	16/708	173/18133	0.00124929	0.00798243	0.00557044	Slc7a11/Dab2/Gpc6/Egfr/Ptn/Mmp14/Sptbn1/Pid1/Camk2d/Ogt/Lrp1/Gsn/Cemip/Itgb1/Dag1/Sorbs1	16	Fibroblast-like cells	up
Fibroblast-like cells - up	GO:0022029	telencephalon cell migration	9/708	68/18133	0.0012581	0.00802768	0.00560202	Egfr/Syne2/Sema3a/Gli3/Fgfr1/Cxcl12/Robo1/Ccdc141/Rhoa	9	Fibroblast-like cells	up
Fibroblast-like cells - up	GO:0010092	specification of animal organ identity	6/708	32/18133	0.00131818	0.00838812	0.00585354	Bmp4/Gli3/Fgfr1/Robo1/Fgfr2/Frs2	6	Fibroblast-like cells	up
Fibroblast-like cells - up	GO:0071470	cellular response to osmotic stress	6/708	32/18133	0.00131818	0.00838812	0.00585354	Osr1/Rcsd1/Mylk/Stk39/Pkd2/Serpinb6a	6	Fibroblast-like cells	up
Fibroblast-like cells - up	GO:0009100	glycoprotein metabolic process	23/708	295/18133	0.00133893	0.00850854	0.00593757	Adamts12/Egflam/Bgn/Pawr/Gxylt2/Sulf1/Dcn/Tcf7l2/Dse/Itm2a/Igf1/Ogt/St3gal6/St6gal1/Ndnf/Fut8/Man1c1/Extl3/Bcl2/St3gal4/Gcnt2/Slc4a10/B3gnt2	23	Fibroblast-like cells	up
Fibroblast-like cells - up	GO:0048799	animal organ maturation	5/708	22/18133	0.00135441	0.00859513	0.005998	Aldh1a2/Igf1/Ano6/Fat4/Rhoa	5	Fibroblast-like cells	up
Fibroblast-like cells - up	GO:0097306	cellular response to alcohol	9/708	69/18133	0.00139771	0.00884586	0.00617297	Cdh1/Itpr2/Gnas/Ctnna1/Smo/Adcy5/Klf9/Pten/Efna5	9	Fibroblast-like cells	up
Fibroblast-like cells - up	GO:0097755	positive regulation of blood vessel diameter	9/708	69/18133	0.00139771	0.00884586	0.00617297	Mrvi1/Egfr/Itga1/Dock5/Arhgap42/Gja1/Ptprm/Kat2b/Prkg1	9	Fibroblast-like cells	up
Fibroblast-like cells - up	GO:0001736	establishment of planar polarity	8/708	56/18133	0.0014054	0.00885841	0.00618173	Dab2/Ror2/Fzd6/Wnt5a/Gpc3/Mllt3/Alms1/Fat4	8	Fibroblast-like cells	up
Fibroblast-like cells - up	GO:0003229	ventricular cardiac muscle tissue development	8/708	56/18133	0.0014054	0.00885841	0.00618173	Foxc1/Tgfbr3/Heg1/Fgfr2/Bmpr1a/Adamts9/Tpm1/Smad4	8	Fibroblast-like cells	up
Fibroblast-like cells - up	GO:2000736	regulation of stem cell differentiation	8/708	56/18133	0.0014054	0.00885841	0.00618173	Bmp7/Foxc1/Bmp4/Pdgfra/Yap1/Jag1/Ncoa3/Stat3	8	Fibroblast-like cells	up
Fibroblast-like cells - up	GO:2000725	regulation of cardiac muscle cell differentiation	7/708	44/18133	0.00145999	0.00919006	0.00641317	Bmp4/Foxp1/Ppara/Igf1/Smad4/Frs2/Efnb2	7	Fibroblast-like cells	up
Fibroblast-like cells - up	GO:0048771	tissue remodeling	16/708	176/18133	0.00149586	0.00940314	0.00656186	Lrrk1/Foxc1/Lepr/Tgfbr3/Egfr/Notch2/Enpp1/Spp1/Tmem64/Gja1/Mmp14/Igf1/Lgr4/Jag1/Epas1/Igfbp5	16	Fibroblast-like cells	up
Fibroblast-like cells - up	GO:0002262	myeloid cell homeostasis	15/708	160/18133	0.00152941	0.00958813	0.00669096	Slc7a11/Bmp4/Tgfbr3/Ets1/Ampd3/Bcl2l11/Tmod3/Stat5b/Epas1/Rbfox2/Stat3/Kit/Foxo3/Sp3/L3mbtl3	15	Fibroblast-like cells	up
Fibroblast-like cells - up	GO:0009749	response to glucose	15/708	160/18133	0.00152941	0.00958813	0.00669096	Lepr/Tcf7l2/Zbtb20/Ano1/Igf1/Vcam1/Ogt/Adcy5/Stxbp4/Nnat/Efna5/Igf1r/Smad4/Slc9b2/Ildr2	15	Fibroblast-like cells	up
Fibroblast-like cells - up	GO:0051896	regulation of protein kinase B signaling	14/708	144/18133	0.00153507	0.00959779	0.0066977	Egfr/Tcf7l2/Igf1/F3/Osbpl8/Angpt1/Pten/Itgb1/Igf1r/Stk3/Sesn1/Gcnt2/Igfbp5/Dag1	14	Fibroblast-like cells	up
Fibroblast-like cells - up	GO:0097305	response to alcohol	14/708	144/18133	0.00153507	0.00959779	0.0066977	Cdh1/Tgfbr3/Tgfbr2/Igf1/Itpr2/Gnas/Ctnna1/Smo/Adcy5/Klf9/Pten/Bcl2/Efna5/Igf1r	14	Fibroblast-like cells	up
Fibroblast-like cells - up	GO:0003203	endocardial cushion morphogenesis	6/708	33/18133	0.00155865	0.00971912	0.00678237	Bmp5/Bmp7/Tgfbr2/Robo1/Bmpr1a/Smad4	6	Fibroblast-like cells	up
Fibroblast-like cells - up	GO:0061384	heart trabecula morphogenesis	6/708	33/18133	0.00155865	0.00971912	0.00678237	Bmp5/Bmp7/Tgfbr3/Heg1/Fhl2/Bmpr1a	6	Fibroblast-like cells	up
Fibroblast-like cells - up	GO:0007164	establishment of tissue polarity	8/708	57/18133	0.00157998	0.00983896	0.00686599	Dab2/Ror2/Fzd6/Wnt5a/Gpc3/Mllt3/Alms1/Fat4	8	Fibroblast-like cells	up
Fibroblast-like cells - up	GO:0009743	response to carbohydrate	16/708	177/18133	0.00158664	0.00986728	0.00688576	Lepr/Tcf7l2/Zbtb20/Ano1/Igf1/Vcam1/Ogt/Calcrl/Adcy5/Stxbp4/Nnat/Efna5/Igf1r/Smad4/Slc9b2/Ildr2	16	Fibroblast-like cells	up
Fibroblast-like cells - up	GO:0001841	neural tube formation	13/708	129/18133	0.00161369	0.0100087	0.00698448	Bmp5/Zic2/Bmp7/Bmp4/Fzd6/Wnt5a/Dlc1/Zic5/Shroom3/Lmo4/Stk3/Sufu/Luzp1	13	Fibroblast-like cells	up
Fibroblast-like cells - up	GO:0034101	erythrocyte homeostasis	13/708	129/18133	0.00161369	0.0100087	0.00698448	Bmp4/Tgfbr3/Ets1/Ampd3/Tmod3/Stat5b/Epas1/Rbfox2/Stat3/Kit/Foxo3/Sp3/L3mbtl3	13	Fibroblast-like cells	up
Fibroblast-like cells - up	GO:0014020	primary neural tube formation	12/708	114/18133	0.00165902	0.0102762	0.00717113	Bmp5/Zic2/Bmp7/Bmp4/Fzd6/Wnt5a/Dlc1/Zic5/Shroom3/Lmo4/Sufu/Luzp1	12	Fibroblast-like cells	up
Fibroblast-like cells - up	GO:0062009	secondary palate development	5/708	23/18133	0.00167562	0.0103483	0.00722142	Tgfbr3/Wnt5a/Tgfbr2/Lef1/Smad4	5	Fibroblast-like cells	up
Fibroblast-like cells - up	GO:0001710	mesodermal cell fate commitment	4/708	14/18133	0.00168621	0.0103483	0.00722142	Bmp4/Eya1/Fgfr1/Bmpr1a	4	Fibroblast-like cells	up
Fibroblast-like cells - up	GO:0001886	endothelial cell morphogenesis	4/708	14/18133	0.00168621	0.0103483	0.00722142	Col23a1/Col18a1/Heg1/Clic4	4	Fibroblast-like cells	up
Fibroblast-like cells - up	GO:0006700	C21-steroid hormone biosynthetic process	4/708	14/18133	0.00168621	0.0103483	0.00722142	Bmp6/Dab2/Bmp5/Wnt4	4	Fibroblast-like cells	up
Fibroblast-like cells - up	GO:0030949	positive regulation of vascular endothelial growth factor receptor signaling pathway	4/708	14/18133	0.00168621	0.0103483	0.00722142	Bmp4/Flt1/Grb10/Angpt1	4	Fibroblast-like cells	up
Fibroblast-like cells - up	GO:0090192	regulation of glomerulus development	4/708	14/18133	0.00168621	0.0103483	0.00722142	Pdgfd/Bmp7/Bmp4/Cflar	4	Fibroblast-like cells	up
Fibroblast-like cells - up	GO:1901722	regulation of cell proliferation involved in kidney development	4/708	14/18133	0.00168621	0.0103483	0.00722142	Pdgfd/Bmp7/Bmp4/Cflar	4	Fibroblast-like cells	up
Fibroblast-like cells - up	GO:0003208	cardiac ventricle morphogenesis	9/708	71/18133	0.00171431	0.0104793	0.00731286	Foxc1/Tgfbr3/Tgfbr2/Heg1/Fgfr2/Jag1/Bmpr1a/Tpm1/Smad4	9	Fibroblast-like cells	up
Fibroblast-like cells - up	GO:0021885	forebrain cell migration	9/708	71/18133	0.00171431	0.0104793	0.00731286	Egfr/Syne2/Sema3a/Gli3/Fgfr1/Cxcl12/Robo1/Ccdc141/Rhoa	9	Fibroblast-like cells	up
Fibroblast-like cells - up	GO:0061515	myeloid cell development	9/708	71/18133	0.00171431	0.0104793	0.00731286	Lrrk1/Anxa2/Notch2/Tmod3/Zfp385a/Kit/Tjp2/Slc9b2/L3mbtl3	9	Fibroblast-like cells	up
Fibroblast-like cells - up	GO:0051604	protein maturation	21/708	265/18133	0.00174378	0.0106455	0.00742883	Cfh/Aebp1/Anxa2/Serping1/Pawr/Cdh1/Serpinh1/Gli3/Mmp14/Ogt/Cast/Adamts2/F3/Kat2b/Plat/Gsn/Ctnnd1/Ldlrad3/Myh9/Xiap/Ece1	21	Fibroblast-like cells	up
Fibroblast-like cells - up	GO:0070206	protein trimerization	8/708	58/18133	0.00177129	0.0107993	0.00753616	Col1a2/Col1a1/Scara5/Slc1a5/Col23a1/Clybl/Ogt/Smad4	8	Fibroblast-like cells	up
Fibroblast-like cells - up	GO:0010927	cellular component assembly involved in morphogenesis	11/708	100/18133	0.00179383	0.0109081	0.00761211	Phldb2/Pdgfrb/Foxp1/Pdgfra/Akap13/Tmod3/Cflar/Itgb1/Smad4/Nebl/Dag1	11	Fibroblast-like cells	up
Fibroblast-like cells - up	GO:0042472	inner ear morphogenesis	11/708	100/18133	0.00179383	0.0109081	0.00761211	Ror2/Tbx18/Eya1/Fzd6/Wnt5a/Prrx1/Fgfr1/Ntn1/Gli2/Zeb1/Fgfr2	11	Fibroblast-like cells	up
Fibroblast-like cells - up	GO:0001702	gastrulation with mouth forming second	6/708	34/18133	0.00183106	0.0110911	0.0077398	Wnt5a/Plpp3/Nat8f3/Nsd1/Smad4/Frs2	6	Fibroblast-like cells	up
Fibroblast-like cells - up	GO:0021983	pituitary gland development	6/708	34/18133	0.00183106	0.0110911	0.0077398	Bmp4/Tcf7l2/Wnt5a/Wnt4/Gli2/Bmpr1a	6	Fibroblast-like cells	up
Fibroblast-like cells - up	GO:0038084	vascular endothelial growth factor signaling pathway	6/708	34/18133	0.00183106	0.0110911	0.0077398	Pdgfrb/Foxc1/Dcn/Pdgfra/Adgra2/Robo1	6	Fibroblast-like cells	up
Fibroblast-like cells - up	GO:0009746	response to hexose	15/708	163/18133	0.00183912	0.0111255	0.00776378	Lepr/Tcf7l2/Zbtb20/Ano1/Igf1/Vcam1/Ogt/Adcy5/Stxbp4/Nnat/Efna5/Igf1r/Smad4/Slc9b2/Ildr2	15	Fibroblast-like cells	up
Fibroblast-like cells - up	GO:0046777	protein autophosphorylation	19/708	231/18133	0.00185551	0.0112101	0.00782281	Pdgfd/Pdgfrb/Ddr2/Egfr/Pdgfra/Enpp1/Grk5/Frk/Tec/Flt1/Fgfr1/Camk2d/Fgfr2/Stk39/Errfi1/Clk1/Kit/Igf1r/Ctnnd1	19	Fibroblast-like cells	up
Fibroblast-like cells - up	GO:0030833	regulation of actin filament polymerization	14/708	147/18133	0.00186697	0.0112647	0.00786091	Arhgap28/Kirrel/Plekhg2/Arhgap18/Add3/Sptbn1/Tmod3/Fchsd2/Wipf1/Eln/Gsn/Tpm1/Rhoa/Capzb	14	Fibroblast-like cells	up
Fibroblast-like cells - up	GO:0045445	myoblast differentiation	10/708	86/18133	0.00188372	0.011351	0.00792118	Ranbp3l/Bmp4/Tcf7l2/Id3/Zfhx3/Ddx5/Igf1/Epas1/Ddx17/Boc	10	Fibroblast-like cells	up
Fibroblast-like cells - up	GO:0030307	positive regulation of cell growth	15/708	164/18133	0.00195331	0.01174	0.00819264	Sphk1/Egfr/Mmp14/Fn1/Ntn1/Igf1/Cxcl12/Hyal1/Lef1/Ncoa3/Extl3/Bcl2/Efna5/Rhoa/Usp47	15	Fibroblast-like cells	up
Fibroblast-like cells - up	GO:0034284	response to monosaccharide	15/708	164/18133	0.00195331	0.01174	0.00819264	Lepr/Tcf7l2/Zbtb20/Ano1/Igf1/Vcam1/Ogt/Adcy5/Stxbp4/Nnat/Efna5/Igf1r/Smad4/Slc9b2/Ildr2	15	Fibroblast-like cells	up
Fibroblast-like cells - up	GO:0045600	positive regulation of fat cell differentiation	8/708	59/18133	0.00198043	0.0118724	0.008285	Zbtb7c/Tmem64/Igf1/Klf5/Zfp385a/Wnt5b/Fndc3b/Stk3	8	Fibroblast-like cells	up
Fibroblast-like cells - up	GO:0046579	positive regulation of Ras protein signal transduction	8/708	59/18133	0.00198043	0.0118724	0.008285	Pdgfrb/Col3a1/Lpar1/Notch2/Akap13/Igf1/Camk2d/Robo1	8	Fibroblast-like cells	up
Fibroblast-like cells - up	GO:0030212	hyaluronan metabolic process	5/708	24/18133	0.00204936	0.012207	0.00851852	Itih5/Hyal1/Ccnd3/Cemip/Cemip2	5	Fibroblast-like cells	up
Fibroblast-like cells - up	GO:0051497	negative regulation of stress fiber assembly	5/708	24/18133	0.00204936	0.012207	0.00851852	Phldb2/Arhgap6/Kank2/Arhgap28/Dlc1	5	Fibroblast-like cells	up
Fibroblast-like cells - up	GO:0060045	positive regulation of cardiac muscle cell proliferation	5/708	24/18133	0.00204936	0.012207	0.00851852	Tgfbr3/Yap1/Fgfr1/Fgfr2/Bmpr1a	5	Fibroblast-like cells	up
Fibroblast-like cells - up	GO:1903010	regulation of bone development	5/708	24/18133	0.00204936	0.012207	0.00851852	Notch2/Gli3/Por/Tjp2/Slc9b2	5	Fibroblast-like cells	up
Fibroblast-like cells - up	GO:2000050	regulation of non-canonical Wnt signaling pathway	5/708	24/18133	0.00204936	0.012207	0.00851852	Dab2/Wnt5a/Gpc3/Mllt3/Rnf213	5	Fibroblast-like cells	up
Fibroblast-like cells - up	GO:0005977	glycogen metabolic process	9/708	73/18133	0.00208587	0.0123299	0.0086043	Tcf7l2/Enpp1/Pgm5/Grb10/Igf1/Prkag2/Phkb/Il6st/Sorbs1	9	Fibroblast-like cells	up
Fibroblast-like cells - up	GO:0006073	cellular glucan metabolic process	9/708	73/18133	0.00208587	0.0123299	0.0086043	Tcf7l2/Enpp1/Pgm5/Grb10/Igf1/Prkag2/Phkb/Il6st/Sorbs1	9	Fibroblast-like cells	up
Fibroblast-like cells - up	GO:0019229	regulation of vasoconstriction	9/708	73/18133	0.00208587	0.0123299	0.0086043	Smad6/Atp1a2/Egfr/Pde5a/Dock5/Arhgap42/Gja1/Add3/Rhoa	9	Fibroblast-like cells	up
Fibroblast-like cells - up	GO:0021872	forebrain generation of neurons	9/708	73/18133	0.00208587	0.0123299	0.0086043	Wnt5a/Sema3a/Gli3/Fgfr1/Robo1/Fgfr2/Lef1/Rhoa/Slc4a10	9	Fibroblast-like cells	up
Fibroblast-like cells - up	GO:0044042	glucan metabolic process	9/708	73/18133	0.00208587	0.0123299	0.0086043	Tcf7l2/Enpp1/Pgm5/Grb10/Igf1/Prkag2/Phkb/Il6st/Sorbs1	9	Fibroblast-like cells	up
Fibroblast-like cells - up	GO:0061180	mammary gland epithelium development	9/708	73/18133	0.00208587	0.0123299	0.0086043	Wnt5a/Wnt4/Rreb1/Ntn1/Gli2/Robo1/Fgfr2/Smo/Ncoa3	9	Fibroblast-like cells	up
Fibroblast-like cells - up	GO:0045880	positive regulation of smoothened signaling pathway	6/708	35/18133	0.00213805	0.0126224	0.00880836	Dcdc2a/Prrx1/Por/Gpc3/Ctnna1/Smo	6	Fibroblast-like cells	up
Fibroblast-like cells - up	GO:0048599	oocyte development	7/708	47/18133	0.002166	0.0127389	0.00888968	Pde5a/Wnt4/Igf1/Tut4/Pde3a/Bcl2/Foxo3	7	Fibroblast-like cells	up
Fibroblast-like cells - up	GO:0055010	ventricular cardiac muscle tissue morphogenesis	7/708	47/18133	0.002166	0.0127389	0.00888968	Foxc1/Tgfbr3/Heg1/Fgfr2/Bmpr1a/Tpm1/Smad4	7	Fibroblast-like cells	up
Fibroblast-like cells - up	GO:2001169	regulation of ATP biosynthetic process	7/708	47/18133	0.002166	0.0127389	0.00888968	Zbtb20/Pid1/Ppara/Igf1/Prkag2/Ogt/Stat3	7	Fibroblast-like cells	up
Fibroblast-like cells - up	GO:0051193	regulation of cofactor metabolic process	8/708	60/18133	0.00220854	0.0129564	0.00904145	Slc7a11/Zbtb20/Clybl/Ppara/Igf1/Prkag2/Ogt/Stat3	8	Fibroblast-like cells	up
Fibroblast-like cells - up	GO:2000242	negative regulation of reproductive process	8/708	60/18133	0.00220854	0.0129564	0.00904145	Lrrk1/Bmp7/Bmp4/Sulf1/Wnt5a/Ptgds/Wnt4/Igf1	8	Fibroblast-like cells	up
Fibroblast-like cells - up	GO:1901343	negative regulation of vasculature development	12/708	118/18133	0.00222608	0.0129615	0.00904503	Bmp7/Foxc1/Bmp4/Sulf1/Dcn/Ptn/Wnt4/Klf5/Ptprm/Stard13/Adamts9/Rhoa	12	Fibroblast-like cells	up
Fibroblast-like cells - up	GO:0003159	morphogenesis of an endothelium	4/708	15/18133	0.00222889	0.0129615	0.00904503	Adamts12/Bmp4/Stard13/Rhoa	4	Fibroblast-like cells	up
Fibroblast-like cells - up	GO:0021514	ventral spinal cord interneuron differentiation	4/708	15/18133	0.00222889	0.0129615	0.00904503	Gli3/Gli2/Lmo4/Sufu	4	Fibroblast-like cells	up
Fibroblast-like cells - up	GO:0044320	cellular response to leptin stimulus	4/708	15/18133	0.00222889	0.0129615	0.00904503	Lepr/Pid1/Stat3/Pten	4	Fibroblast-like cells	up
Fibroblast-like cells - up	GO:0061154	endothelial tube morphogenesis	4/708	15/18133	0.00222889	0.0129615	0.00904503	Adamts12/Bmp4/Stard13/Rhoa	4	Fibroblast-like cells	up
Fibroblast-like cells - up	GO:0097094	craniofacial suture morphogenesis	4/708	15/18133	0.00222889	0.0129615	0.00904503	Bmp4/Gli3/Mmp14/Fgfr2	4	Fibroblast-like cells	up
Fibroblast-like cells - up	GO:0097284	hepatocyte apoptotic process	4/708	15/18133	0.00222889	0.0129615	0.00904503	Cflar/Gsn/Igf1r/Stk3	4	Fibroblast-like cells	up
Fibroblast-like cells - up	GO:2000377	regulation of reactive oxygen species metabolic process	16/708	183/18133	0.00223401	0.0129751	0.00905451	Pdgfrb/Cyp1b1/Egfr/Tgfbr2/Pid1/Igf1/Slc30a10/Ogt/Cflar/Stat3/Bcl2/Foxo3/Pkd2/Rhoa/Foxo1/Smad3	16	Fibroblast-like cells	up
Fibroblast-like cells - up	GO:1903706	regulation of hemopoiesis	26/708	363/18133	0.00225279	0.0130679	0.00911925	Ror2/Rbp1/Foxc1/Clec2d/Bmp4/Il34/Notch2/Ets1/Flt1/Tgfbr2/Tmem64/Gli3/Mmp14/Gnas/Zeb1/Stat5b/Jag1/Lef1/Sos2/Rbfox2/Stat3/Tjp2/Foxo3/Rhoa/Slc9b2/Atp11c	26	Fibroblast-like cells	up
Fibroblast-like cells - up	GO:0071695	anatomical structure maturation	15/708	167/18133	0.00233186	0.0135097	0.0094276	Aldh1a2/Cdh5/Wnt5a/Tfcp2l1/Gja1/Igf1/Ano6/Tut4/Pde3a/Bcl2/Foxo3/Fat4/Rhoa/L3mbtl3/Dag1	15	Fibroblast-like cells	up
Fibroblast-like cells - up	GO:0032868	response to insulin	17/708	201/18133	0.00235245	0.0136121	0.00949901	Enpp1/Grb10/Pid1/Ppara/Ogt/Kl/Osbpl8/Kat2b/Ccnd3/Pten/Stxbp4/Foxo3/Phip/Igf1r/Foxo1/Dennd4c/Sorbs1	17	Fibroblast-like cells	up
Fibroblast-like cells - up	GO:0071804	cellular potassium ion transport	16/708	184/18133	0.00236079	0.0136265	0.00950908	Atp1a2/Abcc9/Kcnk5/Slc12a7/Kcnk2/Slc1a3/Stk39/Ano6/Pten/Kcnt1/Atp1b3/Slc9a2/Pkd2/Prkg1/Akap7/Nalcn	16	Fibroblast-like cells	up
Fibroblast-like cells - up	GO:0071805	potassium ion transmembrane transport	16/708	184/18133	0.00236079	0.0136265	0.00950908	Atp1a2/Abcc9/Kcnk5/Slc12a7/Kcnk2/Slc1a3/Stk39/Ano6/Pten/Kcnt1/Atp1b3/Slc9a2/Pkd2/Prkg1/Akap7/Nalcn	16	Fibroblast-like cells	up
Fibroblast-like cells - up	GO:0048872	homeostasis of number of cells	22/708	290/18133	0.0023721	0.0136748	0.00954281	Slc7a11/Bmp4/Tgfbr3/Ets1/Ampd3/Bcl2l11/Tmod3/Lgr4/Afdn/Stat5b/Smo/Epas1/Sos2/Rbfox2/Stat3/Kit/Bcl2/Foxo3/Dock11/Sp3/L3mbtl3/Ildr2	22	Fibroblast-like cells	up
Fibroblast-like cells - up	GO:0030218	erythrocyte differentiation	12/708	119/18133	0.00239015	0.0137618	0.00960352	Bmp4/Tgfbr3/Ets1/Tmod3/Stat5b/Epas1/Rbfox2/Stat3/Kit/Foxo3/Sp3/L3mbtl3	12	Fibroblast-like cells	up
Fibroblast-like cells - up	GO:0007599	hemostasis	14/708	151/18133	0.00240012	0.0138022	0.00963169	Slc7a11/Fbln1/Pear1/Anxa2/Serping1/Fzd6/Tfpi/Pdgfra/Tec/Gnas/Zfp385a/F3/Ano6/Prkg1	14	Fibroblast-like cells	up
Fibroblast-like cells - up	GO:0032233	positive regulation of actin filament bundle assembly	8/708	61/18133	0.00245677	0.0141105	0.00984685	Lpar1/Wnt4/Swap70/Mtss1/Arhgef10l/Tpm1/Rhoa/Smad3	8	Fibroblast-like cells	up
Fibroblast-like cells - up	GO:0003309	type B pancreatic cell differentiation	5/708	25/18133	0.00248043	0.014118	0.00985206	Bmp6/Bmp5/Bmp4/Wnt5a/Smo	5	Fibroblast-like cells	up
Fibroblast-like cells - up	GO:0030318	melanocyte differentiation	5/708	25/18133	0.00248043	0.014118	0.00985206	Gli3/Lrmda/Kit/Bcl2/Adamts9	5	Fibroblast-like cells	up
Fibroblast-like cells - up	GO:0045332	phospholipid translocation	5/708	25/18133	0.00248043	0.014118	0.00985206	Abca4/Abcb1a/Abca1/Atp10d/Atp11c	5	Fibroblast-like cells	up
Fibroblast-like cells - up	GO:0071354	cellular response to interleukin-6	5/708	25/18133	0.00248043	0.014118	0.00985206	Pid1/Il6st/Tut4/Stat3/Smad4	5	Fibroblast-like cells	up
Fibroblast-like cells - up	GO:0090103	cochlea morphogenesis	5/708	25/18133	0.00248043	0.014118	0.00985206	Tbx18/Eya1/Wnt5a/Gli2/Zeb1	5	Fibroblast-like cells	up
Fibroblast-like cells - up	GO:0021884	forebrain neuron development	6/708	36/18133	0.00248232	0.014118	0.00985206	Wnt5a/Sema3a/Fgfr1/Robo1/Fgfr2/Slc4a10	6	Fibroblast-like cells	up
Fibroblast-like cells - up	GO:0051693	actin filament capping	6/708	36/18133	0.00248232	0.014118	0.00985206	Add3/Sptbn1/Tmod3/Gsn/Tpm1/Capzb	6	Fibroblast-like cells	up
Fibroblast-like cells - up	GO:0060071	Wnt signaling pathway, planar cell polarity pathway	6/708	36/18133	0.00248232	0.014118	0.00985206	Dab2/Ror2/Fzd6/Wnt5a/Gpc3/Mllt3	6	Fibroblast-like cells	up
Fibroblast-like cells - up	GO:0038034	signal transduction in absence of ligand	9/708	75/18133	0.00251894	0.0142914	0.00997304	Eya2/Eya1/Bcl2l11/Fgfr1/Igf1/Wwox/Ctnna1/Bcl2/Foxo3	9	Fibroblast-like cells	up
Fibroblast-like cells - up	GO:0097192	extrinsic apoptotic signaling pathway in absence of ligand	9/708	75/18133	0.00251894	0.0142914	0.00997304	Eya2/Eya1/Bcl2l11/Fgfr1/Igf1/Wwox/Ctnna1/Bcl2/Foxo3	9	Fibroblast-like cells	up
Fibroblast-like cells - up	GO:1901615	organic hydroxy compound metabolic process	29/708	424/18133	0.0025716	0.0145724	0.0101691	Bmp6/Slc7a11/Cpq/Dab2/Bmp5/Rbp1/Hmgcs2/Sphk1/Cyp1b1/Lepr/Myof/Wnt5a/Wnt4/Isyna1/Sncaip/Fgfr1/Por/Kl/Abca1/Epas1/Lrp1/Hdc/Pten/Kit/Bcl2/Ttc39b/Nudt4/Prkg1/Aplp2	29	Fibroblast-like cells	up
Fibroblast-like cells - up	GO:0060326	cell chemotaxis	20/708	256/18133	0.00261695	0.0148114	0.0103359	Pdgfd/Pdgfrb/Wnt5a/Lpar1/Pdgfra/Itga1/Parva/Nbl1/Spp1/Flt1/Fgfr1/Vcam1/Cxcl12/Swap70/Stk39/Lef1/Ano6/Kit/Cxadr/Ccr9	20	Fibroblast-like cells	up
Fibroblast-like cells - up	GO:0008584	male gonad development	11/708	105/18133	0.00264921	0.0149576	0.010438	Wnt5a/Pdgfra/Sema3a/Wnt4/Nupr1/Bcl2l11/Abcb1a/Arid5b/Bcl2/Smad4/Fndc3a	11	Fibroblast-like cells	up
Fibroblast-like cells - up	GO:0035725	sodium ion transmembrane transport	11/708	105/18133	0.00264921	0.0149576	0.010438	Atp1a2/Osr1/Nedd4/Camk2d/Stk39/Ano6/Atp1b3/Slc9a2/Pkd2/Fxyd5/Nalcn	11	Fibroblast-like cells	up
Fibroblast-like cells - up	GO:0048588	developmental cell growth	19/708	239/18133	0.00272564	0.0153705	0.0107261	Foxp1/Wnt5a/Lamb2/Sema3a/Akap13/Pdlim5/Sema3d/Tgfbr2/Ppara/Fn1/Ntn1/Igf1/Cxcl12/Camk2d/Smo/Efna5/Itgb1/Vcl/Prkg1	19	Fibroblast-like cells	up
Fibroblast-like cells - up	GO:0030518	intracellular steroid hormone receptor signaling pathway	11/708	106/18133	0.00285445	0.0159562	0.0111348	Dab2/Kank2/Yap1/Ddx5/Igf1/Ncoa3/Rbfox2/Strn3/Klf9/Ddx17/Rhoa	11	Fibroblast-like cells	up
Fibroblast-like cells - up	GO:0006110	regulation of glycolytic process	6/708	37/18133	0.0028666	0.0159562	0.0111348	Zbtb20/Ppara/Igf1/Prkag2/Ogt/Stat3	6	Fibroblast-like cells	up
Fibroblast-like cells - up	GO:0010470	regulation of gastrulation	6/708	37/18133	0.0028666	0.0159562	0.0111348	Phldb2/Osr1/Col5a2/Fgfr1/Bmpr1a/Dag1	6	Fibroblast-like cells	up
Fibroblast-like cells - up	GO:0030811	regulation of nucleotide catabolic process	6/708	37/18133	0.0028666	0.0159562	0.0111348	Zbtb20/Ppara/Igf1/Prkag2/Ogt/Stat3	6	Fibroblast-like cells	up
Fibroblast-like cells - up	GO:0055023	positive regulation of cardiac muscle tissue growth	6/708	37/18133	0.0028666	0.0159562	0.0111348	Tgfbr3/Yap1/Fgfr1/Igf1/Fgfr2/Bmpr1a	6	Fibroblast-like cells	up
Fibroblast-like cells - up	GO:0070207	protein homotrimerization	6/708	37/18133	0.0028666	0.0159562	0.0111348	Scara5/Slc1a5/Col23a1/Clybl/Ogt/Smad4	6	Fibroblast-like cells	up
Fibroblast-like cells - up	GO:0072523	purine-containing compound catabolic process	6/708	37/18133	0.0028666	0.0159562	0.0111348	Aox3/Pde5a/Aox1/Pde1a/Dpyd/Nudt4	6	Fibroblast-like cells	up
Fibroblast-like cells - up	GO:1905332	positive regulation of morphogenesis of an epithelium	6/708	37/18133	0.0028666	0.0159562	0.0111348	Bmp4/Pdgfra/Wnt4/Rreb1/Lgr4/Smo	6	Fibroblast-like cells	up
Fibroblast-like cells - up	GO:0043473	pigmentation	10/708	91/18133	0.0028741	0.0159562	0.0111348	Zic2/Bcl2l11/Gli3/Lrmda/Shroom2/Lef1/Kit/Bcl2/Adamts9/Eda	10	Fibroblast-like cells	up
Fibroblast-like cells - up	GO:0007350	blastoderm segmentation	4/708	16/18133	0.00288089	0.0159562	0.0111348	Tcf7l1/Wnt5a/Sema3a/Frs2	4	Fibroblast-like cells	up
Fibroblast-like cells - up	GO:0046184	aldehyde biosynthetic process	4/708	16/18133	0.00288089	0.0159562	0.0111348	Bmp6/Dab2/Bmp5/Wnt4	4	Fibroblast-like cells	up
Fibroblast-like cells - up	GO:0046629	gamma-delta T cell activation	4/708	16/18133	0.00288089	0.0159562	0.0111348	Mill2/Stat5b/Cxadr/Ccr9	4	Fibroblast-like cells	up
Fibroblast-like cells - up	GO:0048070	regulation of developmental pigmentation	4/708	16/18133	0.00288089	0.0159562	0.0111348	Bcl2l11/Kit/Bcl2/Adamts9	4	Fibroblast-like cells	up
Fibroblast-like cells - up	GO:0060979	vasculogenesis involved in coronary vascular morphogenesis	4/708	16/18133	0.00288089	0.0159562	0.0111348	Tgfbr3/Fgfr1/Fgfr2/Angpt1	4	Fibroblast-like cells	up
Fibroblast-like cells - up	GO:2000696	regulation of epithelial cell differentiation involved in kidney development	4/708	16/18133	0.00288089	0.0159562	0.0111348	Wwtr1/Osr1/Yap1/Fat4	4	Fibroblast-like cells	up
Fibroblast-like cells - up	GO:0006813	potassium ion transport	18/708	223/18133	0.0029578	0.0163627	0.0114185	Atp1a2/Slc24a3/Abcc9/Kcnk5/Slc12a7/Kcnk2/Slc1a3/Stk39/Ano6/Plcb4/Pten/Kcnt1/Atp1b3/Slc9a2/Pkd2/Prkg1/Akap7/Nalcn	18	Fibroblast-like cells	up
Fibroblast-like cells - up	GO:0034204	lipid translocation	5/708	26/18133	0.00297369	0.0163923	0.0114391	Abca4/Abcb1a/Abca1/Atp10d/Atp11c	5	Fibroblast-like cells	up
Fibroblast-like cells - up	GO:0035883	enteroendocrine cell differentiation	5/708	26/18133	0.00297369	0.0163923	0.0114391	Bmp6/Bmp5/Bmp4/Wnt5a/Smo	5	Fibroblast-like cells	up
Fibroblast-like cells - up	GO:0070741	response to interleukin-6	5/708	26/18133	0.00297369	0.0163923	0.0114391	Pid1/Il6st/Tut4/Stat3/Smad4	5	Fibroblast-like cells	up
Fibroblast-like cells - up	GO:0021536	diencephalon development	8/708	63/18133	0.0030184	0.0166191	0.0115974	Bmp4/Tcf7l2/Wnt5a/Sema3a/Wnt4/Gli2/Smo/Bmpr1a	8	Fibroblast-like cells	up
Fibroblast-like cells - up	GO:0010639	negative regulation of organelle organization	26/708	371/18133	0.00302686	0.016646	0.0116162	Phldb2/Arhgap6/Lrrk1/Kank2/Arhgap28/Bmp7/Bmp4/Dlc1/Add3/Lima1/Sptbn1/Tmod3/Igf1/Fgfr2/Shroom2/Swap70/Kat2b/Eml4/Gsn/Smg6/Plekhh2/Sec22b/Bcor/Tpm1/Smad4/Capzb	26	Fibroblast-like cells	up
Fibroblast-like cells - up	GO:2000116	regulation of cysteine-type endopeptidase activity	17/708	206/18133	0.00303816	0.0166884	0.0116458	Uaca/Pawr/Cdh1/Dlc1/Bcl2l11/Igf1/Por/Robo1/Cast/F3/Lef1/Cflar/Gsn/Rhoa/Smad3/Usp47/Xiap	17	Fibroblast-like cells	up
Fibroblast-like cells - up	GO:0043491	protein kinase B signaling	15/708	172/18133	0.00309697	0.0169844	0.0118524	Pear1/Egfr/Tcf7l2/Igf1/F3/Osbpl8/Angpt1/Pten/Itgb1/Igf1r/Stk3/Sesn1/Gcnt2/Igfbp5/Dag1	15	Fibroblast-like cells	up
Fibroblast-like cells - up	GO:0009994	oocyte differentiation	7/708	50/18133	0.00311029	0.0169844	0.0118524	Pde5a/Wnt4/Igf1/Tut4/Pde3a/Bcl2/Foxo3	7	Fibroblast-like cells	up
Fibroblast-like cells - up	GO:1900024	regulation of substrate adhesion-dependent cell spreading	7/708	50/18133	0.00311029	0.0169844	0.0118524	Dab2/Fbln1/Dock5/Rreb1/St6gal1/Lims1/Efna5	7	Fibroblast-like cells	up
Fibroblast-like cells - up	GO:1904705	regulation of vascular smooth muscle cell proliferation	7/708	50/18133	0.00311029	0.0169844	0.0118524	Rgs5/Igf1/Pten/Bmpr1a/Prkg1/Frs2/Igfbp5	7	Fibroblast-like cells	up
Fibroblast-like cells - up	GO:1990874	vascular smooth muscle cell proliferation	7/708	50/18133	0.00311029	0.0169844	0.0118524	Rgs5/Igf1/Pten/Bmpr1a/Prkg1/Frs2/Igfbp5	7	Fibroblast-like cells	up
Fibroblast-like cells - up	GO:2001237	negative regulation of extrinsic apoptotic signaling pathway	10/708	92/18133	0.00311469	0.0169885	0.0118552	Eya2/Dab2/Bmp4/Eya1/Yap1/Igf1/Ctnna1/Cflar/Bcl2/Phip	10	Fibroblast-like cells	up
Fibroblast-like cells - up	GO:0006898	receptor-mediated endocytosis	17/708	207/18133	0.00319348	0.0173979	0.0121409	Vtn/Dab2/Anxa2/Hspg2/Egfr/Scara5/Nedd4/Tgfbr2/Pard3/Calcrl/Lrp1/Angpt1/Itgb1/Fcho2/Ldlrad3/Slc9b2/Efnb2	17	Fibroblast-like cells	up
Fibroblast-like cells - up	GO:0090175	regulation of establishment of planar polarity	6/708	38/18133	0.00329369	0.0179229	0.0125073	Dab2/Ror2/Fzd6/Wnt5a/Gpc3/Mllt3	6	Fibroblast-like cells	up
Fibroblast-like cells - up	GO:0042446	hormone biosynthetic process	8/708	64/18133	0.00333427	0.0181225	0.0126466	Bmp6/Dab2/Bmp5/Wnt4/Igf1/Por/Igf1r/Prkg1	8	Fibroblast-like cells	up
Fibroblast-like cells - up	GO:0045637	regulation of myeloid cell differentiation	16/708	191/18133	0.00342645	0.0186018	0.0129811	Ror2/Rbp1/Clec2d/Il34/Notch2/Ets1/Tmem64/Gnas/Stat5b/Jag1/Lef1/Rbfox2/Stat3/Tjp2/Foxo3/Slc9b2	16	Fibroblast-like cells	up
Fibroblast-like cells - up	GO:0050731	positive regulation of peptidyl-tyrosine phosphorylation	15/708	174/18133	0.00345588	0.0187398	0.0130773	Vtn/Lrrk1/Pdgfra/Tec/Plpp3/Ghr/Parp14/Igf1/Il6st/Angpt1/Kit/Efna5/Itgb1/Ctnnd1/Il31ra	15	Fibroblast-like cells	up
Fibroblast-like cells - up	GO:0046622	positive regulation of organ growth	7/708	51/18133	0.00348619	0.0188822	0.0131767	Tgfbr3/Yap1/Fgfr1/Igf1/Fgfr2/Smo/Bmpr1a	7	Fibroblast-like cells	up
Fibroblast-like cells - up	GO:0001945	lymph vessel development	5/708	27/18133	0.00353401	0.0190305	0.0132802	Nr2f2/Ptpn14/Foxc1/Heg1/Efnb2	5	Fibroblast-like cells	up
Fibroblast-like cells - up	GO:0021904	dorsal/ventral neural tube patterning	5/708	27/18133	0.00353401	0.0190305	0.0132802	Bmp4/Gli3/Gli2/Smo/Sufu	5	Fibroblast-like cells	up
Fibroblast-like cells - up	GO:0060561	apoptotic process involved in morphogenesis	5/708	27/18133	0.00353401	0.0190305	0.0132802	Bmp7/Foxc1/Tgfbr3/Bcl2l11/Lef1	5	Fibroblast-like cells	up
Fibroblast-like cells - up	GO:0061037	negative regulation of cartilage development	5/708	27/18133	0.00353401	0.0190305	0.0132802	Adamts12/Bmp4/Efemp1/Rarb/Gli2	5	Fibroblast-like cells	up
Fibroblast-like cells - up	GO:0061756	leukocyte adhesion to vascular endothelial cell	5/708	27/18133	0.00353401	0.0190305	0.0132802	Pawr/Ets1/Vcam1/Cxcl12/Itgb1	5	Fibroblast-like cells	up
Fibroblast-like cells - up	GO:0098739	import across plasma membrane	11/708	109/18133	0.0035481	0.0190844	0.0133178	Slc7a11/Pawr/Atp1a2/Slc7a2/Slc1a5/Abcc9/Slc12a7/Slc19a1/Slc1a3/Atp1b3/Slc9a2	11	Fibroblast-like cells	up
Fibroblast-like cells - up	GO:0021535	cell migration in hindbrain	4/708	17/18133	0.00365217	0.0195313	0.0136297	Plxna2/Lef1/Rbfox2/Itgb1	4	Fibroblast-like cells	up
Fibroblast-like cells - up	GO:0035313	wound healing, spreading of epidermal cells	4/708	17/18133	0.00365217	0.0195313	0.0136297	Phldb2/Rreb1/Arhgap24/Pten	4	Fibroblast-like cells	up
Fibroblast-like cells - up	GO:0043931	ossification involved in bone maturation	4/708	17/18133	0.00365217	0.0195313	0.0136297	Igf1/Ano6/Fat4/Rhoa	4	Fibroblast-like cells	up
Fibroblast-like cells - up	GO:0045722	positive regulation of gluconeogenesis	4/708	17/18133	0.00365217	0.0195313	0.0136297	Tcf7l2/Ppara/Kat2b/Foxo1	4	Fibroblast-like cells	up
Fibroblast-like cells - up	GO:1902547	regulation of cellular response to vascular endothelial growth factor stimulus	4/708	17/18133	0.00365217	0.0195313	0.0136297	Adamts12/Dcn/Adgra2/Robo1	4	Fibroblast-like cells	up
Fibroblast-like cells - up	GO:0010907	positive regulation of glucose metabolic process	6/708	39/18133	0.00376641	0.0200732	0.0140078	Tcf7l2/Ppara/Igf1/Kat2b/Foxo1/Sorbs1	6	Fibroblast-like cells	up
Fibroblast-like cells - up	GO:0048854	brain morphogenesis	6/708	39/18133	0.00376641	0.0200732	0.0140078	Wnt5a/Afdn/Smo/Pten/Foxo3/Slc4a10	6	Fibroblast-like cells	up
Fibroblast-like cells - up	GO:1904036	negative regulation of epithelial cell apoptotic process	6/708	39/18133	0.00376641	0.0200732	0.0140078	Igf1/Cast/Ndnf/Cflar/Angpt1/Igf1r	6	Fibroblast-like cells	up
Fibroblast-like cells - up	GO:0032964	collagen biosynthetic process	7/708	52/18133	0.00389569	0.0207384	0.0144721	Pdgfrb/Col1a1/Bmp4/Serpinh1/Wnt4/Errfi1/Ltbp1	7	Fibroblast-like cells	up
Fibroblast-like cells - up	GO:0044264	cellular polysaccharide metabolic process	10/708	95/18133	0.00393395	0.0209182	0.0145975	Tcf7l2/Enpp1/Pgm5/Grb10/Igf1/Prkag2/Phkb/Il6st/Sorbs1/B3gnt2	10	Fibroblast-like cells	up
Fibroblast-like cells - up	GO:0015893	drug transport	16/708	194/18133	0.00399104	0.0211734	0.0147756	Slc7a11/Slc6a20a/Slc47a1/Slc13a4/Slc13a3/Slc16a12/Slc47a2/Slc7a2/Slc1a5/Gja1/Abcb1a/Cxcl12/Abcg2/Slc19a1/Slc1a3/Abcc4	16	Fibroblast-like cells	up
Fibroblast-like cells - up	GO:0030522	intracellular receptor signaling pathway	16/708	194/18133	0.00399104	0.0211734	0.0147756	Aldh1a2/Dab2/Kank2/Rarb/Rora/Yap1/Ddx5/Igf1/Zc3hav1/Ncoa3/Rbfox2/Strn3/Stat3/Klf9/Ddx17/Rhoa	16	Fibroblast-like cells	up
Fibroblast-like cells - up	GO:0043624	cellular protein complex disassembly	12/708	127/18133	0.00408929	0.0216208	0.0150878	Add3/Lima1/Sptbn1/Tmod3/Shroom2/Swap70/Mical3/Eml4/Gsn/Plekhh2/Tpm1/Capzb	12	Fibroblast-like cells	up
Fibroblast-like cells - up	GO:1900180	regulation of protein localization to nucleus	12/708	127/18133	0.00408929	0.0216208	0.0150878	Uaca/Zic1/Bmp4/Mdfic/Cdh1/Apod/Gli3/Ddx5/Igf1/Ogt/Smo/Angpt1	12	Fibroblast-like cells	up
Fibroblast-like cells - up	GO:1904375	regulation of protein localization to cell periphery	12/708	127/18133	0.00408929	0.0216208	0.0150878	Dab2/Gpc6/Egfr/Epb41l2/Mmp14/Sptbn1/Pid1/Camk2d/Lrp1/Itgb1/Dag1/Sorbs1	12	Fibroblast-like cells	up
Fibroblast-like cells - up	GO:0009954	proximal/distal pattern formation	5/708	28/18133	0.00416623	0.021928	0.0153022	Aldh1a2/Osr1/Gli3/Gli2/Pbx1	5	Fibroblast-like cells	up
Fibroblast-like cells - up	GO:0021522	spinal cord motor neuron differentiation	5/708	28/18133	0.00416623	0.021928	0.0153022	Gli3/Gli2/Gdpd5/Lmo4/Sufu	5	Fibroblast-like cells	up
Fibroblast-like cells - up	GO:0050654	chondroitin sulfate proteoglycan metabolic process	5/708	28/18133	0.00416623	0.021928	0.0153022	Egflam/Bgn/Dcn/Igf1/Ndnf	5	Fibroblast-like cells	up
Fibroblast-like cells - up	GO:1905314	semi-lunar valve development	5/708	28/18133	0.00416623	0.021928	0.0153022	Smad6/Bmp4/Notch2/Robo1/Jag1	5	Fibroblast-like cells	up
Fibroblast-like cells - up	GO:0010769	regulation of cell morphogenesis involved in differentiation	23/708	323/18133	0.00421515	0.0221605	0.0154644	Dab2/Fbln1/Wnt5a/Sema3a/Dock5/Pdlim5/Sema3d/Nedd4/Ust/Rreb1/Fn1/Ntn1/Cxcl12/Plxna2/Sdc2/Robo1/St6gal1/Lims1/Pten/Efna5/Cux1/Kif13b/Trak1	23	Fibroblast-like cells	up
Fibroblast-like cells - up	GO:0072507	divalent inorganic cation homeostasis	31/708	479/18133	0.00426264	0.0223849	0.015621	Bmp4/Pawr/Atp1a2/Egfr/Wnt5a/Lpar1/Pdgfra/Slc24a3/Fam20a/Tmem64/Gja1/Atp13a5/Itpr1/Camk2d/Itpr2/Gnas/Kl/Adcy5/Swap70/Il6st/Slc41a1/Cemip/Mtss1/Bcl2/Stim1/Pkd2/Trpc3/Prkg1/Ccr9/Smad3/Atp13a3	31	Fibroblast-like cells	up
Fibroblast-like cells - up	GO:0060421	positive regulation of heart growth	6/708	40/18133	0.00428761	0.0224606	0.0156738	Tgfbr3/Yap1/Fgfr1/Igf1/Fgfr2/Bmpr1a	6	Fibroblast-like cells	up
Fibroblast-like cells - up	GO:0060964	regulation of gene silencing by miRNA	6/708	40/18133	0.00428761	0.0224606	0.0156738	Bmp4/Egfr/Ddx5/Limd1/Stat3/Nr2f1	6	Fibroblast-like cells	up
Fibroblast-like cells - up	GO:0032147	activation of protein kinase activity	18/708	231/18133	0.00429152	0.0224606	0.0156738	Dab2/Bmp4/Mdfic/Egfr/Wnt5a/Lpar1/Itga1/Tgfbr2/Ghr/Igf1/Plce1/Stk39/Osbpl8/Map3k20/Angpt1/Kit/Stk3/Frs2	18	Fibroblast-like cells	up
Fibroblast-like cells - up	GO:0002763	positive regulation of myeloid leukocyte differentiation	7/708	53/18133	0.00434066	0.0226923	0.0158355	Ror2/Il34/Notch2/Tmem64/Gnas/Lef1/Slc9b2	7	Fibroblast-like cells	up
Fibroblast-like cells - up	GO:0031099	regeneration	12/708	128/18133	0.00435679	0.0227511	0.0158765	Vtn/Lamb2/Prrx1/Tec/Yap1/Gja1/Igf1/Cxcl12/Cflar/Pten/Bcl2/Igf1r	12	Fibroblast-like cells	up
Fibroblast-like cells - up	GO:0006066	alcohol metabolic process	20/708	268/18133	0.00439372	0.0228926	0.0159753	Bmp6/Dab2/Bmp5/Rbp1/Hmgcs2/Sphk1/Cyp1b1/Lepr/Myof/Wnt4/Isyna1/Fgfr1/Por/Abca1/Lrp1/Pten/Ttc39b/Nudt4/Prkg1/Aplp2	20	Fibroblast-like cells	up
Fibroblast-like cells - up	GO:0032103	positive regulation of response to external stimulus	20/708	268/18133	0.00439372	0.0228926	0.0159753	Bmp6/Pdgfd/Pdgfrb/Egfr/Wnt5a/Lpar1/Pde5a/Ets1/Fgfr1/Fn1/Cxcl12/Zc3hav1/Stat5b/Pla2g4a/Swap70/Stk39/Ano6/Sash1/Igf1r/Smad3	20	Fibroblast-like cells	up
Fibroblast-like cells - up	GO:0031345	negative regulation of cell projection organization	16/708	196/18133	0.00440819	0.0229423	0.01601	Dab2/Efemp1/Wnt5a/Lpar1/Sema3a/Sema3d/Ntn1/Lrp1/Arhgap24/Pten/Nr2f1/Itgb1/Rhoa/Capzb/Efnb2/Dpysl3	16	Fibroblast-like cells	up
Fibroblast-like cells - up	GO:0033157	regulation of intracellular protein transport	17/708	214/18133	0.00447513	0.0232647	0.016235	Uaca/Zic1/Ptpn14/Bmp4/Mdfic/Cdh1/Tcf7l2/Apod/Gli3/Ddx5/Igf1/Ogt/Smo/Wipf1/Angpt1/Cemip/Cdc42	17	Fibroblast-like cells	up
Fibroblast-like cells - up	GO:0060041	retina development in camera-type eye	13/708	145/18133	0.00450096	0.0233644	0.0163046	Lama1/Pdgfrb/Lamc3/Cyp1b1/Rarb/Lamb2/Pdgfra/Rhoj/Ptn/Sdk1/Clic4/Mir24-2/Ptprm	13	Fibroblast-like cells	up
Fibroblast-like cells - up	GO:0046434	organophosphate catabolic process	15/708	179/18133	0.00450435	0.0233644	0.0163046	Pde5a/Enpp1/Pld1/Zbtb20/Ppara/Igf1/Prkag2/Ogt/Pde1a/Pla2g4a/Stat3/Pten/Gpcpd1/Nudt4/Fhit	15	Fibroblast-like cells	up
Fibroblast-like cells - up	GO:0044321	response to leptin	4/708	18/18133	0.00455232	0.0235086	0.0164051	Lepr/Pid1/Stat3/Pten	4	Fibroblast-like cells	up
Fibroblast-like cells - up	GO:0048333	mesodermal cell differentiation	4/708	18/18133	0.00455232	0.0235086	0.0164051	Bmp4/Eya1/Fgfr1/Bmpr1a	4	Fibroblast-like cells	up
Fibroblast-like cells - up	GO:0070977	bone maturation	4/708	18/18133	0.00455232	0.0235086	0.0164051	Igf1/Ano6/Fat4/Rhoa	4	Fibroblast-like cells	up
Fibroblast-like cells - up	GO:2000726	negative regulation of cardiac muscle cell differentiation	4/708	18/18133	0.00455232	0.0235086	0.0164051	Foxp1/Ppara/Smad4/Frs2	4	Fibroblast-like cells	up
Fibroblast-like cells - up	GO:0042593	glucose homeostasis	18/708	233/18133	0.00469291	0.0242077	0.016893	Lepr/Tcf7l2/Zbtb20/Ano1/Igf1/Vcam1/Ogt/Adcy5/Stat3/Alms1/Stxbp4/Efna5/Foxo3/Igf1r/Smad4/Slc9b2/Foxo1/Igfbp5	18	Fibroblast-like cells	up
Fibroblast-like cells - up	GO:0016051	carbohydrate biosynthetic process	15/708	180/18133	0.00474227	0.0244353	0.0170519	Lepr/Tcf7l2/Enpp1/Isyna1/Pgm5/Grb10/Ppara/Igf1/Ogt/Kat2b/St3gal4/Prkg1/Foxo1/Sorbs1/B3gnt2	15	Fibroblast-like cells	up
Fibroblast-like cells - up	GO:0051148	negative regulation of muscle cell differentiation	7/708	54/18133	0.00482298	0.0248237	0.0173229	Prdm6/Foxp1/Ppara/Klf5/Cflar/Smad4/Frs2	7	Fibroblast-like cells	up
Fibroblast-like cells - up	GO:0021517	ventral spinal cord development	6/708	41/18133	0.00486016	0.0249545	0.0174142	Foxp1/Gli3/Gli2/Gdpd5/Lmo4/Sufu	6	Fibroblast-like cells	up
Fibroblast-like cells - up	GO:0010453	regulation of cell fate commitment	5/708	29/18133	0.00487518	0.0249545	0.0174142	Bmp4/Fgfr1/Fgfr2/Bmpr1a/Lmo4	5	Fibroblast-like cells	up
Fibroblast-like cells - up	GO:0032232	negative regulation of actin filament bundle assembly	5/708	29/18133	0.00487518	0.0249545	0.0174142	Phldb2/Arhgap6/Kank2/Arhgap28/Dlc1	5	Fibroblast-like cells	up
Fibroblast-like cells - up	GO:0044319	wound healing, spreading of cells	5/708	29/18133	0.00487518	0.0249545	0.0174142	Phldb2/Rreb1/Pard3/Arhgap24/Pten	5	Fibroblast-like cells	up
Fibroblast-like cells - up	GO:0090505	epiboly involved in wound healing	5/708	29/18133	0.00487518	0.0249545	0.0174142	Phldb2/Rreb1/Pard3/Arhgap24/Pten	5	Fibroblast-like cells	up
Fibroblast-like cells - up	GO:0033500	carbohydrate homeostasis	18/708	234/18133	0.00490488	0.025079	0.017501	Lepr/Tcf7l2/Zbtb20/Ano1/Igf1/Vcam1/Ogt/Adcy5/Stat3/Alms1/Stxbp4/Efna5/Foxo3/Igf1r/Smad4/Slc9b2/Foxo1/Igfbp5	18	Fibroblast-like cells	up
Fibroblast-like cells - up	GO:0021510	spinal cord development	9/708	83/18133	0.00500851	0.0255807	0.0178512	Zic1/Foxp1/Pbx3/Gli3/Gli2/Smo/Gdpd5/Lmo4/Sufu	9	Fibroblast-like cells	up
Fibroblast-like cells - up	GO:0046890	regulation of lipid biosynthetic process	13/708	147/18133	0.00505144	0.0257718	0.0179845	Bmp6/Dab2/Bmp5/Tcf7l2/Wnt4/Zbtb20/Igfbp7/Igf1/Por/Pla2g4a/Igf1r/Prkg1/Sorbs1	13	Fibroblast-like cells	up
Fibroblast-like cells - up	GO:0048286	lung alveolus development	7/708	55/18133	0.00534455	0.0272373	0.0190072	Slc7a11/Foxp2/Bmp4/Igf1/Fgfr2/Errfi1/Igfbp5	7	Fibroblast-like cells	up
Fibroblast-like cells - up	GO:0050900	leukocyte migration	21/708	292/18133	0.00544234	0.0277054	0.0193338	Pdgfd/Ror2/Pawr/Wnt5a/Itga1/Nbl1/Apod/Spp1/Flt1/Mmp14/Vcam1/Cxcl12/Stat5b/Swap70/Stk39/Ano6/Kit/Itgb1/Cdc42/Cxadr/Rhoa	21	Fibroblast-like cells	up
Fibroblast-like cells - up	GO:0070830	bicellular tight junction assembly	6/708	42/18133	0.00548693	0.0279019	0.019471	Cdh1/Gja1/Pard3/Afdn/Mpp7/Itgb1	6	Fibroblast-like cells	up
Fibroblast-like cells - up	GO:0040037	negative regulation of fibroblast growth factor receptor signaling pathway	4/708	19/18133	0.00559053	0.0283668	0.0197954	Sulf1/Tcf7l2/Wnt5a/Wnt4	4	Fibroblast-like cells	up
Fibroblast-like cells - up	GO:1903798	regulation of production of miRNAs involved in gene silencing by miRNA	4/708	19/18133	0.00559053	0.0283668	0.0197954	Bmp4/Egfr/Ddx5/Nr2f1	4	Fibroblast-like cells	up
Fibroblast-like cells - up	GO:0007596	blood coagulation	13/708	149/18133	0.00565467	0.0286084	0.019964	Slc7a11/Fbln1/Pear1/Anxa2/Serping1/Fzd6/Tfpi/Pdgfra/Tec/Gnas/F3/Ano6/Prkg1	13	Fibroblast-like cells	up
Fibroblast-like cells - up	GO:0010837	regulation of keratinocyte proliferation	5/708	30/18133	0.00566563	0.0286084	0.019964	Yap1/Ptprk/Klf9/Stxbp4/Efnb2	5	Fibroblast-like cells	up
Fibroblast-like cells - up	GO:0090075	relaxation of muscle	5/708	30/18133	0.00566563	0.0286084	0.019964	Mrvi1/Pawr/Pde5a/Camk2d/Prkg1	5	Fibroblast-like cells	up
Fibroblast-like cells - up	GO:0090504	epiboly	5/708	30/18133	0.00566563	0.0286084	0.019964	Phldb2/Rreb1/Pard3/Arhgap24/Pten	5	Fibroblast-like cells	up
Fibroblast-like cells - up	GO:0045185	maintenance of protein location	10/708	100/18133	0.00566887	0.0286084	0.019964	Syne2/Nbl1/Gsn/Ltbp1/Sufu/Pkd2/Mprip/Dag1/Tln2/Vps13a	10	Fibroblast-like cells	up
Fibroblast-like cells - up	GO:0003149	membranous septum morphogenesis	3/708	10/18133	0.00578981	0.0290927	0.020302	Bmp4/Tgfbr2/Fgfr2	3	Fibroblast-like cells	up
Fibroblast-like cells - up	GO:0007501	mesodermal cell fate specification	3/708	10/18133	0.00578981	0.0290927	0.020302	Eya1/Fgfr1/Bmpr1a	3	Fibroblast-like cells	up
Fibroblast-like cells - up	GO:0021800	cerebral cortex tangential migration	3/708	10/18133	0.00578981	0.0290927	0.020302	Sema3a/Fgfr1/Robo1	3	Fibroblast-like cells	up
Fibroblast-like cells - up	GO:0046543	development of secondary female sexual characteristics	3/708	10/18133	0.00578981	0.0290927	0.020302	Wnt5a/Stat5b/Ncoa3	3	Fibroblast-like cells	up
Fibroblast-like cells - up	GO:0022898	regulation of transmembrane transporter activity	18/708	238/18133	0.00583282	0.0292773	0.0204308	Bmp4/Atp1a2/Osr1/Ahnak/Nedd4/Gja1/Anxa3/Abcb1a/Camk2d/Stk39/Pten/Bcl2/Stim1/Atp1b3/Pkd2/Prkg1/Akap7/Fxyd5	18	Fibroblast-like cells	up
Fibroblast-like cells - up	GO:0015914	phospholipid transport	7/708	56/18133	0.00590729	0.0295473	0.0206192	Abca4/Abcb1a/Abca1/Pitpnc1/Osbpl8/Atp10d/Atp11c	7	Fibroblast-like cells	up
Fibroblast-like cells - up	GO:0060711	labyrinthine layer development	7/708	56/18133	0.00590729	0.0295473	0.0206192	Bmp5/Bmp7/Plcd3/Vcam1/Fgfr2/Lef1/Ncoa3	7	Fibroblast-like cells	up
Fibroblast-like cells - up	GO:0060986	endocrine hormone secretion	7/708	56/18133	0.00590729	0.0295473	0.0206192	Bmp6/Foxd1/Dab2/Fgfr1/Gnas/Fam129b/Smad4	7	Fibroblast-like cells	up
Fibroblast-like cells - up	GO:0007292	female gamete generation	12/708	133/18133	0.00591199	0.0295473	0.0206192	Pde5a/Wnt4/Igf1/Diaph2/Pla2g4a/Etv6/Tut4/Pde3a/Plat/Alms1/Bcl2/Foxo3	12	Fibroblast-like cells	up
Fibroblast-like cells - up	GO:0001764	neuron migration	14/708	167/18133	0.00592895	0.0296003	0.0206562	Nr2f2/Col3a1/Cdh1/Dcdc2a/Sema3a/Gja1/Ntn1/Cxcl12/Ndnf/Flrt2/Stat3/Nr2f1/Nipbl/Prkg1	14	Fibroblast-like cells	up
Fibroblast-like cells - up	GO:1902107	positive regulation of leukocyte differentiation	13/708	150/18133	0.00597714	0.0298089	0.0208018	Ror2/Il34/Notch2/Tgfbr2/Tmem64/Gli3/Mmp14/Gnas/Stat5b/Lef1/Rhoa/Slc9b2/Atp11c	13	Fibroblast-like cells	up
Fibroblast-like cells - up	GO:0043467	regulation of generation of precursor metabolites and energy	10/708	101/18133	0.00607821	0.0302805	0.0211309	Enpp1/Zbtb20/Grb10/Ppara/Igf1/Prkag2/Ogt/Stat3/Rhoa/Sorbs1	10	Fibroblast-like cells	up
Fibroblast-like cells - up	GO:0043281	regulation of cysteine-type endopeptidase activity involved in apoptotic process	15/708	185/18133	0.00608972	0.0303055	0.0211483	Uaca/Cdh1/Dlc1/Bcl2l11/Igf1/Por/Robo1/F3/Lef1/Cflar/Gsn/Rhoa/Smad3/Usp47/Xiap	15	Fibroblast-like cells	up
Fibroblast-like cells - up	GO:0045861	negative regulation of proteolysis	21/708	295/18133	0.00610005	0.0303245	0.0211615	Vtn/Itih5/Serping1/Cdh1/Serpinh1/Tfpi/Igf1/Por/Ogt/Gpc3/Cast/Lef1/Cflar/Timp3/Plat/Usp25/Sufu/Usp47/Serpinb6a/Xiap/Fhit	21	Fibroblast-like cells	up
Fibroblast-like cells - up	GO:0032355	response to estradiol	6/708	43/18133	0.00617079	0.0304809	0.0212707	Egfr/Ghr/Stat5b/Ncoa3/Strn3/Stat3	6	Fibroblast-like cells	up
Fibroblast-like cells - up	GO:0060147	regulation of posttranscriptional gene silencing	6/708	43/18133	0.00617079	0.0304809	0.0212707	Bmp4/Egfr/Ddx5/Limd1/Stat3/Nr2f1	6	Fibroblast-like cells	up
Fibroblast-like cells - up	GO:0060966	regulation of gene silencing by RNA	6/708	43/18133	0.00617079	0.0304809	0.0212707	Bmp4/Egfr/Ddx5/Limd1/Stat3/Nr2f1	6	Fibroblast-like cells	up
Fibroblast-like cells - up	GO:0071300	cellular response to retinoic acid	6/708	43/18133	0.00617079	0.0304809	0.0212707	Aldh1a2/Osr1/Rarb/Yap1/Abca1/Tead1	6	Fibroblast-like cells	up
Fibroblast-like cells - up	GO:0090102	cochlea development	6/708	43/18133	0.00617079	0.0304809	0.0212707	Tbx18/Eya1/Cdh1/Wnt5a/Gli2/Zeb1	6	Fibroblast-like cells	up
Fibroblast-like cells - up	GO:0120192	tight junction assembly	6/708	43/18133	0.00617079	0.0304809	0.0212707	Cdh1/Gja1/Pard3/Afdn/Mpp7/Itgb1	6	Fibroblast-like cells	up
Fibroblast-like cells - up	GO:0015672	monovalent inorganic cation transport	28/708	432/18133	0.00627843	0.0309585	0.021604	Slc13a3/Atp1a2/Osr1/Slc24a3/Abcc9/Kcnk5/Nedd4/Slc12a7/Kcnk2/Camk2d/Slc38a2/Slc38a11/Gnas/Slc1a3/Stk39/Ano6/Plcb4/Pten/Kcnt1/Atp1b3/Slc9a2/Pkd2/Prkg1/Slc9b2/Akap7/Fxyd5/Slc4a10/Nalcn	28	Fibroblast-like cells	up
Fibroblast-like cells - up	GO:0030098	lymphocyte differentiation	23/708	334/18133	0.00628076	0.0309585	0.021604	Bmp4/Lepr/Foxp1/Notch2/Rora/Wnt4/Itm2a/Tgfbr2/Gli3/Mmp14/Zeb1/Themis/Stat5b/Lef1/Sos2/Stat3/Kit/Bcl2/Dock11/Rhoa/Ccr9/Sp3/Atp11c	23	Fibroblast-like cells	up
Fibroblast-like cells - up	GO:1903578	regulation of ATP metabolic process	8/708	71/18133	0.00632043	0.0311211	0.0217175	Zbtb20/Pid1/Ppara/Igf1/Prkag2/Ogt/Stat3/Rhoa	8	Fibroblast-like cells	up
Fibroblast-like cells - up	GO:0010976	positive regulation of neuron projection development	23/708	335/18133	0.00650405	0.0319542	0.0222988	Bmp5/Bmp7/Bmp4/Sphk1/Wnt5a/Lpar1/Ptn/Fgfr1/Fn1/Ntn1/Cxcl12/Plxna2/Robo1/Creb3l2/Ndnf/Cflar/Kat2b/Efna5/Itgb1/Cux1/Trak1/Igf1r/Dpysl3	23	Fibroblast-like cells	up
Fibroblast-like cells - up	GO:0002526	acute inflammatory response	10/708	102/18133	0.00651021	0.0319542	0.0222988	Cfh/Serping1/Nupr1/Fn1/Kl/Stat5b/F3/Ano6/Stat3/Il31ra	10	Fibroblast-like cells	up
Fibroblast-like cells - up	GO:1903844	regulation of cellular response to transforming growth factor beta stimulus	10/708	102/18133	0.00651021	0.0319542	0.0222988	Dab2/Smad6/Tgfbr3/Zeb1/Cflar/Snx6/Ltbp1/Smad4/Smurf2/Smad3	10	Fibroblast-like cells	up
Fibroblast-like cells - up	GO:0035025	positive regulation of Rho protein signal transduction	5/708	31/18133	0.00654227	0.0320441	0.0223615	Pdgfrb/Col3a1/Lpar1/Akap13/Robo1	5	Fibroblast-like cells	up
Fibroblast-like cells - up	GO:0048048	embryonic eye morphogenesis	5/708	31/18133	0.00654227	0.0320441	0.0223615	Bmp7/Rarb/Zeb1/Sp3/Frs2	5	Fibroblast-like cells	up
Fibroblast-like cells - up	GO:0071214	cellular response to abiotic stimulus	18/708	241/18133	0.00661889	0.0323513	0.0225759	Col1a1/Atp1a2/Osr1/Rcsd1/Yap1/Gja1/Mylk/Ptprk/Piezo2/Hyal1/Stk39/Map3k20/Pten/Nipbl/Pkd2/Usp47/Serpinb6a/Dag1	18	Fibroblast-like cells	up
Fibroblast-like cells - up	GO:0104004	cellular response to environmental stimulus	18/708	241/18133	0.00661889	0.0323513	0.0225759	Col1a1/Atp1a2/Osr1/Rcsd1/Yap1/Gja1/Mylk/Ptprk/Piezo2/Hyal1/Stk39/Map3k20/Pten/Nipbl/Pkd2/Usp47/Serpinb6a/Dag1	18	Fibroblast-like cells	up
Fibroblast-like cells - up	GO:0050817	coagulation	13/708	152/18133	0.00666601	0.0325475	0.0227128	Slc7a11/Fbln1/Pear1/Anxa2/Serping1/Fzd6/Tfpi/Pdgfra/Tec/Gnas/F3/Ano6/Prkg1	13	Fibroblast-like cells	up
Fibroblast-like cells - up	GO:0030204	chondroitin sulfate metabolic process	4/708	20/18133	0.00677548	0.032841	0.0229177	Egflam/Bgn/Dcn/Ndnf	4	Fibroblast-like cells	up
Fibroblast-like cells - up	GO:0030539	male genitalia development	4/708	20/18133	0.00677548	0.032841	0.0229177	Bmp6/Bmp5/Pdgfra/Lgr4	4	Fibroblast-like cells	up
Fibroblast-like cells - up	GO:0070920	regulation of production of small RNA involved in gene silencing by RNA	4/708	20/18133	0.00677548	0.032841	0.0229177	Bmp4/Egfr/Ddx5/Nr2f1	4	Fibroblast-like cells	up
Fibroblast-like cells - up	GO:0072087	renal vesicle development	4/708	20/18133	0.00677548	0.032841	0.0229177	Bmp4/Osr1/Wnt4/Smo	4	Fibroblast-like cells	up
Fibroblast-like cells - up	GO:0101023	vascular endothelial cell proliferation	4/708	20/18133	0.00677548	0.032841	0.0229177	Flt1/Fgfr1/Igf1/Stat3	4	Fibroblast-like cells	up
Fibroblast-like cells - up	GO:1905562	regulation of vascular endothelial cell proliferation	4/708	20/18133	0.00677548	0.032841	0.0229177	Flt1/Fgfr1/Igf1/Stat3	4	Fibroblast-like cells	up
Fibroblast-like cells - up	GO:2000353	positive regulation of endothelial cell apoptotic process	4/708	20/18133	0.00677548	0.032841	0.0229177	Bmp4/Col18a1/Ano6/Foxo3	4	Fibroblast-like cells	up
Fibroblast-like cells - up	GO:0014066	regulation of phosphatidylinositol 3-kinase signaling	9/708	87/18133	0.00681532	0.0329998	0.0230285	Ptpn13/Pdgfd/Pdgfrb/Egfr/Dcn/Flt1/Igf1/Angpt1/Igf1r	9	Fibroblast-like cells	up
Fibroblast-like cells - up	GO:0007259	JAK-STAT cascade	11/708	119/18133	0.00688182	0.0332872	0.023229	Cyp1b1/Ghr/Parp14/Igf1/Stat5b/Il6st/Stat3/Kit/Pias1/Pkd2/Il31ra	11	Fibroblast-like cells	up
Fibroblast-like cells - up	GO:0010596	negative regulation of endothelial cell migration	6/708	44/18133	0.00691459	0.0333418	0.0232672	Nr2f2/Dcn/Ptprm/Stard13/Adamts9/Rhoa	6	Fibroblast-like cells	up
Fibroblast-like cells - up	GO:0045907	positive regulation of vasoconstriction	6/708	44/18133	0.00691459	0.0333418	0.0232672	Smad6/Egfr/Pde5a/Gja1/Add3/Rhoa	6	Fibroblast-like cells	up
Fibroblast-like cells - up	GO:1902930	regulation of alcohol biosynthetic process	6/708	44/18133	0.00691459	0.0333418	0.0232672	Bmp6/Dab2/Bmp5/Wnt4/Por/Prkg1	6	Fibroblast-like cells	up
Fibroblast-like cells - up	GO:0046324	regulation of glucose import	7/708	58/18133	0.00716395	0.0345085	0.0240813	Enpp1/Grb10/Pid1/Igf1/Gpc3/Osbpl8/Sorbs1	7	Fibroblast-like cells	up
Fibroblast-like cells - up	GO:0031346	positive regulation of cell projection organization	28/708	437/18133	0.00729817	0.0351187	0.0245071	Bmp5/Bmp7/Bmp4/Sphk1/Efemp1/Wnt5a/Lpar1/Ptn/Fgfr1/Rreb1/Fn1/Ntn1/Cxcl12/Plxna2/Robo1/Creb3l2/Ndnf/Cflar/Kat2b/Kit/Efna5/Itgb1/Cux1/Trak1/Igf1r/Dock11/Cdc42/Dpysl3	28	Fibroblast-like cells	up
Fibroblast-like cells - up	GO:0040014	regulation of multicellular organism growth	9/708	88/18133	0.00733656	0.035267	0.0246106	Ghr/Gnas/Stat5b/Fgfr2/Smo/Stat3/Alms1/Bcl2/Nipbl	9	Fibroblast-like cells	up
Fibroblast-like cells - up	GO:0030183	B cell differentiation	10/708	104/18133	0.00744541	0.0357533	0.02495	Foxp1/Notch2/Itm2a/Mmp14/Stat5b/Kit/Bcl2/Dock11/Sp3/Atp11c	10	Fibroblast-like cells	up
Fibroblast-like cells - up	GO:0033143	regulation of intracellular steroid hormone receptor signaling pathway	8/708	73/18133	0.00746317	0.0358017	0.0249838	Dab2/Kank2/Yap1/Ddx5/Igf1/Ncoa3/Strn3/Rhoa	8	Fibroblast-like cells	up
Fibroblast-like cells - up	GO:0008207	C21-steroid hormone metabolic process	5/708	32/18133	0.0075097	0.0358771	0.0250364	Bmp6/Dab2/Bmp5/Wnt4/Stat5b	5	Fibroblast-like cells	up
Fibroblast-like cells - up	GO:0040036	regulation of fibroblast growth factor receptor signaling pathway	5/708	32/18133	0.0075097	0.0358771	0.0250364	Sulf1/Tcf7l2/Wnt5a/Wnt4/Fgfr2	5	Fibroblast-like cells	up
Fibroblast-like cells - up	GO:0045197	establishment or maintenance of epithelial cell apical/basal polarity	5/708	32/18133	0.0075097	0.0358771	0.0250364	Lama1/Wnt5a/Pard3b/Pard3/Rhoa	5	Fibroblast-like cells	up
Fibroblast-like cells - up	GO:1902742	apoptotic process involved in development	5/708	32/18133	0.0075097	0.0358771	0.0250364	Bmp7/Foxc1/Tgfbr3/Bcl2l11/Lef1	5	Fibroblast-like cells	up
Fibroblast-like cells - up	GO:0097529	myeloid leukocyte migration	14/708	172/18133	0.00763673	0.036343	0.0253615	Pdgfd/Ror2/Pawr/Itga1/Nbl1/Spp1/Flt1/Mmp14/Cxcl12/Stat5b/Swap70/Ano6/Kit/Cxadr	14	Fibroblast-like cells	up
Fibroblast-like cells - up	GO:0006111	regulation of gluconeogenesis	6/708	45/18133	0.0077212	0.036343	0.0253615	Lepr/Tcf7l2/Ppara/Ogt/Kat2b/Foxo1	6	Fibroblast-like cells	up
Fibroblast-like cells - up	GO:0043470	regulation of carbohydrate catabolic process	6/708	45/18133	0.0077212	0.036343	0.0253615	Zbtb20/Ppara/Igf1/Prkag2/Ogt/Stat3	6	Fibroblast-like cells	up
Fibroblast-like cells - up	GO:0006105	succinate metabolic process	3/708	11/18133	0.00773206	0.036343	0.0253615	Ghr/Stat5b/Suclg2	3	Fibroblast-like cells	up
Fibroblast-like cells - up	GO:0014842	regulation of skeletal muscle satellite cell proliferation	3/708	11/18133	0.00773206	0.036343	0.0253615	Cflar/Angpt1/Stat3	3	Fibroblast-like cells	up
Fibroblast-like cells - up	GO:0032488	Cdc42 protein signal transduction	3/708	11/18133	0.00773206	0.036343	0.0253615	Ntn1/Abca1/Cdc42	3	Fibroblast-like cells	up
Fibroblast-like cells - up	GO:0035330	regulation of hippo signaling	3/708	11/18133	0.00773206	0.036343	0.0253615	Mob3b/Limd1/Wwc2	3	Fibroblast-like cells	up
Fibroblast-like cells - up	GO:0043568	positive regulation of insulin-like growth factor receptor signaling pathway	3/708	11/18133	0.00773206	0.036343	0.0253615	Igf1/Phip/Igfbp5	3	Fibroblast-like cells	up
Fibroblast-like cells - up	GO:0043589	skin morphogenesis	3/708	11/18133	0.00773206	0.036343	0.0253615	Col1a2/Col1a1/Errfi1	3	Fibroblast-like cells	up
Fibroblast-like cells - up	GO:0044557	relaxation of smooth muscle	3/708	11/18133	0.00773206	0.036343	0.0253615	Mrvi1/Pawr/Prkg1	3	Fibroblast-like cells	up
Fibroblast-like cells - up	GO:0048143	astrocyte activation	3/708	11/18133	0.00773206	0.036343	0.0253615	Egfr/Smo/Lrp1	3	Fibroblast-like cells	up
Fibroblast-like cells - up	GO:0060693	regulation of branching involved in salivary gland morphogenesis	3/708	11/18133	0.00773206	0.036343	0.0253615	Cdh1/Fgfr1/Btbd7	3	Fibroblast-like cells	up
Fibroblast-like cells - up	GO:0061308	cardiac neural crest cell development involved in heart development	3/708	11/18133	0.00773206	0.036343	0.0253615	Bmp7/Bmp4/Jag1	3	Fibroblast-like cells	up
Fibroblast-like cells - up	GO:1902459	positive regulation of stem cell population maintenance	3/708	11/18133	0.00773206	0.036343	0.0253615	Yap1/Tead1/Ncoa3	3	Fibroblast-like cells	up
Fibroblast-like cells - up	GO:1904994	regulation of leukocyte adhesion to vascular endothelial cell	3/708	11/18133	0.00773206	0.036343	0.0253615	Pawr/Ets1/Cxcl12	3	Fibroblast-like cells	up
Fibroblast-like cells - up	GO:2001204	regulation of osteoclast development	3/708	11/18133	0.00773206	0.036343	0.0253615	Notch2/Tjp2/Slc9b2	3	Fibroblast-like cells	up
Fibroblast-like cells - up	GO:0001885	endothelial cell development	7/708	59/18133	0.00786173	0.036804	0.0256832	Cdh5/Col23a1/Col18a1/Heg1/Clic4/Afdn/Tjp2	7	Fibroblast-like cells	up
Fibroblast-like cells - up	GO:0030808	regulation of nucleotide biosynthetic process	7/708	59/18133	0.00786173	0.036804	0.0256832	Zbtb20/Pid1/Ppara/Igf1/Prkag2/Ogt/Stat3	7	Fibroblast-like cells	up
Fibroblast-like cells - up	GO:1900371	regulation of purine nucleotide biosynthetic process	7/708	59/18133	0.00786173	0.036804	0.0256832	Zbtb20/Pid1/Ppara/Igf1/Prkag2/Ogt/Stat3	7	Fibroblast-like cells	up
Fibroblast-like cells - up	GO:1902305	regulation of sodium ion transmembrane transport	7/708	59/18133	0.00786173	0.036804	0.0256832	Atp1a2/Osr1/Nedd4/Camk2d/Stk39/Atp1b3/Fxyd5	7	Fibroblast-like cells	up
Fibroblast-like cells - up	GO:1902105	regulation of leukocyte differentiation	19/708	264/18133	0.0078881	0.0368903	0.0257434	Ror2/Rbp1/Clec2d/Bmp4/Il34/Notch2/Tgfbr2/Tmem64/Gli3/Mmp14/Gnas/Zeb1/Stat5b/Lef1/Sos2/Tjp2/Rhoa/Slc9b2/Atp11c	19	Fibroblast-like cells	up
Fibroblast-like cells - up	GO:0005976	polysaccharide metabolic process	10/708	105/18133	0.00795028	0.0371066	0.0258944	Tcf7l2/Enpp1/Pgm5/Grb10/Igf1/Prkag2/Phkb/Il6st/Sorbs1/B3gnt2	10	Fibroblast-like cells	up
Fibroblast-like cells - up	GO:0030048	actin filament-based movement	10/708	105/18133	0.00795028	0.0371066	0.0258944	Atp1a2/Syne2/Parva/Myo1b/Pard3/Camk2d/Wipf1/Frmd6/Tpm1/Myh9	10	Fibroblast-like cells	up
Fibroblast-like cells - up	GO:0015748	organophosphate ester transport	8/708	74/18133	0.0080897	0.0375014	0.0261699	Abca4/Gja1/Abcb1a/Abca1/Pitpnc1/Osbpl8/Atp10d/Atp11c	8	Fibroblast-like cells	up
Fibroblast-like cells - up	GO:0046824	positive regulation of nucleocytoplasmic transport	8/708	74/18133	0.0080897	0.0375014	0.0261699	Uaca/Zic1/Cdh1/Tcf7l2/Gli3/Igf1/Smo/Wipf1	8	Fibroblast-like cells	up
Fibroblast-like cells - up	GO:0014912	negative regulation of smooth muscle cell migration	4/708	21/18133	0.00811537	0.0375014	0.0261699	Lrp1/Bmpr1a/Prkg1/Igfbp5	4	Fibroblast-like cells	up
Fibroblast-like cells - up	GO:0042474	middle ear morphogenesis	4/708	21/18133	0.00811537	0.0375014	0.0261699	Eya1/Osr1/Prrx1/Fgfr1	4	Fibroblast-like cells	up
Fibroblast-like cells - up	GO:0043567	regulation of insulin-like growth factor receptor signaling pathway	4/708	21/18133	0.00811537	0.0375014	0.0261699	Bmp5/Igf1/Phip/Igfbp5	4	Fibroblast-like cells	up
Fibroblast-like cells - up	GO:0060602	branch elongation of an epithelium	4/708	21/18133	0.00811537	0.0375014	0.0261699	Bmp4/Wnt5a/Yap1/Fgfr2	4	Fibroblast-like cells	up
Fibroblast-like cells - up	GO:0070242	thymocyte apoptotic process	4/708	21/18133	0.00811537	0.0375014	0.0261699	Bmp4/Wnt5a/Bcl2l11/Gli3	4	Fibroblast-like cells	up
Fibroblast-like cells - up	GO:0071711	basement membrane organization	4/708	21/18133	0.00811537	0.0375014	0.0261699	Phldb2/Flrt2/Itgb1/Dag1	4	Fibroblast-like cells	up
Fibroblast-like cells - up	GO:0072574	hepatocyte proliferation	4/708	21/18133	0.00811537	0.0375014	0.0261699	Notch2/Ptn/Lims1/Cflar	4	Fibroblast-like cells	up
Fibroblast-like cells - up	GO:0072575	epithelial cell proliferation involved in liver morphogenesis	4/708	21/18133	0.00811537	0.0375014	0.0261699	Notch2/Ptn/Lims1/Cflar	4	Fibroblast-like cells	up
Fibroblast-like cells - up	GO:0006006	glucose metabolic process	14/708	174/18133	0.00842047	0.0388727	0.0271268	Lepr/Tcf7l2/Rora/Enpp1/Apod/Pgm5/Grb10/Ppara/Igf1/Ogt/Kat2b/Foxo1/Igfbp5/Sorbs1	14	Fibroblast-like cells	up
Fibroblast-like cells - up	GO:0030217	T cell differentiation	18/708	247/18133	0.00844908	0.0389661	0.027192	Bmp4/Lepr/Foxp1/Rora/Wnt4/Tgfbr2/Gli3/Zeb1/Themis/Stat5b/Lef1/Sos2/Stat3/Kit/Bcl2/Rhoa/Ccr9/Sp3	18	Fibroblast-like cells	up
Fibroblast-like cells - up	GO:0046849	bone remodeling	9/708	90/18133	0.00846983	0.0390232	0.0272319	Lrrk1/Lepr/Egfr/Notch2/Enpp1/Spp1/Tmem64/Gja1/Lgr4	9	Fibroblast-like cells	up
Fibroblast-like cells - up	GO:0045601	regulation of endothelial cell differentiation	5/708	33/18133	0.00857238	0.0394567	0.0275343	Bmp6/Cdh5/Bmp4/Zeb1/Jag1	5	Fibroblast-like cells	up
Fibroblast-like cells - up	GO:0051196	regulation of coenzyme metabolic process	6/708	46/18133	0.00859341	0.0394754	0.0275474	Zbtb20/Ppara/Igf1/Prkag2/Ogt/Stat3	6	Fibroblast-like cells	up
Fibroblast-like cells - up	GO:0120193	tight junction organization	6/708	46/18133	0.00859341	0.0394754	0.0275474	Cdh1/Gja1/Pard3/Afdn/Mpp7/Itgb1	6	Fibroblast-like cells	up
Fibroblast-like cells - up	GO:0097696	STAT cascade	11/708	123/18133	0.00875483	0.0400985	0.0279822	Cyp1b1/Ghr/Parp14/Igf1/Stat5b/Il6st/Stat3/Kit/Pias1/Pkd2/Il31ra	11	Fibroblast-like cells	up
Fibroblast-like cells - up	GO:0032526	response to retinoic acid	8/708	75/18133	0.00875487	0.0400985	0.0279822	Mill2/Aldh1a2/Osr1/Rarb/Yap1/Igf2r/Abca1/Tead1	8	Fibroblast-like cells	up
Fibroblast-like cells - up	GO:0035195	gene silencing by miRNA	8/708	75/18133	0.00875487	0.0400985	0.0279822	Bmp4/Egfr/Ddx5/Limd1/Tut4/Stat3/Nr2f1/Tnrc6b	8	Fibroblast-like cells	up
Fibroblast-like cells - up	GO:0032409	regulation of transporter activity	18/708	248/18133	0.00879029	0.0401204	0.0279975	Bmp4/Atp1a2/Osr1/Ahnak/Nedd4/Gja1/Anxa3/Abcb1a/Camk2d/Stk39/Pten/Bcl2/Stim1/Atp1b3/Pkd2/Prkg1/Akap7/Fxyd5	18	Fibroblast-like cells	up
Fibroblast-like cells - up	GO:0051924	regulation of calcium ion transport	18/708	248/18133	0.00879029	0.0401204	0.0279975	Pdgfrb/Anxa2/Bmp4/Pawr/Atp1a2/Ahnak/Gja1/Itpr1/Igf1/Cxcl12/Camk2d/Mylk/Cemip/Bcl2/Stim1/Pkd2/Trpc3/Rhoa	18	Fibroblast-like cells	up
Fibroblast-like cells - up	GO:0006865	amino acid transport	12/708	140/18133	0.0087941	0.0401204	0.0279975	Slc7a11/Slc6a20a/Slc13a3/Slc16a12/Slc7a2/Osr1/Slc1a5/Slc38a2/Slc38a11/Slc1a3/Stk39/Prkg1	12	Fibroblast-like cells	up
Fibroblast-like cells - up	GO:0009612	response to mechanical stimulus	12/708	140/18133	0.0087941	0.0401204	0.0279975	Foxp2/Col1a1/Pawr/Atp1a2/Igf1/Cxcl12/Piezo2/Slc1a3/Kit/Pkd2/Usp53/Dag1	12	Fibroblast-like cells	up
Fibroblast-like cells - up	GO:0021700	developmental maturation	20/708	286/18133	0.00883999	0.0402903	0.0281161	Aldh1a2/Cdh5/Wnt5a/Tfcp2l1/Gja1/Nfia/Fgfr1/Igf1/Epas1/Ano6/Tut4/Pde3a/Pten/Bcl2/Foxo3/Fat4/Rhoa/L3mbtl3/Dag1/Unc13c	20	Fibroblast-like cells	up
Fibroblast-like cells - up	GO:0051783	regulation of nuclear division	15/708	193/18133	0.00887145	0.0403942	0.0281885	Pdgfrb/Lrrk1/Bmp7/Bmp4/Wnt5a/Wnt4/Igf1/Fgfr2/Pde3a/Ccnd3/Cdc14a/Phip/Nipbl/Igf1r/Cdc42	15	Fibroblast-like cells	up
Fibroblast-like cells - up	GO:0046677	response to antibiotic	17/708	230/18133	0.0090197	0.041029	0.0286316	Cyp1b1/Pawr/Foxp1/Id3/Ets1/Igf1/Itpr2/Hyal1/Slc1a3/Adcy5/Pla2g4a/Alpl/Pten/Bcl2/Efna5/Foxo3/Igf1r	17	Fibroblast-like cells	up
Fibroblast-like cells - up	GO:0005975	carbohydrate metabolic process	30/708	485/18133	0.00904848	0.0411198	0.028695	Lepr/Myof/Tcf7l2/Rora/Enpp1/Apod/Isyna1/Zbtb20/Pgm5/Grb10/Ppara/Igf1/Abcg2/Prkag2/Ogt/Kl/St3gal6/Hyal1/Phkb/Il6st/Kat2b/Stat3/Pten/Man1c1/St3gal4/Prkg1/Foxo1/Igfbp5/Sorbs1/B3gnt2	30	Fibroblast-like cells	up
Fibroblast-like cells - up	GO:1903426	regulation of reactive oxygen species biosynthetic process	9/708	91/18133	0.009084	0.041241	0.0287795	Igf1/Slc30a10/Ogt/Cflar/Stat3/Foxo3/Pkd2/Rhoa/Smad3	9	Fibroblast-like cells	up
Fibroblast-like cells - up	GO:0051090	regulation of DNA-binding transcription factor activity	24/708	365/18133	0.00921157	0.0417794	0.0291553	Ddr2/Zic2/Sphk1/Cyp1b1/Tgfbr3/Fzd6/Tcf7l2/Wnt5a/Id3/Plpp3/Ror1/Anxa3/Smo/Pbx1/Cflar/Ncoa3/Tut4/Pten/Kit/Arid5b/Igf1r/Stk3/Sufu/Pkd2	24	Fibroblast-like cells	up
Fibroblast-like cells - up	GO:1901292	nucleoside phosphate catabolic process	11/708	124/18133	0.00927952	0.0419691	0.0292876	Pde5a/Enpp1/Zbtb20/Ppara/Igf1/Prkag2/Ogt/Pde1a/Stat3/Nudt4/Fhit	11	Fibroblast-like cells	up
Fibroblast-like cells - up	GO:0010466	negative regulation of peptidase activity	15/708	194/18133	0.00928042	0.0419691	0.0292876	Vtn/Itih5/Serping1/Serpinh1/Tfpi/Igf1/Por/Gpc3/Cast/Lef1/Cflar/Timp3/Usp47/Serpinb6a/Xiap	15	Fibroblast-like cells	up
Fibroblast-like cells - up	GO:0048639	positive regulation of developmental growth	15/708	194/18133	0.00928042	0.0419691	0.0292876	Tgfbr3/Yap1/Ghr/Fgfr1/Fn1/Ntn1/Igf1/Cxcl12/Stat5b/Fgfr2/Smo/Bmpr1a/Bcl2/Efna5/Nipbl	15	Fibroblast-like cells	up
Fibroblast-like cells - up	GO:2000351	regulation of endothelial cell apoptotic process	6/708	47/18133	0.00953401	0.0430214	0.0300219	Bmp4/Col18a1/Ndnf/Ano6/Angpt1/Foxo3	6	Fibroblast-like cells	up
Fibroblast-like cells - up	GO:2001239	regulation of extrinsic apoptotic signaling pathway in absence of ligand	6/708	47/18133	0.00953401	0.0430214	0.0300219	Eya2/Eya1/Fgfr1/Wwox/Ctnna1/Bcl2	6	Fibroblast-like cells	up
Fibroblast-like cells - up	GO:0001759	organ induction	4/708	22/18133	0.0096178	0.0430214	0.0300219	Bmp4/Fgfr1/Robo1/Frs2	4	Fibroblast-like cells	up
Fibroblast-like cells - up	GO:0002320	lymphoid progenitor cell differentiation	4/708	22/18133	0.0096178	0.0430214	0.0300219	Bmp4/Sos2/Kit/Bcl2	4	Fibroblast-like cells	up
Fibroblast-like cells - up	GO:0003181	atrioventricular valve morphogenesis	4/708	22/18133	0.0096178	0.0430214	0.0300219	Smad6/Tgfbr2/Bmpr1a/Smad4	4	Fibroblast-like cells	up
Fibroblast-like cells - up	GO:0021513	spinal cord dorsal/ventral patterning	4/708	22/18133	0.0096178	0.0430214	0.0300219	Gli3/Gli2/Smo/Sufu	4	Fibroblast-like cells	up
Fibroblast-like cells - up	GO:0030574	collagen catabolic process	4/708	22/18133	0.0096178	0.0430214	0.0300219	Mrc2/Mmp14/Adamts2/Itgb1	4	Fibroblast-like cells	up
Fibroblast-like cells - up	GO:0030728	ovulation	4/708	22/18133	0.0096178	0.0430214	0.0300219	Pla2g4a/Plat/Alms1/Foxo3	4	Fibroblast-like cells	up
Fibroblast-like cells - up	GO:0072273	metanephric nephron morphogenesis	4/708	22/18133	0.0096178	0.0430214	0.0300219	Bmp4/Wnt4/Lgr4/Smo	4	Fibroblast-like cells	up
Fibroblast-like cells - up	GO:0085029	extracellular matrix assembly	4/708	22/18133	0.0096178	0.0430214	0.0300219	Antxr1/Tnxb/Thsd4/Smad3	4	Fibroblast-like cells	up
Fibroblast-like cells - up	GO:2000737	negative regulation of stem cell differentiation	4/708	22/18133	0.0096178	0.0430214	0.0300219	Yap1/Jag1/Ncoa3/Stat3	4	Fibroblast-like cells	up
Fibroblast-like cells - up	GO:0031047	gene silencing by RNA	10/708	108/18133	0.00962394	0.0430214	0.0300219	Bmp4/Egfr/Ddx5/Limd1/Tut4/Stat3/Ddx17/Fam172a/Nr2f1/Tnrc6b	10	Fibroblast-like cells	up
Fibroblast-like cells - up	GO:0003417	growth plate cartilage development	5/708	34/18133	0.00973468	0.0433915	0.0302802	Anxa2/Rarb/Col12a1/Tgfbr2/Por	5	Fibroblast-like cells	up
Fibroblast-like cells - up	GO:1904037	positive regulation of epithelial cell apoptotic process	5/708	34/18133	0.00973468	0.0433915	0.0302802	Bmp4/Col18a1/Ano6/Gsn/Foxo3	5	Fibroblast-like cells	up
Fibroblast-like cells - up	GO:1905209	positive regulation of cardiocyte differentiation	5/708	34/18133	0.00973468	0.0433915	0.0302802	Bmp7/Bmp4/Foxp1/Igf1/Efnb2	5	Fibroblast-like cells	up
Fibroblast-like cells - up	GO:0006937	regulation of muscle contraction	12/708	142/18133	0.00979154	0.0436033	0.030428	Mrvi1/Sphk1/Pawr/Atp1a2/Cald1/Pde5a/Dock5/Arhgap42/Calcrl/Kit/Rhoa/Prkg1	12	Fibroblast-like cells	up
Fibroblast-like cells - up	GO:0050727	regulation of inflammatory response	20/708	289/18133	0.00984975	0.0438206	0.0305796	Adamts12/Uaca/Cfh/Serping1/Cdh5/Slc7a2/Usp18/Egfr/Wnt5a/Pde5a/Rora/Apod/Ets1/Ppara/Calcrl/Stat5b/Pla2g4a/Stk39/Nr1d2/Smad3	20	Fibroblast-like cells	up
Fibroblast-like cells - up	GO:0007351	tripartite regional subdivision	3/708	12/18133	0.0100136	0.044003	0.030707	Tcf7l1/Wnt5a/Frs2	3	Fibroblast-like cells	up
Fibroblast-like cells - up	GO:0008595	anterior/posterior axis specification, embryo	3/708	12/18133	0.0100136	0.044003	0.030707	Tcf7l1/Wnt5a/Frs2	3	Fibroblast-like cells	up
Fibroblast-like cells - up	GO:0014841	skeletal muscle satellite cell proliferation	3/708	12/18133	0.0100136	0.044003	0.030707	Cflar/Angpt1/Stat3	3	Fibroblast-like cells	up
Fibroblast-like cells - up	GO:0016114	terpenoid biosynthetic process	3/708	12/18133	0.0100136	0.044003	0.030707	Aldh1a2/Rbp1/Hmgcs2	3	Fibroblast-like cells	up
Fibroblast-like cells - up	GO:0021936	regulation of cerebellar granule cell precursor proliferation	3/708	12/18133	0.0100136	0.044003	0.030707	Igf1/Gli2/Smo	3	Fibroblast-like cells	up
Fibroblast-like cells - up	GO:0044065	regulation of respiratory system process	3/708	12/18133	0.0100136	0.044003	0.030707	Atp1a2/Pbx3/Tshz3	3	Fibroblast-like cells	up
Fibroblast-like cells - up	GO:0045198	establishment of epithelial cell apical/basal polarity	3/708	12/18133	0.0100136	0.044003	0.030707	Lama1/Wnt5a/Rhoa	3	Fibroblast-like cells	up
Fibroblast-like cells - up	GO:0045792	negative regulation of cell size	3/708	12/18133	0.0100136	0.044003	0.030707	Deptor/Pten/Rhoa	3	Fibroblast-like cells	up
Fibroblast-like cells - up	GO:0060033	anatomical structure regression	3/708	12/18133	0.0100136	0.044003	0.030707	Gli2/Lef1/Bmpr1a	3	Fibroblast-like cells	up
Fibroblast-like cells - up	GO:0060281	regulation of oocyte development	3/708	12/18133	0.0100136	0.044003	0.030707	Pde5a/Igf1/Pde3a	3	Fibroblast-like cells	up
Fibroblast-like cells - up	GO:0061307	cardiac neural crest cell differentiation involved in heart development	3/708	12/18133	0.0100136	0.044003	0.030707	Bmp7/Bmp4/Jag1	3	Fibroblast-like cells	up
Fibroblast-like cells - up	GO:1905879	regulation of oogenesis	3/708	12/18133	0.0100136	0.044003	0.030707	Pde5a/Igf1/Pde3a	3	Fibroblast-like cells	up
Fibroblast-like cells - up	GO:2000018	regulation of male gonad development	3/708	12/18133	0.0100136	0.044003	0.030707	Sema3a/Wnt4/Abcb1a	3	Fibroblast-like cells	up
Fibroblast-like cells - up	GO:0006816	calcium ion transport	25/708	388/18133	0.0101519	0.0445688	0.0311017	Pdgfrb/Anxa2/Bmp4/Trpm6/Pawr/Atp1a2/Ahnak/Slc24a3/Gja1/Itpr1/Igf1/Cxcl12/Camk2d/Itpr2/Mylk/Calcrl/Ano6/Cemip/Bcl2/Tpcn1/Stim1/Pkd2/Trpc3/Rhoa/Nalcn	25	Fibroblast-like cells	up
Fibroblast-like cells - up	GO:0072091	regulation of stem cell proliferation	8/708	77/18133	0.0102067	0.0447672	0.0312402	Fbln1/Bmp4/Yap1/Gli3/Fgfr1/Ctnna1/Smo/Ncoa3	8	Fibroblast-like cells	up
Fibroblast-like cells - up	GO:0002761	regulation of myeloid leukocyte differentiation	10/708	109/18133	0.0102377	0.0448608	0.0313055	Ror2/Rbp1/Clec2d/Il34/Notch2/Tmem64/Gnas/Lef1/Tjp2/Slc9b2	10	Fibroblast-like cells	up
Fibroblast-like cells - up	GO:0055074	calcium ion homeostasis	28/708	449/18133	0.0103137	0.0451458	0.0315044	Bmp4/Pawr/Atp1a2/Wnt5a/Lpar1/Pdgfra/Slc24a3/Fam20a/Tmem64/Gja1/Atp13a5/Itpr1/Camk2d/Itpr2/Gnas/Kl/Adcy5/Swap70/Il6st/Cemip/Bcl2/Stim1/Pkd2/Trpc3/Prkg1/Ccr9/Smad3/Atp13a3	28	Fibroblast-like cells	up
Fibroblast-like cells - up	GO:0010951	negative regulation of endopeptidase activity	12/708	143/18133	0.0103221	0.0451458	0.0315044	Vtn/Serping1/Serpinh1/Igf1/Por/Cast/Lef1/Cflar/Timp3/Usp47/Serpinb6a/Xiap	12	Fibroblast-like cells	up
Fibroblast-like cells - up	GO:0050886	endocrine process	9/708	93/18133	0.0104127	0.0454995	0.0317513	Bmp6/Foxd1/Dab2/Fgfr1/Gnas/Fam129b/Smad4/Rhoa/Ece1	9	Fibroblast-like cells	up
Fibroblast-like cells - up	GO:0017145	stem cell division	6/708	48/18133	0.0105457	0.0459944	0.0320966	Wwtr1/Fgfr1/Fgfr2/Lef1/Ncoa3/Kit	6	Fibroblast-like cells	up
Fibroblast-like cells - up	GO:0030901	midbrain development	6/708	48/18133	0.0105457	0.0459944	0.0320966	Fzd6/Wnt5a/Wls/Fgfr1/Fgfr2/Aplp2	6	Fibroblast-like cells	up
Fibroblast-like cells - up	GO:0098742	cell-cell adhesion via plasma-membrane adhesion molecules	14/708	179/18133	0.0106595	0.046447	0.0324124	Cdh5/Cdh1/Alcam/Tgfbr2/Sdk1/Anxa3/Vcam1/Hmcn1/Robo1/Ptprm/Efna5/Ccdc141/Cxadr/Fat4	14	Fibroblast-like cells	up
Fibroblast-like cells - up	GO:0010827	regulation of glucose transmembrane transport	8/708	78/18133	0.0109962	0.0474899	0.0331403	Enpp1/Grb10/Pid1/Igf1/Gpc3/Osbpl8/Stxbp4/Sorbs1	8	Fibroblast-like cells	up
Fibroblast-like cells - up	GO:0000578	embryonic axis specification	5/708	35/18133	0.0110008	0.0474899	0.0331403	Smad6/Tcf7l1/Wnt5a/Smad4/Frs2	5	Fibroblast-like cells	up
Fibroblast-like cells - up	GO:0003401	axis elongation	5/708	35/18133	0.0110008	0.0474899	0.0331403	Bmp4/Wnt5a/Yap1/Nat8f3/Fgfr2	5	Fibroblast-like cells	up
Fibroblast-like cells - up	GO:0010613	positive regulation of cardiac muscle hypertrophy	5/708	35/18133	0.0110008	0.0474899	0.0331403	Pde5a/Igf1/Camk2d/Trpc3/Ece1	5	Fibroblast-like cells	up
Fibroblast-like cells - up	GO:0014742	positive regulation of muscle hypertrophy	5/708	35/18133	0.0110008	0.0474899	0.0331403	Pde5a/Igf1/Camk2d/Trpc3/Ece1	5	Fibroblast-like cells	up
Fibroblast-like cells - up	GO:0031128	developmental induction	5/708	35/18133	0.0110008	0.0474899	0.0331403	Bmp4/Wnt4/Fgfr1/Robo1/Frs2	5	Fibroblast-like cells	up
Fibroblast-like cells - up	GO:0033144	negative regulation of intracellular steroid hormone receptor signaling pathway	5/708	35/18133	0.0110008	0.0474899	0.0331403	Dab2/Kank2/Igf1/Strn3/Rhoa	5	Fibroblast-like cells	up
Fibroblast-like cells - up	GO:0040019	positive regulation of embryonic development	5/708	35/18133	0.0110008	0.0474899	0.0331403	Phldb2/Osr1/Wnt4/Igf1/Dag1	5	Fibroblast-like cells	up
Fibroblast-like cells - up	GO:0050931	pigment cell differentiation	5/708	35/18133	0.0110008	0.0474899	0.0331403	Gli3/Lrmda/Kit/Bcl2/Adamts9	5	Fibroblast-like cells	up
Fibroblast-like cells - up	GO:0071320	cellular response to cAMP	5/708	35/18133	0.0110008	0.0474899	0.0331403	Itpr1/Itpr2/Pkd2/Igfbp5/Akap7	5	Fibroblast-like cells	up
Fibroblast-like cells - up	GO:0034504	protein localization to nucleus	19/708	273/18133	0.011047	0.0476452	0.0332486	Uaca/Zic1/Bmp7/Col1a1/Bmp4/Mdfic/Cdh1/Syne2/Apod/Gli3/Ddx5/Igf1/Ogt/Smo/Osbpl8/Angpt1/Stat3/Phip/Tor1aip1	19	Fibroblast-like cells	up
Fibroblast-like cells - up	GO:0006606	protein import into nucleus	13/708	162/18133	0.0111088	0.0478676	0.0334038	Uaca/Zic1/Bmp4/Mdfic/Cdh1/Apod/Gli3/Ddx5/Igf1/Smo/Angpt1/Stat3/Phip	13	Fibroblast-like cells	up
Fibroblast-like cells - up	GO:0003014	renal system process	9/708	94/18133	0.0111294	0.0479121	0.0334348	Slc22a6/Bmp4/Anpep/Sulf1/Gja1/Gnas/Gsn/Bcl2/Rhoa	9	Fibroblast-like cells	up
Fibroblast-like cells - up	GO:0019048	modulation by virus of host morphology or physiology	4/708	23/18133	0.0112898	0.0482459	0.0336678	Fbln1/Bcl2l11/Smad3/Dag1	4	Fibroblast-like cells	up
Fibroblast-like cells - up	GO:0033688	regulation of osteoblast proliferation	4/708	23/18133	0.0112898	0.0482459	0.0336678	Bcl2/Igf1r/Rhoa/Smad3	4	Fibroblast-like cells	up
Fibroblast-like cells - up	GO:0043171	peptide catabolic process	4/708	23/18133	0.0112898	0.0482459	0.0336678	Cpq/Anpep/Ggt5/Ece1	4	Fibroblast-like cells	up
Fibroblast-like cells - up	GO:0055003	cardiac myofibril assembly	4/708	23/18133	0.0112898	0.0482459	0.0336678	Pdgfrb/Pdgfra/Smad4/Nebl	4	Fibroblast-like cells	up
Fibroblast-like cells - up	GO:0060065	uterus development	4/708	23/18133	0.0112898	0.0482459	0.0336678	Cdh1/Wnt5a/Nipbl/Smad4	4	Fibroblast-like cells	up
Fibroblast-like cells - up	GO:0072576	liver morphogenesis	4/708	23/18133	0.0112898	0.0482459	0.0336678	Notch2/Ptn/Lims1/Cflar	4	Fibroblast-like cells	up
Fibroblast-like cells - up	GO:1904738	vascular associated smooth muscle cell migration	4/708	23/18133	0.0112898	0.0482459	0.0336678	Dock5/Smo/Prkg1/Igfbp5	4	Fibroblast-like cells	up
Fibroblast-like cells - up	GO:1904752	regulation of vascular associated smooth muscle cell migration	4/708	23/18133	0.0112898	0.0482459	0.0336678	Dock5/Smo/Prkg1/Igfbp5	4	Fibroblast-like cells	up
Fibroblast-like cells - up	GO:0050808	synapse organization	26/708	412/18133	0.0113973	0.0486606	0.0339572	Slc7a11/Col4a5/Utrn/Pdzrn3/Cdh1/Wnt5a/Lamb2/Ptn/Pdlim5/Nedd4/Malat1/Sdk1/Nfia/Ntn1/Sept11/Fgfr2/Flrt2/Pten/Efna5/Ndrg1/Igf1r/Cdc42/Rhoa/Efnb2/Dag1/Unc13c	26	Fibroblast-like cells	up
Fibroblast-like cells - up	GO:0001974	blood vessel remodeling	6/708	49/18133	0.0116312	0.0495133	0.0345522	Foxc1/Tgfbr3/Gja1/Igf1/Jag1/Epas1	6	Fibroblast-like cells	up
Fibroblast-like cells - up	GO:0034308	primary alcohol metabolic process	6/708	49/18133	0.0116312	0.0495133	0.0345522	Bmp6/Dab2/Bmp5/Rbp1/Cyp1b1/Wnt4	6	Fibroblast-like cells	up
Fibroblast-like cells - up	GO:2001222	regulation of neuron migration	6/708	49/18133	0.0116312	0.0495133	0.0345522	Col3a1/Cdh1/Sema3a/Flrt2/Stat3/Nipbl	6	Fibroblast-like cells	up
Fibroblast-like cells - up	GO:0070838	divalent metal ion transport	27/708	433/18133	0.0116396	0.0495133	0.0345522	Pdgfrb/Anxa2/Bmp4/Trpm6/Pawr/Atp1a2/Ahnak/Slc24a3/Gja1/Itpr1/Igf1/Slc30a10/Cxcl12/Camk2d/Itpr2/Mylk/Calcrl/Ano6/Slc41a1/Cemip/Bcl2/Tpcn1/Stim1/Pkd2/Trpc3/Rhoa/Nalcn	27	Fibroblast-like cells	up
Fibroblast-like cells - up	GO:0007623	circadian rhythm	14/708	181/18133	0.0116756	0.0496213	0.0346276	Lepr/Rora/Ptgds/Id3/Zfhx3/Ppara/Ddx5/Igf1/Ogt/Lgr4/Pten/Nr1d2/Dpyd/Prkg1	14	Fibroblast-like cells	up
Gabaergic interneurons - up	GO:0042391	regulation of membrane potential	59/660	420/18133	3.17575e-19	1.27379e-15	1.06605e-15	Grik1/Kcnmb2/Kcnip1/Rims3/Cux2/Kcnc2/Scn9a/Rims2/Reln/Abat/Fgf12/Scn1a/Cacng2/Grin2d/Adra1a/Dpp6/Kcnt1/Gabrg3/Gabra3/Ntrk2/Glra2/Fgf13/Rims4/Camk2d/Atp1a3/Rapgef4/Rims1/Fgf14/Cacna1g/Cacna1a/Akap9/Hcn1/Asic1/Shank1/Atxn1/Asic2/Celf4/Oprm1/Cnr1/Ano1/Bcl2/Kcnd3/Oprd1/Gabrb2/Cacnb4/Akap6/Cacna1d/Gabrg1/Shank3/Nalcn/Grik2/Gabra1/Kcnh5/Grik3/Prkn/Neto1/Mef2c/Grid2/Chrna7	59	Gabaergic interneurons	up
Gabaergic interneurons - up	GO:0007269	neurotransmitter secretion	38/660	184/18133	1.82319e-18	2.4376e-15	2.04005e-15	Rims3/Ngf/Rims2/Baiap3/Chrm2/Htr7/Nrxn3/Cadps/Adra1a/Syt6/Ptprn2/Cacna1b/Cplx1/Ntrk2/Pclo/Rims4/Grin3a/Grm4/Lin7a/Rims1/Snap91/Htr2a/Sv2a/Syt9/Cacna1a/Grm8/Syt1/Asic1/Stxbp1/Snap25/Unc13c/Cacnb4/Htr2c/Mctp2/Apba1/Prkn/Mef2c/Chrna7	38	Gabaergic interneurons	up
Gabaergic interneurons - up	GO:0099643	signal release from synapse	38/660	184/18133	1.82319e-18	2.4376e-15	2.04005e-15	Rims3/Ngf/Rims2/Baiap3/Chrm2/Htr7/Nrxn3/Cadps/Adra1a/Syt6/Ptprn2/Cacna1b/Cplx1/Ntrk2/Pclo/Rims4/Grin3a/Grm4/Lin7a/Rims1/Snap91/Htr2a/Sv2a/Syt9/Cacna1a/Grm8/Syt1/Asic1/Stxbp1/Snap25/Unc13c/Cacnb4/Htr2c/Mctp2/Apba1/Prkn/Mef2c/Chrna7	38	Gabaergic interneurons	up
Gabaergic interneurons - up	GO:0050808	synapse organization	57/660	412/18133	2.72553e-18	2.73303e-15	2.2873e-15	Cntnap4/Cacna2d2/Rims3/Cux2/Elfn1/Reln/Ube3a/Efna5/Clstn3/Nrxn3/Cacng2/Erbb4/Ntrk2/Pclo/Rims4/Ctnna2/Cntn5/Ache/Rapgef4/Lrp8/Bhlhb9/Lrrtm3/Snap91/Utrn/Cacna1a/Myh10/Iqsec3/Shank1/Nrg2/Asic2/Flrt2/Stau2/Mdga2/Sdk1/Gap43/Unc13c/Cacnb4/Adgrl3/Frmpd4/Pak3/Ptpro/Lrrc4c/Shank3/Zfp804a/Lrrtm4/Lrfn5/Epha3/Grm5/Arhgap44/Lingo2/Mef2c/Grid2/Il1rapl1/Il1rapl2/Adgrl2/Nrp2/Chrna7	57	Gabaergic interneurons	up
Gabaergic interneurons - up	GO:0035249	synaptic transmission, glutamatergic	28/660	98/18133	6.85603e-18	5.49991e-15	4.60292e-15	Grik1/Gria4/Reln/Clstn3/Cacng2/Grin2d/Ntrk2/Grm4/Htr2a/Cacna1a/Grm8/Syt1/Stxbp1/Shank1/Shc3/Cnr1/Unc13c/Cacnb4/Shank3/Slc17a6/Grik2/Grm5/Grik3/Prkn/Mef2c/Grid2/Egfr/Grm1	28	Gabaergic interneurons	up
Gabaergic interneurons - up	GO:0007626	locomotory behavior	42/660	236/18133	9.25993e-18	6.19026e-15	5.18069e-15	Alk/Gad1/Ngf/Rcan2/Reln/Abat/Fgf12/Scn1a/Elavl4/Olfm2/Grin2d/Adra1b/Cacna1b/Zfp385a/Atp1a3/Fgf14/Gaa/Cacna1a/Ankfn1/Adam22/Atxn1/Snap25/Eps8/Oprm1/Pcdh15/Klhl1/Oprd1/Astn1/Cacnb4/Htr2c/Aplp2/Adgrl3/Shank3/Apba1/Npas3/Negr1/Grm5/Prkn/Chl1/Pbx3/Grm1/Zfhx3	42	Gabaergic interneurons	up
Gabaergic interneurons - up	GO:0006836	neurotransmitter transport	46/660	292/18133	3.55994e-17	2.03984e-14	1.70716e-14	Grik1/Rab3b/Slc32a1/Rims3/Ngf/Slc6a1/Rims2/Baiap3/Chrm2/Htr7/Abat/Nrxn3/Cadps/Adra1a/Syt6/Ptprn2/Cacna1b/Cplx1/Ntrk2/Pclo/Rims4/Grin3a/Grm4/Lin7a/Rims1/Snap91/Htr2a/Sv2a/Syt9/Cacna1a/Grm8/Syt1/Asic1/Stxbp1/Snap25/Unc13c/Cacnb4/Htr2c/Mctp2/Slc6a17/Slc17a6/Apba1/Prkn/Mef2c/Chrna7/Sv2c	46	Gabaergic interneurons	up
Gabaergic interneurons - up	GO:0050890	cognition	46/660	299/18133	9.14729e-17	4.58622e-14	3.83825e-14	Igf1/Ngf/Cux2/Slc6a1/Rcan2/Reln/Htr7/Cntnap2/Elavl4/Adra1b/Slc8a3/Prkar1b/Zfp385a/Ntrk2/Fgf13/Pde5a/Slc1a4/Grm4/Atp1a3/Bhlhb9/Htr2a/Asic1/Shank1/Atxn1/Snap25/Shc3/Gnas/Adcy8/Cnr1/Sgk1/Aff2/Ptchd1/Prkar2b/Rp9/Shank3/Slc12a5/Cpeb3/Grm5/Prkn/Chl1/Neto1/Mef2c/Egfr/Foxp2/Chrna7/Sorcs3	46	Gabaergic interneurons	up
Gabaergic interneurons - up	GO:0045666	positive regulation of neuron differentiation	54/660	419/18133	5.06423e-16	2.25696e-13	1.88887e-13	Vwc2/Ngf/Dlx1/Grip1/Cux2/Dcx/Rims2/Reln/Htr7/Efna5/Elavl4/Bend6/Cdh4/Robo1/Atp8a2/Ntrk2/Limk1/Ache/Tenm3/Lrp8/Rims1/Bhlhb9/Snap91/Dpysl3/Rgs6/Cpne5/Syt1/Stmn2/Shank1/Stau2/Ptpn5/Plxnc1/Cnr1/Sgk1/Robo2/Bcl2/Pacsin1/Brinp2/Rit2/Serpini1/Pak3/Cux1/Map3k13/Shank3/Zfp804a/Cpeb3/Plppr5/Negr1/Epha3/Prkn/Mef2c/Brinp3/Il1rapl1/Rarb	54	Gabaergic interneurons	up
Gabaergic interneurons - up	GO:0051588	regulation of neurotransmitter transport	34/660	176/18133	9.97751e-16	4.00198e-13	3.34929e-13	Grik1/Rab3b/Rims3/Ngf/Slc6a1/Rims2/Baiap3/Chrm2/Htr7/Abat/Nrxn3/Adra1a/Cacna1b/Cplx1/Ntrk2/Rims4/Grin3a/Grm4/Rims1/Htr2a/Sv2a/Syt9/Cacna1a/Grm8/Syt1/Asic1/Stxbp1/Cacnb4/Htr2c/Mctp2/Apba1/Prkn/Mef2c/Chrna7	34	Gabaergic interneurons	up
Gabaergic interneurons - up	GO:0001505	regulation of neurotransmitter levels	49/660	359/18133	1.23257e-15	4.4944e-13	3.7614e-13	Gad2/Gad1/Rab3b/Igf1/Rims3/Ngf/Slc6a1/Rims2/Baiap3/Chrm2/Htr7/Abat/Nrxn3/Cadps/Adra1a/Syt6/Ptprn2/Cacna1b/Cplx1/Ntrk2/Pclo/Rims4/Grin3a/Ache/Grm4/Lin7a/Rims1/Snap91/Htr2a/Sv2a/Syt9/Cacna1a/Grm8/Syt1/Asic1/Stxbp1/Snap25/Oprm1/Moxd1/Unc13c/Cacnb4/Htr2c/Mctp2/Rora/Slc17a6/Apba1/Prkn/Mef2c/Chrna7	49	Gabaergic interneurons	up
Gabaergic interneurons - up	GO:0046928	regulation of neurotransmitter secretion	29/660	132/18133	3.81957e-15	1.27669e-12	1.06848e-12	Rims3/Ngf/Rims2/Baiap3/Chrm2/Htr7/Nrxn3/Adra1a/Cacna1b/Cplx1/Ntrk2/Rims4/Grin3a/Grm4/Rims1/Htr2a/Syt9/Cacna1a/Grm8/Syt1/Asic1/Stxbp1/Cacnb4/Htr2c/Mctp2/Apba1/Prkn/Mef2c/Chrna7	29	Gabaergic interneurons	up
Gabaergic interneurons - up	GO:0050806	positive regulation of synaptic transmission	36/660	207/18133	4.48342e-15	1.38331e-12	1.1577e-12	Grik1/Rab3b/Rims3/Gria4/Cux2/Rims2/Baiap3/Reln/Htr7/Abat/Clstn3/Cacng2/Mir124-2hg/Grin2d/Adra1a/Slc8a3/Rasgrf2/Cacna1b/Erbb4/Ntrk2/Rims4/Rims1/Syt9/Syt1/Mir124a-1hg/Stxbp1/Shank1/Snap25/Ptpn5/Htr2c/Shank3/Grik2/Cpeb3/Neto1/Egfr/Chrna7	36	Gabaergic interneurons	up
Gabaergic interneurons - up	GO:0007611	learning or memory	41/660	268/18133	5.48805e-15	1.57233e-12	1.31589e-12	Igf1/Ngf/Cux2/Slc6a1/Rcan2/Reln/Htr7/Cntnap2/Elavl4/Adra1b/Slc8a3/Prkar1b/Zfp385a/Ntrk2/Fgf13/Pde5a/Grm4/Atp1a3/Bhlhb9/Htr2a/Asic1/Shank1/Atxn1/Snap25/Shc3/Adcy8/Cnr1/Sgk1/Aff2/Prkar2b/Shank3/Slc12a5/Cpeb3/Grm5/Prkn/Neto1/Mef2c/Egfr/Foxp2/Chrna7/Sorcs3	41	Gabaergic interneurons	up
Gabaergic interneurons - up	GO:0050807	regulation of synapse organization	39/660	251/18133	1.52499e-14	4.07781e-12	3.41276e-12	Cntnap4/Rims3/Cux2/Reln/Ube3a/Efna5/Clstn3/Ntrk2/Rims4/Ctnna2/Rapgef4/Lrp8/Bhlhb9/Lrrtm3/Snap91/Myh10/Nrg2/Asic2/Flrt2/Stau2/Mdga2/Gap43/Adgrl3/Frmpd4/Pak3/Ptpro/Shank3/Zfp804a/Lrrtm4/Lrfn5/Arhgap44/Lingo2/Mef2c/Grid2/Il1rapl1/Il1rapl2/Adgrl2/Nrp2/Chrna7	39	Gabaergic interneurons	up
Gabaergic interneurons - up	GO:0007416	synapse assembly	31/660	162/18133	2.4565e-14	6.15814e-12	5.1538e-12	Cux2/Reln/Efna5/Clstn3/Nrxn3/Erbb4/Ntrk2/Pclo/Cntn5/Ache/Bhlhb9/Lrrtm3/Cacna1a/Shank1/Nrg2/Asic2/Flrt2/Stau2/Mdga2/Sdk1/Gap43/Adgrl3/Shank3/Lrrtm4/Lrfn5/Lingo2/Mef2c/Grid2/Il1rapl1/Il1rapl2/Adgrl2	31	Gabaergic interneurons	up
Gabaergic interneurons - up	GO:0010976	positive regulation of neuron projection development	45/660	335/18133	3.3723e-14	7.95665e-12	6.65899e-12	Ngf/Grip1/Cux2/Dcx/Rims2/Reln/Htr7/Efna5/Elavl4/Cdh4/Robo1/Atp8a2/Ntrk2/Limk1/Ache/Tenm3/Lrp8/Rims1/Bhlhb9/Snap91/Dpysl3/Cpne5/Syt1/Stmn2/Shank1/Stau2/Ptpn5/Plxnc1/Cnr1/Sgk1/Robo2/Pacsin1/Rit2/Serpini1/Pak3/Cux1/Map3k13/Shank3/Zfp804a/Cpeb3/Plppr5/Negr1/Epha3/Prkn/Il1rapl1	45	Gabaergic interneurons	up
Gabaergic interneurons - up	GO:0050803	regulation of synapse structure or activity	39/660	258/18133	3.83545e-14	8.54667e-12	7.15278e-12	Cntnap4/Rims3/Cux2/Reln/Ube3a/Efna5/Clstn3/Ntrk2/Rims4/Ctnna2/Rapgef4/Lrp8/Bhlhb9/Lrrtm3/Snap91/Myh10/Nrg2/Asic2/Flrt2/Stau2/Mdga2/Gap43/Adgrl3/Frmpd4/Pak3/Ptpro/Shank3/Zfp804a/Lrrtm4/Lrfn5/Arhgap44/Lingo2/Mef2c/Grid2/Il1rapl1/Il1rapl2/Adgrl2/Nrp2/Chrna7	39	Gabaergic interneurons	up
Gabaergic interneurons - up	GO:0007409	axonogenesis	50/660	420/18133	1.48768e-13	3.14057e-11	2.62837e-11	Ngf/Cntn6/Dpysl5/Dcx/Unc5d/Reln/Efna5/Ptprm/Sema4g/Cdh4/Sema6c/Robo1/Atp8a2/Ntrk2/Limk1/Evl/Fgf13/Kif5a/Dock7/Ctnna2/Cntn5/Ache/Ablim1/Snap91/Cacna1a/Vstm2l/Myh10/Sema3c/Stxbp1/Adarb1/Col25a1/Flrt2/Gap43/Plxnc1/Kif5c/Cntn4/Robo2/Bcl2/Sema6a/Tenm2/Pak3/Ptpro/Map3k13/Lrrc4c/Enah/Chl1/Nrp2/Sema3a/Unc5c/Slit2	50	Gabaergic interneurons	up
Gabaergic interneurons - up	GO:0099504	synaptic vesicle cycle	35/660	221/18133	1.96209e-13	3.93496e-11	3.2932e-11	Rab3b/Slc32a1/Rims3/Rims2/Chrm2/Htr7/Nrxn3/Cadps/Adra1a/Syt6/Prkar1b/Cplx1/Pclo/Rims4/Grin3a/Grm4/Rapgef4/Rims1/Fgf14/Rab27b/Snap91/Htr2a/Sv2a/Syt9/Cacna1a/Grm8/Syt1/Stxbp1/Snap25/Unc13c/Pacsin1/Cacnb4/Slc17a6/Apba1/Chrna7	35	Gabaergic interneurons	up
Gabaergic interneurons - up	GO:0061564	axon development	52/660	455/18133	2.43044e-13	4.64214e-11	3.88505e-11	Ngf/Cntn6/Dpysl5/Dcx/Unc5d/Reln/Efna5/Ptprm/Sema4g/Cdh4/Sema6c/Robo1/Atp8a2/Ntrk2/Limk1/Evl/Fgf13/Kif5a/Dock7/Ctnna2/Cntn5/Ache/Ablim1/Snap91/Cacna1a/Vstm2l/Myh10/Sema3c/Stxbp1/Adarb1/Col25a1/Flrt2/Gap43/Plxnc1/Kif5c/Cntn4/Cnr1/Robo2/Bcl2/Sema6a/Tenm2/Pak3/Ptpro/Map3k13/Lrrc4c/Enah/Epha3/Chl1/Nrp2/Sema3a/Unc5c/Slit2	52	Gabaergic interneurons	up
Gabaergic interneurons - up	GO:0051966	regulation of synaptic transmission, glutamatergic	20/660	70/18133	3.68327e-13	6.71527e-11	5.62007e-11	Grik1/Gria4/Reln/Cacng2/Ntrk2/Grm4/Htr2a/Grm8/Syt1/Stxbp1/Shank1/Cnr1/Shank3/Grik2/Grm5/Grik3/Prkn/Mef2c/Egfr/Grm1	20	Gabaergic interneurons	up
Gabaergic interneurons - up	GO:0030534	adult behavior	30/660	172/18133	8.17345e-13	1.42538e-10	1.19291e-10	Grik1/Alk/Ngf/Abat/Cntnap2/Fgf12/Scn1a/Grin2d/Adra1b/Atp1a3/Fgf14/Htr2a/Cacna1a/Adam22/Shank1/Atxn1/Eps8/Sdk1/Oprm1/Pcdh15/Klhl1/Homer2/Oprd1/Cacnb4/Htr2c/Shank3/Prkn/Chl1/Pbx3/Chrna7	30	Gabaergic interneurons	up
Gabaergic interneurons - up	GO:0048489	synaptic vesicle transport	30/660	176/18133	1.5154e-12	2.43131e-10	2.03479e-10	Rims3/Rims2/Chrm2/Htr7/Nrxn3/Cadps/Adra1a/Syt6/Cplx1/Pclo/Rims4/Kif5a/Grin3a/Grm4/Lin7a/Rims1/Snap91/Htr2a/Sv2a/Syt9/Cacna1a/Grm8/Syt1/Stxbp1/Snap25/Kif5c/Unc13c/Cacnb4/Apba1/Chrna7	30	Gabaergic interneurons	up
Gabaergic interneurons - up	GO:0097480	establishment of synaptic vesicle localization	30/660	176/18133	1.5154e-12	2.43131e-10	2.03479e-10	Rims3/Rims2/Chrm2/Htr7/Nrxn3/Cadps/Adra1a/Syt6/Cplx1/Pclo/Rims4/Kif5a/Grin3a/Grm4/Lin7a/Rims1/Snap91/Htr2a/Sv2a/Syt9/Cacna1a/Grm8/Syt1/Stxbp1/Snap25/Kif5c/Unc13c/Cacnb4/Apba1/Chrna7	30	Gabaergic interneurons	up
Gabaergic interneurons - up	GO:0031346	positive regulation of cell projection organization	49/660	437/18133	2.4906e-12	3.84222e-10	3.21559e-10	Ngf/Grip1/Cux2/Dcx/Rims2/Reln/Htr7/Efna5/Elavl4/Cdh4/Robo1/Atp8a2/Ntrk2/Limk1/Ache/Tenm3/Lrp8/Rims1/Bhlhb9/Myo3b/Snap91/Dpysl3/Cpne5/Syt1/Stmn2/Shank1/Eps8/Stau2/Ptpn5/Ripor2/Plxnc1/Cnr1/Sgk1/Robo2/Pacsin1/Rit2/Serpini1/Carmil1/Pak3/Cux1/Map3k13/Shank3/Zfp804a/Cpeb3/Plppr5/Negr1/Epha3/Prkn/Il1rapl1	49	Gabaergic interneurons	up
Gabaergic interneurons - up	GO:0017156	calcium ion regulated exocytosis	29/660	169/18133	3.0141e-12	4.47761e-10	3.74735e-10	Rims3/Rims2/Baiap3/Chrm2/Htr7/Nrxn3/Cadps/Adra1a/Syt6/Cplx1/Pclo/Rims4/Grin3a/Grm4/Rapgef4/Rims1/Cacna1g/Htr2a/Sv2a/Syt9/Cacna1a/Grm8/Syt1/Stxbp1/Snap25/Unc13c/Cacnb4/Apba1/Chrna7	29	Gabaergic interneurons	up
Gabaergic interneurons - up	GO:0007411	axon guidance	32/660	205/18133	3.20844e-12	4.5961e-10	3.84651e-10	Cntn6/Dpysl5/Unc5d/Reln/Efna5/Ptprm/Sema4g/Cdh4/Sema6c/Robo1/Evl/Kif5a/Cntn5/Ablim1/Vstm2l/Myh10/Sema3c/Flrt2/Gap43/Plxnc1/Kif5c/Cntn4/Robo2/Sema6a/Tenm2/Ptpro/Enah/Chl1/Nrp2/Sema3a/Unc5c/Slit2	32	Gabaergic interneurons	up
Gabaergic interneurons - up	GO:0099003	vesicle-mediated transport in synapse	35/660	243/18133	3.3517e-12	4.59967e-10	3.84951e-10	Rims3/Grip2/Grip1/Rims2/Chrm2/Htr7/Nrxn3/Cadps/Adra1a/Syt6/Cplx1/Pclo/Rims4/Kif5a/Grin3a/Grm4/Lin7a/Rims1/Rab27b/Snap91/Htr2a/Sv2a/Syt9/Cacna1a/Grm8/Syt1/Stxbp1/Snap25/Kif5c/Unc13c/Pacsin1/Cacnb4/Apba1/Iqsec1/Chrna7	35	Gabaergic interneurons	up
Gabaergic interneurons - up	GO:0023061	signal release	52/660	487/18133	3.44029e-12	4.59967e-10	3.84951e-10	Rims3/Ngf/Rims2/Baiap3/Chrm2/Htr7/Efna5/Abat/Nrxn3/Cadps/Adra1a/Vsnl1/Syt6/Ptprn2/Cacna1b/Cplx1/Ntrk2/Scg5/Chga/Pclo/Rims4/Grin3a/Grm4/Rapgef4/Lin7a/Rims1/Snap91/Htr2a/Sv2a/Syt9/Cacna1a/Grm8/Syt1/Asic1/Stxbp1/Snap25/Gnas/Oprm1/Cnr1/Dgat1/Ano1/Unc13c/Cacnb4/Htr2c/Ptprn/Cacna1d/Mctp2/Apba1/Prkn/Mef2c/Egfr/Chrna7	52	Gabaergic interneurons	up
Gabaergic interneurons - up	GO:0097485	neuron projection guidance	32/660	206/18133	3.67038e-12	4.749e-10	3.97448e-10	Cntn6/Dpysl5/Unc5d/Reln/Efna5/Ptprm/Sema4g/Cdh4/Sema6c/Robo1/Evl/Kif5a/Cntn5/Ablim1/Vstm2l/Myh10/Sema3c/Flrt2/Gap43/Plxnc1/Kif5c/Cntn4/Robo2/Sema6a/Tenm2/Ptpro/Enah/Chl1/Nrp2/Sema3a/Unc5c/Slit2	32	Gabaergic interneurons	up
Gabaergic interneurons - up	GO:0016079	synaptic vesicle exocytosis	26/660	139/18133	5.30425e-12	6.64854e-10	5.56423e-10	Rims3/Rims2/Chrm2/Htr7/Nrxn3/Cadps/Adra1a/Syt6/Cplx1/Pclo/Rims4/Grin3a/Grm4/Rims1/Htr2a/Sv2a/Syt9/Cacna1a/Grm8/Syt1/Stxbp1/Snap25/Unc13c/Cacnb4/Apba1/Chrna7	26	Gabaergic interneurons	up
Gabaergic interneurons - up	GO:0097479	synaptic vesicle localization	30/660	186/18133	6.5523e-12	7.88658e-10	6.60035e-10	Rims3/Rims2/Chrm2/Htr7/Nrxn3/Cadps/Adra1a/Syt6/Cplx1/Pclo/Rims4/Kif5a/Grin3a/Grm4/Lin7a/Rims1/Snap91/Htr2a/Sv2a/Syt9/Cacna1a/Grm8/Syt1/Stxbp1/Snap25/Kif5c/Unc13c/Cacnb4/Apba1/Chrna7	30	Gabaergic interneurons	up
Gabaergic interneurons - up	GO:0060078	regulation of postsynaptic membrane potential	23/660	109/18133	6.68521e-12	7.88658e-10	6.60035e-10	Grik1/Cux2/Rims2/Reln/Abat/Grin2d/Gabrg3/Gabra3/Rims1/Fgf14/Shank1/Atxn1/Celf4/Oprm1/Gabrg1/Shank3/Grik2/Gabra1/Prkn/Neto1/Mef2c/Grid2/Chrna7	23	Gabaergic interneurons	up
Gabaergic interneurons - up	GO:0098742	cell-cell adhesion via plasma-membrane adhesion molecules	29/660	179/18133	1.31746e-11	1.50981e-09	1.26357e-09	Cntn6/Unc5d/Efna5/Ptprm/Clstn3/Cdh4/Cdh7/Robo1/Tenm1/Cntn5/Tenm3/Vstm2l/Tenm4/Cdh13/Mdga2/Sdk1/Pcdh15/Robo2/Tenm2/Adgrl3/Cdh18/Lrrc4c/Ptprt/Pcdh10/Lrfn5/Epha3/Grid2/Il1rapl1/Cdh6	29	Gabaergic interneurons	up
Gabaergic interneurons - up	GO:0035418	protein localization to synapse	19/660	84/18133	1.27601e-10	1.42169e-08	1.18982e-08	Grip2/Grip1/Reln/Clstn3/Cacng2/Cplx1/Pclo/Kif5a/Rapgef4/Rab27b/Adam22/Shank1/Snap25/Gpc6/Asic2/Stau2/Kif5c/Dlg2/Arhgap44	19	Gabaergic interneurons	up
Gabaergic interneurons - up	GO:0007613	memory	24/660	137/18133	1.46269e-10	1.58564e-08	1.32703e-08	Igf1/Ngf/Cux2/Rcan2/Reln/Htr7/Slc8a3/Ntrk2/Fgf13/Pde5a/Atp1a3/Htr2a/Asic1/Shank1/Atxn1/Snap25/Adcy8/Cnr1/Sgk1/Shank3/Cpeb3/Neto1/Chrna7/Sorcs3	24	Gabaergic interneurons	up
Gabaergic interneurons - up	GO:0022604	regulation of cell morphogenesis	49/660	491/18133	1.63141e-10	1.69433e-08	1.418e-08	Cit/Ngf/Grip1/Cux2/Dcx/Rims2/Reln/Ube3a/Efna5/Sema4g/Arhgap18/Dlc1/Cdh4/Sema6c/Robo1/Ntrk2/Limk1/Fgf13/Ache/Lrp8/Epb41l3/Rims1/Bhlhb9/Snap91/Cacna1a/Cpne5/Syt1/Myh10/Sema3c/Ttc3/Eps8/Stau2/Plxnc1/Sgk1/Robo2/Gas2/Sema6a/Carmil1/Pak3/Cux1/Map3k13/Lrrc4c/Shank3/Epb41/Arhgap44/Prkn/Il1rapl1/Sema3a/Slit2	49	Gabaergic interneurons	up
Gabaergic interneurons - up	GO:0017157	regulation of exocytosis	31/660	224/18133	1.64744e-10	1.69433e-08	1.418e-08	Rab3b/Rims3/Rab3c/Rims2/Baiap3/Chrm2/Htr7/Nrxn3/Cadps/Adra1a/Vsnl1/Cplx1/Pclo/Rims4/Grin3a/Grm4/Rapgef4/Rims1/Rab27b/Cacna1g/Htr2a/Syt9/Cacna1a/Grm8/Syt1/Stxbp1/Cacnb4/Apba1/Prkn/Il1rapl1/Chrna7	31	Gabaergic interneurons	up
Gabaergic interneurons - up	GO:0017158	regulation of calcium ion-dependent exocytosis	23/660	127/18133	1.77184e-10	1.77671e-08	1.48695e-08	Rims3/Rims2/Baiap3/Chrm2/Htr7/Nrxn3/Cadps/Adra1a/Cplx1/Rims4/Grin3a/Grm4/Rims1/Cacna1g/Htr2a/Syt9/Cacna1a/Grm8/Syt1/Stxbp1/Cacnb4/Apba1/Chrna7	23	Gabaergic interneurons	up
Gabaergic interneurons - up	GO:0007215	glutamate receptor signaling pathway	19/660	86/18133	1.97033e-10	1.92756e-08	1.61319e-08	Grik1/Reln/Cacng2/Rasgrf2/Grin3a/Grm4/Atp1a3/Grm8/Shank1/Oprm1/Neto2/Homer2/Shank3/Grm5/Grik3/Neto1/Mef2c/Ppargc1a/Grm1	19	Gabaergic interneurons	up
Gabaergic interneurons - up	GO:0098693	regulation of synaptic vesicle cycle	24/660	142/18133	3.15638e-10	3.01434e-08	2.52273e-08	Rab3b/Rims3/Rims2/Chrm2/Htr7/Nrxn3/Adra1a/Prkar1b/Cplx1/Rims4/Grin3a/Grm4/Rapgef4/Rims1/Fgf14/Snap91/Htr2a/Syt9/Grm8/Syt1/Stxbp1/Cacnb4/Apba1/Chrna7	24	Gabaergic interneurons	up
Gabaergic interneurons - up	GO:0051963	regulation of synapse assembly	21/660	113/18133	6.70384e-10	6.25328e-08	5.23343e-08	Cux2/Efna5/Clstn3/Ntrk2/Bhlhb9/Lrrtm3/Nrg2/Asic2/Flrt2/Stau2/Mdga2/Gap43/Adgrl3/Lrrtm4/Lrfn5/Lingo2/Mef2c/Grid2/Il1rapl1/Il1rapl2/Adgrl2	21	Gabaergic interneurons	up
Gabaergic interneurons - up	GO:0006887	exocytosis	39/660	355/18133	8.29827e-10	7.56463e-08	6.3309e-08	Rab3b/Rims3/Rab3c/Rims2/Baiap3/Chrm2/Htr7/Nrxn3/Cadps/Adra1a/Vsnl1/Syt6/Cplx1/Chga/Pclo/Rims4/Grin3a/Grm4/Rapgef4/Lin7a/Rims1/Rab27b/Scrn1/Cacna1g/Htr2a/Sv2a/Syt9/Cacna1a/Grm8/Syt1/Myh10/Stxbp1/Snap25/Unc13c/Cacnb4/Apba1/Prkn/Il1rapl1/Chrna7	39	Gabaergic interneurons	up
Gabaergic interneurons - up	GO:0051650	establishment of vesicle localization	32/660	257/18133	1.2811e-09	1.14189e-07	9.55658e-08	Rims3/Rims2/Chrm2/Htr7/Nrxn3/Cadps/Adra1a/Syt6/Cplx1/Pclo/Rims4/Kif5a/Grin3a/Grm4/Lin7a/Rims1/Rab27b/Snap91/Htr2a/Sv2a/Syt9/Cacna1a/Grm8/Syt1/Stxbp1/Snap25/Kif5c/Unc13c/Cacnb4/Kif1a/Apba1/Chrna7	32	Gabaergic interneurons	up
Gabaergic interneurons - up	GO:0048167	regulation of synaptic plasticity	29/660	218/18133	1.64645e-09	1.43563e-07	1.20149e-07	Grik1/Rims3/Rims2/Reln/Htr7/Mir124-2hg/Grin2d/Slc8a3/Rasgrf2/Ntrk2/Rims4/Rims1/Fgf14/Mir124a-1hg/Stxbp1/Shank1/Snap25/Stau2/Ptpn5/Unc13c/Shank3/Grik2/Cpeb3/Grm5/Neto1/Mef2c/Grid2/Chrna7/Sorcs3	29	Gabaergic interneurons	up
Gabaergic interneurons - up	GO:0050905	neuromuscular process	21/660	121/18133	2.46641e-09	2.10485e-07	1.76157e-07	Npas1/Fgf12/Scn1a/Grin2d/Atp8a2/Grin3a/Ctnna2/Fgf14/Gaa/Cacna1a/Ankfn1/Myh10/Shank1/Adarb1/Pcdh15/Aplp2/Shank3/Rbfox1/Npas3/Prkn/Grid2	21	Gabaergic interneurons	up
Gabaergic interneurons - up	GO:0010769	regulation of cell morphogenesis involved in differentiation	36/660	323/18133	2.54028e-09	2.12272e-07	1.77653e-07	Cit/Ngf/Cux2/Dcx/Reln/Ube3a/Efna5/Sema4g/Cdh4/Sema6c/Robo1/Ntrk2/Limk1/Fgf13/Ache/Lrp8/Bhlhb9/Snap91/Cacna1a/Sema3c/Ttc3/Stau2/Plxnc1/Sgk1/Robo2/Sema6a/Carmil1/Pak3/Cux1/Map3k13/Lrrc4c/Shank3/Arhgap44/Il1rapl1/Sema3a/Slit2	36	Gabaergic interneurons	up
Gabaergic interneurons - up	GO:0007612	learning	24/660	158/18133	2.94974e-09	2.37718e-07	1.98948e-07	Slc6a1/Reln/Cntnap2/Elavl4/Adra1b/Slc8a3/Ntrk2/Fgf13/Grm4/Atp1a3/Asic1/Shank1/Atxn1/Snap25/Sgk1/Prkar2b/Shank3/Slc12a5/Grm5/Prkn/Neto1/Foxp2/Chrna7/Sorcs3	24	Gabaergic interneurons	up
Gabaergic interneurons - up	GO:2000300	regulation of synaptic vesicle exocytosis	19/660	100/18133	2.96333e-09	2.37718e-07	1.98948e-07	Rims3/Rims2/Chrm2/Htr7/Nrxn3/Adra1a/Cplx1/Rims4/Grin3a/Grm4/Rims1/Htr2a/Syt9/Grm8/Syt1/Stxbp1/Cacnb4/Apba1/Chrna7	19	Gabaergic interneurons	up
Gabaergic interneurons - up	GO:0045055	regulated exocytosis	30/660	239/18133	3.48466e-09	2.74059e-07	2.29362e-07	Rims3/Rims2/Baiap3/Chrm2/Htr7/Nrxn3/Cadps/Adra1a/Syt6/Cplx1/Chga/Pclo/Rims4/Grin3a/Grm4/Rapgef4/Rims1/Cacna1g/Htr2a/Sv2a/Syt9/Cacna1a/Grm8/Syt1/Stxbp1/Snap25/Unc13c/Cacnb4/Apba1/Chrna7	30	Gabaergic interneurons	up
Gabaergic interneurons - up	GO:0015812	gamma-aminobutyric acid transport	9/660	18/18133	3.84825e-09	2.96833e-07	2.48422e-07	Grik1/Slc32a1/Slc6a1/Abat/Sv2a/Cacna1a/Cacnb4/Htr2c/Apba1	9	Gabaergic interneurons	up
Gabaergic interneurons - up	GO:0099565	chemical synaptic transmission, postsynaptic	18/660	92/18133	4.73027e-09	3.57983e-07	2.99599e-07	Grik1/Cux2/Rims2/Reln/Abat/Grin2d/Rims1/Shank1/Atxn1/Celf4/Oprm1/Shank3/Grik2/Prkn/Neto1/Mef2c/Grid2/Chrna7	18	Gabaergic interneurons	up
Gabaergic interneurons - up	GO:0060079	excitatory postsynaptic potential	17/660	82/18133	5.01635e-09	3.72603e-07	3.11835e-07	Grik1/Cux2/Rims2/Reln/Grin2d/Rims1/Shank1/Atxn1/Celf4/Oprm1/Shank3/Grik2/Prkn/Neto1/Mef2c/Grid2/Chrna7	17	Gabaergic interneurons	up
Gabaergic interneurons - up	GO:1902803	regulation of synaptic vesicle transport	19/660	104/18133	5.87239e-09	4.28258e-07	3.58413e-07	Rims3/Rims2/Chrm2/Htr7/Nrxn3/Adra1a/Cplx1/Rims4/Grin3a/Grm4/Rims1/Htr2a/Syt9/Grm8/Syt1/Stxbp1/Cacnb4/Apba1/Chrna7	19	Gabaergic interneurons	up
Gabaergic interneurons - up	GO:0051648	vesicle localization	32/660	274/18133	6.32289e-09	4.52877e-07	3.79017e-07	Rims3/Rims2/Chrm2/Htr7/Nrxn3/Cadps/Adra1a/Syt6/Cplx1/Pclo/Rims4/Kif5a/Grin3a/Grm4/Lin7a/Rims1/Rab27b/Snap91/Htr2a/Sv2a/Syt9/Cacna1a/Grm8/Syt1/Stxbp1/Snap25/Kif5c/Unc13c/Cacnb4/Kif1a/Apba1/Chrna7	32	Gabaergic interneurons	up
Gabaergic interneurons - up	GO:0016358	dendrite development	32/660	275/18133	6.91416e-09	4.86538e-07	4.07188e-07	Cit/Grip1/Cux2/Dcx/Reln/Ube3a/Elavl4/Robo1/Ntrk2/Grin3a/Ctnna2/Ache/Rapgef4/Lrp8/Bhlhb9/Cacna1a/Shank1/Stau2/Sdk1/Sgk1/Klhl1/Pacsin1/Pak3/Cux1/Shank3/Slc12a5/Cpeb3/Arhgap44/Mef2c/Il1rapl1/Sema3a/Chrna7	32	Gabaergic interneurons	up
Gabaergic interneurons - up	GO:0019932	second-messenger-mediated signaling	39/660	386/18133	8.98208e-09	6.21157e-07	5.19852e-07	Igf1/Kcnc2/Rcan2/Rims2/Htr7/Adra1a/Adra1b/Pde4d/Tox3/Rcan3/Prkar1b/Gnal/Ntrk2/Chga/Pclo/Pde5a/Pde9a/Rapgef4/Cdh13/Gnas/Oprm1/Adcy8/Pde10a/Homer2/Pde3a/Akap6/Htr2c/Prkar2b/Rit2/Cacna1d/Tenm2/Adgrl3/Grm5/Sgcd/Pde11a/Ncald/Egfr/Adgrl2/Grm1	39	Gabaergic interneurons	up
Gabaergic interneurons - up	GO:0097120	receptor localization to synapse	15/660	68/18133	1.64686e-08	1.11959e-06	9.36991e-07	Grip2/Grip1/Reln/Cacng2/Cplx1/Kif5a/Rapgef4/Adam22/Snap25/Gpc6/Kif5c/Dlg2/Arhgap44/Neto1/Cep112	15	Gabaergic interneurons	up
Gabaergic interneurons - up	GO:0034765	regulation of ion transmembrane transport	41/660	434/18133	2.55078e-08	1.70519e-06	1.42709e-06	Dpp10/Kcnip1/Kcnc1/Cacna2d2/Ngf/Kcnc2/Scn9a/Reln/Fgf12/Scn1a/Cacng2/Kcns3/Rasgrf2/Dpp6/Pde4d/Cacna1b/Stac2/Camk2d/Fgf14/Cacna1a/Akap9/Hcn1/Shank1/Wnk2/Asic2/Oprm1/Neto2/Kcnd3/Sestd1/Cacnb4/Akap6/Cacna1d/Shank3/Nalcn/Kcnh5/Grm5/Neto1/Ubash3b/Mef2c/Ppargc1a/Kcnb2	41	Gabaergic interneurons	up
Gabaergic interneurons - up	GO:0051965	positive regulation of synapse assembly	15/660	72/18133	3.7474e-08	2.46407e-06	2.0622e-06	Cux2/Efna5/Clstn3/Ntrk2/Bhlhb9/Lrrtm3/Asic2/Flrt2/Stau2/Adgrl3/Lrrtm4/Lingo2/Grid2/Il1rapl1/Adgrl2	15	Gabaergic interneurons	up
Gabaergic interneurons - up	GO:0051932	synaptic transmission, GABAergic	13/660	53/18133	3.8459e-08	2.48805e-06	2.08227e-06	Grik1/Cntnap4/Slc6a1/Clstn3/Adra1a/Erbb4/Gabrg3/Gabra3/Stxbp1/Cnr1/Gabrb2/Gabrg1/Gabra1	13	Gabaergic interneurons	up
Gabaergic interneurons - up	GO:1903305	regulation of regulated secretory pathway	23/660	169/18133	5.23253e-08	3.33137e-06	2.78806e-06	Rims3/Rims2/Baiap3/Chrm2/Htr7/Nrxn3/Cadps/Adra1a/Cplx1/Rims4/Grin3a/Grm4/Rims1/Cacna1g/Htr2a/Syt9/Cacna1a/Grm8/Syt1/Stxbp1/Cacnb4/Apba1/Chrna7	23	Gabaergic interneurons	up
Gabaergic interneurons - up	GO:0014051	gamma-aminobutyric acid secretion	8/660	17/18133	5.36689e-08	3.36353e-06	2.81497e-06	Grik1/Slc6a1/Abat/Sv2a/Cacna1a/Cacnb4/Htr2c/Apba1	8	Gabaergic interneurons	up
Gabaergic interneurons - up	GO:0015672	monovalent inorganic cation transport	40/660	432/18133	6.54503e-08	4.03879e-06	3.3801e-06	Kcnmb2/Dpp10/Kcnip1/Plcb4/Kcnc1/Ank1/Kcnc2/Scn9a/Fgf12/Scn1a/Slc8a3/Kcns3/Dpp6/Kcnt1/Slc38a1/Fgf13/Camk2d/Atp1a3/Fgf14/Htr2a/Akap9/Hcn1/Asic1/Wnk2/Asic2/Gnas/Neto2/Sgk1/Kcnd3/Slc9a7/Akap6/Cacna1d/Slc12a5/Nalcn/Slc17a6/Kcnh5/Slc24a3/Neto1/Kcnb2/Nkain3	40	Gabaergic interneurons	up
Gabaergic interneurons - up	GO:0007156	homophilic cell adhesion via plasma membrane adhesion molecules	17/660	98/18133	8.22527e-08	4.99872e-06	4.18347e-06	Cntn6/Ptprm/Clstn3/Cdh4/Cdh7/Robo1/Cntn5/Tenm3/Vstm2l/Cdh13/Sdk1/Pcdh15/Robo2/Cdh18/Ptprt/Pcdh10/Cdh6	17	Gabaergic interneurons	up
Gabaergic interneurons - up	GO:0050773	regulation of dendrite development	23/660	175/18133	1.00601e-07	6.02252e-06	5.0403e-06	Cit/Cux2/Reln/Ube3a/Elavl4/Robo1/Ntrk2/Ache/Rapgef4/Lrp8/Bhlhb9/Shank1/Stau2/Sdk1/Sgk1/Pacsin1/Pak3/Cux1/Shank3/Cpeb3/Arhgap44/Mef2c/Il1rapl1	23	Gabaergic interneurons	up
Gabaergic interneurons - up	GO:0008344	adult locomotory behavior	17/660	102/18133	1.50746e-07	8.89181e-06	7.44163e-06	Ngf/Fgf12/Scn1a/Grin2d/Atp1a3/Fgf14/Cacna1a/Adam22/Atxn1/Eps8/Pcdh15/Klhl1/Oprd1/Cacnb4/Prkn/Chl1/Pbx3	17	Gabaergic interneurons	up
Gabaergic interneurons - up	GO:2001257	regulation of cation channel activity	21/660	153/18133	1.7123e-07	9.9537e-06	8.33034e-06	Kcnc1/Kcnc2/Reln/Fgf12/Cacng2/Rasgrf2/Pde4d/Stac2/Fgf14/Cacna1a/Hcn1/Shank1/Asic2/Oprm1/Neto2/Cacnb4/Akap6/Shank3/Neto1/Mef2c/Ppargc1a	21	Gabaergic interneurons	up
Gabaergic interneurons - up	GO:0022898	regulation of transmembrane transporter activity	27/660	238/18133	1.76129e-07	1.00922e-05	8.44625e-06	Kcnc1/Kcnc2/Reln/Fgf12/Cacng2/Rasgrf2/Pde4d/Stac2/Camk2d/Fgf14/Cacna1a/Akap9/Hcn1/Shank1/Wnk2/Asic2/Oprm1/Neto2/Bcl2/Cacnb4/Akap6/Cacna1d/Shank3/Grm5/Neto1/Mef2c/Ppargc1a	27	Gabaergic interneurons	up
Gabaergic interneurons - up	GO:0048813	dendrite morphogenesis	22/660	167/18133	1.8258e-07	1.03145e-05	8.63226e-06	Cit/Cux2/Dcx/Reln/Ube3a/Elavl4/Robo1/Ctnna2/Ache/Lrp8/Bhlhb9/Cacna1a/Shank1/Stau2/Sgk1/Pak3/Cux1/Shank3/Arhgap44/Il1rapl1/Sema3a/Chrna7	22	Gabaergic interneurons	up
Gabaergic interneurons - up	GO:0001508	action potential	19/660	130/18133	2.43267e-07	1.3552e-05	1.13418e-05	Kcnmb2/Kcnip1/Kcnc2/Scn9a/Fgf12/Scn1a/Adra1a/Dpp6/Ntrk2/Fgf13/Camk2d/Rapgef4/Cacna1g/Hcn1/Cnr1/Cacnb4/Cacna1d/Grik2/Chrna7	19	Gabaergic interneurons	up
Gabaergic interneurons - up	GO:0010770	positive regulation of cell morphogenesis involved in differentiation	22/660	170/18133	2.50442e-07	1.37606e-05	1.15163e-05	Ngf/Cux2/Dcx/Reln/Efna5/Cdh4/Robo1/Ntrk2/Limk1/Ache/Lrp8/Bhlhb9/Snap91/Stau2/Plxnc1/Sgk1/Robo2/Carmil1/Pak3/Cux1/Map3k13/Il1rapl1	22	Gabaergic interneurons	up
Gabaergic interneurons - up	GO:0032412	regulation of ion transmembrane transporter activity	26/660	230/18133	3.18674e-07	1.7273e-05	1.44559e-05	Kcnc1/Kcnc2/Reln/Fgf12/Cacng2/Rasgrf2/Pde4d/Stac2/Camk2d/Fgf14/Cacna1a/Akap9/Hcn1/Shank1/Wnk2/Asic2/Oprm1/Neto2/Cacnb4/Akap6/Cacna1d/Shank3/Grm5/Neto1/Mef2c/Ppargc1a	26	Gabaergic interneurons	up
Gabaergic interneurons - up	GO:1904062	regulation of cation transmembrane transport	31/660	309/18133	3.55378e-07	1.90056e-05	1.5906e-05	Dpp10/Kcnip1/Kcnc1/Ngf/Kcnc2/Reln/Fgf12/Cacng2/Rasgrf2/Dpp6/Pde4d/Stac2/Camk2d/Fgf14/Cacna1a/Akap9/Hcn1/Shank1/Wnk2/Asic2/Oprm1/Neto2/Sestd1/Cacnb4/Akap6/Cacna1d/Shank3/Neto1/Ubash3b/Mef2c/Ppargc1a	31	Gabaergic interneurons	up
Gabaergic interneurons - up	GO:0019935	cyclic-nucleotide-mediated signaling	23/660	188/18133	3.7402e-07	1.96715e-05	1.64633e-05	Kcnc2/Rims2/Htr7/Adra1a/Adra1b/Pde4d/Prkar1b/Gnal/Chga/Pclo/Pde9a/Rapgef4/Gnas/Oprm1/Adcy8/Pde10a/Pde3a/Htr2c/Prkar2b/Rit2/Adgrl3/Pde11a/Adgrl2	23	Gabaergic interneurons	up
Gabaergic interneurons - up	GO:0050805	negative regulation of synaptic transmission	14/660	74/18133	3.77638e-07	1.96715e-05	1.64633e-05	Grik1/Slc6a1/Rapgef4/Htr2a/Asic1/Stxbp1/Stau2/Celf4/Shank3/Grik2/Grik3/Prkn/Grid2/Sorcs3	14	Gabaergic interneurons	up
Gabaergic interneurons - up	GO:0032409	regulation of transporter activity	27/660	248/18133	4.05135e-07	2.08333e-05	1.74355e-05	Kcnc1/Kcnc2/Reln/Fgf12/Cacng2/Rasgrf2/Pde4d/Stac2/Camk2d/Fgf14/Cacna1a/Akap9/Hcn1/Shank1/Wnk2/Asic2/Oprm1/Neto2/Bcl2/Cacnb4/Akap6/Cacna1d/Shank3/Grm5/Neto1/Mef2c/Ppargc1a	27	Gabaergic interneurons	up
Gabaergic interneurons - up	GO:0050919	negative chemotaxis	10/660	36/18133	4.11211e-07	2.08781e-05	1.7473e-05	Sema4g/Sema6c/Robo1/Sema3c/Robo2/Nrg3/Sema6a/Nrp2/Sema3a/Slit2	10	Gabaergic interneurons	up
Gabaergic interneurons - up	GO:0051668	localization within membrane	22/660	179/18133	6.17483e-07	3.09591e-05	2.59099e-05	Grip2/Grip1/Reln/Cacng2/Cplx1/Kif5a/Rapgef4/Cacna1a/Adam22/Snap25/Cdh13/Gpc6/Kif5c/Pacsin1/Shank3/Grik2/Lrrtm4/Dlg2/Arhgap44/Neto1/Cep112/Iqsec1	22	Gabaergic interneurons	up
Gabaergic interneurons - up	GO:0006813	potassium ion transport	25/660	223/18133	6.27267e-07	3.10613e-05	2.59955e-05	Kcnmb2/Dpp10/Kcnip1/Plcb4/Kcnc1/Kcnc2/Kcns3/Dpp6/Kcnt1/Atp1a3/Htr2a/Akap9/Hcn1/Wnk2/Neto2/Kcnd3/Slc9a7/Akap6/Cacna1d/Slc12a5/Nalcn/Kcnh5/Slc24a3/Neto1/Kcnb2	25	Gabaergic interneurons	up
Gabaergic interneurons - up	GO:0048639	positive regulation of developmental growth	23/660	194/18133	6.56712e-07	3.21228e-05	2.68839e-05	Cacna2d2/Igf1/Ngf/Dcx/Rims2/Efna5/Cdh4/Erbb4/Fgf9/Atp8a2/Limk1/Stat5b/Rims1/Cpne5/Syt1/Sgip1/Bcl2/Akap6/Flt3/Map3k13/Prkn/Mef2c/Ghr	23	Gabaergic interneurons	up
Gabaergic interneurons - up	GO:0051590	positive regulation of neurotransmitter transport	11/660	47/18133	7.20623e-07	3.48243e-05	2.91448e-05	Grik1/Rab3b/Slc6a1/Baiap3/Cacna1b/Rims1/Syt9/Syt1/Stxbp1/Htr2c/Prkn	11	Gabaergic interneurons	up
Gabaergic interneurons - up	GO:0008015	blood circulation	37/660	432/18133	1.37763e-06	6.57819e-05	5.50535e-05	Cacna2d2/Grip2/Chrm2/Htr7/Abat/Ptprm/Scn1a/Adra1a/Sgcz/Adra1b/Pde4d/Cacna1b/Chga/Pde5a/Camk2d/Atp1a3/Gaa/Cacna1g/Htr2a/Asic2/Gnas/Cnr1/Thrb/Kcnd3/Pde3a/Npy/Akap6/Htr2c/Cacna1d/Ptpro/Chrm3/Sgcd/Ncald/Egfr/Sema3a/Chrna7/Slit2	37	Gabaergic interneurons	up
Gabaergic interneurons - up	GO:0048791	calcium ion-regulated exocytosis of neurotransmitter	7/660	18/18133	1.83768e-06	8.67169e-05	7.25741e-05	Rims3/Rims2/Rims4/Rims1/Cacna1a/Syt1/Snap25	7	Gabaergic interneurons	up
Gabaergic interneurons - up	GO:0003013	circulatory system process	37/660	441/18133	2.24271e-06	0.00010426	8.72564e-05	Cacna2d2/Grip2/Chrm2/Htr7/Abat/Ptprm/Scn1a/Adra1a/Sgcz/Adra1b/Pde4d/Cacna1b/Chga/Pde5a/Camk2d/Atp1a3/Gaa/Cacna1g/Htr2a/Asic2/Gnas/Cnr1/Thrb/Kcnd3/Pde3a/Npy/Akap6/Htr2c/Cacna1d/Ptpro/Chrm3/Sgcd/Ncald/Egfr/Sema3a/Chrna7/Slit2	37	Gabaergic interneurons	up
Gabaergic interneurons - up	GO:0048588	developmental cell growth	25/660	239/18133	2.26144e-06	0.00010426	8.72564e-05	Igf1/Ngf/Dcx/Rims2/Efna5/Sema4g/Adra1a/Adra1b/Cdh4/Sema6c/Limk1/Fgf13/Camk2d/Rims1/Cpne5/Syt1/Sema3c/Akap6/Sema6a/Sorbs2/Map3k13/Prkn/Nrp2/Sema3a/Slit2	25	Gabaergic interneurons	up
Gabaergic interneurons - up	GO:0050770	regulation of axonogenesis	22/660	196/18133	2.8742e-06	0.000131005	0.000109639	Ngf/Dcx/Efna5/Sema4g/Cdh4/Sema6c/Robo1/Ntrk2/Limk1/Fgf13/Ache/Snap91/Cacna1a/Sema3c/Plxnc1/Robo2/Sema6a/Pak3/Map3k13/Lrrc4c/Sema3a/Slit2	22	Gabaergic interneurons	up
Gabaergic interneurons - up	GO:1900006	positive regulation of dendrite development	15/660	100/18133	3.19879e-06	0.000144161	0.00012065	Cux2/Reln/Elavl4/Ache/Lrp8/Bhlhb9/Shank1/Stau2/Sgk1/Pacsin1/Pak3/Cux1/Shank3/Cpeb3/Il1rapl1	15	Gabaergic interneurons	up
Gabaergic interneurons - up	GO:0007214	gamma-aminobutyric acid signaling pathway	8/660	27/18133	3.54734e-06	0.000158093	0.000132309	Gabrg3/Gabra3/Cacna1a/Gabrb2/Cacnb4/Gabrg1/Gabra1/Gabbr2	8	Gabaergic interneurons	up
Gabaergic interneurons - up	GO:0071804	cellular potassium ion transport	21/660	184/18133	3.6915e-06	0.000160174	0.000134051	Dpp10/Kcnip1/Kcnc1/Kcnc2/Kcns3/Dpp6/Kcnt1/Atp1a3/Akap9/Hcn1/Wnk2/Neto2/Kcnd3/Slc9a7/Akap6/Cacna1d/Slc12a5/Nalcn/Kcnh5/Neto1/Kcnb2	21	Gabaergic interneurons	up
Gabaergic interneurons - up	GO:0071805	potassium ion transmembrane transport	21/660	184/18133	3.6915e-06	0.000160174	0.000134051	Dpp10/Kcnip1/Kcnc1/Kcnc2/Kcns3/Dpp6/Kcnt1/Atp1a3/Akap9/Hcn1/Wnk2/Neto2/Kcnd3/Slc9a7/Akap6/Cacna1d/Slc12a5/Nalcn/Kcnh5/Neto1/Kcnb2	21	Gabaergic interneurons	up
Gabaergic interneurons - up	GO:0031644	regulation of neurological system process	19/660	155/18133	3.71384e-06	0.000160174	0.000134051	Cux2/Rims2/Reln/Abat/Fgf12/Grin2d/Rapgef4/Rims1/Tenm4/Shank1/Celf4/Oprm1/Oprd1/Htr2c/Shank3/Prkn/Neto1/Chrna7/Grm1	19	Gabaergic interneurons	up
Gabaergic interneurons - up	GO:0010959	regulation of metal ion transport	33/660	383/18133	4.50607e-06	0.000192275	0.000160917	Dpp10/Kcnip1/Plcb4/Kcnc1/Igf1/Ngf/Kcnc2/Fgf12/Trpc3/Dpp6/Pde4d/Cacna1b/Stac2/Camk2d/Fgf14/Cacna1g/Htr2a/Cacna1a/Akap9/Wnk2/Gnas/Neto2/Sgk1/Homer2/Bcl2/Oprd1/Sestd1/Cacnb4/Akap6/Cacna1d/Neto1/Ubash3b/Nkain3	33	Gabaergic interneurons	up
Gabaergic interneurons - up	GO:0006814	sodium ion transport	22/660	203/18133	5.12007e-06	0.000216175	0.000180918	Scn9a/Fgf12/Scn1a/Slc8a3/Slc38a1/Fgf13/Camk2d/Atp1a3/Fgf14/Hcn1/Asic1/Wnk2/Asic2/Gnas/Neto2/Sgk1/Slc9a7/Nalcn/Slc17a6/Slc24a3/Neto1/Nkain3	22	Gabaergic interneurons	up
Gabaergic interneurons - up	GO:0048814	regulation of dendrite morphogenesis	15/660	105/18133	5.94071e-06	0.00024821	0.000207729	Cit/Cux2/Reln/Ube3a/Robo1/Ache/Lrp8/Bhlhb9/Stau2/Sgk1/Pak3/Cux1/Shank3/Arhgap44/Il1rapl1	15	Gabaergic interneurons	up
Gabaergic interneurons - up	GO:0045927	positive regulation of growth	26/660	270/18133	6.56795e-06	0.000271588	0.000227295	Cacna2d2/Igf1/Ngf/Dcx/Rims2/Efna5/Cdh4/Lef1/Erbb4/Fgf9/Atp8a2/Limk1/Stat5b/Rims1/Cpne5/Syt1/Sgip1/Sgk1/Bcl2/Akap6/Flt3/Map3k13/Prkn/Mef2c/Egfr/Ghr	26	Gabaergic interneurons	up
Gabaergic interneurons - up	GO:0060291	long-term synaptic potentiation	15/660	108/18133	8.4502e-06	0.000345855	0.000289449	Reln/Htr7/Mir124-2hg/Grin2d/Slc8a3/Rasgrf2/Ntrk2/Rims1/Mir124a-1hg/Shank1/Snap25/Ptpn5/Shank3/Cpeb3/Chrna7	15	Gabaergic interneurons	up
Gabaergic interneurons - up	GO:0098815	modulation of excitatory postsynaptic potential	10/660	49/18133	8.67079e-06	0.000347785	0.000291065	Cux2/Rims2/Reln/Rims1/Shank1/Celf4/Shank3/Prkn/Neto1/Chrna7	10	Gabaergic interneurons	up
Gabaergic interneurons - up	GO:1900449	regulation of glutamate receptor signaling pathway	10/660	49/18133	8.67079e-06	0.000347785	0.000291065	Reln/Cacng2/Rasgrf2/Shank1/Oprm1/Neto2/Shank3/Neto1/Mef2c/Ppargc1a	10	Gabaergic interneurons	up
Gabaergic interneurons - up	GO:0060047	heart contraction	21/660	195/18133	9.21397e-06	0.000365913	0.000306236	Cacna2d2/Chrm2/Scn1a/Adra1a/Sgcz/Adra1b/Pde4d/Cacna1b/Chga/Pde5a/Camk2d/Atp1a3/Gaa/Cacna1g/Thrb/Kcnd3/Akap6/Cacna1d/Sgcd/Sema3a/Chrna7	21	Gabaergic interneurons	up
Gabaergic interneurons - up	GO:0008038	neuron recognition	10/660	50/18133	1.04887e-05	0.000412451	0.000345184	Cntn6/Cntnap2/Robo1/Cntn5/Vstm2l/Gap43/Cnr1/Robo2/Epha3/Sema3a	10	Gabaergic interneurons	up
Gabaergic interneurons - up	GO:0051656	establishment of organelle localization	36/660	454/18133	1.08622e-05	0.000422994	0.000354008	Rims3/Rims2/Chrm2/Htr7/Nrxn3/Cadps/Adra1a/Syt6/Cplx1/Chga/Pclo/Rims4/Kif5a/Grin3a/Dock7/Grm4/Lin7a/Rims1/Rab27b/Snap91/Htr2a/Sv2a/Syt9/Cacna1a/Grm8/Syt1/Myh10/Stxbp1/Snap25/Kif5c/Unc13c/Cacnb4/Kif1a/Apba1/Copg2/Chrna7	36	Gabaergic interneurons	up
Gabaergic interneurons - up	GO:0001964	startle response	8/660	31/18133	1.108e-05	0.000423298	0.000354262	Npas1/Grin2d/Grin3a/Ctnna2/Pcdh15/Npas3/Prkn/Grid2	8	Gabaergic interneurons	up
Gabaergic interneurons - up	GO:0099173	postsynapse organization	20/660	182/18133	1.10811e-05	0.000423298	0.000354262	Cux2/Reln/Ube3a/Rapgef4/Lrp8/Bhlhb9/Myh10/Shank1/Stau2/Gap43/Frmpd4/Pak3/Shank3/Zfp804a/Lrrtm4/Arhgap44/Grid2/Il1rapl1/Nrp2/Chrna7	20	Gabaergic interneurons	up
Gabaergic interneurons - up	GO:0050775	positive regulation of dendrite morphogenesis	10/660	51/18133	1.26259e-05	0.000477759	0.000399841	Cux2/Reln/Ache/Lrp8/Bhlhb9/Stau2/Sgk1/Pak3/Cux1/Il1rapl1	10	Gabaergic interneurons	up
Gabaergic interneurons - up	GO:0060998	regulation of dendritic spine development	13/660	86/18133	1.31986e-05	0.000494763	0.000414072	Cux2/Reln/Ube3a/Lrp8/Bhlhb9/Shank1/Stau2/Sdk1/Pak3/Shank3/Cpeb3/Arhgap44/Mef2c	13	Gabaergic interneurons	up
Gabaergic interneurons - up	GO:0051056	regulation of small GTPase mediated signal transduction	24/660	248/18133	1.35899e-05	0.000494878	0.000414168	Igf1/Ngf/Reln/Garnl3/Arhgap18/Dlc1/Adra1a/Adra1b/Rasgrf2/Robo1/Camk2d/Stmn3/Iqsec3/Eps8/Ripor2/Vav2/Rap1gap/Arfgef3/Rit2/Ogt/Trio/Arhgap44/Iqsec1/Slit2	24	Gabaergic interneurons	up
Gabaergic interneurons - up	GO:0021800	cerebral cortex tangential migration	5/660	10/18133	1.36189e-05	0.000494878	0.000414168	Reln/Robo1/Nrp2/Sema3a/Slit2	5	Gabaergic interneurons	up
Gabaergic interneurons - up	GO:1990504	dense core granule exocytosis	5/660	10/18133	1.36189e-05	0.000494878	0.000414168	Baiap3/Cadps/Syt6/Stxbp1/Unc13c	5	Gabaergic interneurons	up
Gabaergic interneurons - up	GO:0048638	regulation of developmental growth	31/660	368/18133	1.36952e-05	0.000494878	0.000414168	Cacna2d2/Igf1/Ngf/Dcx/Rims2/Efna5/Sema4g/Cdh4/Sema6c/Erbb4/Fgf9/Atp8a2/Limk1/Fgf13/Stat5b/Rims1/Cpne5/Syt1/Sgip1/Sema3c/Gnas/Bcl2/Akap6/Flt3/Sema6a/Map3k13/Prkn/Mef2c/Sema3a/Ghr/Slit2	31	Gabaergic interneurons	up
Gabaergic interneurons - up	GO:0050954	sensory perception of mechanical stimulus	20/660	185/18133	1.41349e-05	0.000506207	0.000423649	Igf1/Htr7/Scn1a/Mir124-2hg/Cntn5/Myo3b/Htr2a/Grm8/Mir124a-1hg/Asic2/Pcdh15/Srrm4/Ripor2/Thrb/Homer2/Pgap1/Gabrb2/Tbl1x/Cacna1d/Whrn	20	Gabaergic interneurons	up
Gabaergic interneurons - up	GO:0051952	regulation of amine transport	15/660	113/18133	1.47664e-05	0.000524141	0.000438658	Grik1/Rab3b/Slc6a1/Abat/Syt6/Chga/Htr2a/Sv2a/Syt9/Cacna1a/Syt1/Stxbp1/Cnr1/Htr2c/Chrna7	15	Gabaergic interneurons	up
Gabaergic interneurons - up	GO:0001956	positive regulation of neurotransmitter secretion	7/660	24/18133	1.65127e-05	0.000575933	0.000482004	Baiap3/Cacna1b/Rims1/Syt9/Syt1/Stxbp1/Htr2c	7	Gabaergic interneurons	up
Gabaergic interneurons - up	GO:0016082	synaptic vesicle priming	7/660	24/18133	1.65127e-05	0.000575933	0.000482004	Rims2/Cadps/Rims1/Sv2a/Stxbp1/Snap25/Unc13c	7	Gabaergic interneurons	up
Gabaergic interneurons - up	GO:0019226	transmission of nerve impulse	13/660	88/18133	1.70329e-05	0.000586051	0.000490471	Kcnmb2/Scn9a/Fgf12/Scn1a/Cacng2/Dpp6/Ntrk2/Rapgef4/Cacna1g/Cacna1a/Cacnb4/Grik2/Chrna7	13	Gabaergic interneurons	up
Gabaergic interneurons - up	GO:0003015	heart process	21/660	203/18133	1.7095e-05	0.000586051	0.000490471	Cacna2d2/Chrm2/Scn1a/Adra1a/Sgcz/Adra1b/Pde4d/Cacna1b/Chga/Pde5a/Camk2d/Atp1a3/Gaa/Cacna1g/Thrb/Kcnd3/Akap6/Cacna1d/Sgcd/Sema3a/Chrna7	21	Gabaergic interneurons	up
Gabaergic interneurons - up	GO:2000463	positive regulation of excitatory postsynaptic potential	8/660	33/18133	1.82848e-05	0.000621528	0.000520162	Cux2/Rims2/Reln/Rims1/Shank1/Shank3/Neto1/Chrna7	8	Gabaergic interneurons	up
Gabaergic interneurons - up	GO:1903522	regulation of blood circulation	22/660	220/18133	1.85088e-05	0.000623856	0.000522111	Cacna2d2/Chrm2/Adra1a/Adra1b/Pde4d/Cacna1b/Chga/Fgf13/Pde5a/Gaa/Cacna1g/Htr2a/Asic2/Thrb/Kcnd3/Akap6/Htr2c/Cacna1d/Chrm3/Egfr/Sema3a/Chrna7	22	Gabaergic interneurons	up
Gabaergic interneurons - up	GO:1990778	protein localization to cell periphery	28/660	321/18133	1.88769e-05	0.00063096	0.000528056	Dpp10/Ank1/Rab3b/Grip2/Grip1/Rab3c/Cacng2/Dpp6/Cplx1/Stac2/Fgf13/Camk2d/Rapgef4/Lin7a/Epb41l3/Adam22/Optn/Stxbp1/Snap25/Gpc6/Gpr158/Pacsin1/Epb41/Dlg2/Epha3/Arhgap44/Egfr/Kcnb2	28	Gabaergic interneurons	up
Gabaergic interneurons - up	GO:0007187	G protein-coupled receptor signaling pathway, coupled to cyclic nucleotide second messenger	21/660	205/18133	1.9837e-05	0.000655832	0.000548872	Chrm2/Htr7/Adra1a/Adra1b/Gnal/Chga/Grm4/Htr2a/Grm8/Gnas/Oprm1/Adcy8/Cnr1/Oprd1/Gpr176/Htr2c/Rit2/Cacna1d/Adgrl3/Chrm3/Adgrl2	21	Gabaergic interneurons	up
Gabaergic interneurons - up	GO:0007216	G protein-coupled glutamate receptor signaling pathway	6/660	17/18133	1.9948e-05	0.000655832	0.000548872	Grm4/Grm8/Homer2/Grm5/Grik3/Grm1	6	Gabaergic interneurons	up
Gabaergic interneurons - up	GO:0019933	cAMP-mediated signaling	18/660	159/18133	2.01379e-05	0.000656693	0.000549592	Rims2/Htr7/Adra1a/Adra1b/Pde4d/Gnal/Chga/Pclo/Rapgef4/Gnas/Oprm1/Adcy8/Pde10a/Pde3a/Rit2/Adgrl3/Pde11a/Adgrl2	18	Gabaergic interneurons	up
Gabaergic interneurons - up	GO:0099175	regulation of postsynapse organization	15/660	116/18133	2.03076e-05	0.000656884	0.000549752	Cux2/Reln/Ube3a/Rapgef4/Lrp8/Bhlhb9/Stau2/Gap43/Pak3/Shank3/Zfp804a/Arhgap44/Grid2/Il1rapl1/Nrp2	15	Gabaergic interneurons	up
Gabaergic interneurons - up	GO:0099601	regulation of neurotransmitter receptor activity	10/660	54/18133	2.14317e-05	0.0006877	0.000575543	Reln/Cacng2/Rasgrf2/Shank1/Oprm1/Neto2/Shank3/Neto1/Mef2c/Ppargc1a	10	Gabaergic interneurons	up
Gabaergic interneurons - up	GO:0015837	amine transport	15/660	117/18133	2.25255e-05	0.000717062	0.000600116	Grik1/Rab3b/Slc6a1/Abat/Syt6/Chga/Htr2a/Sv2a/Syt9/Cacna1a/Syt1/Stxbp1/Cnr1/Htr2c/Chrna7	15	Gabaergic interneurons	up
Gabaergic interneurons - up	GO:0019934	cGMP-mediated signaling	8/660	34/18133	2.31538e-05	0.000725546	0.000607216	Kcnc2/Prkar1b/Pde9a/Pde10a/Pde3a/Htr2c/Prkar2b/Pde11a	8	Gabaergic interneurons	up
Gabaergic interneurons - up	GO:0051968	positive regulation of synaptic transmission, glutamatergic	8/660	34/18133	2.31538e-05	0.000725546	0.000607216	Gria4/Reln/Cacng2/Ntrk2/Stxbp1/Shank1/Shank3/Egfr	8	Gabaergic interneurons	up
Gabaergic interneurons - up	GO:0019228	neuronal action potential	9/660	44/18133	2.40158e-05	0.000741559	0.000620617	Kcnmb2/Scn9a/Fgf12/Scn1a/Dpp6/Rapgef4/Cacna1g/Grik2/Chrna7	9	Gabaergic interneurons	up
Gabaergic interneurons - up	GO:0014052	regulation of gamma-aminobutyric acid secretion	5/660	11/18133	2.42194e-05	0.000741559	0.000620617	Grik1/Slc6a1/Abat/Sv2a/Htr2c	5	Gabaergic interneurons	up
Gabaergic interneurons - up	GO:0051967	negative regulation of synaptic transmission, glutamatergic	5/660	11/18133	2.42194e-05	0.000741559	0.000620617	Grik1/Htr2a/Grik2/Grik3/Prkn	5	Gabaergic interneurons	up
Gabaergic interneurons - up	GO:1903539	protein localization to postsynaptic membrane	10/660	55/18133	2.53501e-05	0.000770297	0.000644669	Grip2/Grip1/Cacng2/Cplx1/Rapgef4/Adam22/Snap25/Gpc6/Dlg2/Arhgap44	10	Gabaergic interneurons	up
Gabaergic interneurons - up	GO:0019233	sensory perception of pain	16/660	133/18133	2.71234e-05	0.000817984	0.000684578	Ngf/Scn9a/Htr7/Scn1a/Grin2d/Cacna1b/Htr2a/Cacna1a/Grm8/Oprm1/Cnr1/Ano1/Oprd1/Htr2c/Dlg2/Grm1	16	Gabaergic interneurons	up
Gabaergic interneurons - up	GO:2001259	positive regulation of cation channel activity	11/660	67/18133	2.74533e-05	0.000820986	0.00068709	Kcnc1/Kcnc2/Reln/Cacng2/Stac2/Fgf14/Hcn1/Asic2/Cacnb4/Akap6/Shank3	11	Gabaergic interneurons	up
Gabaergic interneurons - up	GO:0033555	multicellular organismal response to stress	13/660	92/18133	2.77245e-05	0.000820986	0.00068709	Grik1/Scn9a/Reln/Htr7/Cacna1b/Cacna1a/Ankfn1/Asic1/Bcl2/Htr2c/Shank3/Grik2/Mef2c	13	Gabaergic interneurons	up
Gabaergic interneurons - up	GO:0070588	calcium ion transmembrane transport	24/660	259/18133	2.7837e-05	0.000820986	0.00068709	Cacna2d2/Ngf/Trpc3/Cacng2/Grin2d/Slc8a3/Pde4d/Cacna1b/Stac2/Camk2d/Fgf14/Cacna1g/Htr2a/Cacna1a/Asic1/Sestd1/Cacnb4/Akap6/Htr2c/Cacna1d/Nalcn/Slc24a3/Fam155a/Ubash3b	24	Gabaergic interneurons	up
Gabaergic interneurons - up	GO:0010613	positive regulation of cardiac muscle hypertrophy	8/660	35/18133	2.90643e-05	0.00084476	0.000706987	Igf1/Trpc3/Adra1a/Pde5a/Camk2d/Pde9a/Akap6/Mef2c	8	Gabaergic interneurons	up
Gabaergic interneurons - up	GO:0014742	positive regulation of muscle hypertrophy	8/660	35/18133	2.90643e-05	0.00084476	0.000706987	Igf1/Trpc3/Adra1a/Pde5a/Camk2d/Pde9a/Akap6/Mef2c	8	Gabaergic interneurons	up
Gabaergic interneurons - up	GO:0043270	positive regulation of ion transport	26/660	296/18133	3.30218e-05	0.00095288	0.000797474	Grik1/Kcnc1/Rab3b/Kcnc2/Slc6a1/Reln/Abat/Fgf12/Trpc3/Cacng2/Dpp6/Atp8a2/Stac2/Fgf14/Akap9/Hcn1/Stxbp1/Wnk2/Asic2/Gnas/Sgk1/Cacnb4/Akap6/Htr2c/Cacna1d/Shank3	26	Gabaergic interneurons	up
Gabaergic interneurons - up	GO:0061001	regulation of dendritic spine morphogenesis	9/660	46/18133	3.49743e-05	0.000995452	0.000833103	Cux2/Reln/Ube3a/Lrp8/Bhlhb9/Stau2/Pak3/Shank3/Arhgap44	9	Gabaergic interneurons	up
Gabaergic interneurons - up	GO:0140029	exocytic process	13/660	94/18133	3.49934e-05	0.000995452	0.000833103	Rab3b/Rab3c/Rims2/Cadps/Cplx1/Pclo/Rims1/Sv2a/Syt9/Syt1/Stxbp1/Snap25/Unc13c	13	Gabaergic interneurons	up
Gabaergic interneurons - up	GO:0006816	calcium ion transport	31/660	388/18133	3.81533e-05	0.0010777	0.000901934	Cacna2d2/Igf1/Ngf/Trpc3/Cacng2/Grin2d/Adra1a/Slc8a3/Pde4d/Cacna1b/Stac2/Grin3a/Camk2d/Fgf14/Cacna1g/Htr2a/Cacna1a/Asic1/Homer2/Bcl2/Oprd1/Sestd1/Cacnb4/Akap6/Htr2c/Cacna1d/Nalcn/Slc24a3/Fam155a/Ubash3b/Chrna7	31	Gabaergic interneurons	up
Gabaergic interneurons - up	GO:0016311	dephosphorylation	29/660	352/18133	3.87954e-05	0.00108817	0.000910699	Elfn1/Ptprm/Plppr3/Dlc1/Ptprn2/Cdc14b/Plppr1/Mtmr7/Csrnp3/Ptpn5/Ppp2r2b/Ptpn4/Bcl2/Ppargc1b/Akap6/Arfgef3/Ptprn/Ptprr/Ptpro/Ptprg/Ptprt/Inpp5b/Plppr5/Dlg2/Ubash3b/Mef2c/Ppm1l/Inpp4b/Pcdh11x	29	Gabaergic interneurons	up
Gabaergic interneurons - up	GO:0106027	neuron projection organization	13/660	95/18133	3.92143e-05	0.00109228	0.00091414	Cux2/Reln/Ube3a/Atp1a3/Lrp8/Bhlhb9/Shank1/Stau2/Pak3/Shank3/Zfp804a/Arhgap44/Chrna7	13	Gabaergic interneurons	up
Gabaergic interneurons - up	GO:0009081	branched-chain amino acid metabolic process	6/660	19/18133	4.10885e-05	0.00112113	0.000938282	Bcat1/Hmgcll1/Stat5b/Acat1/Bckdhb/Ghr	6	Gabaergic interneurons	up
Gabaergic interneurons - up	GO:0098840	protein transport along microtubule	6/660	19/18133	4.10885e-05	0.00112113	0.000938282	Kif5a/Rab27b/Stau2/Kif5c/Kif1a/Dlg2	6	Gabaergic interneurons	up
Gabaergic interneurons - up	GO:0099118	microtubule-based protein transport	6/660	19/18133	4.10885e-05	0.00112113	0.000938282	Kif5a/Rab27b/Stau2/Kif5c/Kif1a/Dlg2	6	Gabaergic interneurons	up
Gabaergic interneurons - up	GO:0035637	multicellular organismal signaling	16/660	138/18133	4.28713e-05	0.00116187	0.000972379	Kcnmb2/Scn9a/Fgf12/Scn1a/Cacng2/Dpp6/Pde4d/Ntrk2/Rapgef4/Cacna1g/Cacna1a/Kcnd3/Cacnb4/Cacna1d/Grik2/Chrna7	16	Gabaergic interneurons	up
Gabaergic interneurons - up	GO:0099072	regulation of postsynaptic membrane neurotransmitter receptor levels	13/660	96/18133	4.38721e-05	0.00118101	0.0009884	Grip2/Grip1/Cacng2/Cplx1/Rapgef4/Adam22/Snap25/Eps8/Gpc6/Pacsin1/Dlg2/Arhgap44/Iqsec1	13	Gabaergic interneurons	up
Gabaergic interneurons - up	GO:0031646	positive regulation of neurological system process	11/660	71/18133	4.79476e-05	0.00128212	0.00107302	Cux2/Rims2/Reln/Abat/Rapgef4/Rims1/Tenm4/Shank1/Shank3/Neto1/Chrna7	11	Gabaergic interneurons	up
Gabaergic interneurons - up	GO:0007188	adenylate cyclase-modulating G protein-coupled receptor signaling pathway	19/660	187/18133	5.44854e-05	0.00143271	0.00119905	Chrm2/Htr7/Adra1a/Adra1b/Gnal/Chga/Grm4/Grm8/Gnas/Oprm1/Adcy8/Cnr1/Oprd1/Gpr176/Rit2/Cacna1d/Adgrl3/Chrm3/Adgrl2	19	Gabaergic interneurons	up
Gabaergic interneurons - up	GO:0070997	neuron death	30/660	377/18133	5.45835e-05	0.00143271	0.00119905	Cit/Igf1/Ngf/Dlx1/Tox3/Ntrk2/Chga/Ache/Bhlhb9/Cacna1a/Optn/Vstm2l/Stxbp1/Adarb1/Ptpn5/Srpk2/Ppp2r2b/Thrb/Bcl2/Gabrb2/Pak3/Magi1/Grik2/Prkn/Chl1/Mef2c/Grid2/Ppargc1a/Ghr/Chrna7	30	Gabaergic interneurons	up
Gabaergic interneurons - up	GO:0043266	regulation of potassium ion transport	13/660	98/18133	5.4651e-05	0.00143271	0.00119905	Dpp10/Kcnip1/Plcb4/Kcnc1/Kcnc2/Dpp6/Htr2a/Akap9/Wnk2/Neto2/Akap6/Cacna1d/Neto1	13	Gabaergic interneurons	up
Gabaergic interneurons - up	GO:0070838	divalent metal ion transport	33/660	433/18133	5.50923e-05	0.0014349	0.00120088	Cacna2d2/Igf1/Ngf/Trpc3/Nipal2/Cacng2/Grin2d/Adra1a/Slc8a3/Pde4d/Cacna1b/Stac2/Grin3a/Camk2d/Fgf14/Cacna1g/Htr2a/Cacna1a/Asic1/Homer2/Bcl2/Oprd1/Sestd1/Cacnb4/Akap6/Htr2c/Cacna1d/Nalcn/Slc24a3/Fam155a/Ubash3b/Chrna7/Tmem163	33	Gabaergic interneurons	up
Gabaergic interneurons - up	GO:0021872	forebrain generation of neurons	11/660	73/18133	6.23887e-05	0.00161446	0.00135116	Dlx1/Dcx/Lef1/Robo1/Erbb4/Robo2/Dclk2/Shank3/Nrp2/Sema3a/Slit2	11	Gabaergic interneurons	up
Gabaergic interneurons - up	GO:0072511	divalent inorganic cation transport	33/660	436/18133	6.29869e-05	0.00161949	0.00135537	Cacna2d2/Igf1/Ngf/Trpc3/Nipal2/Cacng2/Grin2d/Adra1a/Slc8a3/Pde4d/Cacna1b/Stac2/Grin3a/Camk2d/Fgf14/Cacna1g/Htr2a/Cacna1a/Asic1/Homer2/Bcl2/Oprd1/Sestd1/Cacnb4/Akap6/Htr2c/Cacna1d/Nalcn/Slc24a3/Fam155a/Ubash3b/Chrna7/Tmem163	33	Gabaergic interneurons	up
Gabaergic interneurons - up	GO:0055119	relaxation of cardiac muscle	5/660	13/18133	6.34886e-05	0.00162199	0.00135746	Pde4d/Chga/Pde5a/Camk2d/Akap6	5	Gabaergic interneurons	up
Gabaergic interneurons - up	GO:0021879	forebrain neuron differentiation	10/660	61/18133	6.42244e-05	0.0016304	0.0013645	Dlx1/Dcx/Robo1/Erbb4/Robo2/Dclk2/Shank3/Nrp2/Sema3a/Slit2	10	Gabaergic interneurons	up
Gabaergic interneurons - up	GO:0032414	positive regulation of ion transmembrane transporter activity	13/660	100/18133	6.7661e-05	0.00170684	0.00142847	Kcnc1/Kcnc2/Reln/Cacng2/Stac2/Fgf14/Akap9/Hcn1/Wnk2/Asic2/Cacnb4/Akap6/Shank3	13	Gabaergic interneurons	up
Gabaergic interneurons - up	GO:0097061	dendritic spine organization	12/660	87/18133	7.13835e-05	0.0017895	0.00149764	Cux2/Reln/Ube3a/Lrp8/Bhlhb9/Shank1/Stau2/Pak3/Shank3/Zfp804a/Arhgap44/Chrna7	12	Gabaergic interneurons	up
Gabaergic interneurons - up	GO:1905114	cell surface receptor signaling pathway involved in cell-cell signaling	35/660	478/18133	7.42745e-05	0.00184953	0.00154789	Grik1/Rbms3/Cux2/Rims2/Reln/Grb10/Abat/Grin2d/Lef1/Fgf9/Cxxc4/Amotl1/Rims1/Tle2/Grk5/Shank1/Atxn1/Wnk2/Celf4/Oprm1/Wwox/Prkaa2/Tmem131l/Tbl1x/Ptpro/Shank3/Ubr5/Grik2/Wnt5b/Prkn/Neto1/Mef2c/Grid2/Egfr/Chrna7	35	Gabaergic interneurons	up
Gabaergic interneurons - up	GO:0060996	dendritic spine development	14/660	115/18133	7.47006e-05	0.00184953	0.00154789	Cux2/Reln/Ube3a/Lrp8/Bhlhb9/Shank1/Stau2/Sdk1/Pak3/Shank3/Slc12a5/Cpeb3/Arhgap44/Mef2c	14	Gabaergic interneurons	up
Gabaergic interneurons - up	GO:0045665	negative regulation of neuron differentiation	22/660	242/18133	7.89816e-05	0.00193945	0.00162315	Cit/Dlx1/Ube3a/Sema4g/Sema6c/Fgf13/Dpysl3/Spock1/Stmn2/Sema3c/Ttc3/Ntm/Cntn4/Thrb/Rap1gap/Rit2/Sema6a/Ptprg/Zfp536/Epha3/Sema3a/Slit2	22	Gabaergic interneurons	up
Gabaergic interneurons - up	GO:0030900	forebrain development	28/660	348/18133	7.92996e-05	0.00193945	0.00162315	Alk/Dlx1/Dcx/Reln/Cntnap2/Dlc1/Lef1/Robo1/Erbb4/Ntrk2/Fgf13/Dock7/Lrp8/Chd5/Myh10/Robo2/Ptchd1/Pgap1/Dclk2/Kif1a/Nrg3/Aplp2/Shank3/Rarb/Egfr/Nrp2/Sema3a/Slit2	28	Gabaergic interneurons	up
Gabaergic interneurons - up	GO:0099172	presynapse organization	9/660	51/18133	8.21183e-05	0.00199622	0.00167066	Clstn3/Cntn5/Lrrtm3/Snap91/Mdga2/Lrfn5/Grid2/Il1rapl1/Il1rapl2	9	Gabaergic interneurons	up
Gabaergic interneurons - up	GO:0008016	regulation of heart contraction	17/660	162/18133	8.89646e-05	0.00214962	0.00179904	Cacna2d2/Chrm2/Adra1a/Adra1b/Pde4d/Cacna1b/Chga/Fgf13/Pde5a/Gaa/Cacna1g/Thrb/Kcnd3/Akap6/Cacna1d/Sema3a/Chrna7	17	Gabaergic interneurons	up
Gabaergic interneurons - up	GO:1902476	chloride transmembrane transport	8/660	41/18133	9.73152e-05	0.00233511	0.00195428	Gabrg3/Gabra3/Glra2/Ano1/Gabrb2/Gabrg1/Slc12a5/Gabra1	8	Gabaergic interneurons	up
Gabaergic interneurons - up	GO:0060997	dendritic spine morphogenesis	10/660	64/18133	9.78058e-05	0.00233511	0.00195428	Cux2/Reln/Ube3a/Lrp8/Bhlhb9/Shank1/Stau2/Pak3/Shank3/Arhgap44	10	Gabaergic interneurons	up
Gabaergic interneurons - up	GO:0031345	negative regulation of cell projection organization	19/660	196/18133	0.000102694	0.00243732	0.00203981	Cit/Ube3a/Sema4g/Sema6c/Evl/Fgf13/Dpysl3/Tbc1d30/Spock1/Stmn2/Sema3c/Ntm/Rap1gap/Rit2/Sema6a/Ptprg/Epha3/Sema3a/Slit2	19	Gabaergic interneurons	up
Gabaergic interneurons - up	GO:0030307	positive regulation of cell growth	17/660	164/18133	0.000103599	0.00244433	0.00204568	Igf1/Ngf/Dcx/Rims2/Efna5/Cdh4/Lef1/Limk1/Rims1/Cpne5/Syt1/Sgk1/Bcl2/Akap6/Map3k13/Prkn/Egfr	17	Gabaergic interneurons	up
Gabaergic interneurons - up	GO:0060359	response to ammonium ion	12/660	91/18133	0.000111246	0.00260881	0.00218333	Chrm2/Abat/Adra1b/Htr2a/Sdk1/Cnr1/Homer2/Gabrb2/Adgrl3/Gabra1/Chrm3/Chrna7	12	Gabaergic interneurons	up
Gabaergic interneurons - up	GO:0021795	cerebral cortex cell migration	9/660	53/18133	0.000112114	0.00260881	0.00218333	Dcx/Reln/Robo1/Fgf13/Lrp8/Egfr/Nrp2/Sema3a/Slit2	9	Gabaergic interneurons	up
Gabaergic interneurons - up	GO:0035725	sodium ion transmembrane transport	13/660	105/18133	0.000112521	0.00260881	0.00218333	Scn9a/Fgf12/Scn1a/Slc8a3/Camk2d/Atp1a3/Hcn1/Asic1/Wnk2/Neto2/Slc9a7/Nalcn/Neto1	13	Gabaergic interneurons	up
Gabaergic interneurons - up	GO:0001764	neuron migration	17/660	167/18133	0.000129511	0.00298119	0.00249498	Dcx/Unc5d/Reln/Erbb4/Ntrk2/Fgf13/Spock1/Myh10/Flrt2/Astn1/Nrg3/Sema6a/Adgrl3/Chl1/Mef2c/Nrp2/Sema3a	17	Gabaergic interneurons	up
Gabaergic interneurons - up	GO:1901379	regulation of potassium ion transmembrane transport	11/660	79/18133	0.000130069	0.00298119	0.00249498	Dpp10/Kcnip1/Kcnc1/Kcnc2/Dpp6/Akap9/Wnk2/Neto2/Akap6/Cacna1d/Neto1	11	Gabaergic interneurons	up
Gabaergic interneurons - up	GO:0032411	positive regulation of transporter activity	13/660	107/18133	0.000136609	0.00311329	0.00260554	Kcnc1/Kcnc2/Reln/Cacng2/Stac2/Fgf14/Akap9/Hcn1/Wnk2/Asic2/Cacnb4/Akap6/Shank3	13	Gabaergic interneurons	up
Gabaergic interneurons - up	GO:0050772	positive regulation of axonogenesis	12/660	93/18133	0.000137493	0.00311573	0.00260758	Ngf/Dcx/Efna5/Cdh4/Robo1/Ntrk2/Limk1/Ache/Snap91/Plxnc1/Robo2/Map3k13	12	Gabaergic interneurons	up
Gabaergic interneurons - up	GO:0021953	central nervous system neuron differentiation	18/660	185/18133	0.000147901	0.00333275	0.00278921	Dlx1/Dcx/Unc5d/Robo1/Erbb4/Ntrk2/Chd5/Cacna1a/Spock1/Adarb1/Robo2/Dclk2/Rora/Shank3/Grid2/Nrp2/Sema3a/Slit2	18	Gabaergic interneurons	up
Gabaergic interneurons - up	GO:0022029	telencephalon cell migration	10/660	68/18133	0.00016476	0.00369191	0.00308979	Dcx/Reln/Robo1/Fgf13/Lrp8/Nrg3/Egfr/Nrp2/Sema3a/Slit2	10	Gabaergic interneurons	up
Gabaergic interneurons - up	GO:0051402	neuron apoptotic process	23/660	273/18133	0.000172527	0.00384447	0.00321748	Cit/Ngf/Dlx1/Tox3/Ntrk2/Bhlhb9/Cacna1a/Optn/Vstm2l/Stxbp1/Adarb1/Srpk2/Ppp2r2b/Thrb/Bcl2/Gabrb2/Pak3/Grik2/Prkn/Chl1/Mef2c/Grid2/Ppargc1a	23	Gabaergic interneurons	up
Gabaergic interneurons - up	GO:0061003	positive regulation of dendritic spine morphogenesis	6/660	24/18133	0.000174474	0.00386637	0.0032358	Cux2/Reln/Lrp8/Bhlhb9/Stau2/Pak3	6	Gabaergic interneurons	up
Gabaergic interneurons - up	GO:0006865	amino acid transport	15/660	140/18133	0.000180601	0.00398016	0.00333103	Grik1/Slc32a1/Slc6a1/Abat/Ntrk2/Slc38a1/Slc1a4/Sv2a/Cacna1a/Stxbp1/Slc7a1/Cacnb4/Htr2c/Slc6a17/Apba1	15	Gabaergic interneurons	up
Gabaergic interneurons - up	GO:0099054	presynapse assembly	8/660	45/18133	0.000193134	0.00423311	0.00354273	Clstn3/Cntn5/Lrrtm3/Mdga2/Lrfn5/Grid2/Il1rapl1/Il1rapl2	8	Gabaergic interneurons	up
Gabaergic interneurons - up	GO:0099640	axo-dendritic protein transport	5/660	16/18133	0.000196735	0.00428861	0.00358917	Kif5a/Rab27b/Stau2/Kif5c/Dlg2	5	Gabaergic interneurons	up
Gabaergic interneurons - up	GO:0051937	catecholamine transport	11/660	83/18133	0.000203732	0.00441713	0.00369674	Rab3b/Abat/Cadps/Syt6/Chga/Htr2a/Syt9/Syt1/Cnr1/Prkn/Chrna7	11	Gabaergic interneurons	up
Gabaergic interneurons - up	GO:0040013	negative regulation of locomotion	25/660	313/18133	0.000210971	0.00454948	0.0038075	Ptprm/Sema4g/Dlc1/Sema6c/Robo1/Erbb4/Evl/Dpysl3/Sema3c/Adarb1/Ripor2/Robo2/Bcl2/Htr2c/Ptprr/Nrg3/Sema6a/Ptprg/Ptprt/Osbpl8/Grm5/Mef2c/Ppargc1a/Sema3a/Slit2	25	Gabaergic interneurons	up
Gabaergic interneurons - up	GO:0045956	positive regulation of calcium ion-dependent exocytosis	6/660	25/18133	0.000222555	0.00474822	0.00397383	Cadps/Rims1/Cacna1g/Syt9/Syt1/Stxbp1	6	Gabaergic interneurons	up
Gabaergic interneurons - up	GO:0060004	reflex	6/660	25/18133	0.000222555	0.00474822	0.00397383	Adra1a/Cacna1a/Shank1/Pcdh15/Foxp2/Satb1	6	Gabaergic interneurons	up
Gabaergic interneurons - up	GO:0032228	regulation of synaptic transmission, GABAergic	7/660	35/18133	0.00022645	0.00478048	0.00400082	Grik1/Cntnap4/Slc6a1/Adra1a/Erbb4/Stxbp1/Cnr1	7	Gabaergic interneurons	up
Gabaergic interneurons - up	GO:0099174	regulation of presynapse organization	7/660	35/18133	0.00022645	0.00478048	0.00400082	Clstn3/Snap91/Mdga2/Lrfn5/Grid2/Il1rapl1/Il1rapl2	7	Gabaergic interneurons	up
Gabaergic interneurons - up	GO:0016049	cell growth	33/660	467/18133	0.000228765	0.00478737	0.00400659	Igf1/Ngf/Dcx/Rims2/Efna5/Sema4g/Clstn3/Adra1a/Adra1b/Cdh4/Sema6c/Lef1/Limk1/Fgf13/Camk2d/Epb41l3/Rims1/Cpne5/Tro/Syt1/Sema3c/Zmat3/Sgk1/Bcl2/Akap6/Sema6a/Sorbs2/Map3k13/Prkn/Egfr/Nrp2/Sema3a/Slit2	33	Gabaergic interneurons	up
Gabaergic interneurons - up	GO:0060999	positive regulation of dendritic spine development	9/660	58/18133	0.000229163	0.00478737	0.00400659	Cux2/Reln/Lrp8/Bhlhb9/Shank1/Stau2/Pak3/Shank3/Cpeb3	9	Gabaergic interneurons	up
Gabaergic interneurons - up	GO:0021885	forebrain cell migration	10/660	71/18133	0.000237273	0.00493109	0.00412687	Dcx/Reln/Robo1/Fgf13/Lrp8/Nrg3/Egfr/Nrp2/Sema3a/Slit2	10	Gabaergic interneurons	up
Gabaergic interneurons - up	GO:1990138	neuron projection extension	17/660	176/18133	0.000244249	0.00504992	0.00422632	Ngf/Dcx/Rims2/Sema4g/Cdh4/Sema6c/Limk1/Rims1/Cpne5/Syt1/Sema3c/Sema6a/Map3k13/Prkn/Nrp2/Sema3a/Slit2	17	Gabaergic interneurons	up
Gabaergic interneurons - up	GO:0006941	striated muscle contraction	15/660	144/18133	0.000246561	0.00507157	0.00424444	Scn1a/Adra1a/Adra1b/Slc8a3/Pde4d/Atp8a2/Chga/Pde5a/Camk2d/Atp1a3/Gaa/Cacna1g/Akap6/Cacna1d/Sgcd	15	Gabaergic interneurons	up
Gabaergic interneurons - up	GO:0060048	cardiac muscle contraction	13/660	114/18133	0.000259107	0.00530244	0.00443766	Scn1a/Adra1a/Adra1b/Pde4d/Chga/Pde5a/Camk2d/Atp1a3/Gaa/Cacna1g/Akap6/Cacna1d/Sgcd	13	Gabaergic interneurons	up
Gabaergic interneurons - up	GO:0021537	telencephalon development	20/660	228/18133	0.000264902	0.00539351	0.00451388	Alk/Dlx1/Dcx/Reln/Lef1/Robo1/Erbb4/Ntrk2/Fgf13/Lrp8/Myh10/Robo2/Dclk2/Nrg3/Shank3/Rarb/Egfr/Nrp2/Sema3a/Slit2	20	Gabaergic interneurons	up
Gabaergic interneurons - up	GO:0021884	forebrain neuron development	7/660	36/18133	0.000272376	0.00551767	0.00461779	Dcx/Robo1/Robo2/Dclk2/Nrp2/Sema3a/Slit2	7	Gabaergic interneurons	up
Gabaergic interneurons - up	GO:0015844	monoamine transport	12/660	100/18133	0.000275174	0.00554635	0.00464179	Rab3b/Htr7/Abat/Cadps/Syt6/Chga/Htr2a/Syt9/Syt1/Cnr1/Prkn/Chrna7	12	Gabaergic interneurons	up
Gabaergic interneurons - up	GO:0051823	regulation of synapse structural plasticity	4/660	10/18133	0.000306474	0.00614634	0.00514393	Ctnna2/Frmpd4/Shank3/Chrna7	4	Gabaergic interneurons	up
Gabaergic interneurons - up	GO:0010721	negative regulation of cell development	27/660	359/18133	0.000316383	0.00631349	0.00528382	Cit/Igf1/Dlx1/Ube3a/Efna5/Sema4g/Sema6c/Erbb4/Fgf13/Dpysl3/Spock1/Stmn2/Sema3c/Ttc3/Ntm/Cntn4/Thrb/Bcl2/Rap1gap/Rit2/Nrg3/Sema6a/Ptprg/Zfp536/Epha3/Sema3a/Slit2	27	Gabaergic interneurons	up
Gabaergic interneurons - up	GO:0007616	long-term memory	7/660	37/18133	0.000325498	0.00639986	0.0053561	Reln/Ntrk2/Shank1/Snap25/Adcy8/Sgk1/Cpeb3	7	Gabaergic interneurons	up
Gabaergic interneurons - up	GO:0048846	axon extension involved in axon guidance	7/660	37/18133	0.000325498	0.00639986	0.0053561	Sema4g/Sema6c/Sema3c/Sema6a/Nrp2/Sema3a/Slit2	7	Gabaergic interneurons	up
Gabaergic interneurons - up	GO:1902284	neuron projection extension involved in neuron projection guidance	7/660	37/18133	0.000325498	0.00639986	0.0053561	Sema4g/Sema6c/Sema3c/Sema6a/Nrp2/Sema3a/Slit2	7	Gabaergic interneurons	up
Gabaergic interneurons - up	GO:0097756	negative regulation of blood vessel diameter	12/660	102/18133	0.000331331	0.00648278	0.0054255	Grip2/Htr7/Adra1a/Adra1b/Chga/Pde5a/Cacna1g/Htr2a/Asic2/Htr2c/Chrm3/Egfr	12	Gabaergic interneurons	up
Gabaergic interneurons - up	GO:0050885	neuromuscular process controlling balance	9/660	61/18133	0.000338726	0.00656343	0.00549299	Gaa/Cacna1a/Ankfn1/Myh10/Shank1/Pcdh15/Aplp2/Shank3/Rbfox1	9	Gabaergic interneurons	up
Gabaergic interneurons - up	GO:0098661	inorganic anion transmembrane transport	9/660	61/18133	0.000338726	0.00656343	0.00549299	Gabrg3/Gabra3/Glra2/Ano1/Gabrb2/Gabrg1/Slc12a5/Gabra1/Grm5	9	Gabaergic interneurons	up
Gabaergic interneurons - up	GO:0021761	limbic system development	11/660	88/18133	0.000342867	0.00661173	0.00553341	Alk/Dlx1/Dcx/Reln/Cntnap2/Lef1/Fgf13/Lrp8/Dclk2/Nrp2/Sema3a	11	Gabaergic interneurons	up
Gabaergic interneurons - up	GO:0007264	small GTPase mediated signal transduction	32/660	458/18133	0.00034558	0.00663216	0.00555052	Rab3b/Igf1/Ngf/Rab3c/Reln/Garnl3/Arhgap18/Dlc1/Adra1a/Adra1b/Rasgrf2/Robo1/Dock7/Camk2d/Rapgef4/Dock3/Rab27b/Stmn3/Iqsec3/Eps8/Cdh13/Ripor2/Vav2/Rap1gap/Arfgef3/Rit2/Arhgef11/Ogt/Trio/Arhgap44/Iqsec1/Slit2	32	Gabaergic interneurons	up
Gabaergic interneurons - up	GO:0043524	negative regulation of neuron apoptotic process	16/660	165/18133	0.000352374	0.00673034	0.00563268	Ngf/Dlx1/Tox3/Ntrk2/Bhlhb9/Cacna1a/Optn/Vstm2l/Stxbp1/Bcl2/Gabrb2/Grik2/Prkn/Chl1/Mef2c/Ppargc1a	16	Gabaergic interneurons	up
Gabaergic interneurons - up	GO:0055002	striated muscle cell development	16/660	166/18133	0.000377128	0.007169	0.0059998	Dner/Cacna2d2/Igf1/Fhod3/Adra1a/Adra1b/Camk2d/Myh10/Ripor2/Bcl2/Cacnb4/Akap6/Sorbs2/Sgcd/Hdac9/Mef2c	16	Gabaergic interneurons	up
Gabaergic interneurons - up	GO:0003012	muscle system process	27/660	364/18133	0.000393151	0.00743834	0.00622521	Igf1/Grip2/Chrm2/Htr7/Abat/Scn1a/Trpc3/Adra1a/Adra1b/Slc8a3/Pde4d/Gtf2ird1/Atp8a2/Chga/Pde5a/Camk2d/Pde9a/Atp1a3/Gaa/Cacna1g/Htr2a/Akap6/Cacna1d/Sorbs2/Chrm3/Sgcd/Mef2c	27	Gabaergic interneurons	up
Gabaergic interneurons - up	GO:0061387	regulation of extent of cell growth	13/660	119/18133	0.000395703	0.00745147	0.0062362	Ngf/Dcx/Efna5/Sema4g/Cdh4/Sema6c/Limk1/Fgf13/Sema3c/Sema6a/Map3k13/Sema3a/Slit2	13	Gabaergic interneurons	up
Gabaergic interneurons - up	GO:0010977	negative regulation of neuron projection development	16/660	167/18133	0.000403365	0.0075595	0.00632662	Cit/Ube3a/Sema4g/Sema6c/Fgf13/Dpysl3/Spock1/Stmn2/Sema3c/Ntm/Rit2/Sema6a/Ptprg/Epha3/Sema3a/Slit2	16	Gabaergic interneurons	up
Gabaergic interneurons - up	GO:0046578	regulation of Ras protein signal transduction	19/660	218/18133	0.000405209	0.0075595	0.00632662	Igf1/Ngf/Dlc1/Adra1a/Adra1b/Rasgrf2/Robo1/Camk2d/Stmn3/Iqsec3/Eps8/Ripor2/Vav2/Arfgef3/Rit2/Ogt/Trio/Arhgap44/Iqsec1	19	Gabaergic interneurons	up
Gabaergic interneurons - up	GO:1902668	negative regulation of axon guidance	6/660	28/18133	0.000431398	0.00801083	0.00670433	Sema4g/Sema6c/Sema3c/Sema6a/Sema3a/Slit2	6	Gabaergic interneurons	up
Gabaergic interneurons - up	GO:0042220	response to cocaine	7/660	39/18133	0.00045657	0.00843918	0.00706283	Abat/Adra1b/Htr2a/Sdk1/Cnr1/Homer2/Adgrl3	7	Gabaergic interneurons	up
Gabaergic interneurons - up	GO:0015696	ammonium transport	13/660	121/18133	0.000465357	0.00856213	0.00716573	Rab3b/Htr7/Abat/Syt6/Htr2a/Syt9/Cacna1a/Syt1/Cnr1/Azin2/Htr2c/Slc12a5/Prkn	13	Gabaergic interneurons	up
Gabaergic interneurons - up	GO:0045471	response to ethanol	9/660	64/18133	0.000488307	0.00894338	0.0074848	Igf1/Abat/Glra2/Grin3a/Eps8/Oprm1/Cnr1/Bcl2/Chrna7	9	Gabaergic interneurons	up
Gabaergic interneurons - up	GO:0050768	negative regulation of neurogenesis	24/660	313/18133	0.000507455	0.00921639	0.00771328	Cit/Dlx1/Ube3a/Sema4g/Sema6c/Erbb4/Fgf13/Dpysl3/Spock1/Stmn2/Sema3c/Ttc3/Ntm/Cntn4/Thrb/Rap1gap/Rit2/Nrg3/Sema6a/Ptprg/Zfp536/Epha3/Sema3a/Slit2	24	Gabaergic interneurons	up
Gabaergic interneurons - up	GO:1901215	negative regulation of neuron death	19/660	222/18133	0.000507809	0.00921639	0.00771328	Igf1/Ngf/Dlx1/Tox3/Ntrk2/Chga/Bhlhb9/Cacna1a/Optn/Vstm2l/Stxbp1/Bcl2/Gabrb2/Grik2/Prkn/Chl1/Mef2c/Ppargc1a/Ghr	19	Gabaergic interneurons	up
Gabaergic interneurons - up	GO:0099632	protein transport within plasma membrane	6/660	29/18133	0.000527361	0.00948539	0.00793841	Grip2/Grip1/Cacng2/Cplx1/Snap25/Arhgap44	6	Gabaergic interneurons	up
Gabaergic interneurons - up	GO:0099637	neurotransmitter receptor transport	6/660	29/18133	0.000527361	0.00948539	0.00793841	Grip2/Grip1/Cacng2/Cplx1/Snap25/Arhgap44	6	Gabaergic interneurons	up
Gabaergic interneurons - up	GO:0071526	semaphorin-plexin signaling pathway	7/660	40/18133	0.000536262	0.00960244	0.00803637	Sema4g/Sema6c/Sema3c/Plxnc1/Sema6a/Nrp2/Sema3a	7	Gabaergic interneurons	up
Gabaergic interneurons - up	GO:0007528	neuromuscular junction development	8/660	52/18133	0.000539123	0.00961077	0.00804334	Cacna2d2/Cacng2/Ntrk2/Utrn/Shank1/Unc13c/Cacnb4/Shank3	8	Gabaergic interneurons	up
Gabaergic interneurons - up	GO:0001558	regulation of cell growth	28/660	392/18133	0.000563497	0.0100008	0.00836979	Igf1/Ngf/Dcx/Rims2/Efna5/Sema4g/Clstn3/Cdh4/Sema6c/Lef1/Limk1/Fgf13/Epb41l3/Rims1/Cpne5/Tro/Syt1/Sema3c/Zmat3/Sgk1/Bcl2/Akap6/Sema6a/Map3k13/Prkn/Egfr/Sema3a/Slit2	28	Gabaergic interneurons	up
Gabaergic interneurons - up	GO:0034764	positive regulation of transmembrane transport	18/660	207/18133	0.000585478	0.0103452	0.00865797	Kcnc1/Igf1/Kcnc2/Reln/Cacng2/Dpp6/Erbb4/Stac2/Fgf14/Akap9/Hcn1/Wnk2/Asic2/Azin2/Cacnb4/Akap6/Shank3/Osbpl8	18	Gabaergic interneurons	up
Gabaergic interneurons - up	GO:0031503	protein-containing complex localization	20/660	243/18133	0.000602919	0.0106066	0.00887678	Grip2/Grip1/Reln/Cacng2/Cplx1/Kif5a/Rapgef4/Adam22/Snap25/Gpc6/Stau2/Kif5c/Pacsin1/Akap6/Dlg2/Sgcd/Arhgap44/Neto1/Cep112/Iqsec1	20	Gabaergic interneurons	up
Gabaergic interneurons - up	GO:0007605	sensory perception of sound	15/660	157/18133	0.000623347	0.0109181	0.00913746	Mir124-2hg/Cntn5/Myo3b/Mir124a-1hg/Asic2/Pcdh15/Srrm4/Ripor2/Thrb/Homer2/Pgap1/Gabrb2/Tbl1x/Cacna1d/Whrn	15	Gabaergic interneurons	up
Gabaergic interneurons - up	GO:0050974	detection of mechanical stimulus involved in sensory perception	7/660	41/18133	0.000626633	0.0109279	0.00914569	Igf1/Htr7/Scn1a/Htr2a/Grm8/Asic2/Pcdh15	7	Gabaergic interneurons	up
Gabaergic interneurons - up	GO:0003128	heart field specification	4/660	12/18133	0.000681507	0.0118334	0.00990351	Robo1/Robo2/Smarcd3/Mef2c	4	Gabaergic interneurons	up
Gabaergic interneurons - up	GO:0060402	calcium ion transport into cytosol	14/660	142/18133	0.000685165	0.0118457	0.00991376	Ngf/Trpc3/Grin2d/Adra1a/Slc8a3/Pde4d/Camk2d/Cacna1g/Htr2a/Bcl2/Akap6/Htr2c/Fam155a/Ubash3b	14	Gabaergic interneurons	up
Gabaergic interneurons - up	GO:0015872	dopamine transport	8/660	54/18133	0.000699347	0.0119875	0.0100325	Rab3b/Abat/Syt6/Htr2a/Syt9/Syt1/Cnr1/Prkn	8	Gabaergic interneurons	up
Gabaergic interneurons - up	GO:0050922	negative regulation of chemotaxis	8/660	54/18133	0.000699347	0.0119875	0.0100325	Sema4g/Sema6c/Robo1/Sema3c/Robo2/Sema6a/Sema3a/Slit2	8	Gabaergic interneurons	up
Gabaergic interneurons - up	GO:0010771	negative regulation of cell morphogenesis involved in differentiation	11/660	96/18133	0.000727095	0.0123575	0.0103421	Cit/Ube3a/Efna5/Sema4g/Sema6c/Fgf13/Sema3c/Ttc3/Sema6a/Sema3a/Slit2	11	Gabaergic interneurons	up
Gabaergic interneurons - up	GO:0042310	vasoconstriction	11/660	96/18133	0.000727095	0.0123575	0.0103421	Grip2/Htr7/Adra1a/Adra1b/Pde5a/Cacna1g/Htr2a/Asic2/Htr2c/Chrm3/Egfr	11	Gabaergic interneurons	up
Gabaergic interneurons - up	GO:0032970	regulation of actin filament-based process	26/660	360/18133	0.000744219	0.0125952	0.010541	Cit/Fhod3/Efna5/Arhgap18/Mtss1/Dlc1/Kirrel/Pde4d/Pam/Limk1/Evl/Fgf13/Myo3b/Shank1/Eps8/Arhgap6/Stau2/Akap6/Carmil1/Pak3/Shank3/Epha3/Arhgap44/Prkn/Mef2c/Slit2	26	Gabaergic interneurons	up
Gabaergic interneurons - up	GO:1901214	regulation of neuron death	25/660	341/18133	0.000753544	0.0126994	0.0106283	Igf1/Ngf/Dlx1/Tox3/Ntrk2/Chga/Bhlhb9/Cacna1a/Optn/Vstm2l/Stxbp1/Ptpn5/Srpk2/Ppp2r2b/Bcl2/Gabrb2/Pak3/Grik2/Prkn/Chl1/Mef2c/Grid2/Ppargc1a/Ghr/Chrna7	25	Gabaergic interneurons	up
Gabaergic interneurons - up	GO:0051899	membrane depolarization	10/660	82/18133	0.000768688	0.0129004	0.0107965	Grik1/Scn9a/Fgf12/Scn1a/Cacng2/Camk2d/Cacna1g/Cacna1a/Hcn1/Cacna1d	10	Gabaergic interneurons	up
Gabaergic interneurons - up	GO:0043523	regulation of neuron apoptotic process	20/660	248/18133	0.000778365	0.0129534	0.0108408	Ngf/Dlx1/Tox3/Ntrk2/Bhlhb9/Cacna1a/Optn/Vstm2l/Stxbp1/Srpk2/Ppp2r2b/Bcl2/Gabrb2/Pak3/Grik2/Prkn/Chl1/Mef2c/Grid2/Ppargc1a	20	Gabaergic interneurons	up
Gabaergic interneurons - up	GO:1904064	positive regulation of cation transmembrane transport	14/660	144/18133	0.000787312	0.0129534	0.0108408	Kcnc1/Kcnc2/Reln/Cacng2/Dpp6/Stac2/Fgf14/Akap9/Hcn1/Wnk2/Asic2/Cacnb4/Akap6/Shank3	14	Gabaergic interneurons	up
Gabaergic interneurons - up	GO:0060080	inhibitory postsynaptic potential	5/660	21/18133	0.000787991	0.0129534	0.0108408	Grik1/Rims2/Abat/Rims1/Grik2	5	Gabaergic interneurons	up
Gabaergic interneurons - up	GO:0098969	neurotransmitter receptor transport to postsynaptic membrane	5/660	21/18133	0.000787991	0.0129534	0.0108408	Grip2/Grip1/Cplx1/Snap25/Arhgap44	5	Gabaergic interneurons	up
Gabaergic interneurons - up	GO:2000310	regulation of NMDA receptor activity	5/660	21/18133	0.000787991	0.0129534	0.0108408	Reln/Rasgrf2/Oprm1/Mef2c/Ppargc1a	5	Gabaergic interneurons	up
Gabaergic interneurons - up	GO:0098900	regulation of action potential	8/660	55/18133	0.000792721	0.012978	0.0108614	Kcnip1/Fgf12/Adra1a/Fgf13/Camk2d/Rapgef4/Hcn1/Cnr1	8	Gabaergic interneurons	up
Gabaergic interneurons - up	GO:0060041	retina development in camera-type eye	14/660	145/18133	0.000843027	0.0136963	0.0114626	Dlx1/Dcx/Ptprm/Atp8a2/Ntrk2/Ache/Hcn1/Myh10/Celf4/Sdk1/Thrb/Smarcd3/Man2a1/Rarb	14	Gabaergic interneurons	up
Gabaergic interneurons - up	GO:0007157	heterophilic cell-cell adhesion via plasma membrane cell adhesion molecules	7/660	43/18133	0.000843429	0.0136963	0.0114626	Cdh4/Tenm1/Tenm3/Tenm4/Tenm2/Grid2/Il1rapl1	7	Gabaergic interneurons	up
Gabaergic interneurons - up	GO:0050432	catecholamine secretion	9/660	69/18133	0.000855355	0.013834	0.0115778	Abat/Cadps/Syt6/Chga/Htr2a/Syt9/Syt1/Cnr1/Chrna7	9	Gabaergic interneurons	up
Gabaergic interneurons - up	GO:0060560	developmental growth involved in morphogenesis	20/660	250/18133	0.000859975	0.0138528	0.0115936	Ngf/Dcx/Rims2/Efna5/Sema4g/Cdh4/Sema6c/Robo1/Limk1/Fgf13/Rims1/Cpne5/Syt1/Sema3c/Sema6a/Map3k13/Prkn/Nrp2/Sema3a/Slit2	20	Gabaergic interneurons	up
Gabaergic interneurons - up	GO:0006936	muscle contraction	21/660	269/18133	0.000884279	0.0141874	0.0118735	Grip2/Chrm2/Htr7/Abat/Scn1a/Adra1a/Adra1b/Slc8a3/Pde4d/Atp8a2/Chga/Pde5a/Camk2d/Atp1a3/Gaa/Cacna1g/Htr2a/Akap6/Cacna1d/Chrm3/Sgcd	21	Gabaergic interneurons	up
Gabaergic interneurons - up	GO:0055001	muscle cell development	16/660	180/18133	0.000916055	0.0145373	0.0121664	Dner/Cacna2d2/Igf1/Fhod3/Adra1a/Adra1b/Camk2d/Myh10/Ripor2/Bcl2/Cacnb4/Akap6/Sorbs2/Sgcd/Hdac9/Mef2c	16	Gabaergic interneurons	up
Gabaergic interneurons - up	GO:0009187	cyclic nucleotide metabolic process	6/660	32/18133	0.000916965	0.0145373	0.0121664	Pde4d/Pde5a/Pde9a/Adcy8/Cacnb4/Rora	6	Gabaergic interneurons	up
Gabaergic interneurons - up	GO:1905606	regulation of presynapse assembly	6/660	32/18133	0.000916965	0.0145373	0.0121664	Clstn3/Mdga2/Lrfn5/Grid2/Il1rapl1/Il1rapl2	6	Gabaergic interneurons	up
Gabaergic interneurons - up	GO:0007218	neuropeptide signaling pathway	9/660	70/18133	0.000950482	0.0150094	0.0125615	Pnoc/Glra2/Scg5/Tenm1/Hcrtr2/Oprm1/Oprd1/Pcsk1n/Npy	9	Gabaergic interneurons	up
Gabaergic interneurons - up	GO:0035051	cardiocyte differentiation	15/660	164/18133	0.000979264	0.015383	0.0128742	Igf1/Fhod3/Adra1a/Adra1b/Camk2d/Tenm4/Myh10/Sema3c/Akap6/Sorbs2/Sgcd/Mef2c/Rarb/Sox6/Egfr	15	Gabaergic interneurons	up
Gabaergic interneurons - up	GO:0048148	behavioral response to cocaine	5/660	22/18133	0.000989482	0.015383	0.0128742	Abat/Adra1b/Htr2a/Sdk1/Homer2	5	Gabaergic interneurons	up
Gabaergic interneurons - up	GO:0098877	neurotransmitter receptor transport to plasma membrane	5/660	22/18133	0.000989482	0.015383	0.0128742	Grip2/Grip1/Cplx1/Snap25/Arhgap44	5	Gabaergic interneurons	up
Gabaergic interneurons - up	GO:1903540	establishment of protein localization to postsynaptic membrane	5/660	22/18133	0.000989482	0.015383	0.0128742	Grip2/Grip1/Cplx1/Snap25/Arhgap44	5	Gabaergic interneurons	up
Gabaergic interneurons - up	GO:0035264	multicellular organism growth	17/660	199/18133	0.00100233	0.0155225	0.0129909	Cacna2d2/Igf1/Meg3/Pde4d/Atp8a2/Stat5b/Sgip1/Adarb1/Gnas/Pcdh15/Nek1/Bcl2/Flt3/Slc12a5/Apba1/Rarb/Ghr	17	Gabaergic interneurons	up
Gabaergic interneurons - up	GO:0050906	detection of stimulus involved in sensory perception	10/660	85/18133	0.0010201	0.015737	0.0131704	Igf1/Htr7/Scn1a/Atp8a2/Htr2a/Grm8/Asic2/Pcdh15/Ano1/Cacnb4	10	Gabaergic interneurons	up
Gabaergic interneurons - up	GO:0032386	regulation of intracellular transport	29/660	430/18133	0.00111916	0.0171991	0.0143941	Igf1/Rims3/Rims2/Chrm2/Htr7/Nrxn3/Adra1a/Cplx1/Siah3/Rims4/Grin3a/Grm4/Rims1/Mtcl1/Htr2a/Syt9/Grm8/Syt1/Stxbp1/Ptpn5/Reep1/Cacnb4/Ubr5/Ogt/Pkia/Apba1/Arhgap44/Inpp4b/Chrna7	29	Gabaergic interneurons	up
Gabaergic interneurons - up	GO:1901699	cellular response to nitrogen compound	32/660	492/18133	0.00115695	0.0177119	0.0148233	Igf1/Kcnc2/Chrm2/Grb10/Slc8a3/Pde4d/Ntrk2/Glra2/Atp1a3/Stat5b/Cacna1a/Hcn1/Sesn3/Gnas/Sgk1/Pde3a/Gabrb2/Akap6/Eprs/Osbpl8/Cpeb3/Gabra1/Ogt/Chrm3/Grm5/Prkn/Hdac9/Mef2c/Egfr/Ghr/Chrna7/Slit2	32	Gabaergic interneurons	up
Gabaergic interneurons - up	GO:0021543	pallium development	14/660	150/18133	0.00117405	0.0179054	0.0149852	Alk/Dlx1/Dcx/Reln/Lef1/Robo1/Ntrk2/Fgf13/Lrp8/Dclk2/Egfr/Nrp2/Sema3a/Slit2	14	Gabaergic interneurons	up
Gabaergic interneurons - up	GO:0031629	synaptic vesicle fusion to presynaptic active zone membrane	5/660	23/18133	0.00122684	0.0186397	0.0155997	Cplx1/Syt9/Syt1/Stxbp1/Snap25	5	Gabaergic interneurons	up
Gabaergic interneurons - up	GO:0032956	regulation of actin cytoskeleton organization	23/660	315/18133	0.00127212	0.0191751	0.0160478	Cit/Fhod3/Efna5/Arhgap18/Mtss1/Dlc1/Kirrel/Pam/Limk1/Evl/Myo3b/Shank1/Eps8/Arhgap6/Stau2/Carmil1/Pak3/Shank3/Epha3/Arhgap44/Prkn/Mef2c/Slit2	23	Gabaergic interneurons	up
Gabaergic interneurons - up	GO:0033238	regulation of cellular amine metabolic process	6/660	34/18133	0.00127947	0.0191751	0.0160478	Abat/Cacna1a/Atcay/Htr2c/Prkn/Chrna7	6	Gabaergic interneurons	up
Gabaergic interneurons - up	GO:0051271	negative regulation of cellular component movement	22/660	296/18133	0.00128116	0.0191751	0.0160478	Ptprm/Sema4g/Dlc1/Sema6c/Robo1/Erbb4/Evl/Dpysl3/Sema3c/Adarb1/Ripor2/Bcl2/Ptprr/Nrg3/Sema6a/Ptprg/Ptprt/Osbpl8/Mef2c/Ppargc1a/Sema3a/Slit2	22	Gabaergic interneurons	up
Gabaergic interneurons - up	GO:0032535	regulation of cellular component size	26/660	374/18133	0.00129219	0.0191751	0.0160478	Cit/Rab3b/Ngf/Fhod3/Dcx/Efna5/Sema4g/Arhgap18/Kirrel/Cdh4/Sema6c/Limk1/Evl/Fgf13/Myo3b/Sema3c/Eps8/Sema6a/Carmil1/Pak3/Map3k13/Shank3/Slc12a5/Ogt/Sema3a/Slit2	26	Gabaergic interneurons	up
Gabaergic interneurons - up	GO:0007202	activation of phospholipase C activity	4/660	14/18133	0.00130033	0.0191751	0.0160478	Dlc1/Adra1a/Htr2a/Arhgap6	4	Gabaergic interneurons	up
Gabaergic interneurons - up	GO:0007638	mechanosensory behavior	4/660	14/18133	0.00130033	0.0191751	0.0160478	Cntnap2/Strbp/Shank3/Foxp2	4	Gabaergic interneurons	up
Gabaergic interneurons - up	GO:0021889	olfactory bulb interneuron differentiation	4/660	14/18133	0.00130033	0.0191751	0.0160478	Robo1/Erbb4/Robo2/Slit2	4	Gabaergic interneurons	up
Gabaergic interneurons - up	GO:1901077	regulation of relaxation of muscle	4/660	14/18133	0.00130033	0.0191751	0.0160478	Pde4d/Chga/Camk2d/Akap6	4	Gabaergic interneurons	up
Gabaergic interneurons - up	GO:0051961	negative regulation of nervous system development	24/660	335/18133	0.00130579	0.0191851	0.0160562	Cit/Dlx1/Ube3a/Sema4g/Sema6c/Erbb4/Fgf13/Dpysl3/Spock1/Stmn2/Sema3c/Ttc3/Ntm/Cntn4/Thrb/Rap1gap/Rit2/Nrg3/Sema6a/Ptprg/Zfp536/Epha3/Sema3a/Slit2	24	Gabaergic interneurons	up
Gabaergic interneurons - up	GO:0030073	insulin secretion	17/660	204/18133	0.0013161	0.019266	0.0161239	Rims2/Baiap3/Efna5/Abat/Vsnl1/Ptprn2/Cplx1/Chga/Pclo/Rapgef4/Syt9/Cnr1/Dgat1/Ano1/Ptprn/Cacna1d/Prkn	17	Gabaergic interneurons	up
Gabaergic interneurons - up	GO:0010469	regulation of signaling receptor activity	12/660	119/18133	0.00133059	0.0194029	0.0162385	Reln/Cacng2/Rasgrf2/Shank1/Oprm1/Neto2/Socs5/Aplp2/Shank3/Neto1/Mef2c/Ppargc1a	12	Gabaergic interneurons	up
Gabaergic interneurons - up	GO:0007200	phospholipase C-activating G protein-coupled receptor signaling pathway	10/660	88/18133	0.00133513	0.0194029	0.0162385	Adra1a/Adra1b/Chga/Hcrtr2/Htr2a/Oprm1/Ano1/Oprd1/Htr2c/Grm1	10	Gabaergic interneurons	up
Gabaergic interneurons - up	GO:0043279	response to alkaloid	9/660	74/18133	0.0014205	0.0204951	0.0171526	Abat/Adra1b/Gnal/Htr2a/Sdk1/Cnr1/Prkaa2/Homer2/Adgrl3	9	Gabaergic interneurons	up
Gabaergic interneurons - up	GO:0060401	cytosolic calcium ion transport	14/660	153/18133	0.00142052	0.0204951	0.0171526	Ngf/Trpc3/Grin2d/Adra1a/Slc8a3/Pde4d/Camk2d/Cacna1g/Htr2a/Bcl2/Akap6/Htr2c/Fam155a/Ubash3b	14	Gabaergic interneurons	up
Gabaergic interneurons - up	GO:0034332	adherens junction organization	12/660	120/18133	0.00143073	0.0204951	0.0171526	Efna5/Mtss1/Dlc1/Cdh4/Cdh7/Arhgap6/Cdh13/Bcl2/Cdh18/Epha3/Iqsec1/Cdh6	12	Gabaergic interneurons	up
Gabaergic interneurons - up	GO:0051592	response to calcium ion	12/660	120/18133	0.00143073	0.0204951	0.0171526	Kcnmb2/Trpc3/Syt6/Syt9/Hcn1/Cpne5/Syt1/Pcdh15/Prkaa2/Mef2c/Egfr/Cpne4	12	Gabaergic interneurons	up
Gabaergic interneurons - up	GO:0072507	divalent inorganic cation homeostasis	31/660	479/18133	0.00148411	0.0210898	0.0176502	Ngf/Trpc3/Mtss1/Grin2d/Adra1a/Adra1b/Slc8a3/Pde4d/Chga/Camk2d/Hcrtr2/Cacna1g/Htr2a/Sv2a/Cacna1a/Gnas/Oprm1/Bcl2/Cacnb4/Akap6/Htr2c/Grik2/Slc24a3/Sgcd/Fam155a/Ubash3b/Egfr/Tmtc2/Inpp4b/Chrna7/Grm1	31	Gabaergic interneurons	up
Gabaergic interneurons - up	GO:1902904	negative regulation of supramolecular fiber organization	13/660	137/18133	0.0014945	0.0210898	0.0176502	Fhod3/Dlc1/Evl/Fgf13/Stmn2/Shank1/Eps8/Arhgap6/Sgk1/Carmil1/Shank3/Prkn/Slit2	13	Gabaergic interneurons	up
Gabaergic interneurons - up	GO:0016601	Rac protein signal transduction	6/660	35/18133	0.00149734	0.0210898	0.0176502	Camk2d/Stmn3/Eps8/Cdh13/Ogt/Arhgap44	6	Gabaergic interneurons	up
Gabaergic interneurons - up	GO:0099500	vesicle fusion to plasma membrane	5/660	24/18133	0.00150378	0.0210898	0.0176502	Cplx1/Syt9/Syt1/Stxbp1/Snap25	5	Gabaergic interneurons	up
Gabaergic interneurons - up	GO:1900273	positive regulation of long-term synaptic potentiation	5/660	24/18133	0.00150378	0.0210898	0.0176502	Reln/Ptpn5/Shank3/Cpeb3/Chrna7	5	Gabaergic interneurons	up
Gabaergic interneurons - up	GO:1903861	positive regulation of dendrite extension	5/660	24/18133	0.00150378	0.0210898	0.0176502	Rims2/Rims1/Cpne5/Syt1/Prkn	5	Gabaergic interneurons	up
Gabaergic interneurons - up	GO:0008277	regulation of G protein-coupled receptor signaling pathway	12/660	121/18133	0.001537	0.0214806	0.0179773	Alk/Kctd8/Chga/Pde5a/Grk5/Grk3/Oprm1/Homer2/Gprasp1/Grm5/Rgs12/Kctd16	12	Gabaergic interneurons	up
Gabaergic interneurons - up	GO:0001662	behavioral fear response	7/660	48/18133	0.00164733	0.0228631	0.0191344	Ankfn1/Asic1/Bcl2/Htr2c/Shank3/Grik2/Mef2c	7	Gabaergic interneurons	up
Gabaergic interneurons - up	GO:0002209	behavioral defense response	7/660	48/18133	0.00164733	0.0228631	0.0191344	Ankfn1/Asic1/Bcl2/Htr2c/Shank3/Grik2/Mef2c	7	Gabaergic interneurons	up
Gabaergic interneurons - up	GO:0009083	branched-chain amino acid catabolic process	4/660	15/18133	0.00172248	0.0236605	0.0198017	Bcat1/Hmgcll1/Acat1/Bckdhb	4	Gabaergic interneurons	up
Gabaergic interneurons - up	GO:0035020	regulation of Rac protein signal transduction	4/660	15/18133	0.00172248	0.0236605	0.0198017	Camk2d/Stmn3/Ogt/Arhgap44	4	Gabaergic interneurons	up
Gabaergic interneurons - up	GO:2000479	regulation of cAMP-dependent protein kinase activity	4/660	15/18133	0.00172248	0.0236605	0.0198017	Prkar1b/Akap6/Prkar2b/Pkia	4	Gabaergic interneurons	up
Gabaergic interneurons - up	GO:0046839	phospholipid dephosphorylation	6/660	36/18133	0.00174234	0.0236899	0.0198263	Plppr3/Plppr1/Mtmr7/Inpp5b/Plppr5/Inpp4b	6	Gabaergic interneurons	up
Gabaergic interneurons - up	GO:0048169	regulation of long-term neuronal synaptic plasticity	6/660	36/18133	0.00174234	0.0236899	0.0198263	Grik1/Rims1/Shank3/Grik2/Grm5/Neto1	6	Gabaergic interneurons	up
Gabaergic interneurons - up	GO:0048265	response to pain	6/660	36/18133	0.00174234	0.0236899	0.0198263	Grik1/Scn9a/Reln/Htr7/Cacna1b/Cacna1a	6	Gabaergic interneurons	up
Gabaergic interneurons - up	GO:0030072	peptide hormone secretion	19/660	247/18133	0.0018071	0.0243881	0.0204106	Rims2/Baiap3/Efna5/Abat/Vsnl1/Ptprn2/Cplx1/Chga/Pclo/Rapgef4/Syt9/Cnr1/Dgat1/Ano1/Htr2c/Ptprn/Cacna1d/Prkn/Egfr	19	Gabaergic interneurons	up
Gabaergic interneurons - up	GO:0009612	response to mechanical stimulus	13/660	140/18133	0.00181769	0.0243881	0.0204106	Igf1/Htr7/Cntnap2/Scn1a/Atp8a2/Htr2a/Grm8/Strbp/Asic2/Pcdh15/Ripor2/Shank3/Foxp2	13	Gabaergic interneurons	up
Gabaergic interneurons - up	GO:0043951	negative regulation of cAMP-mediated signaling	5/660	25/18133	0.00182409	0.0243881	0.0204106	Pde4d/Oprm1/Pde10a/Pde3a/Pde11a	5	Gabaergic interneurons	up
Gabaergic interneurons - up	GO:2000311	regulation of AMPA receptor activity	5/660	25/18133	0.00182409	0.0243881	0.0204106	Reln/Cacng2/Shank1/Shank3/Mef2c	5	Gabaergic interneurons	up
Gabaergic interneurons - up	GO:2001171	positive regulation of ATP biosynthetic process	5/660	25/18133	0.00182409	0.0243881	0.0204106	Igf1/Htr2a/Prkaa2/Prkn/Ppargc1a	5	Gabaergic interneurons	up
Gabaergic interneurons - up	GO:2001222	regulation of neuron migration	7/660	49/18133	0.00186263	0.0248206	0.0207726	Unc5d/Reln/Erbb4/Flrt2/Nrg3/Sema6a/Sema3a	7	Gabaergic interneurons	up
Gabaergic interneurons - up	GO:0055017	cardiac muscle tissue growth	10/660	92/18133	0.00187392	0.0248884	0.0208293	Igf1/Adra1a/Adra1b/Erbb4/Fgf9/Camk2d/Tenm4/Akap6/Sorbs2/Mef2c	10	Gabaergic interneurons	up
Gabaergic interneurons - up	GO:0019722	calcium-mediated signaling	16/660	193/18133	0.00190078	0.0251618	0.0210581	Igf1/Rcan2/Pde4d/Tox3/Rcan3/Ntrk2/Cdh13/Homer2/Akap6/Rit2/Cacna1d/Tenm2/Grm5/Sgcd/Ncald/Grm1	16	Gabaergic interneurons	up
Gabaergic interneurons - up	GO:0003298	physiological muscle hypertrophy	6/660	37/18133	0.00201656	0.0264328	0.0221218	Igf1/Adra1a/Adra1b/Camk2d/Akap6/Sorbs2	6	Gabaergic interneurons	up
Gabaergic interneurons - up	GO:0003301	physiological cardiac muscle hypertrophy	6/660	37/18133	0.00201656	0.0264328	0.0221218	Igf1/Adra1a/Adra1b/Camk2d/Akap6/Sorbs2	6	Gabaergic interneurons	up
Gabaergic interneurons - up	GO:0061049	cell growth involved in cardiac muscle cell development	6/660	37/18133	0.00201656	0.0264328	0.0221218	Igf1/Adra1a/Adra1b/Camk2d/Akap6/Sorbs2	6	Gabaergic interneurons	up
Gabaergic interneurons - up	GO:0048675	axon extension	12/660	125/18133	0.00202928	0.0264738	0.0221562	Ngf/Dcx/Sema4g/Cdh4/Sema6c/Limk1/Sema3c/Sema6a/Map3k13/Nrp2/Sema3a/Slit2	12	Gabaergic interneurons	up
Gabaergic interneurons - up	GO:0003300	cardiac muscle hypertrophy	10/660	93/18133	0.00203289	0.0264738	0.0221562	Igf1/Trpc3/Adra1a/Adra1b/Pde5a/Camk2d/Pde9a/Akap6/Sorbs2/Mef2c	10	Gabaergic interneurons	up
Gabaergic interneurons - up	GO:0010817	regulation of hormone levels	31/660	489/18133	0.00204462	0.0265403	0.0222118	Igf1/Rims2/Baiap3/Reln/Efna5/Abat/Vsnl1/Ptprn2/Cplx1/Scg5/Chga/Pclo/Ache/Rapgef4/Stat5b/Syt9/Cacna1a/Snap25/Gnas/Cnr1/Dgat1/Ano1/Pcsk1n/Htr2c/Ptprn/Cacna1d/Prkn/Ppargc1a/Egfr/Ghr/Chrna7	31	Gabaergic interneurons	up
Gabaergic interneurons - up	GO:0055074	calcium ion homeostasis	29/660	449/18133	0.00214151	0.0277084	0.0231894	Ngf/Trpc3/Grin2d/Adra1a/Adra1b/Slc8a3/Pde4d/Chga/Camk2d/Hcrtr2/Cacna1g/Htr2a/Sv2a/Cacna1a/Gnas/Oprm1/Bcl2/Cacnb4/Akap6/Htr2c/Grik2/Slc24a3/Sgcd/Fam155a/Ubash3b/Tmtc2/Inpp4b/Chrna7/Grm1	29	Gabaergic interneurons	up
Gabaergic interneurons - up	GO:0034767	positive regulation of ion transmembrane transport	14/660	160/18133	0.00216724	0.0279511	0.0233925	Kcnc1/Kcnc2/Reln/Cacng2/Dpp6/Stac2/Fgf14/Akap9/Hcn1/Wnk2/Asic2/Cacnb4/Akap6/Shank3	14	Gabaergic interneurons	up
Gabaergic interneurons - up	GO:1900274	regulation of phospholipase C activity	5/660	26/18133	0.00219161	0.0281749	0.0235798	Dlc1/Adra1a/Snap91/Htr2a/Arhgap6	5	Gabaergic interneurons	up
Gabaergic interneurons - up	GO:0010996	response to auditory stimulus	4/660	16/18133	0.00223106	0.0283463	0.0237233	Cntnap2/Atp8a2/Shank3/Foxp2	4	Gabaergic interneurons	up
Gabaergic interneurons - up	GO:0140058	neuron projection arborization	4/660	16/18133	0.00223106	0.0283463	0.0237233	Grip1/Map3k13/Sema3a/Chrna7	4	Gabaergic interneurons	up
Gabaergic interneurons - up	GO:1900452	regulation of long-term synaptic depression	4/660	16/18133	0.00223106	0.0283463	0.0237233	Stau2/Shank3/Grid2/Sorcs3	4	Gabaergic interneurons	up
Gabaergic interneurons - up	GO:0046879	hormone secretion	23/660	329/18133	0.00223322	0.0283463	0.0237233	Rims2/Baiap3/Efna5/Abat/Vsnl1/Ptprn2/Cplx1/Scg5/Chga/Pclo/Rapgef4/Syt9/Cacna1a/Snap25/Gnas/Cnr1/Dgat1/Ano1/Htr2c/Ptprn/Cacna1d/Prkn/Egfr	23	Gabaergic interneurons	up
Gabaergic interneurons - up	GO:0032594	protein transport within lipid bilayer	6/660	38/18133	0.00232218	0.0293465	0.0245603	Grip2/Grip1/Cacng2/Cplx1/Snap25/Arhgap44	6	Gabaergic interneurons	up
Gabaergic interneurons - up	GO:0051494	negative regulation of cytoskeleton organization	13/660	144/18133	0.00233639	0.0293465	0.0245603	Fhod3/Dlc1/Evl/Fgf13/Stmn2/Shank1/Eps8/Arhgap6/Sgk1/Carmil1/Shank3/Prkn/Slit2	13	Gabaergic interneurons	up
Gabaergic interneurons - up	GO:0097305	response to alcohol	13/660	144/18133	0.00233639	0.0293465	0.0245603	Igf1/Htr7/Efna5/Abat/Glra2/Grin3a/Eps8/Gnas/Oprm1/Cnr1/Prkaa2/Bcl2/Chrna7	13	Gabaergic interneurons	up
Gabaergic interneurons - up	GO:0008361	regulation of cell size	16/660	197/18133	0.00234128	0.0293465	0.0245603	Ngf/Dcx/Efna5/Sema4g/Cdh4/Sema6c/Limk1/Fgf13/Sema3c/Sema6a/Map3k13/Shank3/Slc12a5/Ogt/Sema3a/Slit2	16	Gabaergic interneurons	up
Gabaergic interneurons - up	GO:0006520	cellular amino acid metabolic process	19/660	253/18133	0.00237207	0.0296398	0.0248058	Gad2/Gad1/Abat/Bcat1/Hmgcll1/Cars/Stat5b/Sars/Cacna1a/Nmnat2/Atcay/Gars/Azin2/Gls2/Eprs/Acat1/Bckdhb/Yars/Ghr	19	Gabaergic interneurons	up
Gabaergic interneurons - up	GO:0008306	associative learning	10/660	95/18133	0.00238342	0.0296892	0.0248471	Reln/Adra1b/Atp1a3/Asic1/Shank1/Atxn1/Snap25/Sgk1/Neto1/Chrna7	10	Gabaergic interneurons	up
Gabaergic interneurons - up	GO:0010611	regulation of cardiac muscle hypertrophy	8/660	65/18133	0.00239172	0.0297003	0.0248564	Igf1/Trpc3/Adra1a/Pde5a/Camk2d/Pde9a/Akap6/Mef2c	8	Gabaergic interneurons	up
Gabaergic interneurons - up	GO:0030902	hindbrain development	13/660	145/18133	0.00248347	0.0307444	0.0257303	Igf1/Dlc1/Lef1/Ctnna2/Cacna1a/Myh10/Cplane1/Klhl1/Bcl2/Rora/Whrn/Grid2/Foxp2	13	Gabaergic interneurons	up
Gabaergic interneurons - up	GO:0007631	feeding behavior	11/660	112/18133	0.00256804	0.0316306	0.0264719	Atp8a2/Ntrk2/Hcrtr2/Sgip1/Oprm1/Cnr1/Dgat1/Oprd1/Htr2c/Aplp2/Negr1	11	Gabaergic interneurons	up
Gabaergic interneurons - up	GO:0014897	striated muscle hypertrophy	10/660	96/18133	0.00257602	0.0316306	0.0264719	Igf1/Trpc3/Adra1a/Adra1b/Pde5a/Camk2d/Pde9a/Akap6/Sorbs2/Mef2c	10	Gabaergic interneurons	up
Gabaergic interneurons - up	GO:0048511	rhythmic process	19/660	255/18133	0.00259063	0.0316306	0.0264719	Igf1/Ngf/Htr7/Ube3a/Ntrk2/Grin3a/Stat5b/Hcrtr2/Ankfn1/Prkaa2/Gpr176/Gas2/Ptprn/Rora/Ogt/Ppargc1a/Egfr/Chrna7/Zfhx3	19	Gabaergic interneurons	up
Gabaergic interneurons - up	GO:0048843	negative regulation of axon extension involved in axon guidance	5/660	27/18133	0.00261025	0.0316306	0.0264719	Sema4g/Sema6c/Sema3c/Sema6a/Sema3a	5	Gabaergic interneurons	up
Gabaergic interneurons - up	GO:0098698	postsynaptic specialization assembly	5/660	27/18133	0.00261025	0.0316306	0.0264719	Reln/Shank1/Gap43/Shank3/Grid2	5	Gabaergic interneurons	up
Gabaergic interneurons - up	GO:1903859	regulation of dendrite extension	5/660	27/18133	0.00261025	0.0316306	0.0264719	Rims2/Rims1/Cpne5/Syt1/Prkn	5	Gabaergic interneurons	up
Gabaergic interneurons - up	GO:1904645	response to amyloid-beta	5/660	27/18133	0.00261025	0.0316306	0.0264719	Igf1/Atp1a3/Cacna1a/Grm5/Chrna7	5	Gabaergic interneurons	up
Gabaergic interneurons - up	GO:0050433	regulation of catecholamine secretion	8/660	66/18133	0.00263674	0.0317487	0.0265708	Abat/Syt6/Chga/Htr2a/Syt9/Syt1/Cnr1/Chrna7	8	Gabaergic interneurons	up
Gabaergic interneurons - up	GO:0042596	fear response	7/660	52/18133	0.00264108	0.0317487	0.0265708	Ankfn1/Asic1/Bcl2/Htr2c/Shank3/Grik2/Mef2c	7	Gabaergic interneurons	up
Gabaergic interneurons - up	GO:0055007	cardiac muscle cell differentiation	12/660	129/18133	0.00264375	0.0317487	0.0265708	Igf1/Fhod3/Adra1a/Adra1b/Camk2d/Myh10/Akap6/Sorbs2/Sgcd/Mef2c/Rarb/Sox6	12	Gabaergic interneurons	up
Gabaergic interneurons - up	GO:1901381	positive regulation of potassium ion transmembrane transport	6/660	39/18133	0.00266138	0.031865	0.0266681	Kcnc1/Kcnc2/Dpp6/Akap9/Wnk2/Akap6	6	Gabaergic interneurons	up
Gabaergic interneurons - up	GO:0014910	regulation of smooth muscle cell migration	9/660	81/18133	0.00267907	0.0318865	0.0266861	Igf1/Fgf9/Dock7/Camk2d/Rapgef4/Bcl2/Mef2c/Ppargc1a/Slit2	9	Gabaergic interneurons	up
Gabaergic interneurons - up	GO:0050795	regulation of behavior	9/660	81/18133	0.00267907	0.0318865	0.0266861	Cntnap4/Reln/Htr7/Sgip1/Cnr1/Dgat1/Shank3/Mef2c/Zfhx3	9	Gabaergic interneurons	up
Gabaergic interneurons - up	GO:0072659	protein localization to plasma membrane	19/660	257/18133	0.00282582	0.0335336	0.0280646	Dpp10/Ank1/Rab3b/Grip2/Grip1/Rab3c/Dpp6/Stac2/Fgf13/Camk2d/Epb41l3/Optn/Stxbp1/Gpr158/Pacsin1/Epha3/Arhgap44/Egfr/Kcnb2	19	Gabaergic interneurons	up
Gabaergic interneurons - up	GO:0050884	neuromuscular process controlling posture	4/660	17/18133	0.00283435	0.0335356	0.0280662	Scn1a/Atp8a2/Gaa/Adarb1	4	Gabaergic interneurons	up
Gabaergic interneurons - up	GO:0014743	regulation of muscle hypertrophy	8/660	67/18133	0.00290095	0.0342226	0.0286412	Igf1/Trpc3/Adra1a/Pde5a/Camk2d/Pde9a/Akap6/Mef2c	8	Gabaergic interneurons	up
Gabaergic interneurons - up	GO:0009914	hormone transport	23/660	336/18133	0.00290985	0.0342271	0.0286449	Rims2/Baiap3/Efna5/Abat/Vsnl1/Ptprn2/Cplx1/Scg5/Chga/Pclo/Rapgef4/Syt9/Cacna1a/Snap25/Gnas/Cnr1/Dgat1/Ano1/Htr2c/Ptprn/Cacna1d/Prkn/Egfr	23	Gabaergic interneurons	up
Gabaergic interneurons - up	GO:0090257	regulation of muscle system process	17/660	220/18133	0.00293094	0.0343042	0.0287095	Igf1/Chrm2/Abat/Trpc3/Adra1a/Adra1b/Slc8a3/Pde4d/Gtf2ird1/Chga/Fgf13/Pde5a/Camk2d/Pde9a/Akap6/Chrm3/Mef2c	17	Gabaergic interneurons	up
Gabaergic interneurons - up	GO:0072347	response to anesthetic	7/660	53/18133	0.0029494	0.0343042	0.0287095	Abat/Adra1b/Htr2a/Sdk1/Cnr1/Homer2/Adgrl3	7	Gabaergic interneurons	up
Gabaergic interneurons - up	GO:1901016	regulation of potassium ion transmembrane transporter activity	7/660	53/18133	0.0029494	0.0343042	0.0287095	Kcnc1/Kcnc2/Akap9/Neto2/Akap6/Cacna1d/Neto1	7	Gabaergic interneurons	up
Gabaergic interneurons - up	GO:0009166	nucleotide catabolic process	11/660	114/18133	0.00295063	0.0343042	0.0287095	Igf1/Pde4d/Pde5a/Pde9a/Htr2a/Prkaa2/Pfkp/Acat1/Upp2/Ogt/Ppargc1a	11	Gabaergic interneurons	up
Gabaergic interneurons - up	GO:0014896	muscle hypertrophy	10/660	98/18133	0.00299856	0.0347607	0.0290916	Igf1/Trpc3/Adra1a/Adra1b/Pde5a/Camk2d/Pde9a/Akap6/Sorbs2/Mef2c	10	Gabaergic interneurons	up
Gabaergic interneurons - up	GO:0040018	positive regulation of multicellular organism growth	6/660	40/18133	0.0030364	0.035098	0.0293738	Atp8a2/Stat5b/Sgip1/Bcl2/Flt3/Ghr	6	Gabaergic interneurons	up
Gabaergic interneurons - up	GO:0003148	outflow tract septum morphogenesis	5/660	28/18133	0.00308391	0.0353416	0.0295777	Robo1/Sema3c/Robo2/Rarb/Nrp2	5	Gabaergic interneurons	up
Gabaergic interneurons - up	GO:0006929	substrate-dependent cell migration	5/660	28/18133	0.00308391	0.0353416	0.0295777	Robo1/Myh10/Nrp2/Sema3a/Slit2	5	Gabaergic interneurons	up
Gabaergic interneurons - up	GO:0051957	positive regulation of amino acid transport	5/660	28/18133	0.00308391	0.0353416	0.0295777	Grik1/Slc6a1/Abat/Stxbp1/Htr2c	5	Gabaergic interneurons	up
Gabaergic interneurons - up	GO:0021766	hippocampus development	8/660	68/18133	0.00318532	0.0363998	0.0304633	Alk/Dlx1/Dcx/Reln/Lef1/Fgf13/Lrp8/Dclk2	8	Gabaergic interneurons	up
Gabaergic interneurons - up	GO:0003018	vascular process in circulatory system	15/660	185/18133	0.00321046	0.0365828	0.0306165	Grip2/Htr7/Ptprm/Adra1a/Adra1b/Chga/Pde5a/Cacna1g/Htr2a/Asic2/Pde3a/Htr2c/Chrm3/Egfr/Slit2	15	Gabaergic interneurons	up
Gabaergic interneurons - up	GO:0071417	cellular response to organonitrogen compound	28/660	443/18133	0.0034302	0.0389745	0.0326181	Igf1/Grb10/Slc8a3/Pde4d/Ntrk2/Glra2/Atp1a3/Stat5b/Cacna1a/Hcn1/Sesn3/Gnas/Sgk1/Pde3a/Gabrb2/Akap6/Eprs/Osbpl8/Cpeb3/Gabra1/Ogt/Grm5/Prkn/Hdac9/Mef2c/Egfr/Ghr/Slit2	28	Gabaergic interneurons	up
Gabaergic interneurons - up	GO:0014046	dopamine secretion	6/660	41/18133	0.0034495	0.0389745	0.0326181	Abat/Syt6/Htr2a/Syt9/Syt1/Cnr1	6	Gabaergic interneurons	up
Gabaergic interneurons - up	GO:0014059	regulation of dopamine secretion	6/660	41/18133	0.0034495	0.0389745	0.0326181	Abat/Syt6/Htr2a/Syt9/Syt1/Cnr1	6	Gabaergic interneurons	up
Gabaergic interneurons - up	GO:0060419	heart growth	10/660	100/18133	0.0034746	0.0391478	0.0327631	Igf1/Adra1a/Adra1b/Erbb4/Fgf9/Camk2d/Tenm4/Akap6/Sorbs2/Mef2c	10	Gabaergic interneurons	up
Gabaergic interneurons - up	GO:0035296	regulation of tube diameter	13/660	151/18133	0.00353354	0.0394457	0.0330125	Grip2/Htr7/Ptprm/Adra1a/Adra1b/Chga/Pde5a/Cacna1g/Htr2a/Asic2/Htr2c/Chrm3/Egfr	13	Gabaergic interneurons	up
Gabaergic interneurons - up	GO:0097746	regulation of blood vessel diameter	13/660	151/18133	0.00353354	0.0394457	0.0330125	Grip2/Htr7/Ptprm/Adra1a/Adra1b/Chga/Pde5a/Cacna1g/Htr2a/Asic2/Htr2c/Chrm3/Egfr	13	Gabaergic interneurons	up
Gabaergic interneurons - up	GO:0035584	calcium-mediated signaling using intracellular calcium source	4/660	18/18133	0.00354038	0.0394457	0.0330125	Ntrk2/Homer2/Tenm2/Grm5	4	Gabaergic interneurons	up
Gabaergic interneurons - up	GO:0060088	auditory receptor cell stereocilium organization	4/660	18/18133	0.00354038	0.0394457	0.0330125	Myo3b/Pcdh15/Ripor2/Whrn	4	Gabaergic interneurons	up
Gabaergic interneurons - up	GO:0007189	adenylate cyclase-activating G protein-coupled receptor signaling pathway	11/660	117/18133	0.00360923	0.0397422	0.0332606	Htr7/Adra1a/Adra1b/Gnal/Chga/Gnas/Oprm1/Adcy8/Rit2/Adgrl3/Adgrl2	11	Gabaergic interneurons	up
Gabaergic interneurons - up	GO:0002026	regulation of the force of heart contraction	5/660	29/18133	0.00361653	0.0397422	0.0332606	Adra1a/Adra1b/Chga/Pde5a/Gaa	5	Gabaergic interneurons	up
Gabaergic interneurons - up	GO:0032232	negative regulation of actin filament bundle assembly	5/660	29/18133	0.00361653	0.0397422	0.0332606	Dlc1/Shank1/Arhgap6/Shank3/Prkn	5	Gabaergic interneurons	up
Gabaergic interneurons - up	GO:0035094	response to nicotine	5/660	29/18133	0.00361653	0.0397422	0.0332606	Abat/Cnr1/Bcl2/Htr2c/Chrna7	5	Gabaergic interneurons	up
Gabaergic interneurons - up	GO:0035640	exploration behavior	5/660	29/18133	0.00361653	0.0397422	0.0332606	Gad1/Abat/Ptpn5/Shank3/Chl1	5	Gabaergic interneurons	up
Gabaergic interneurons - up	GO:0001755	neural crest cell migration	7/660	55/18133	0.00364789	0.0397601	0.0332756	Sema4g/Sema6c/Erbb4/Sema3c/Sema6a/Nrp2/Sema3a	7	Gabaergic interneurons	up
Gabaergic interneurons - up	GO:0003407	neural retina development	7/660	55/18133	0.00364789	0.0397601	0.0332756	Dlx1/Ptprm/Atp8a2/Hcn1/Sdk1/Thrb/Smarcd3	7	Gabaergic interneurons	up
Gabaergic interneurons - up	GO:0050982	detection of mechanical stimulus	7/660	55/18133	0.00364789	0.0397601	0.0332756	Igf1/Htr7/Scn1a/Htr2a/Grm8/Asic2/Pcdh15	7	Gabaergic interneurons	up
Gabaergic interneurons - up	GO:0021954	central nervous system neuron development	9/660	85/18133	0.00372047	0.0404412	0.0338456	Dcx/Robo1/Ntrk2/Adarb1/Robo2/Dclk2/Nrp2/Sema3a/Slit2	9	Gabaergic interneurons	up
Gabaergic interneurons - up	GO:0018209	peptidyl-serine modification	20/660	284/18133	0.00386514	0.0419002	0.0350666	Pde4d/Spock3/Mast1/Ntrk2/Dock7/Camk2d/Myo3b/Mast2/Spock2/Akap9/Sgk1/Bcl2/Oprd1/Dclk2/Map3k13/Ogt/Galnt13/Stk32a/Egfr/Chrna7	20	Gabaergic interneurons	up
Gabaergic interneurons - up	GO:0001654	eye development	23/660	345/18133	0.00402702	0.0433386	0.0362704	Nhs/Dlx1/Dcx/Maf/Ptprm/Fgf9/Atp8a2/Ntrk2/Ache/Tenm3/Hcn1/Olfm3/Myh10/Stau2/Celf4/Sdk1/Thrb/Bcl2/Smarcd3/Man2a1/Rarb/Egfr/Foxp2	23	Gabaergic interneurons	up
Gabaergic interneurons - up	GO:0150063	visual system development	23/660	345/18133	0.00402702	0.0433386	0.0362704	Nhs/Dlx1/Dcx/Maf/Ptprm/Fgf9/Atp8a2/Ntrk2/Ache/Tenm3/Hcn1/Olfm3/Myh10/Stau2/Celf4/Sdk1/Thrb/Bcl2/Smarcd3/Man2a1/Rarb/Egfr/Foxp2	23	Gabaergic interneurons	up
Gabaergic interneurons - up	GO:0043949	regulation of cAMP-mediated signaling	7/660	56/18133	0.00404104	0.0433386	0.0362704	Pde4d/Chga/Gnas/Oprm1/Pde10a/Pde3a/Pde11a	7	Gabaergic interneurons	up
Gabaergic interneurons - up	GO:0051058	negative regulation of small GTPase mediated signal transduction	7/660	56/18133	0.00404104	0.0433386	0.0362704	Dlc1/Adra1a/Adra1b/Stmn3/Ripor2/Arhgap44/Slit2	7	Gabaergic interneurons	up
Gabaergic interneurons - up	GO:0030810	positive regulation of nucleotide biosynthetic process	5/660	30/18133	0.00421201	0.0444589	0.037208	Igf1/Htr2a/Prkaa2/Prkn/Ppargc1a	5	Gabaergic interneurons	up
Gabaergic interneurons - up	GO:0090075	relaxation of muscle	5/660	30/18133	0.00421201	0.0444589	0.037208	Pde4d/Chga/Pde5a/Camk2d/Akap6	5	Gabaergic interneurons	up
Gabaergic interneurons - up	GO:0099560	synaptic membrane adhesion	5/660	30/18133	0.00421201	0.0444589	0.037208	Efna5/Mdga2/Lrrc4c/Lrfn5/Epha3	5	Gabaergic interneurons	up
Gabaergic interneurons - up	GO:0099633	protein localization to postsynaptic specialization membrane	5/660	30/18133	0.00421201	0.0444589	0.037208	Cacng2/Rapgef4/Adam22/Gpc6/Dlg2	5	Gabaergic interneurons	up
Gabaergic interneurons - up	GO:0099645	neurotransmitter receptor localization to postsynaptic specialization membrane	5/660	30/18133	0.00421201	0.0444589	0.037208	Cacng2/Rapgef4/Adam22/Gpc6/Dlg2	5	Gabaergic interneurons	up
Gabaergic interneurons - up	GO:1900373	positive regulation of purine nucleotide biosynthetic process	5/660	30/18133	0.00421201	0.0444589	0.037208	Igf1/Htr2a/Prkaa2/Prkn/Ppargc1a	5	Gabaergic interneurons	up
Gabaergic interneurons - up	GO:0021987	cerebral cortex development	10/660	103/18133	0.00429911	0.0451182	0.0377598	Dcx/Reln/Robo1/Ntrk2/Fgf13/Lrp8/Egfr/Nrp2/Sema3a/Slit2	10	Gabaergic interneurons	up
Gabaergic interneurons - up	GO:0048880	sensory system development	23/660	347/18133	0.00431878	0.0451182	0.0377598	Nhs/Dlx1/Dcx/Maf/Ptprm/Fgf9/Atp8a2/Ntrk2/Ache/Tenm3/Hcn1/Olfm3/Myh10/Stau2/Celf4/Sdk1/Thrb/Bcl2/Smarcd3/Man2a1/Rarb/Egfr/Foxp2	23	Gabaergic interneurons	up
Gabaergic interneurons - up	GO:0002028	regulation of sodium ion transport	9/660	87/18133	0.00434806	0.0451182	0.0377598	Fgf12/Camk2d/Fgf14/Wnk2/Gnas/Neto2/Sgk1/Neto1/Nkain3	9	Gabaergic interneurons	up
Gabaergic interneurons - up	GO:0014909	smooth muscle cell migration	9/660	87/18133	0.00434806	0.0451182	0.0377598	Igf1/Fgf9/Dock7/Camk2d/Rapgef4/Bcl2/Mef2c/Ppargc1a/Slit2	9	Gabaergic interneurons	up
Gabaergic interneurons - up	GO:0055013	cardiac muscle cell development	9/660	87/18133	0.00434806	0.0451182	0.0377598	Igf1/Fhod3/Adra1a/Adra1b/Camk2d/Myh10/Akap6/Sorbs2/Sgcd	9	Gabaergic interneurons	up
Gabaergic interneurons - up	GO:0031290	retinal ganglion cell axon guidance	4/660	19/18133	0.00435693	0.0451182	0.0377598	Efna5/Ptprm/Robo2/Slit2	4	Gabaergic interneurons	up
Gabaergic interneurons - up	GO:0050966	detection of mechanical stimulus involved in sensory perception of pain	4/660	19/18133	0.00435693	0.0451182	0.0377598	Htr7/Scn1a/Htr2a/Grm8	4	Gabaergic interneurons	up
Gabaergic interneurons - up	GO:0051924	regulation of calcium ion transport	18/660	248/18133	0.00436446	0.0451182	0.0377598	Igf1/Ngf/Trpc3/Pde4d/Cacna1b/Stac2/Camk2d/Fgf14/Cacna1g/Cacna1a/Homer2/Bcl2/Oprd1/Sestd1/Cacnb4/Akap6/Cacna1d/Ubash3b	18	Gabaergic interneurons	up
Gabaergic interneurons - up	GO:0071333	cellular response to glucose stimulus	11/660	120/18133	0.00438051	0.0451676	0.0378012	Igf1/Baiap3/Efna5/Vsnl1/Ptprn2/Prkaa2/Ano1/Ptprn/Cacna1d/Ogt/Prkn	11	Gabaergic interneurons	up
Gabaergic interneurons - up	GO:1905475	regulation of protein localization to membrane	14/660	173/18133	0.00440812	0.0453358	0.037942	Dpp10/Cacng2/Dpp6/Stac2/Camk2d/Rapgef4/Mtcl1/Gpc6/Shank3/Ogt/Epha3/Arhgap44/Prkn/Egfr	14	Gabaergic interneurons	up
Gabaergic interneurons - up	GO:0030336	negative regulation of cell migration	18/660	249/18133	0.00455017	0.0466771	0.0390645	Ptprm/Dlc1/Robo1/Erbb4/Evl/Dpysl3/Adarb1/Ripor2/Bcl2/Ptprr/Nrg3/Ptprg/Ptprt/Osbpl8/Mef2c/Ppargc1a/Sema3a/Slit2	18	Gabaergic interneurons	up
Gabaergic interneurons - up	GO:0030516	regulation of axon extension	10/660	104/18133	0.0046058	0.0471272	0.0394412	Ngf/Sema4g/Cdh4/Sema6c/Limk1/Sema3c/Sema6a/Map3k13/Sema3a/Slit2	10	Gabaergic interneurons	up
Gabaergic interneurons - up	GO:0051017	actin filament bundle assembly	13/660	156/18133	0.00466131	0.0475739	0.039815	Mtss1/Dlc1/Limk1/Evl/Dpysl3/Myh10/Shank1/Eps8/Arhgap6/Pcdh15/Carmil1/Shank3/Prkn	13	Gabaergic interneurons	up
Gabaergic interneurons - up	GO:0007191	adenylate cyclase-activating dopamine receptor signaling pathway	3/660	10/18133	0.00475553	0.0476861	0.0399089	Gnal/Gnas/Oprm1	3	Gabaergic interneurons	up
Gabaergic interneurons - up	GO:0014824	artery smooth muscle contraction	3/660	10/18133	0.00475553	0.0476861	0.0399089	Grip2/Cacna1g/Htr2a	3	Gabaergic interneurons	up
Gabaergic interneurons - up	GO:0031630	regulation of synaptic vesicle fusion to presynaptic active zone membrane	3/660	10/18133	0.00475553	0.0476861	0.0399089	Cplx1/Syt9/Syt1	3	Gabaergic interneurons	up
Gabaergic interneurons - up	GO:0032354	response to follicle-stimulating hormone	3/660	10/18133	0.00475553	0.0476861	0.0399089	Efna5/Epha3/Ppargc1a	3	Gabaergic interneurons	up
Gabaergic interneurons - up	GO:0048149	behavioral response to ethanol	3/660	10/18133	0.00475553	0.0476861	0.0399089	Eps8/Oprm1/Chrna7	3	Gabaergic interneurons	up
Gabaergic interneurons - up	GO:1902805	positive regulation of synaptic vesicle transport	3/660	10/18133	0.00475553	0.0476861	0.0399089	Rims1/Syt9/Syt1	3	Gabaergic interneurons	up
Gabaergic interneurons - up	GO:1903431	positive regulation of cell maturation	3/660	10/18133	0.00475553	0.0476861	0.0399089	Ngf/Bcl2/Map3k13	3	Gabaergic interneurons	up
Gabaergic interneurons - up	GO:0045907	positive regulation of vasoconstriction	6/660	44/18133	0.00494024	0.0492267	0.0411983	Adra1a/Adra1b/Pde5a/Htr2a/Htr2c/Egfr	6	Gabaergic interneurons	up
Gabaergic interneurons - up	GO:1902667	regulation of axon guidance	6/660	44/18133	0.00494024	0.0492267	0.0411983	Sema4g/Sema6c/Sema3c/Sema6a/Sema3a/Slit2	6	Gabaergic interneurons	up
Gabaergic interneurons - up	GO:0019229	regulation of vasoconstriction	8/660	73/18133	0.00494599	0.0492267	0.0411983	Adra1a/Adra1b/Pde5a/Htr2a/Asic2/Htr2c/Chrm3/Egfr	8	Gabaergic interneurons	up
Gabaergic interneurons - up	GO:0071331	cellular response to hexose stimulus	11/660	122/18133	0.00496365	0.0492802	0.0412431	Igf1/Baiap3/Efna5/Vsnl1/Ptprn2/Prkaa2/Ano1/Ptprn/Cacna1d/Ogt/Prkn	11	Gabaergic interneurons	up
Gabaergic interneurons - up	GO:0051493	regulation of cytoskeleton organization	30/660	498/18133	0.00500158	0.0495341	0.0414556	Cit/Fhod3/Efna5/Arhgap18/Mtss1/Dlc1/Afap1/Kirrel/Pam/Limk1/Evl/Fgf13/Myo3b/Stmn3/Stmn2/Shank1/Eps8/Arhgap6/Stau2/Ripor2/Sgk1/Prkaa2/Carmil1/Pak3/Shank3/Epha3/Arhgap44/Prkn/Mef2c/Slit2	30	Gabaergic interneurons	up
Granule cells - up	GO:0050808	synapse organization	81/763	412/18133	3.82277e-32	1.61627e-28	1.37338e-28	Lrrtm4/Cdh9/Tiam1/Tmem108/Lingo2/Nrg2/Epha7/Clstn2/Gpc4/Camk2b/Tanc1/Il1rap/Ntng1/Kalrn/Add2/Lrfn5/Cdh8/Ntrk3/Kirrel3/Sez6l/Baiap2/Cttnbp2/Epha4/Cntn5/Ntng2/Grin2b/Il1rapl1/Sybu/Atp2b2/Myo5b/Wasf1/Lrfn2/Shisa6/Bsn/Sipa1l1/Tnr/Pcdh17/C1ql3/Grin1/Nrcam/Ank3/Adgrb2/Syngap1/Arhgef9/Cnksr2/Rapgef4/Neurl1a/Synpo/Ptpro/Chrna7/Palm/Filip1/Cacnb2/Dbn1/Lzts3/Itpka/Nrp2/Bdnf/Nptx1/Pcdh8/Grm5/Nrp1/Nptxr/Camkv/Nptn/Sptbn2/Ppp1r9a/Unc13a/Disc1/Zfp804a/Neurod2/Arhgef7/Sept11/Arhgap39/Dlgap3/Abi2/Adgrl1/Arhgap44/Syn1/Dlg4/Pak3	81	Granule cells	up
Granule cells - up	GO:0042391	regulation of membrane potential	73/763	420/18133	1.5629e-25	3.30398e-22	2.80747e-22	Tmem108/Ryr2/Grin2a/Prkce/Ppp3ca/Cacna1c/Cnih3/Kcnh1/Dpp6/Ptk2b/Ntrk3/Gria1/Fgf14/Kcnd2/Gabra4/Kcnd3/Rgs7bp/Baiap2/Gabrb3/Cacna1h/Nedd4l/Nr3c2/Rgs7/Dgki/Grik2/Slc26a10/Scn3a/Gabrb2/Grin2b/Cacna1d/Rims1/Cacna2d1/Gabra2/Kcnt2/Syne1/Kcnip2/Celf4/Atxn1/Ptpn3/Crtc1/Grin1/Nrcam/Ank3/Scn8a/Dsp/Scn3b/Rapgef4/Chrna7/Gabrd/Gabrg2/Cacnb2/Dbn1/Sh3gl1/Kcnmb4/Bdnf/Kcnk1/Kcnc4/Ehd3/Gabrb1/Oprm1/Atp1a1/Cntnap1/Kcnma1/Ppp1r9a/Scn2a/Kcnb1/Kcnh3/Gabra5/Slc17a7/Grik5/Atp1a3/Atp1b1/Dlg4	73	Granule cells	up
Granule cells - up	GO:0050803	regulation of synapse structure or activity	53/763	258/18133	3.0275e-22	4.26675e-19	3.62556e-19	Lrrtm4/Tiam1/Lingo2/Nrg2/Epha7/Clstn2/Gpc4/Camk2b/Tanc1/Il1rap/Kalrn/Lrfn5/Cdh8/Ntrk3/Baiap2/Cttnbp2/Epha4/Ntng2/Grin2b/Il1rapl1/Sybu/Myo5b/Lrfn2/Shisa6/Sipa1l1/C1ql3/Grin1/Nrcam/Adgrb2/Syngap1/Arhgef9/Rapgef4/Neurl1a/Ptpro/Dnm1/Chrna7/Dbn1/Lzts3/Itpka/Nrp2/Bdnf/Nptx1/Pcdh8/Nptxr/Camkv/Ppp1r9a/Disc1/Zfp804a/Neurod2/Sept11/Adgrl1/Arhgap44/Pak3	53	Granule cells	up
Granule cells - up	GO:0048167	regulation of synaptic plasticity	47/763	218/18133	8.96871e-21	9.47992e-18	8.05532e-18	Shisa9/Grin2a/Camk2b/Kalrn/Camk2a/Cplx2/Slc8a2/Ptk2b/Gria1/Fgf14/Baiap2/Syt7/Rasgrf2/Rasgrf1/Dgki/Grik2/Epha4/Grin2b/Nrgn/Rims1/Rapgef2/Atp2b2/Shisa6/Sipa1l1/Tnr/Crtc1/Grin1/Mapk1/Calb1/Syngap1/Nsmf/Neurl1a/Synpo/Chrna7/Itpka/Bdnf/Grm5/Iqsec2/Ncdn/Ppp1r9a/Unc13a/Kcnb1/Jph4/Neurod2/Syp/Syn1/Dlg4	47	Granule cells	up
Granule cells - up	GO:0050807	regulation of synapse organization	50/763	251/18133	1.95431e-20	1.65256e-17	1.40422e-17	Lrrtm4/Tiam1/Lingo2/Nrg2/Epha7/Clstn2/Gpc4/Camk2b/Tanc1/Il1rap/Kalrn/Lrfn5/Cdh8/Ntrk3/Baiap2/Cttnbp2/Epha4/Ntng2/Grin2b/Il1rapl1/Myo5b/Lrfn2/Shisa6/Sipa1l1/C1ql3/Grin1/Nrcam/Adgrb2/Arhgef9/Rapgef4/Neurl1a/Ptpro/Chrna7/Dbn1/Lzts3/Itpka/Nrp2/Bdnf/Nptx1/Pcdh8/Nptxr/Camkv/Ppp1r9a/Disc1/Zfp804a/Neurod2/Sept11/Adgrl1/Arhgap44/Pak3	50	Granule cells	up
Granule cells - up	GO:0060078	regulation of postsynaptic membrane potential	33/763	109/18133	8.47534e-20	5.97229e-17	5.0748e-17	Tmem108/Grin2a/Ppp3ca/Ptk2b/Gria1/Fgf14/Kcnd2/Gabra4/Rgs7bp/Baiap2/Gabrb3/Nr3c2/Rgs7/Dgki/Grik2/Grin2b/Rims1/Gabra2/Syne1/Celf4/Atxn1/Grin1/Chrna7/Gabrg2/Dbn1/Sh3gl1/Bdnf/Oprm1/Ppp1r9a/Gabra5/Slc17a7/Grik5/Dlg4	33	Granule cells	up
Granule cells - up	GO:0099173	postsynapse organization	41/763	182/18133	5.13326e-19	3.10049e-16	2.63456e-16	Lrrtm4/Tiam1/Tmem108/Epha7/Camk2b/Tanc1/Il1rap/Kalrn/Ntrk3/Baiap2/Epha4/Ntng2/Grin2b/Il1rapl1/Myo5b/Lrfn2/Shisa6/Sipa1l1/Grin1/Nrcam/Syngap1/Arhgef9/Cnksr2/Rapgef4/Chrna7/Dbn1/Lzts3/Itpka/Nrp2/Nptx1/Nrp1/Nptxr/Sptbn2/Ppp1r9a/Zfp804a/Arhgef7/Arhgap39/Abi2/Arhgap44/Dlg4/Pak3	41	Granule cells	up
Granule cells - up	GO:0051668	localization within membrane	39/763	179/18133	1.2938e-17	6.83774e-15	5.81019e-15	Lrrtm4/Gpc4/Kalrn/Cnih3/Camk2a/Lrrc7/Lgi1/Grik2/Grin2b/Dlg2/Myo5b/Cdh13/Shisa6/Rilpl1/Tnik/Syne1/Pacsin1/Cacng8/Gsg1l/Syngap1/Arhgef9/Rapgef4/Dnm1/Sec24d/Hap1/Nptx1/Cacng3/Nptxr/Iqsec2/Map2k1/Cep112/Nptn/Ift122/Caly/Grik5/Sec23a/Arhgap44/Kif5c/Dlg4	39	Granule cells	up
Granule cells - up	GO:0007409	axonogenesis	61/763	420/18133	1.74058e-17	8.17685e-15	6.94807e-15	Sema5a/Tiam1/Slit3/Epha7/Plxna4/Fstl4/Dab1/Slit1/Ntng1/Kalrn/Map1b/Auts2/Adcy1/Ntrk3/Bcl11b/Olfm1/Lgi1/Prtg/Chn1/Epha4/Cntn5/Ntng2/Col25a1/Myo5b/Dscam/Sptbn4/Sipa1l1/Tnr/Plppr4/Mycbp2/Grin1/Ablim1/Ntf3/Nrcam/Ank3/Stxbp5/Adarb1/Syngap1/Ptpro/Unc5a/Robo2/Nfib/Dbn1/Nrp2/Bdnf/Nptx1/Tenm2/Nrp1/Map2k1/Nptn/Rnf165/Tgfb2/Nrn1/Trim46/Disc1/Chl1/Cyfip2/Dclk1/Ust/Kif5c/Pak3	61	Granule cells	up
Granule cells - up	GO:0016358	dendrite development	48/763	275/18133	3.28373e-17	1.38836e-14	1.17972e-14	Trpc6/Tiam1/Fstl4/Dab1/Ppp3ca/Camk2b/Il1rap/Kalrn/Map1b/Camk2a/Baiap2/Nedd4l/Hecw1/Epha4/Il1rapl1/Rapgef2/Prkg1/Myo5b/Dscam/Sipa1l1/Tnik/Syne1/Pacsin1/Crtc1/Grin1/Btbd3/Syngap1/Rapgef4/Nsmf/Neurl1a/Slc12a5/Chrna7/Palm/Dbn1/Lzts3/Itpka/Bdnf/Nrp1/Ppp1r9a/Disc1/D130043K22Rik/Mark1/Dclk1/Nck2/Abi2/Arhgap44/Dlg4/Pak3	48	Granule cells	up
Granule cells - up	GO:0007215	glutamate receptor signaling pathway	27/763	86/18133	6.86291e-17	2.63785e-14	2.24145e-14	Tiam1/Shisa9/Grm1/Grin2a/Kalrn/Cnih3/Dapk1/Camk2a/Ptk2b/Rasgrf2/Rasgrf1/Dagla/Grin2b/Shisa6/Cacng8/Grin1/Gsg1l/Gria2/Grm5/Grm7/Cacng3/Oprm1/Plcb1/Unc13a/Kcnb1/Atp1a3/Dlg4	27	Granule cells	up
Granule cells - up	GO:0061564	axon development	62/763	455/18133	2.17098e-16	7.6491e-14	6.49962e-14	Sema5a/Tiam1/Slit3/Epha7/Plxna4/Fstl4/Dab1/Slit1/Ntng1/Kalrn/Map1b/Auts2/Adcy1/Ntrk3/Bcl11b/Olfm1/Lgi1/Prtg/Chn1/Epha4/Cntn5/Ntng2/Col25a1/Myo5b/Dscam/Sptbn4/Sipa1l1/Tnr/Plppr4/Mycbp2/Grin1/Ablim1/Ntf3/Nrcam/Ank3/Stxbp5/Adarb1/Syngap1/Ptpro/Unc5a/Robo2/Nfib/Dbn1/Nrp2/Bdnf/Nptx1/Tenm2/Nrp1/Map2k1/Nptn/Rtn4rl1/Rnf165/Tgfb2/Nrn1/Trim46/Disc1/Chl1/Cyfip2/Dclk1/Ust/Kif5c/Pak3	62	Granule cells	up
Granule cells - up	GO:0048168	regulation of neuronal synaptic plasticity	23/763	64/18133	4.67085e-16	1.51911e-13	1.29082e-13	Shisa9/Grin2a/Camk2b/Kalrn/Camk2a/Slc8a2/Rasgrf1/Grik2/Grin2b/Rims1/Shisa6/Grin1/Syngap1/Nsmf/Neurl1a/Synpo/Bdnf/Grm5/Ncdn/Unc13a/Syp/Syn1/Dlg4	23	Granule cells	up
Granule cells - up	GO:0099504	synaptic vesicle cycle	41/763	221/18133	7.80031e-16	2.35569e-13	2.00169e-13	Ppfia2/Erc2/Btbd9/Prkce/Adcy1/Camk2a/Cplx2/Kcnh1/Fgf14/Syt7/Nr3c2/Syn3/Dgki/Rims1/Syt17/Doc2b/Bsn/Syt1/Pcdh17/Pacsin1/Syn2/Stxbp5/Syt13/Rapgef4/Dnm1/Chrna7/Stxbp5l/Sh3gl1/Syt10/Grm7/Trim9/Ncs1/Sptbn2/Nrn1/Unc13a/Ap3b1/Erc1/Slc17a7/Grik5/Syp/Syn1	41	Granule cells	up
Granule cells - up	GO:0034765	regulation of ion transmembrane transport	59/763	434/18133	1.33348e-15	3.75863e-13	3.19379e-13	Trpc6/Shisa9/Ryr2/Kcnj6/Kcnip4/Prkce/Cacna1c/Cacna1e/Cnih3/Dapk1/Prkd1/Kcnh1/Dpp6/Ptk2b/Kcnj3/Fgf14/Kcnd2/Cemip/Kcnd3/Cacna1h/Nedd4l/Rasgrf2/Kcnc3/Rgs7/Rasgrf1/Hecw1/Scn3a/Cacna1d/Cacna2d1/Prkg1/Shisa6/Kcnip2/Cacng8/Ptpn3/Gsg1l/Ank3/Scn8a/Scn3b/Cacnb2/Kcnc1/Hap1/Abcc8/Kcnc4/Ehd3/Kcng1/Grm5/Cacng3/Oprm1/Kcng3/Kcnab2/Stim2/Plcb1/Kcnma1/Tgfb2/Kcnb1/Kcnh3/Ano6/Atp1b1/Dlg4	59	Granule cells	up
Granule cells - up	GO:0035637	multicellular organismal signaling	32/763	138/18133	1.64283e-15	4.34119e-13	3.68881e-13	Ryr2/Cacna1c/Cacna1e/Dpp6/Ntrk3/Gria1/Kcnd2/Kcnd3/Cacna1h/Grik2/Scn3a/Cacna1d/Cacna2d1/Sptbn4/Tnr/Cacng8/Nrcam/Ank3/Scn8a/Dsp/Scn3b/Rapgef4/Chrna7/Cacnb2/Kcnmb4/Kcnc4/Ehd3/Grm7/Cacng3/Cntnap1/Kcnma1/Scn2a	32	Granule cells	up
Granule cells - up	GO:0007269	neurotransmitter secretion	36/763	184/18133	8.31683e-15	1.95353e-12	1.65996e-12	Ppfia2/Erc2/Mctp1/Prkce/Adcy1/Camk2a/Cplx2/Kcnh1/Syt7/Nr3c2/Kcnc3/Syn3/Dgki/Rims1/Syt17/Doc2b/Syt1/Syn2/Stxbp5/Syt13/Chrna7/Stxbp5l/Kcnc4/Syt10/Grm7/Trim9/Ncs1/Sptbn2/Ppp1r9a/Nrn1/Unc13a/Erc1/Ica1/Grik5/Syp/Syn1	36	Granule cells	up
Granule cells - up	GO:0099643	signal release from synapse	36/763	184/18133	8.31683e-15	1.95353e-12	1.65996e-12	Ppfia2/Erc2/Mctp1/Prkce/Adcy1/Camk2a/Cplx2/Kcnh1/Syt7/Nr3c2/Kcnc3/Syn3/Dgki/Rims1/Syt17/Doc2b/Syt1/Syn2/Stxbp5/Syt13/Chrna7/Stxbp5l/Kcnc4/Syt10/Grm7/Trim9/Ncs1/Sptbn2/Ppp1r9a/Nrn1/Unc13a/Erc1/Ica1/Grik5/Syp/Syn1	36	Granule cells	up
Granule cells - up	GO:0097479	synaptic vesicle localization	36/763	186/18133	1.18205e-14	2.63038e-12	2.23509e-12	Ppfia2/Erc2/Prkce/Adcy1/Camk2a/Cplx2/Kcnh1/Syt7/Nr3c2/Syn3/Dgki/Rims1/Syt17/Doc2b/Syt1/Pcdh17/Syn2/Stxbp5/Syt13/Dnm1/Chrna7/Stxbp5l/Syt10/Grm7/Trim9/Ncs1/Sptbn2/Nrn1/Trim46/Unc13a/Ap3b1/Erc1/Grik5/Syp/Syn1/Kif5c	36	Granule cells	up
Granule cells - up	GO:0045666	positive regulation of neuron differentiation	56/763	419/18133	1.5256e-14	3.22511e-12	2.74046e-12	Trpc6/Sema5a/Tiam1/Plxna4/Dab1/Camk2b/Il1rap/Negr1/Kalrn/Map1b/Prkd1/Ptk2b/Ntrk3/Prox1/Baiap2/Nedd4l/Lrrc7/Epha4/Brinp1/Il1rapl1/Rims1/Rapgef2/Syt17/Myo5b/Dscam/Ndrg4/Cdon/Syt1/Arsb/Pacsin1/Crtc1/Rit2/Rnf112/Neurl1a/Cntn1/Cpne6/Robo2/Palm/Plk5/Dbn1/Hap1/Itpka/Bdnf/Plppr5/Nrp1/Map2k1/Mmd2/Ppp1r9a/Unc13a/Disc1/Ahi1/Zfp804a/Neurod2/Bcl6/Dlg4/Pak3	56	Granule cells	up
Granule cells - up	GO:0099003	vesicle-mediated transport in synapse	41/763	243/18133	2.32179e-14	4.67453e-12	3.97206e-12	Ppfia2/Erc2/Btbd9/Prkce/Adcy1/Camk2a/Cplx2/Kcnh1/Syt7/Nr3c2/Dgki/Rims1/Syt17/Doc2b/Myo5b/Syt1/Syne1/Pacsin1/Gsg1l/Stxbp5/Syt13/Dnm1/Chrna7/Stxbp5l/Sh3gl1/Hap1/Syt10/Grm7/Trim9/Ncs1/Sptbn2/Nrn1/Trim46/Unc13a/Ap3b1/Erc1/Caly/Slc17a7/Grik5/Syp/Kif5c	41	Granule cells	up
Granule cells - up	GO:0099175	regulation of postsynapse organization	28/763	116/18133	3.27157e-14	6.28737e-12	5.34253e-12	Tiam1/Epha7/Camk2b/Tanc1/Il1rap/Kalrn/Ntrk3/Baiap2/Epha4/Grin2b/Il1rapl1/Lrfn2/Shisa6/Sipa1l1/Grin1/Nrcam/Arhgef9/Rapgef4/Dbn1/Lzts3/Itpka/Nrp2/Nptx1/Nptxr/Ppp1r9a/Zfp804a/Arhgap44/Pak3	28	Granule cells	up
Granule cells - up	GO:0015672	monovalent inorganic cation transport	56/763	432/18133	5.68626e-14	1.04528e-11	8.88202e-12	Kcnj6/Kcnip4/Slc4a4/Nsf/Slc8a2/Kcnh1/Dpp6/Ptk2b/Kcnj3/Fgf14/Kcnd2/Kcnd3/Nedd4l/Kcnc3/Rgs7/Hecw1/Scn3a/Cacna1d/Nkain3/Prkg1/Sptbn4/Kcnt2/Slc24a4/Kcnk10/Kcnip2/Ptpn3/Ank3/Scn8a/Kcng2/Scn3b/Cntn1/Slc12a5/Kcnmb4/Kcnc1/Abcc8/Slc4a10/Kcnk1/Kcnc4/Kcng1/Kcng3/Atp1a1/Slc4a7/Kcnab2/Slc6a15/Plcb1/Kcnma1/Scn2a/Kcnb1/Klhl3/Kcnh3/Slc9a7/Atp6v1a/Slc17a7/Ano6/Atp1a3/Atp1b1	56	Granule cells	up
Granule cells - up	GO:0051648	vesicle localization	43/763	274/18133	7.39222e-14	1.30226e-11	1.10656e-11	Ppfia2/Erc2/Prkce/Adcy1/Camk2a/Cplx2/Kcnh1/Syt7/Nr3c2/Syn3/Dgki/Sybu/Rims1/Syt17/Doc2b/Syt1/Pcdh17/Syn2/Stxbp5/Syt13/Dnm1/Chrna7/Stxbp5l/Hap1/Syt10/Grm7/Trim9/Map2k1/Ncs1/Sptbn2/Nrn1/Trim46/Rab27a/Unc13a/Ahi1/Fyco1/Ap3b1/Erc1/Grik5/Sec23a/Syp/Syn1/Kif5c	43	Granule cells	up
Granule cells - up	GO:0050890	cognition	45/763	299/18133	9.05388e-14	1.47718e-11	1.25519e-11	Btbd9/Cyp7b1/Grin2a/Cacna1c/Tanc1/Cacna1e/Kalrn/Adcy1/Itga8/Slc8a2/Gria1/Dgki/Brinp1/Grin2b/Ndrg4/Aff2/Tnr/Atxn1/Crtc1/Grin1/Ntf3/Calb1/Syngap1/Sobp/Synpo/Pde8b/Slc12a5/Chrna7/Pak6/Abcc8/Bdnf/Pde1b/Grm5/Grm7/Chrm1/Ptchd1/Plcb1/Prkar2b/Jph4/Chl1/Gabra5/Neurod2/Slc17a7/Abi2/Atp1a3	45	Granule cells	up
Granule cells - up	GO:0010769	regulation of cell morphogenesis involved in differentiation	47/763	323/18133	9.08386e-14	1.47718e-11	1.25519e-11	Trpc6/Sema5a/Tiam1/Epha7/Plxna4/Fstl4/Dab1/Ppp3ca/Camk2b/Slit1/Kalrn/Map1b/Ntrk3/Baiap2/Olfm1/Nedd4l/Hecw1/Chn1/Epha4/Il1rapl1/Rapgef2/Myo5b/Dscam/Carmil1/Sipa1l1/Tnik/Tnr/Syne1/Dmtn/Mycbp2/Grin1/Syngap1/Nsmf/Robo2/Dbn1/Lzts3/Itpka/Bdnf/Nrp1/Map2k1/Ppp1r9a/Trim46/Disc1/Ttc3/Arhgap44/Ust/Pak3	47	Granule cells	up
Granule cells - up	GO:0001508	action potential	29/763	130/18133	1.02116e-13	1.59906e-11	1.35876e-11	Ryr2/Grin2a/Cacna1c/Dpp6/Ntrk3/Gria1/Kcnd2/Cacna1h/Nedd4l/Grik2/Scn3a/Grin2b/Cacna1d/Cacna2d1/Ptpn3/Nrcam/Ank3/Scn8a/Dsp/Scn3b/Rapgef4/Chrna7/Cacnb2/Kcnmb4/Kcnc4/Cntnap1/Kcnma1/Scn2a/Kcnb1	29	Granule cells	up
Granule cells - up	GO:0017156	calcium ion regulated exocytosis	33/763	169/18133	1.1722e-13	1.75224e-11	1.48892e-11	Ppfia2/Erc2/Prkce/Cacna1c/Adcy1/Camk2a/Cplx2/Kcnh1/Cacna1h/Syt7/Nr3c2/Dgki/Rims1/Syt17/Doc2b/Syt1/Stxbp5/Syt13/Rapgef4/Chrna7/Stxbp5l/Rph3al/Syt10/Grm7/Trim9/Ncs1/Sptbn2/Nrn1/Unc13a/Kcnb1/Erc1/Grik5/Syp	33	Granule cells	up
Granule cells - up	GO:0099072	regulation of postsynaptic membrane neurotransmitter receptor levels	25/763	96/18133	1.20187e-13	1.75224e-11	1.48892e-11	Gpc4/Kalrn/Cnih3/Camk2a/Lrrc7/Lgi1/Dlg2/Shisa6/Tnik/Syne1/Pacsin1/Cacng8/Gsg1l/Rapgef4/Dnm1/Hap1/Nptx1/Cacng3/Nptxr/Iqsec2/Map2k1/Caly/Cpt1c/Arhgap44/Dlg4	25	Granule cells	up
Granule cells - up	GO:0097120	receptor localization to synapse	21/763	68/18133	2.81495e-13	3.96721e-11	3.37103e-11	Gpc4/Kalrn/Cnih3/Camk2a/Lrrc7/Lgi1/Dlg2/Shisa6/Tnik/Cacng8/Rapgef4/Nptx1/Cacng3/Nptxr/Iqsec2/Map2k1/Cep112/Nptn/Arhgap44/Kif5c/Dlg4	21	Granule cells	up
Granule cells - up	GO:0050773	regulation of dendrite development	33/763	175/18133	3.29713e-13	4.49686e-11	3.82109e-11	Trpc6/Tiam1/Fstl4/Ppp3ca/Camk2b/Il1rap/Kalrn/Baiap2/Nedd4l/Hecw1/Epha4/Il1rapl1/Rapgef2/Myo5b/Sipa1l1/Tnik/Syne1/Pacsin1/Crtc1/Grin1/Rapgef4/Nsmf/Neurl1a/Palm/Dbn1/Lzts3/Itpka/Ppp1r9a/Disc1/D130043K22Rik/Mark1/Arhgap44/Pak3	33	Granule cells	up
Granule cells - up	GO:0010976	positive regulation of neuron projection development	47/763	335/18133	3.56878e-13	4.71526e-11	4.00666e-11	Sema5a/Tiam1/Plxna4/Camk2b/Il1rap/Negr1/Kalrn/Map1b/Prkd1/Ptk2b/Ntrk3/Baiap2/Nedd4l/Lrrc7/Epha4/Il1rapl1/Rims1/Rapgef2/Syt17/Myo5b/Dscam/Ndrg4/Syt1/Arsb/Pacsin1/Crtc1/Rit2/Neurl1a/Cntn1/Cpne6/Robo2/Palm/Plk5/Dbn1/Hap1/Itpka/Bdnf/Plppr5/Nrp1/Map2k1/Ppp1r9a/Unc13a/Disc1/Ahi1/Zfp804a/Dlg4/Pak3	47	Granule cells	up
Granule cells - up	GO:0007611	learning or memory	41/763	268/18133	6.7432e-13	8.63947e-11	7.34116e-11	Btbd9/Cyp7b1/Grin2a/Cacna1c/Tanc1/Cacna1e/Kalrn/Adcy1/Itga8/Slc8a2/Gria1/Dgki/Brinp1/Grin2b/Ndrg4/Aff2/Tnr/Atxn1/Crtc1/Grin1/Ntf3/Calb1/Syngap1/Synpo/Pde8b/Slc12a5/Chrna7/Pak6/Abcc8/Bdnf/Pde1b/Grm5/Grm7/Plcb1/Prkar2b/Jph4/Gabra5/Neurod2/Slc17a7/Abi2/Atp1a3	41	Granule cells	up
Granule cells - up	GO:0006813	potassium ion transport	37/763	223/18133	7.40861e-13	9.21282e-11	7.82835e-11	Kcnj6/Kcnip4/Nsf/Kcnh1/Dpp6/Ptk2b/Kcnj3/Kcnd2/Kcnd3/Nedd4l/Kcnc3/Rgs7/Cacna1d/Prkg1/Kcnt2/Slc24a4/Kcnk10/Kcnip2/Ank3/Kcng2/Slc12a5/Kcnmb4/Kcnc1/Abcc8/Kcnk1/Kcnc4/Kcng1/Kcng3/Atp1a1/Kcnab2/Kcnma1/Kcnb1/Kcnh3/Slc9a7/Ano6/Atp1a3/Atp1b1	37	Granule cells	up
Granule cells - up	GO:0019226	transmission of nerve impulse	23/763	88/18133	1.06308e-12	1.27163e-10	1.08054e-10	Cacna1e/Dpp6/Ntrk3/Gria1/Kcnd2/Cacna1h/Grik2/Scn3a/Sptbn4/Tnr/Cacng8/Nrcam/Ank3/Scn8a/Rapgef4/Chrna7/Kcnmb4/Kcnc4/Grm7/Cacng3/Cntnap1/Kcnma1/Scn2a	23	Granule cells	up
Granule cells - up	GO:0022604	regulation of cell morphogenesis	58/763	491/18133	1.09778e-12	1.27163e-10	1.08054e-10	Trpc6/Sema5a/Tiam1/Epha7/Plxna4/Fstl4/Dab1/Ppp3ca/Camk2b/Slit1/Kalrn/Map1b/Ptk2b/Ntrk3/Baiap2/Olfm1/Nedd4l/Hecw1/Chn1/Epha4/Il1rapl1/Rims1/Rapgef2/Syt17/Myo5b/Dscam/Carmil1/Sipa1l1/Tnik/Syt1/Tnr/Syne1/Dmtn/Mycbp2/Grin1/Syngap1/Nsmf/Cpne6/Robo2/Palm/Arhgap15/Dbn1/Lzts3/Itpka/Bdnf/Nrp1/Map2k1/Ppp1r9a/Trim46/Unc13a/Disc1/Ttc3/Fgd4/Sec23a/Arhgap44/Ust/Dlg4/Pak3	58	Granule cells	up
Granule cells - up	GO:0098693	regulation of synaptic vesicle cycle	29/763	142/18133	1.11283e-12	1.27163e-10	1.08054e-10	Ppfia2/Btbd9/Prkce/Adcy1/Camk2a/Cplx2/Kcnh1/Fgf14/Syt7/Nr3c2/Dgki/Rims1/Bsn/Syt1/Pcdh17/Stxbp5/Rapgef4/Dnm1/Chrna7/Stxbp5l/Sh3gl1/Grm7/Ncs1/Nrn1/Unc13a/Slc17a7/Grik5/Syp/Syn1	29	Granule cells	up
Granule cells - up	GO:0071804	cellular potassium ion transport	33/763	184/18133	1.42428e-12	1.54406e-10	1.31203e-10	Kcnj6/Kcnip4/Kcnh1/Dpp6/Kcnj3/Kcnd2/Kcnd3/Nedd4l/Kcnc3/Rgs7/Cacna1d/Prkg1/Kcnt2/Kcnk10/Kcnip2/Ank3/Kcng2/Slc12a5/Kcnc1/Abcc8/Kcnk1/Kcnc4/Kcng1/Kcng3/Atp1a1/Kcnab2/Kcnma1/Kcnb1/Kcnh3/Slc9a7/Ano6/Atp1a3/Atp1b1	33	Granule cells	up
Granule cells - up	GO:0071805	potassium ion transmembrane transport	33/763	184/18133	1.42428e-12	1.54406e-10	1.31203e-10	Kcnj6/Kcnip4/Kcnh1/Dpp6/Kcnj3/Kcnd2/Kcnd3/Nedd4l/Kcnc3/Rgs7/Cacna1d/Prkg1/Kcnt2/Kcnk10/Kcnip2/Ank3/Kcng2/Slc12a5/Kcnc1/Abcc8/Kcnk1/Kcnc4/Kcng1/Kcng3/Atp1a1/Kcnab2/Kcnma1/Kcnb1/Kcnh3/Slc9a7/Ano6/Atp1a3/Atp1b1	33	Granule cells	up
Granule cells - up	GO:0060079	excitatory postsynaptic potential	22/763	82/18133	1.85673e-12	1.96256e-10	1.66764e-10	Tmem108/Grin2a/Ppp3ca/Ptk2b/Baiap2/Dgki/Grik2/Grin2b/Rims1/Syne1/Celf4/Atxn1/Grin1/Chrna7/Dbn1/Sh3gl1/Bdnf/Oprm1/Ppp1r9a/Slc17a7/Grik5/Dlg4	22	Granule cells	up
Granule cells - up	GO:0048489	synaptic vesicle transport	32/763	176/18133	2.12318e-12	2.13734e-10	1.81614e-10	Ppfia2/Erc2/Prkce/Adcy1/Camk2a/Cplx2/Kcnh1/Syt7/Nr3c2/Dgki/Rims1/Syt17/Doc2b/Syt1/Stxbp5/Syt13/Dnm1/Chrna7/Stxbp5l/Syt10/Grm7/Trim9/Ncs1/Sptbn2/Nrn1/Trim46/Unc13a/Ap3b1/Erc1/Grik5/Syp/Kif5c	32	Granule cells	up
Granule cells - up	GO:0097480	establishment of synaptic vesicle localization	32/763	176/18133	2.12318e-12	2.13734e-10	1.81614e-10	Ppfia2/Erc2/Prkce/Adcy1/Camk2a/Cplx2/Kcnh1/Syt7/Nr3c2/Dgki/Rims1/Syt17/Doc2b/Syt1/Stxbp5/Syt13/Dnm1/Chrna7/Stxbp5l/Syt10/Grm7/Trim9/Ncs1/Sptbn2/Nrn1/Trim46/Unc13a/Ap3b1/Erc1/Grik5/Syp/Kif5c	32	Granule cells	up
Granule cells - up	GO:0099565	chemical synaptic transmission, postsynaptic	23/763	92/18133	2.92941e-12	2.88036e-10	2.44751e-10	Tmem108/Grin2a/Ppp3ca/Ptk2b/Baiap2/Gabrb3/Dgki/Grik2/Grin2b/Rims1/Syne1/Celf4/Atxn1/Grin1/Chrna7/Dbn1/Sh3gl1/Bdnf/Oprm1/Ppp1r9a/Slc17a7/Grik5/Dlg4	23	Granule cells	up
Granule cells - up	GO:0035418	protein localization to synapse	22/763	84/18133	3.16067e-12	3.02046e-10	2.56655e-10	Grin2a/Gpc4/Kalrn/Cnih3/Camk2a/Dlgap1/Baiap2/Lrrc7/Lgi1/Dlg2/Bsn/Tnik/Grin1/Rapgef4/Nptx1/Cacng3/Nptxr/Iqsec2/Map2k1/Arhgap44/Kif5c/Dlg4	22	Granule cells	up
Granule cells - up	GO:0051650	establishment of vesicle localization	39/763	257/18133	3.21477e-12	3.02046e-10	2.56655e-10	Ppfia2/Erc2/Prkce/Adcy1/Camk2a/Cplx2/Kcnh1/Syt7/Nr3c2/Dgki/Sybu/Rims1/Syt17/Doc2b/Syt1/Stxbp5/Syt13/Dnm1/Chrna7/Stxbp5l/Hap1/Syt10/Grm7/Trim9/Map2k1/Ncs1/Sptbn2/Nrn1/Trim46/Rab27a/Unc13a/Ahi1/Fyco1/Ap3b1/Erc1/Grik5/Sec23a/Syp/Kif5c	39	Granule cells	up
Granule cells - up	GO:0099633	protein localization to postsynaptic specialization membrane	14/763	30/18133	3.77005e-12	3.39144e-10	2.88179e-10	Gpc4/Kalrn/Cnih3/Camk2a/Lgi1/Dlg2/Tnik/Rapgef4/Nptx1/Cacng3/Nptxr/Iqsec2/Map2k1/Dlg4	14	Granule cells	up
Granule cells - up	GO:0099645	neurotransmitter receptor localization to postsynaptic specialization membrane	14/763	30/18133	3.77005e-12	3.39144e-10	2.88179e-10	Gpc4/Kalrn/Cnih3/Camk2a/Lgi1/Dlg2/Tnik/Rapgef4/Nptx1/Cacng3/Nptxr/Iqsec2/Map2k1/Dlg4	14	Granule cells	up
Granule cells - up	GO:0016079	synaptic vesicle exocytosis	28/763	139/18133	3.88962e-12	3.42611e-10	2.91124e-10	Ppfia2/Erc2/Prkce/Adcy1/Camk2a/Cplx2/Kcnh1/Syt7/Nr3c2/Dgki/Rims1/Syt17/Doc2b/Syt1/Stxbp5/Syt13/Chrna7/Stxbp5l/Syt10/Grm7/Trim9/Ncs1/Sptbn2/Nrn1/Unc13a/Erc1/Grik5/Syp	28	Granule cells	up
Granule cells - up	GO:0001505	regulation of neurotransmitter levels	47/763	359/18133	4.48634e-12	3.87107e-10	3.28934e-10	Ppfia2/Erc2/Btbd9/Mctp1/Grin2a/Prkce/Adcy1/Camk2a/Cplx2/Kcnh1/Ptk2b/Syt7/Nr3c2/Kcnc3/Syn3/Dagla/Dgki/Rims1/Syt17/Atp2b2/Smad3/Doc2b/Gabra2/Syt1/Syn2/Stxbp5/Syt13/Chrna7/Stxbp5l/Kcnc4/Syt10/Pde1b/Grm7/Oprm1/Slc1a1/Trim9/Ncs1/Sptbn2/Ppp1r9a/Nrn1/Unc13a/Erc1/Slc17a7/Ica1/Grik5/Syp/Syn1	47	Granule cells	up
Granule cells - up	GO:1903539	protein localization to postsynaptic membrane	18/763	55/18133	4.67383e-12	3.95219e-10	3.35827e-10	Grin2a/Gpc4/Kalrn/Cnih3/Camk2a/Lrrc7/Lgi1/Dlg2/Tnik/Grin1/Rapgef4/Nptx1/Cacng3/Nptxr/Iqsec2/Map2k1/Arhgap44/Dlg4	18	Granule cells	up
Granule cells - up	GO:0045055	regulated exocytosis	37/763	239/18133	6.34624e-12	5.26116e-10	4.47053e-10	Ppfia2/Erc2/Prkce/Cacna1c/Adcy1/Camk2a/Cplx2/Kcnh1/Cacna1h/Syt7/Nr3c2/Dgki/Rims1/Syt17/Doc2b/Abr/Syt1/Dmtn/Stxbp5/Syt13/Rapgef4/Chrna7/Pla2g3/Stxbp5l/Rph3al/Syt10/Grm7/Trim9/Ncs1/Sptbn2/Nrn1/Rab27a/Unc13a/Kcnb1/Erc1/Grik5/Syp	37	Granule cells	up
Granule cells - up	GO:0023061	signal release	56/763	487/18133	8.11724e-12	6.59994e-10	5.60812e-10	Ppfia2/Rfx3/Tiam1/Erc2/Mctp1/Prkce/Ppp3ca/Cacna1c/Cacna1e/Kalrn/Adcy1/Camk2a/Cplx2/Kcnh1/Syt7/Nr3c2/Kcnc3/Syn3/Dgki/Nell2/Sybu/Cacna1d/Rims1/Syt17/Doc2b/Syt1/Acvr1c/Syn2/Stxbp5/Syt13/Rapgef4/Pde8b/Chrna7/Stxbp5l/Abcc8/Kcnc4/Syt10/Myt1/Mcu/Grm7/Oprm1/Trim9/Ildr2/Acvr2a/Ncs1/Sptbn2/Ppp1r9a/Nrn1/Unc13a/Kcnb1/Arhgef7/Erc1/Ica1/Grik5/Syp/Syn1	56	Granule cells	up
Granule cells - up	GO:0050806	positive regulation of synaptic transmission	34/763	207/18133	8.53066e-12	6.80521e-10	5.78255e-10	Grin2a/Prkce/Clstn2/Camk2b/Kalrn/Slc8a2/Ptk2b/Gria1/Baiap2/Syt7/Rasgrf2/Lgi1/Grik2/Epha4/Grin2b/Nrgn/Rims1/Syt1/Tnr/Cacng8/Crtc1/Grin1/Mapk1/Calb1/Gria2/Chrna7/Dbn1/Hap1/Cacng3/Iqsec2/Ncs1/Ppp1r9a/Unc13a/Dlg4	34	Granule cells	up
Granule cells - up	GO:0006836	neurotransmitter transport	41/763	292/18133	1.14944e-11	8.99968e-10	7.64724e-10	Ppfia2/Erc2/Mctp1/Prkce/Adcy1/Camk2a/Cplx2/Kcnh1/Syt7/Nr3c2/Kcnc3/Syn3/Dgki/Rims1/Syt17/Doc2b/Gabra2/Syt1/Sv2c/Syn2/Stxbp5/Syt13/Chrna7/Stxbp5l/Kcnc4/Syt10/Grm7/Slc1a1/Trim9/Ncs1/Slc6a15/Sptbn2/Ppp1r9a/Nrn1/Unc13a/Erc1/Slc17a7/Ica1/Grik5/Syp/Syn1	41	Granule cells	up
Granule cells - up	GO:0031346	positive regulation of cell projection organization	52/763	437/18133	1.28838e-11	9.90416e-10	8.41579e-10	Sema5a/Tiam1/Plxna4/Camk2b/Il1rap/Negr1/Kalrn/Map1b/Auts2/Prkd1/Ptk2b/Ntrk3/Baiap2/Nedd4l/Lrrc7/Epha4/Il1rapl1/Rims1/Rapgef2/Syt17/Myo5b/Dscam/Carmil1/Ndrg4/Syt1/Arsb/Pacsin1/Crtc1/Grin1/Rit2/Neurl1a/Cntn1/Cpne6/Robo2/Palm/Plk5/Dbn1/Hap1/Itpka/Bdnf/Plppr5/Nrp1/Map2k1/Ppp1r9a/Unc13a/Disc1/Crocc/Ahi1/Zfp804a/Nckap1/Dlg4/Pak3	52	Granule cells	up
Granule cells - up	GO:0048813	dendrite morphogenesis	30/763	167/18133	1.43024e-11	1.07983e-09	9.1756e-10	Trpc6/Tiam1/Ppp3ca/Camk2b/Kalrn/Camk2a/Baiap2/Nedd4l/Hecw1/Epha4/Il1rapl1/Rapgef2/Myo5b/Dscam/Sipa1l1/Tnik/Syne1/Grin1/Btbd3/Nsmf/Chrna7/Dbn1/Lzts3/Itpka/Nrp1/Ppp1r9a/Dclk1/Arhgap44/Dlg4/Pak3	30	Granule cells	up
Granule cells - up	GO:0017158	regulation of calcium ion-dependent exocytosis	26/763	127/18133	1.55629e-11	1.15438e-09	9.80905e-10	Ppfia2/Prkce/Adcy1/Camk2a/Cplx2/Kcnh1/Cacna1h/Syt7/Nr3c2/Dgki/Rims1/Doc2b/Syt1/Stxbp5/Chrna7/Stxbp5l/Rph3al/Syt10/Grm7/Trim9/Ncs1/Nrn1/Unc13a/Kcnb1/Grik5/Syp	26	Granule cells	up
Granule cells - up	GO:0048814	regulation of dendrite morphogenesis	23/763	105/18133	5.4604e-11	3.98044e-09	3.38228e-09	Trpc6/Tiam1/Ppp3ca/Camk2b/Kalrn/Baiap2/Nedd4l/Hecw1/Epha4/Il1rapl1/Rapgef2/Myo5b/Sipa1l1/Tnik/Syne1/Grin1/Nsmf/Dbn1/Lzts3/Itpka/Ppp1r9a/Arhgap44/Pak3	23	Granule cells	up
Granule cells - up	GO:1990778	protein localization to cell periphery	42/763	321/18133	6.44101e-11	4.6157e-09	3.92207e-09	Kcnip4/Grin2a/Gpc4/Camk2b/Kalrn/Cnih3/Nsf/Camk2a/Dpp6/Lrrc7/Lgi1/Rapgef2/Dlg2/Myo5b/Sptbn4/Sorbs1/Rilpl1/Tnik/Pacsin1/Grin1/Ank3/Scn3b/Rapgef4/Palm/Cacnb2/Nptx1/Ehd3/Cacng3/Nptxr/Iqsec2/Map2k1/Pip5k1a/Kcnb1/Tspan33/Tub/Ramp1/Fam126b/Gpr158/Ppil2/Arhgap44/Atp1b1/Dlg4	42	Granule cells	up
Granule cells - up	GO:1904062	regulation of cation transmembrane transport	41/763	309/18133	7.026e-11	4.95099e-09	4.20697e-09	Shisa9/Ryr2/Kcnip4/Prkce/Cnih3/Dapk1/Prkd1/Dpp6/Ptk2b/Fgf14/Cemip/Nedd4l/Rasgrf2/Rgs7/Rasgrf1/Hecw1/Cacna1d/Cacna2d1/Prkg1/Shisa6/Kcnip2/Cacng8/Ptpn3/Gsg1l/Ank3/Scn3b/Cacnb2/Kcnc1/Hap1/Abcc8/Ehd3/Kcng1/Cacng3/Oprm1/Kcnab2/Stim2/Plcb1/Tgfb2/Ano6/Atp1b1/Dlg4	41	Granule cells	up
Granule cells - up	GO:0007264	small GTPase mediated signal transduction	52/763	458/18133	7.44295e-11	5.15882e-09	4.38357e-09	Tiam1/Plekhg5/Dab1/Kalrn/Vav3/Auts2/Prkd1/Baiap2/Rras2/Rapgefl1/Rasgrf2/Rasgrf1/Chn1/Dgki/Sipa1l2/Rapgef2/Sipa1l3/Ksr2/Wasf1/Ralgapa2/Abr/Cdh13/Cdon/Sipa1l1/Rgl1/Adcyap1r1/Rab40b/Syngap1/Rit2/Arhgef9/Rapgef4/Rasgef1a/Arhgef25/Arhgef4/Rap1gap2/Nrp1/Iqsec2/Map2k1/Mmd2/Arfgef3/Tiam2/Tgfb2/Rab27a/Fgd4/Arhgef7/Dock3/Nckap1/Arhgef3/Abi2/Bcl6/Ksr1/Arhgap44	52	Granule cells	up
Granule cells - up	GO:0007626	locomotory behavior	35/763	236/18133	8.11039e-11	5.53076e-09	4.69962e-09	Grm1/Btbd9/Dab1/Grin2a/Prkce/Cacna1c/Cacna1e/Negr1/Kalrn/Fgf14/Kcnd2/Sez6l/Epha4/Atp2b2/Dscam/Sptbn4/Tnr/Atxn1/Grin1/Gng7/Scn8a/Calb1/Sobp/Dnm1/Pak6/Dbn1/Slc4a10/Pde1b/Grm5/Oprm1/Zdhhc8/Kcnma1/Chl1/Atp1a3/Dlg4	35	Granule cells	up
Granule cells - up	GO:0035249	synaptic transmission, glutamatergic	22/763	98/18133	8.59175e-11	5.76602e-09	4.89952e-09	Grm1/Kalrn/Cnih3/Cdh8/Ptk2b/Dgki/Grik2/Syt1/Tnr/Cacng8/Grin1/Gria2/Grik4/Grm5/Grid1/Grm7/Cacng3/Iqsec2/Unc13a/Disc1/Slc17a7/Grik5	22	Granule cells	up
Granule cells - up	GO:0007612	learning	28/763	158/18133	9.56427e-11	6.3184e-09	5.36889e-09	Grin2a/Cacna1c/Tanc1/Cacna1e/Kalrn/Slc8a2/Dgki/Grin2b/Ndrg4/Tnr/Atxn1/Grin1/Syngap1/Synpo/Pde8b/Slc12a5/Chrna7/Pak6/Abcc8/Bdnf/Pde1b/Grm5/Grm7/Prkar2b/Jph4/Gabra5/Neurod2/Atp1a3	28	Granule cells	up
Granule cells - up	GO:0007416	synapse assembly	28/763	162/18133	1.75509e-10	1.14162e-08	9.70058e-09	Lrrtm4/Cdh9/Lingo2/Nrg2/Epha7/Clstn2/Gpc4/Il1rap/Add2/Lrfn5/Ntrk3/Kirrel3/Cntn5/Ntng2/Il1rapl1/Bsn/Sipa1l1/Pcdh17/Grin1/Adgrb2/Arhgef9/Bdnf/Nptx1/Nptxr/Nptn/Sptbn2/Ppp1r9a/Adgrl1	28	Granule cells	up
Granule cells - up	GO:0031503	protein-containing complex localization	35/763	243/18133	1.84787e-10	1.18376e-08	1.00586e-08	Stxbp6/Gpc4/Kalrn/Cnih3/Camk2a/Lrrc7/Lgi1/Dlg2/Myo5b/Ralgapa2/Lca5/Shisa6/Tnik/Syne1/Pacsin1/Cacng8/Gsg1l/Rapgef4/Dnm1/Hap1/Nptx1/Cacng3/Nptxr/Iqsec2/Map2k1/Cep112/Nptn/Ttc26/Nup93/Ift122/Caly/Supt6/Arhgap44/Kif5c/Dlg4	35	Granule cells	up
Granule cells - up	GO:0046928	regulation of neurotransmitter secretion	25/763	132/18133	2.23321e-10	1.40926e-08	1.19748e-08	Ppfia2/Mctp1/Prkce/Adcy1/Camk2a/Cplx2/Kcnh1/Syt7/Nr3c2/Kcnc3/Dgki/Rims1/Syt1/Stxbp5/Chrna7/Stxbp5l/Kcnc4/Grm7/Ncs1/Ppp1r9a/Nrn1/Unc13a/Ica1/Grik5/Syp	25	Granule cells	up
Granule cells - up	GO:1990138	neuron projection extension	29/763	176/18133	2.71136e-10	1.68583e-08	1.43249e-08	Sema5a/Tiam1/Tmem108/Slit3/Plxna4/Slit1/Map1b/Auts2/Ntrk3/Olfm1/Nedd4l/Rims1/Syt17/Myo5b/Dscam/Wasf1/Syt1/Tnr/Cpne6/Dbn1/Nrp2/Bdnf/Nrp1/Nrn1/Trim46/Unc13a/Disc1/Cyfip2/Dclk1	29	Granule cells	up
Granule cells - up	GO:0051056	regulation of small GTPase mediated signal transduction	35/763	248/18133	3.25898e-10	1.99695e-08	1.69685e-08	Tiam1/Plekhg5/Kalrn/Vav3/Auts2/Rasgrf2/Rasgrf1/Chn1/Dgki/Sipa1l2/Sipa1l3/Ralgapa2/Abr/Cdon/Sipa1l1/Adcyap1r1/Syngap1/Rit2/Arhgef9/Rasgef1a/Arhgef25/Arhgef4/Rap1gap2/Nrp1/Iqsec2/Map2k1/Mmd2/Arfgef3/Tiam2/Tgfb2/Fgd4/Arhgef7/Arhgef3/Bcl6/Arhgap44	35	Granule cells	up
Granule cells - up	GO:0017157	regulation of exocytosis	33/763	224/18133	3.37032e-10	2.03567e-08	1.72976e-08	Ppfia2/Prkce/Adcy1/Nsf/Camk2a/Cplx2/Kcnh1/Cacna1h/Syt7/Nr3c2/Dgki/Il1rapl1/Rims1/Doc2b/Myo5b/Abr/Syt1/Stxbp5/Rapgef4/Chrna7/Stxbp5l/Rph3al/Hap1/Syt10/Grm7/Trim9/Ncs1/Nrn1/Rab27a/Unc13a/Kcnb1/Grik5/Syp	33	Granule cells	up
Granule cells - up	GO:0006887	exocytosis	43/763	355/18133	4.56612e-10	2.71909e-08	2.31047e-08	Ppfia2/Stxbp6/Erc2/Prkce/Cacna1c/Adcy1/Nsf/Camk2a/Cplx2/Kcnh1/Cacna1h/Syt7/Nr3c2/Dgki/Il1rapl1/Rims1/Syt17/Doc2b/Myo5b/Abr/Syt1/Dmtn/Stxbp5/Syt13/Rapgef4/Chrna7/Pla2g3/Stxbp5l/Rph3al/Hap1/Syt10/Grm7/Trim9/Syt16/Ncs1/Sptbn2/Nrn1/Rab27a/Unc13a/Kcnb1/Erc1/Grik5/Syp	43	Granule cells	up
Granule cells - up	GO:1903305	regulation of regulated secretory pathway	28/763	169/18133	4.83667e-10	2.8402e-08	2.41338e-08	Ppfia2/Prkce/Adcy1/Camk2a/Cplx2/Kcnh1/Cacna1h/Syt7/Nr3c2/Dgki/Rims1/Doc2b/Abr/Syt1/Stxbp5/Chrna7/Stxbp5l/Rph3al/Syt10/Grm7/Trim9/Ncs1/Nrn1/Rab27a/Unc13a/Kcnb1/Grik5/Syp	28	Granule cells	up
Granule cells - up	GO:0007411	axon guidance	31/763	205/18133	6.00231e-10	3.47641e-08	2.95399e-08	Sema5a/Slit3/Epha7/Plxna4/Slit1/Bcl11b/Lgi1/Prtg/Chn1/Epha4/Cntn5/Dscam/Mycbp2/Ablim1/Ntf3/Nrcam/Ank3/Ptpro/Unc5a/Robo2/Nfib/Nrp2/Bdnf/Tenm2/Nrp1/Nptn/Rnf165/Tgfb2/Chl1/Cyfip2/Kif5c	31	Granule cells	up
Granule cells - up	GO:0097485	neuron projection guidance	31/763	206/18133	6.78866e-10	3.82756e-08	3.25237e-08	Sema5a/Slit3/Epha7/Plxna4/Slit1/Bcl11b/Lgi1/Prtg/Chn1/Epha4/Cntn5/Dscam/Mycbp2/Ablim1/Ntf3/Nrcam/Ank3/Ptpro/Unc5a/Robo2/Nfib/Nrp2/Bdnf/Tenm2/Nrp1/Nptn/Rnf165/Tgfb2/Chl1/Cyfip2/Kif5c	31	Granule cells	up
Granule cells - up	GO:0032412	regulation of ion transmembrane transporter activity	33/763	230/18133	6.78966e-10	3.82756e-08	3.25237e-08	Trpc6/Shisa9/Ryr2/Cnih3/Dapk1/Ptk2b/Fgf14/Nedd4l/Rasgrf2/Rasgrf1/Hecw1/Cacna1d/Cacna2d1/Prkg1/Shisa6/Cacng8/Ptpn3/Gsg1l/Ank3/Scn3b/Cacnb2/Kcnc1/Hap1/Abcc8/Ehd3/Kcng1/Grm5/Cacng3/Oprm1/Stim2/Plcb1/Atp1b1/Dlg4	33	Granule cells	up
Granule cells - up	GO:0070838	divalent metal ion transport	48/763	433/18133	9.14867e-10	5.08955e-08	4.32471e-08	Trpc6/Ryr2/Grin2a/Prkce/Ppp3ca/Cacna1c/Camk2b/Cacna1e/Prkd1/Camk2a/Slc8a2/Ptk2b/Fgf14/Cemip/Cacna1h/Fam155a/Grin2b/Cacna1d/Orai2/Cacna2d1/Atp2b2/Slc24a4/Adcyap1r1/Cacng8/Grin1/Atp2b3/Slc39a11/Chrna7/Cacnb2/Slc39a6/Hap1/Ryr1/Ehd3/Il16/Slc30a3/Mcu/Anxa6/Cacng3/Slc25a25/Stim2/Tgfb2/Jph4/Ramp1/Ap3b1/Ano6/Cnnm2/Slc25a23/Atp1b1	48	Granule cells	up
Granule cells - up	GO:0048169	regulation of long-term neuronal synaptic plasticity	13/763	36/18133	1.10388e-09	6.06133e-08	5.15046e-08	Grin2a/Camk2b/Grik2/Grin2b/Rims1/Grin1/Syngap1/Neurl1a/Synpo/Bdnf/Grm5/Syp/Dlg4	13	Granule cells	up
Granule cells - up	GO:0072511	divalent inorganic cation transport	48/763	436/18133	1.15246e-09	6.24694e-08	5.30817e-08	Trpc6/Ryr2/Grin2a/Prkce/Ppp3ca/Cacna1c/Camk2b/Cacna1e/Prkd1/Camk2a/Slc8a2/Ptk2b/Fgf14/Cemip/Cacna1h/Fam155a/Grin2b/Cacna1d/Orai2/Cacna2d1/Atp2b2/Slc24a4/Adcyap1r1/Cacng8/Grin1/Atp2b3/Slc39a11/Chrna7/Cacnb2/Slc39a6/Hap1/Ryr1/Ehd3/Il16/Slc30a3/Mcu/Anxa6/Cacng3/Slc25a25/Stim2/Tgfb2/Jph4/Ramp1/Ap3b1/Ano6/Cnnm2/Slc25a23/Atp1b1	48	Granule cells	up
Granule cells - up	GO:0022898	regulation of transmembrane transporter activity	33/763	238/18133	1.65918e-09	8.87976e-08	7.54534e-08	Trpc6/Shisa9/Ryr2/Cnih3/Dapk1/Ptk2b/Fgf14/Nedd4l/Rasgrf2/Rasgrf1/Hecw1/Cacna1d/Cacna2d1/Prkg1/Shisa6/Cacng8/Ptpn3/Gsg1l/Ank3/Scn3b/Cacnb2/Kcnc1/Hap1/Abcc8/Ehd3/Kcng1/Grm5/Cacng3/Oprm1/Stim2/Plcb1/Atp1b1/Dlg4	33	Granule cells	up
Granule cells - up	GO:0019228	neuronal action potential	14/763	44/18133	1.72096e-09	9.09527e-08	7.72846e-08	Dpp6/Gria1/Kcnd2/Cacna1h/Grik2/Scn3a/Ank3/Scn8a/Rapgef4/Chrna7/Kcnmb4/Kcnc4/Kcnma1/Scn2a	14	Granule cells	up
Granule cells - up	GO:0048588	developmental cell growth	33/763	239/18133	1.8495e-09	9.62092e-08	8.17512e-08	Sema5a/Tiam1/Tmem108/Slit3/Epha7/Plxna4/Fstl4/Slit1/Map1b/Auts2/Ntrk3/Olfm1/Nedd4l/Sorbs2/Rims1/Syt17/Prkg1/Myo5b/Dscam/Wasf1/Syt1/Tnr/Cpne6/Dbn1/Nrp2/Bdnf/Nrp1/Nrn1/Trim46/Unc13a/Disc1/Cyfip2/Dclk1	33	Granule cells	up
Granule cells - up	GO:0098742	cell-cell adhesion via plasma-membrane adhesion molecules	28/763	179/18133	1.86593e-09	9.62092e-08	8.17512e-08	Cdh9/Dab1/Clstn2/Gpc4/Il1rap/Ntng1/Lrfn5/Cdh8/Kirrel3/Tenm1/Prtg/Cntn5/Ntng2/Il1rapl1/Pcdh19/Dscam/Cdh12/Fat4/Cdh13/Pcdh17/Nrcam/Robo2/Pcdh8/Tenm2/Nptn/Acvr1/Tgfb2/Adgrl1	28	Granule cells	up
Granule cells - up	GO:0099563	modification of synaptic structure	12/763	31/18133	1.90887e-09	9.72371e-08	8.26247e-08	Tiam1/Kalrn/Baiap2/Cttnbp2/Epha4/Myo5b/Wasf1/Synpo/Filip1/Camkv/Dlgap3/Arhgap44	12	Granule cells	up
Granule cells - up	GO:0106027	neuron projection organization	20/763	95/18133	2.06207e-09	1.03791e-07	8.81934e-08	Tiam1/Camk2b/Tanc1/Kalrn/Baiap2/Epha4/Grin2b/Myo5b/Sipa1l1/Grin1/Chrna7/Dbn1/Lzts3/Itpka/Ppp1r9a/Zfp804a/Arhgap44/Atp1a3/Dlg4/Pak3	20	Granule cells	up
Granule cells - up	GO:0097061	dendritic spine organization	19/763	87/18133	2.71778e-09	1.35186e-07	1.14871e-07	Tiam1/Camk2b/Tanc1/Kalrn/Baiap2/Epha4/Grin2b/Myo5b/Sipa1l1/Grin1/Chrna7/Dbn1/Lzts3/Itpka/Ppp1r9a/Zfp804a/Arhgap44/Dlg4/Pak3	19	Granule cells	up
Granule cells - up	GO:0035235	ionotropic glutamate receptor signaling pathway	9/763	16/18133	3.46199e-09	1.70201e-07	1.44624e-07	Tiam1/Grin2a/Kalrn/Camk2a/Ptk2b/Grin2b/Grin1/Gria2/Atp1a3	9	Granule cells	up
Granule cells - up	GO:0099601	regulation of neurotransmitter receptor activity	15/763	54/18133	3.74399e-09	1.81949e-07	1.54606e-07	Shisa9/Cnih3/Dapk1/Dlgap2/Ptk2b/Rasgrf2/Rasgrf1/Shisa6/Cacng8/Gsg1l/Nptx1/Cacng3/Oprm1/Nptxr/Dlg4	15	Granule cells	up
Granule cells - up	GO:0032409	regulation of transporter activity	33/763	248/18133	4.77287e-09	2.27733e-07	1.9351e-07	Trpc6/Shisa9/Ryr2/Cnih3/Dapk1/Ptk2b/Fgf14/Nedd4l/Rasgrf2/Rasgrf1/Hecw1/Cacna1d/Cacna2d1/Prkg1/Shisa6/Cacng8/Ptpn3/Gsg1l/Ank3/Scn3b/Cacnb2/Kcnc1/Hap1/Abcc8/Ehd3/Kcng1/Grm5/Cacng3/Oprm1/Stim2/Plcb1/Atp1b1/Dlg4	33	Granule cells	up
Granule cells - up	GO:0007214	gamma-aminobutyric acid signaling pathway	11/763	27/18133	4.79382e-09	2.27733e-07	1.9351e-07	Htr4/Gabra4/Gabrb3/Gabbr2/Gabrb2/Gabra2/Gabrg2/Bdnf/Gabrb1/Phf24/Gabra5	11	Granule cells	up
Granule cells - up	GO:2000300	regulation of synaptic vesicle exocytosis	20/763	100/18133	5.29572e-09	2.48781e-07	2.11395e-07	Ppfia2/Prkce/Adcy1/Camk2a/Cplx2/Kcnh1/Syt7/Nr3c2/Dgki/Rims1/Syt1/Stxbp5/Chrna7/Stxbp5l/Grm7/Ncs1/Nrn1/Unc13a/Grik5/Syp	20	Granule cells	up
Granule cells - up	GO:0006816	calcium ion transport	43/763	388/18133	7.04853e-09	3.27486e-07	2.78272e-07	Trpc6/Ryr2/Grin2a/Prkce/Ppp3ca/Cacna1c/Camk2b/Cacna1e/Prkd1/Camk2a/Slc8a2/Ptk2b/Fgf14/Cemip/Cacna1h/Fam155a/Grin2b/Cacna1d/Orai2/Cacna2d1/Atp2b2/Slc24a4/Adcyap1r1/Cacng8/Grin1/Atp2b3/Chrna7/Cacnb2/Hap1/Ryr1/Ehd3/Il16/Mcu/Anxa6/Cacng3/Slc25a25/Stim2/Tgfb2/Jph4/Ramp1/Ano6/Slc25a23/Atp1b1	43	Granule cells	up
Granule cells - up	GO:1902803	regulation of synaptic vesicle transport	20/763	104/18133	1.07684e-08	4.94877e-07	4.20509e-07	Ppfia2/Prkce/Adcy1/Camk2a/Cplx2/Kcnh1/Syt7/Nr3c2/Dgki/Rims1/Syt1/Stxbp5/Chrna7/Stxbp5l/Grm7/Ncs1/Nrn1/Unc13a/Grik5/Syp	20	Granule cells	up
Granule cells - up	GO:0060996	dendritic spine development	21/763	115/18133	1.21823e-08	5.53836e-07	4.70608e-07	Tiam1/Fstl4/Camk2b/Kalrn/Camk2a/Baiap2/Epha4/Myo5b/Sipa1l1/Neurl1a/Slc12a5/Palm/Dbn1/Lzts3/Itpka/Ppp1r9a/Disc1/Nck2/Arhgap44/Dlg4/Pak3	21	Granule cells	up
Granule cells - up	GO:0008306	associative learning	19/763	95/18133	1.27612e-08	5.73984e-07	4.87728e-07	Grin2a/Cacna1c/Tanc1/Cacna1e/Grin2b/Ndrg4/Tnr/Atxn1/Grin1/Syngap1/Synpo/Pde8b/Chrna7/Abcc8/Pde1b/Grm7/Gabra5/Neurod2/Atp1a3	19	Granule cells	up
Granule cells - up	GO:0007613	memory	23/763	137/18133	1.32273e-08	5.88683e-07	5.00218e-07	Btbd9/Cyp7b1/Grin2a/Kalrn/Adcy1/Itga8/Slc8a2/Gria1/Brinp1/Grin2b/Atxn1/Crtc1/Grin1/Ntf3/Calb1/Chrna7/Pak6/Abcc8/Bdnf/Grm7/Plcb1/Slc17a7/Atp1a3	23	Granule cells	up
Granule cells - up	GO:0050770	regulation of axonogenesis	28/763	196/18133	1.47123e-08	6.47955e-07	5.50582e-07	Sema5a/Tiam1/Epha7/Plxna4/Fstl4/Dab1/Slit1/Map1b/Ntrk3/Olfm1/Chn1/Epha4/Myo5b/Dscam/Sipa1l1/Tnr/Mycbp2/Grin1/Syngap1/Robo2/Dbn1/Bdnf/Nrp1/Map2k1/Trim46/Disc1/Ust/Pak3	28	Granule cells	up
Granule cells - up	GO:0060560	developmental growth involved in morphogenesis	32/763	250/18133	2.10601e-08	9.17959e-07	7.80012e-07	Sema5a/Tiam1/Tmem108/Slit3/Epha7/Plxna4/Fstl4/Slit1/Map1b/Auts2/Kif26b/Ntrk3/Olfm1/Nedd4l/Rims1/Syt17/Myo5b/Dscam/Wasf1/Syt1/Tnr/Cpne6/Dbn1/Nrp2/Bdnf/Nrp1/Nrn1/Trim46/Unc13a/Disc1/Cyfip2/Dclk1	32	Granule cells	up
Granule cells - up	GO:2001257	regulation of cation channel activity	24/763	153/18133	2.52611e-08	1.08984e-06	9.26059e-07	Shisa9/Cnih3/Dapk1/Ptk2b/Fgf14/Nedd4l/Rasgrf2/Rasgrf1/Cacna2d1/Prkg1/Shisa6/Cacng8/Gsg1l/Ank3/Cacnb2/Kcnc1/Hap1/Abcc8/Ehd3/Kcng1/Cacng3/Oprm1/Stim2/Dlg4	24	Granule cells	up
Granule cells - up	GO:0086010	membrane depolarization during action potential	11/763	31/18133	2.66768e-08	1.13929e-06	9.68078e-07	Cacna1c/Cacna1h/Scn3a/Cacna1d/Cacna2d1/Ptpn3/Ank3/Scn8a/Scn3b/Cacnb2/Scn2a	11	Granule cells	up
Granule cells - up	GO:0099010	modification of postsynaptic structure	10/763	25/18133	3.01973e-08	1.27674e-06	1.08488e-06	Tiam1/Kalrn/Baiap2/Cttnbp2/Myo5b/Wasf1/Synpo/Filip1/Camkv/Arhgap44	10	Granule cells	up
Granule cells - up	GO:0050905	neuromuscular process	21/763	121/18133	3.09518e-08	1.29568e-06	1.10097e-06	Grin2a/Camk2b/Kcnh1/Fgf14/Csmd1/Grin2b/Atp2b2/Abr/Tnr/Mycbp2/Grin1/Scn8a/Tmem150c/Adarb1/Pde8b/Dbn1/Cntnap1/Kcnab2/Kcnma1/Jph4/Dlg4	21	Granule cells	up
Granule cells - up	GO:0051656	establishment of organelle localization	46/763	454/18133	3.41674e-08	1.41627e-06	1.20344e-06	Ppfia2/Erc2/Prkce/Slit1/Map1b/Adcy1/Camk2a/Cplx2/Kcnh1/Syt7/Nr3c2/Dgki/Sybu/Rims1/Syt17/Doc2b/Wasf1/Syt1/Syne1/Stxbp5/Syt13/Dnm1/Chrna7/Pla2g3/Stxbp5l/Hap1/Syt10/Grm7/Trim9/Map2k1/Ncs1/Sptbn2/Nrn1/Trim46/Rab27a/Unc13a/Crocc/Ahi1/Fyco1/Ap3b1/Erc1/Mark1/Grik5/Sec23a/Syp/Kif5c	46	Granule cells	up
Granule cells - up	GO:0010959	regulation of metal ion transport	41/763	383/18133	4.22622e-08	1.7348e-06	1.4741e-06	Trpc6/Ryr2/Kcnip4/Prkce/Prkd1/Camk2a/Dpp6/Ptk2b/Fgf14/Cemip/Nedd4l/Rgs7/Hecw1/Cacna1d/Nkain3/Cacna2d1/Atp2b2/Prkg1/Sptbn4/Kcnip2/Adcyap1r1/Ptpn3/Grin1/Ank3/Scn3b/Cntn1/Cacnb2/Kcnc1/Hap1/Abcc8/Ehd3/Il16/Kcng1/Atp1a1/Kcnab2/Stim2/Plcb1/Tgfb2/Jph4/Ano6/Atp1b1	41	Granule cells	up
Granule cells - up	GO:0051963	regulation of synapse assembly	20/763	113/18133	4.67796e-08	1.90177e-06	1.61598e-06	Lrrtm4/Lingo2/Nrg2/Epha7/Clstn2/Gpc4/Il1rap/Lrfn5/Ntrk3/Ntng2/Il1rapl1/Sipa1l1/Grin1/Adgrb2/Arhgef9/Bdnf/Nptx1/Nptxr/Ppp1r9a/Adgrl1	20	Granule cells	up
Granule cells - up	GO:0070588	calcium ion transmembrane transport	32/763	259/18133	4.91361e-08	1.97855e-06	1.68122e-06	Trpc6/Ryr2/Grin2a/Prkce/Cacna1c/Cacna1e/Prkd1/Slc8a2/Ptk2b/Fgf14/Cemip/Cacna1h/Fam155a/Grin2b/Cacna1d/Cacna2d1/Atp2b2/Slc24a4/Cacng8/Grin1/Cacnb2/Hap1/Ryr1/Ehd3/Mcu/Cacng3/Slc25a25/Stim2/Tgfb2/Ano6/Slc25a23/Atp1b1	32	Granule cells	up
Granule cells - up	GO:1900449	regulation of glutamate receptor signaling pathway	13/763	49/18133	7.55585e-08	3.01379e-06	2.56089e-06	Shisa9/Cnih3/Dapk1/Ptk2b/Rasgrf2/Rasgrf1/Shisa6/Cacng8/Gsg1l/Cacng3/Oprm1/Unc13a/Dlg4	13	Granule cells	up
Granule cells - up	GO:0051588	regulation of neurotransmitter transport	25/763	176/18133	9.72516e-08	3.8428e-06	3.26532e-06	Ppfia2/Mctp1/Prkce/Adcy1/Camk2a/Cplx2/Kcnh1/Syt7/Nr3c2/Kcnc3/Dgki/Rims1/Syt1/Stxbp5/Chrna7/Stxbp5l/Kcnc4/Grm7/Ncs1/Ppp1r9a/Nrn1/Unc13a/Ica1/Grik5/Syp	25	Granule cells	up
Granule cells - up	GO:1902683	regulation of receptor localization to synapse	9/763	22/18133	1.19819e-07	4.67772e-06	3.97477e-06	Gpc4/Kalrn/Camk2a/Tnik/Rapgef4/Iqsec2/Map2k1/Nptn/Arhgap44	9	Granule cells	up
Granule cells - up	GO:0006814	sodium ion transport	27/763	203/18133	1.20594e-07	4.67772e-06	3.97477e-06	Slc4a4/Slc8a2/Fgf14/Nedd4l/Hecw1/Scn3a/Nkain3/Sptbn4/Slc24a4/Ptpn3/Ank3/Scn8a/Scn3b/Cntn1/Slc4a10/Kcnk1/Atp1a1/Slc4a7/Slc6a15/Plcb1/Scn2a/Klhl3/Slc9a7/Slc17a7/Ano6/Atp1a3/Atp1b1	27	Granule cells	up
Granule cells - up	GO:0007265	Ras protein signal transduction	40/763	392/18133	2.24227e-07	8.61848e-06	7.32333e-06	Tiam1/Plekhg5/Kalrn/Vav3/Auts2/Prkd1/Baiap2/Rras2/Rasgrf2/Rasgrf1/Dgki/Rapgef2/Ksr2/Wasf1/Ralgapa2/Abr/Cdh13/Rab40b/Syngap1/Rit2/Arhgef9/Rasgef1a/Arhgef25/Arhgef4/Nrp1/Iqsec2/Map2k1/Mmd2/Arfgef3/Tiam2/Tgfb2/Rab27a/Fgd4/Arhgef7/Nckap1/Arhgef3/Abi2/Bcl6/Ksr1/Arhgap44	40	Granule cells	up
Granule cells - up	GO:0048172	regulation of short-term neuronal synaptic plasticity	8/763	18/18133	2.84872e-07	1.08508e-05	9.22017e-06	Shisa9/Slc8a2/Grik2/Shisa6/Bdnf/Unc13a/Syp/Syn1	8	Granule cells	up
Granule cells - up	GO:0097484	dendrite extension	11/763	38/18133	2.89434e-07	1.09261e-05	9.28419e-06	Tmem108/Auts2/Nedd4l/Rims1/Syt17/Wasf1/Syt1/Cpne6/Bdnf/Unc13a/Cyfip2	11	Granule cells	up
Granule cells - up	GO:0061001	regulation of dendritic spine morphogenesis	12/763	46/18133	2.9411e-07	1.10044e-05	9.35069e-06	Tiam1/Camk2b/Kalrn/Baiap2/Epha4/Sipa1l1/Dbn1/Lzts3/Itpka/Ppp1r9a/Arhgap44/Pak3	12	Granule cells	up
Granule cells - up	GO:0060997	dendritic spine morphogenesis	14/763	64/18133	3.27656e-07	1.2152e-05	1.03259e-05	Tiam1/Camk2b/Kalrn/Baiap2/Epha4/Myo5b/Sipa1l1/Dbn1/Lzts3/Itpka/Ppp1r9a/Arhgap44/Dlg4/Pak3	14	Granule cells	up
Granule cells - up	GO:0032535	regulation of cellular component size	38/763	374/18133	5.01153e-07	1.8425e-05	1.56562e-05	Sema5a/Epha7/Plxna4/Fstl4/Prkce/Slit1/Add2/Map1b/Ptk2b/Ntrk3/Wipf3/Baiap2/Olfm1/Iqgap2/Atp2b2/Myo5b/Dscam/Wasf1/Prr16/Carmil1/Sptb/Tnr/Dmtn/Slc12a5/Dbn1/Bdnf/Rap1gap2/Nrp1/Kcnma1/Ppp1r9a/Trim46/Disc1/Sptan1/Nckap1/Ano6/Nck2/Abi2/Pak3	38	Granule cells	up
Granule cells - up	GO:0060998	regulation of dendritic spine development	16/763	86/18133	5.07428e-07	1.84949e-05	1.57155e-05	Tiam1/Fstl4/Camk2b/Kalrn/Baiap2/Epha4/Sipa1l1/Neurl1a/Palm/Dbn1/Lzts3/Itpka/Ppp1r9a/Disc1/Arhgap44/Pak3	16	Granule cells	up
Granule cells - up	GO:0046578	regulation of Ras protein signal transduction	27/763	218/18133	5.1764e-07	1.87058e-05	1.58948e-05	Tiam1/Plekhg5/Kalrn/Vav3/Auts2/Rasgrf2/Rasgrf1/Dgki/Abr/Syngap1/Rit2/Arhgef9/Rasgef1a/Arhgef25/Arhgef4/Nrp1/Iqsec2/Map2k1/Mmd2/Arfgef3/Tiam2/Tgfb2/Fgd4/Arhgef7/Arhgef3/Bcl6/Arhgap44	27	Granule cells	up
Granule cells - up	GO:0010469	regulation of signaling receptor activity	19/763	119/18133	5.38413e-07	1.92916e-05	1.63925e-05	Shisa9/Cnih3/Dapk1/Dlgap2/Ptk2b/Cblb/Rasgrf2/Rasgrf1/Shisa6/Ptprj/Cacng8/Gsg1l/Neurl1a/Nptx1/Cacng3/Oprm1/Nptxr/Zfyve28/Dlg4	19	Granule cells	up
Granule cells - up	GO:0031644	regulation of neurological system process	22/763	155/18133	5.7411e-07	2.03978e-05	1.73325e-05	Tmem108/Shisa9/Grm1/Grin2a/Dlgap2/Ptk2b/Baiap2/Rims1/Shisa6/Tnr/Syne1/Celf4/Grin1/Rapgef4/Chrna7/Dbn1/Sh3gl1/Nptx1/Kcnc4/Oprm1/Nptxr/Dlg4	22	Granule cells	up
Granule cells - up	GO:0098815	modulation of excitatory postsynaptic potential	12/763	49/18133	6.20909e-07	2.18767e-05	1.85892e-05	Tmem108/Grin2a/Ptk2b/Baiap2/Rims1/Syne1/Celf4/Grin1/Chrna7/Dbn1/Sh3gl1/Dlg4	12	Granule cells	up
Granule cells - up	GO:0032414	positive regulation of ion transmembrane transporter activity	17/763	100/18133	8.55957e-07	2.9909e-05	2.54144e-05	Trpc6/Ryr2/Fgf14/Nedd4l/Cacna2d1/Prkg1/Cacng8/Ank3/Cacnb2/Kcnc1/Hap1/Abcc8/Ehd3/Cacng3/Stim2/Plcb1/Atp1b1	17	Granule cells	up
Granule cells - up	GO:0060384	innervation	9/763	27/18133	9.33837e-07	3.23628e-05	2.74994e-05	Gabrb3/Gabrb2/Col25a1/Adarb1/Nptx1/Nrp1/Rnf165/Unc13a/Gabra5	9	Granule cells	up
Granule cells - up	GO:0051966	regulation of synaptic transmission, glutamatergic	14/763	70/18133	1.04693e-06	3.5987e-05	3.0579e-05	Grm1/Kalrn/Ptk2b/Dgki/Grik2/Syt1/Tnr/Cacng8/Gria2/Grm5/Grm7/Cacng3/Iqsec2/Disc1	14	Granule cells	up
Granule cells - up	GO:0098696	regulation of neurotransmitter receptor localization to postsynaptic specialization membrane	7/763	16/18133	1.86357e-06	6.35418e-05	5.3993e-05	Gpc4/Kalrn/Camk2a/Tnik/Rapgef4/Iqsec2/Map2k1	7	Granule cells	up
Granule cells - up	GO:0008542	visual learning	13/763	64/18133	2.10935e-06	7.13466e-05	6.06249e-05	Grin2a/Cacna1c/Tanc1/Cacna1e/Ndrg4/Atxn1/Grin1/Syngap1/Synpo/Pde8b/Abcc8/Pde1b/Atp1a3	13	Granule cells	up
Granule cells - up	GO:0032411	positive regulation of transporter activity	17/763	107/18133	2.26851e-06	7.6121e-05	6.46818e-05	Trpc6/Ryr2/Fgf14/Nedd4l/Cacna2d1/Prkg1/Cacng8/Ank3/Cacnb2/Kcnc1/Hap1/Abcc8/Ehd3/Cacng3/Stim2/Plcb1/Atp1b1	17	Granule cells	up
Granule cells - up	GO:0032386	regulation of intracellular transport	40/763	430/18133	2.39515e-06	7.97377e-05	6.7755e-05	Ppfia2/Prkce/Map1b/Prkd1/Adcy1/Camk2a/Cplx2/Kcnh1/Cemip/Syt7/Nr3c2/Dgki/Rims1/Pkig/Ndrg4/Syt1/Dmtn/Ank3/Pkia/Stxbp5/Mapk1/Inpp4b/Chrna7/Stxbp5l/Dbn1/Hap1/Grm7/Chrm1/Map2k1/Ncs1/Nrn1/Trim46/Unc13a/Kcnb1/Grik5/Sorl1/Sec23a/Syp/Supt6/Arhgap44	40	Granule cells	up
Granule cells - up	GO:0060074	synapse maturation	9/763	30/18133	2.54435e-06	8.40432e-05	7.14135e-05	Nrg2/Camk2b/Sez6l/Sybu/Neurl1a/Palm/Disc1/Neurod2/Adgrl1	9	Granule cells	up
Granule cells - up	GO:0060291	long-term synaptic potentiation	17/763	108/18133	2.58853e-06	8.48395e-05	7.20901e-05	Grin2a/Camk2b/Kalrn/Slc8a2/Ptk2b/Rasgrf2/Epha4/Grin2b/Nrgn/Rims1/Tnr/Crtc1/Mapk1/Calb1/Chrna7/Ppp1r9a/Unc13a	17	Granule cells	up
Granule cells - up	GO:1904064	positive regulation of cation transmembrane transport	20/763	144/18133	2.62017e-06	8.52161e-05	7.24101e-05	Ryr2/Dpp6/Fgf14/Cemip/Nedd4l/Rgs7/Cacna2d1/Prkg1/Cacng8/Ank3/Cacnb2/Kcnc1/Hap1/Abcc8/Ehd3/Cacng3/Stim2/Plcb1/Ano6/Atp1b1	20	Granule cells	up
Granule cells - up	GO:0010770	positive regulation of cell morphogenesis involved in differentiation	22/763	170/18133	2.79232e-06	9.01214e-05	7.65783e-05	Sema5a/Tiam1/Plxna4/Camk2b/Kalrn/Map1b/Ntrk3/Baiap2/Epha4/Il1rapl1/Myo5b/Dscam/Carmil1/Dmtn/Robo2/Dbn1/Itpka/Bdnf/Nrp1/Map2k1/Disc1/Pak3	22	Granule cells	up
Granule cells - up	GO:0043270	positive regulation of ion transport	31/763	296/18133	2.99286e-06	9.58623e-05	8.14565e-05	Trpc6/Ryr2/Camk2a/Dpp6/Fgf14/Cemip/Nedd4l/Rgs7/Grin2b/Cacna1d/Cacna2d1/Atp2b2/Prkg1/Adcyap1r1/Cacng8/Grin1/Ank3/Map2k6/Scn3b/Cntn1/Cacnb2/Kcnc1/Hap1/Abcc8/Ehd3/Chrm1/Cacng3/Stim2/Plcb1/Ano6/Atp1b1	31	Granule cells	up
Granule cells - up	GO:0007632	visual behavior	13/763	66/18133	3.03815e-06	9.63305e-05	8.18543e-05	Grin2a/Cacna1c/Tanc1/Cacna1e/Ndrg4/Atxn1/Grin1/Syngap1/Synpo/Pde8b/Abcc8/Pde1b/Atp1a3	13	Granule cells	up
Granule cells - up	GO:1905244	regulation of modification of synaptic structure	7/763	17/18133	3.05305e-06	9.63305e-05	8.18543e-05	Tiam1/Kalrn/Baiap2/Cttnbp2/Epha4/Myo5b/Camkv	7	Granule cells	up
Granule cells - up	GO:0030534	adult behavior	22/763	172/18133	3.39462e-06	0.000106314	9.03378e-05	Btbd9/Dab1/Cacna1c/Kalrn/Fgf14/Sez6l/Epha4/Sptbn4/Unc79/Pcdh17/Atxn1/Grin1/Scn8a/Dnm1/Chrna7/Gabrg2/Grm7/Oprm1/Sptbn2/Kcnma1/Chl1/Atp1a3	22	Granule cells	up
Granule cells - up	GO:2001259	positive regulation of cation channel activity	13/763	67/18133	3.62608e-06	0.000112728	9.57879e-05	Fgf14/Nedd4l/Cacna2d1/Prkg1/Cacng8/Ank3/Cacnb2/Kcnc1/Hap1/Abcc8/Ehd3/Cacng3/Stim2	13	Granule cells	up
Granule cells - up	GO:0001662	behavioral fear response	11/763	48/18133	3.69925e-06	0.000113337	9.63047e-05	Cacna1e/Kalrn/Grik2/Brinp1/Grin2b/Gng7/Pde8b/Bdnf/Grm7/Gabra5/Neurod2	11	Granule cells	up
Granule cells - up	GO:0002209	behavioral defense response	11/763	48/18133	3.69925e-06	0.000113337	9.63047e-05	Cacna1e/Kalrn/Grik2/Brinp1/Grin2b/Gng7/Pde8b/Bdnf/Grm7/Gabra5/Neurod2	11	Granule cells	up
Granule cells - up	GO:0034767	positive regulation of ion transmembrane transport	21/763	160/18133	3.72966e-06	0.000113446	9.63979e-05	Trpc6/Ryr2/Dpp6/Fgf14/Cemip/Nedd4l/Rgs7/Cacna2d1/Prkg1/Cacng8/Ank3/Cacnb2/Kcnc1/Hap1/Abcc8/Ehd3/Cacng3/Stim2/Plcb1/Ano6/Atp1b1	21	Granule cells	up
Granule cells - up	GO:1902473	regulation of protein localization to synapse	8/763	24/18133	3.82301e-06	0.000115455	9.81048e-05	Gpc4/Kalrn/Camk2a/Tnik/Rapgef4/Iqsec2/Map2k1/Arhgap44	8	Granule cells	up
Granule cells - up	GO:1900006	positive regulation of dendrite development	16/763	100/18133	4.07936e-06	0.000122323	0.000103941	Tiam1/Camk2b/Il1rap/Kalrn/Baiap2/Epha4/Il1rapl1/Myo5b/Pacsin1/Crtc1/Neurl1a/Palm/Dbn1/Itpka/Ppp1r9a/Pak3	16	Granule cells	up
Granule cells - up	GO:0072659	protein localization to plasma membrane	28/763	257/18133	4.1973e-06	0.000124973	0.000106193	Kcnip4/Camk2b/Kalrn/Nsf/Camk2a/Dpp6/Lrrc7/Rapgef2/Myo5b/Sptbn4/Sorbs1/Rilpl1/Tnik/Pacsin1/Ank3/Scn3b/Palm/Cacnb2/Ehd3/Pip5k1a/Kcnb1/Tspan33/Ramp1/Fam126b/Gpr158/Ppil2/Arhgap44/Atp1b1	28	Granule cells	up
Granule cells - up	GO:0021675	nerve development	13/763	68/18133	4.31255e-06	0.000126621	0.000107593	Plxna4/Gabrb3/Gabrb2/Col25a1/Ntf3/Adarb1/Nrp2/Bdnf/Nptx1/Nrp1/Rnf165/Unc13a/Gabra5	13	Granule cells	up
Granule cells - up	GO:0030032	lamellipodium assembly	13/763	68/18133	4.31255e-06	0.000126621	0.000107593	Vav3/Auts2/Ablim3/Carmil1/Cdh13/Dmtn/Ablim1/Ptpro/Arhgef4/Fgd4/Arhgef7/Nckap1/Nck2	13	Granule cells	up
Granule cells - up	GO:0099084	postsynaptic specialization organization	10/763	40/18133	4.41217e-06	0.000128653	0.000109319	Tmem108/Il1rap/Ntrk3/Ntng2/Sipa1l1/Syngap1/Arhgef9/Dbn1/Nptx1/Nptxr	10	Granule cells	up
Granule cells - up	GO:1901379	regulation of potassium ion transmembrane transport	14/763	79/18133	4.74633e-06	0.000137449	0.000116793	Kcnip4/Dpp6/Nedd4l/Rgs7/Cacna1d/Prkg1/Kcnip2/Ank3/Kcnc1/Abcc8/Kcng1/Kcnab2/Ano6/Atp1b1	14	Granule cells	up
Granule cells - up	GO:0048675	axon extension	18/763	125/18133	4.89435e-06	0.000140771	0.000119616	Sema5a/Slit3/Plxna4/Slit1/Map1b/Auts2/Ntrk3/Olfm1/Myo5b/Dscam/Tnr/Dbn1/Nrp2/Bdnf/Nrp1/Trim46/Disc1/Dclk1	18	Granule cells	up
Granule cells - up	GO:0008045	motor neuron axon guidance	8/763	25/18133	5.41542e-06	0.000154705	0.000131457	Plxna4/Slit1/Chn1/Epha4/Mycbp2/Nrp1/Rnf165/Kif5c	8	Granule cells	up
Granule cells - up	GO:1902476	chloride transmembrane transport	10/763	41/18133	5.61705e-06	0.000159388	0.000135436	Gabra4/Gabrb3/Gabrb2/Gabra2/Slc12a5/Gabrg2/Gabrb1/Slc1a1/Gabra5/Ano6	10	Granule cells	up
Granule cells - up	GO:1905114	cell surface receptor signaling pathway involved in cell-cell signaling	42/763	478/18133	5.7077e-06	0.000160881	0.000136704	Sema5a/Tiam1/Tmem108/Ryr2/Grin2a/Ppp3ca/Ptk2b/Baiap2/Gabrb3/Dgki/Grik2/Grin2b/Rims1/Foxo1/Smad3/Ankrd6/Cdk14/Shisa6/Prickle1/Tnik/Syne1/Celf4/Atxn1/Grin1/Ptpro/Chrna7/Dbn1/Sh3gl1/Bdnf/Oprm1/Tle1/Ppp1r9a/Disc1/Nphp4/Znrf3/Mark1/Csnk1g1/Slc17a7/Grik5/Ror1/Dlg4/Fbxw11	42	Granule cells	up
Granule cells - up	GO:0072507	divalent inorganic cation homeostasis	42/763	479/18133	6.01088e-06	0.000168305	0.000143012	Trpc6/Grm1/Ryr2/Grin2a/Prkce/Cacna1c/Prkd1/Slc8a2/Kcnh1/Ptk2b/Cemip/Fam155a/Grik2/Grin2b/Cacna2d1/Atp2b2/Smad3/Prkg1/Tmem178/Slc24a4/Adcyap1r1/Grin1/Ank3/Calb1/Synpo/Atp2b3/Inpp4b/Chrna7/Slc39a6/Hap1/Ryr1/Slc30a3/Mcu/Anxa6/Oprm1/Stim2/Tgfb2/Disc1/Cnnm2/Slc25a23/Atp1b1/Dlg4	42	Granule cells	up
Granule cells - up	GO:0010038	response to metal ion	27/763	248/18133	6.29003e-06	0.000174962	0.000148669	Ryr2/Grin2a/Ppp3ca/Camk2b/Kcnh1/Syt7/Nedd4l/Syt17/Anxa11/Dlg2/Cpne4/Syt1/Dmtn/Ank3/Mapk1/Syt13/Lct/Cpne6/Kcnmb4/Abcc8/Nptx1/Slc30a3/Syt10/Kcnma1/Neurod2/Slc25a23/Dlg4	27	Granule cells	up
Granule cells - up	GO:0099159	regulation of modification of postsynaptic structure	6/763	13/18133	7.24572e-06	0.000200228	0.000170139	Tiam1/Kalrn/Baiap2/Cttnbp2/Myo5b/Camkv	6	Granule cells	up
Granule cells - up	GO:0098661	inorganic anion transmembrane transport	12/763	61/18133	7.37318e-06	0.000201299	0.000171049	Gabra4/Gabrb3/Gabrb2/Gabra2/Xpr1/Slc12a5/Gabrg2/Gabrb1/Grm5/Slc1a1/Gabra5/Ano6	12	Granule cells	up
Granule cells - up	GO:0001764	neuron migration	21/763	167/18133	7.37971e-06	0.000201299	0.000171049	Dab1/Camk2b/Auts2/Camk2a/Ntrk3/Kirrel3/Olfm1/Nrg3/Rapgef2/Prkg1/Nexmif/Nsmf/Il1r1/Nrp2/Nrp1/Trim46/Disc1/Chl1/D130043K22Rik/Mark1/Dclk1	21	Granule cells	up
Granule cells - up	GO:0048639	positive regulation of developmental growth	23/763	194/18133	7.46941e-06	0.00020244	0.000172018	Sema5a/Zfpm2/Map1b/Ntrk3/Prox1/Nedd4l/Rims1/Syt17/Myo5b/Dscam/Sptbn4/Syt1/Cpne6/Tgfbr3/Dbn1/Bdnf/Nrp1/Sgip1/Flt3/Plcb1/Unc13a/Disc1/Celf1	23	Granule cells	up
Granule cells - up	GO:0035725	sodium ion transmembrane transport	16/763	105/18133	7.802e-06	0.000210107	0.000178533	Slc8a2/Nedd4l/Hecw1/Scn3a/Ptpn3/Ank3/Scn8a/Scn3b/Kcnk1/Atp1a1/Plcb1/Scn2a/Slc9a7/Ano6/Atp1a3/Atp1b1	16	Granule cells	up
Granule cells - up	GO:0042596	fear response	11/763	52/18133	8.48144e-06	0.000226959	0.000192852	Cacna1e/Kalrn/Grik2/Brinp1/Grin2b/Gng7/Pde8b/Bdnf/Grm7/Gabra5/Neurod2	11	Granule cells	up
Granule cells - up	GO:0072503	cellular divalent inorganic cation homeostasis	40/763	456/18133	9.89196e-06	0.000263039	0.00022351	Trpc6/Grm1/Ryr2/Grin2a/Prkce/Cacna1c/Prkd1/Slc8a2/Kcnh1/Ptk2b/Cemip/Fam155a/Grik2/Grin2b/Cacna2d1/Atp2b2/Smad3/Prkg1/Tmem178/Slc24a4/Adcyap1r1/Grin1/Calb1/Synpo/Atp2b3/Inpp4b/Chrna7/Slc39a6/Hap1/Ryr1/Slc30a3/Mcu/Anxa6/Oprm1/Stim2/Tgfb2/Disc1/Slc25a23/Atp1b1/Dlg4	40	Granule cells	up
Granule cells - up	GO:0051932	synaptic transmission, GABAergic	11/763	53/18133	1.03e-05	0.000272176	0.000231275	Prkce/Gabra4/Gabrb3/Gabrb2/Gabra2/Dnm1/Gabrg2/Hap1/Bdnf/Phf24/Gabra5	11	Granule cells	up
Granule cells - up	GO:0050805	negative regulation of synaptic transmission	13/763	74/18133	1.14021e-05	0.00029943	0.000254432	Ptk2b/Gria1/Dgki/Grik2/Tnr/Syne1/Pcdh17/Celf4/Rapgef4/Bdnf/Iqsec2/Ppp1r9a/Kcnb1	13	Granule cells	up
Granule cells - up	GO:0097581	lamellipodium organization	14/763	86/18133	1.31845e-05	0.000344099	0.000292389	Vav3/Auts2/Ablim3/Wasf1/Carmil1/Cdh13/Dmtn/Ablim1/Ptpro/Arhgef4/Fgd4/Arhgef7/Nckap1/Nck2	14	Granule cells	up
Granule cells - up	GO:0007156	homophilic cell adhesion via plasma membrane adhesion molecules	15/763	98/18133	1.4114e-05	0.000363866	0.000309186	Cdh9/Clstn2/Cdh8/Kirrel3/Prtg/Cntn5/Pcdh19/Dscam/Cdh12/Fat4/Cdh13/Nrcam/Robo2/Pcdh8/Nptn	15	Granule cells	up
Granule cells - up	GO:0043266	regulation of potassium ion transport	15/763	98/18133	1.4114e-05	0.000363866	0.000309186	Kcnip4/Dpp6/Ptk2b/Nedd4l/Rgs7/Cacna1d/Prkg1/Kcnip2/Ank3/Kcnc1/Abcc8/Kcng1/Kcnab2/Ano6/Atp1b1	15	Granule cells	up
Granule cells - up	GO:0006874	cellular calcium ion homeostasis	38/763	434/18133	1.71324e-05	0.000439006	0.000373034	Trpc6/Grm1/Ryr2/Grin2a/Prkce/Cacna1c/Prkd1/Slc8a2/Kcnh1/Ptk2b/Cemip/Fam155a/Grik2/Grin2b/Cacna2d1/Atp2b2/Smad3/Prkg1/Tmem178/Slc24a4/Adcyap1r1/Grin1/Calb1/Synpo/Atp2b3/Inpp4b/Chrna7/Hap1/Ryr1/Mcu/Anxa6/Oprm1/Stim2/Tgfb2/Disc1/Slc25a23/Atp1b1/Dlg4	38	Granule cells	up
Granule cells - up	GO:0016049	cell growth	40/763	467/18133	1.72533e-05	0.000439438	0.000373401	Sema5a/Tiam1/Tmem108/Slit3/Epha7/Plxna4/Fstl4/Slit1/Map1b/Auts2/Ptk2b/Ntrk3/Olfm1/Nedd4l/Sorbs2/Lgi1/Rims1/Syt17/Smad3/Prkg1/Myo5b/Dscam/Wasf1/Ptprj/Syt1/Tnr/Cpne6/Dbn1/Nrp2/Bdnf/Igfbp5/Nrp1/Tgfb2/Nrn1/Trim46/Unc13a/Disc1/Cyfip2/Dclk1/Bcl6	40	Granule cells	up
Granule cells - up	GO:0019932	second-messenger-mediated signaling	35/763	386/18133	1.75874e-05	0.000445267	0.000378354	Grm1/Ryr2/Ppp3ca/Htr4/Adcy1/Ptk2b/Gnal/Cacna1d/Rapgef2/Prkg1/Ksr2/Cdh13/Ptprj/Adcy2/Pde4a/Adcyap1r1/Dmtn/Ncald/Adgrb2/Rit2/Rapgef4/Hap1/Grm5/Gng2/Mcu/Tenm2/Oprm1/Ppp1r9a/Prkar2b/Ramp1/Neurod2/Adcy9/Adgrl1/Ksr1/Atp1b1	35	Granule cells	up
Granule cells - up	GO:0008344	adult locomotory behavior	15/763	102/18133	2.30541e-05	0.000580196	0.000493006	Btbd9/Dab1/Cacna1c/Kalrn/Fgf14/Sez6l/Epha4/Sptbn4/Atxn1/Grin1/Scn8a/Dnm1/Kcnma1/Chl1/Atp1a3	15	Granule cells	up
Granule cells - up	GO:0099560	synaptic membrane adhesion	8/763	30/18133	2.4308e-05	0.000608132	0.000516744	Cdh9/Gpc4/Il1rap/Ntng1/Lrfn5/Ntng2/Pcdh17/Pcdh8	8	Granule cells	up
Granule cells - up	GO:0098953	receptor diffusion trapping	5/763	10/18133	2.75013e-05	0.000676019	0.00057443	Camk2a/Shisa6/Cacng8/Cacng3/Dlg4	5	Granule cells	up
Granule cells - up	GO:0098970	postsynaptic neurotransmitter receptor diffusion trapping	5/763	10/18133	2.75013e-05	0.000676019	0.00057443	Camk2a/Shisa6/Cacng8/Cacng3/Dlg4	5	Granule cells	up
Granule cells - up	GO:0099628	neurotransmitter receptor diffusion trapping	5/763	10/18133	2.75013e-05	0.000676019	0.00057443	Camk2a/Shisa6/Cacng8/Cacng3/Dlg4	5	Granule cells	up
Granule cells - up	GO:0043087	regulation of GTPase activity	28/763	285/18133	2.90945e-05	0.00071105	0.000604196	Tiam1/Plxna4/Kalrn/Vav3/Ptk2b/Ntrk3/Iqgap2/Sgsm2/Elmod1/Rgs7/Rasgrf1/Chn1/Dgki/Epha4/Rapgef2/Prkg1/Ralgapa2/Abr/Sipa1l1/Ntf3/Syngap1/Arhgap15/Tbc1d8b/Map2k1/Pip5k1a/Arhgef7/Bcl6/Arhgap44	28	Granule cells	up
Granule cells - up	GO:0045927	positive regulation of growth	27/763	270/18133	2.94493e-05	0.000715585	0.00060805	Sema5a/Zfpm2/Map1b/Ptk2b/Ntrk3/Prox1/Nedd4l/Lgi1/Rims1/Syt17/Myo5b/Dscam/Sptbn4/Syt1/Cpne6/Tgfbr3/Dbn1/Bdnf/Nrp1/Sgip1/Flt3/Plcb1/Tgfb2/Unc13a/Disc1/Ahi1/Celf1	27	Granule cells	up
Granule cells - up	GO:0008361	regulation of cell size	22/763	197/18133	3.0062e-05	0.000726297	0.000617152	Sema5a/Epha7/Plxna4/Fstl4/Slit1/Map1b/Ntrk3/Olfm1/Atp2b2/Myo5b/Dscam/Prr16/Tnr/Slc12a5/Dbn1/Bdnf/Rap1gap2/Nrp1/Kcnma1/Trim46/Disc1/Ano6	22	Granule cells	up
Granule cells - up	GO:0090128	regulation of synapse maturation	6/763	16/18133	3.03309e-05	0.00072863	0.000619134	Nrg2/Camk2b/Neurl1a/Disc1/Neurod2/Adgrl1	6	Granule cells	up
Granule cells - up	GO:0051961	negative regulation of nervous system development	31/763	335/18133	3.5643e-05	0.000847683	0.000720296	Trpc6/Sema5a/Epha7/Fstl4/Dab1/Ppp3ca/Slit1/Ntrk3/Olfm1/Prtg/Epha4/Brinp1/Nrg3/Rapgef2/Tnr/Nexmif/Syngap1/Rit2/Abcc8/Bdnf/Rap1gap2/Nrp1/Zhx2/Rtn4rl1/Trim46/Ttc3/2900011O08Rik/Neurod2/D130043K22Rik/Ift122/Sorl1	31	Granule cells	up
Granule cells - up	GO:0035023	regulation of Rho protein signal transduction	17/763	131/18133	3.56877e-05	0.000847683	0.000720296	Tiam1/Plekhg5/Kalrn/Vav3/Rasgrf2/Rasgrf1/Abr/Rit2/Arhgef9/Arhgef25/Arhgef4/Nrp1/Tiam2/Fgd4/Arhgef7/Arhgef3/Bcl6	17	Granule cells	up
Granule cells - up	GO:0055074	calcium ion homeostasis	38/763	449/18133	3.62359e-05	0.000855895	0.000727274	Trpc6/Grm1/Ryr2/Grin2a/Prkce/Cacna1c/Prkd1/Slc8a2/Kcnh1/Ptk2b/Cemip/Fam155a/Grik2/Grin2b/Cacna2d1/Atp2b2/Smad3/Prkg1/Tmem178/Slc24a4/Adcyap1r1/Grin1/Calb1/Synpo/Atp2b3/Inpp4b/Chrna7/Hap1/Ryr1/Mcu/Anxa6/Oprm1/Stim2/Tgfb2/Disc1/Slc25a23/Atp1b1/Dlg4	38	Granule cells	up
Granule cells - up	GO:0008038	neuron recognition	10/763	50/18133	3.65344e-05	0.000858152	0.000729192	Sema5a/Prtg/Epha4/Cntn5/Dscam/Nrcam/Robo2/Bdnf/Nrp1/Nptn	10	Granule cells	up
Granule cells - up	GO:0044089	positive regulation of cellular component biogenesis	41/763	500/18133	3.73067e-05	0.000871451	0.000740492	Lrrtm4/Lingo2/Prkce/Clstn2/Il1rap/Map1b/Auts2/Ptk2b/Pcsk5/Ntrk3/Wipf3/Prox1/Baiap2/Iqgap2/Il1rapl1/Rims1/Smad3/Myo5b/Wasf1/Carmil1/Ptprj/Pde4dip/Ppm1e/Gda/Adgrb2/Neurl1a/Synpo/Palm/Hap1/Bdnf/Plppr5/Nrp1/5330417C22Rik/Nphp4/Crocc/Gtf2f2/Fnip2/Nckap1/Nck2/Abi2/Adgrl1	41	Granule cells	up
Granule cells - up	GO:0061387	regulation of extent of cell growth	16/763	119/18133	3.87768e-05	0.000900815	0.000765444	Sema5a/Epha7/Plxna4/Fstl4/Slit1/Map1b/Ntrk3/Olfm1/Myo5b/Dscam/Tnr/Dbn1/Bdnf/Nrp1/Trim46/Disc1	16	Granule cells	up
Granule cells - up	GO:0043113	receptor clustering	11/763	61/18133	4.15834e-05	0.000960736	0.00081636	Lrrtm4/Lrrc7/Grik2/Grin2b/Dlg2/Shisa6/Syngap1/Arhgef9/Ift122/Grik5/Dlg4	11	Granule cells	up
Granule cells - up	GO:0061003	positive regulation of dendritic spine morphogenesis	7/763	24/18133	4.19672e-05	0.000964333	0.000819416	Tiam1/Camk2b/Kalrn/Baiap2/Dbn1/Itpka/Pak3	7	Granule cells	up
Granule cells - up	GO:0051592	response to calcium ion	16/763	120/18133	4.30285e-05	0.000983376	0.000835598	Ryr2/Ppp3ca/Kcnh1/Syt7/Syt17/Anxa11/Cpne4/Syt1/Dmtn/Syt13/Cpne6/Kcnmb4/Syt10/Kcnma1/Neurod2/Slc25a23	16	Granule cells	up
Granule cells - up	GO:0050775	positive regulation of dendrite morphogenesis	10/763	51/18133	4.37503e-05	0.000994497	0.000845047	Tiam1/Camk2b/Kalrn/Baiap2/Epha4/Il1rapl1/Myo5b/Dbn1/Itpka/Pak3	10	Granule cells	up
Granule cells - up	GO:0086012	membrane depolarization during cardiac muscle cell action potential	6/763	17/18133	4.52097e-05	0.00102217	0.000868565	Cacna1c/Cacna1d/Cacna2d1/Ank3/Scn3b/Cacnb2	6	Granule cells	up
Granule cells - up	GO:0010771	negative regulation of cell morphogenesis involved in differentiation	14/763	96/18133	4.71425e-05	0.00106021	0.000900882	Trpc6/Sema5a/Epha7/Fstl4/Dab1/Ppp3ca/Slit1/Rapgef2/Tnr/Dmtn/Syngap1/Nrp1/Trim46/Ttc3	14	Granule cells	up
Granule cells - up	GO:0008154	actin polymerization or depolymerization	21/763	189/18133	4.87774e-05	0.00109117	0.000927191	Sema5a/Prkce/Add2/Ptk2b/Wipf3/Baiap2/Iqgap2/Cap2/Wasf1/Carmil1/Sptb/Dmtn/Dbn1/Diaph2/Ppp1r9a/Mical2/Sptan1/Nckap1/Nck2/Abi2/Pak3	21	Granule cells	up
Granule cells - up	GO:0030100	regulation of endocytosis	26/763	263/18133	4.9968e-05	0.00111192	0.000944825	Btbd9/Mctp1/Ppp3ca/Nsf/Syt7/Nedd4l/Abr/Cdh13/Ptprj/Syne1/Pacsin1/Ntf3/Gsg1l/Rit2/Dnm1/Sh3gl1/Hap1/Sgip1/Rab27a/Tub/Ahi1/Caly/Slc17a7/Ano6/Snph/Dlg4	26	Granule cells	up
Granule cells - up	GO:0050918	positive chemotaxis	9/763	42/18133	5.03956e-05	0.00111556	0.000947921	Sema5a/Ntrk3/Smad3/Cdh13/Ptprj/Ntf3/Il16/Nrp1/Scg2	9	Granule cells	up
Granule cells - up	GO:2000463	positive regulation of excitatory postsynaptic potential	8/763	33/18133	5.15556e-05	0.0011353	0.000964689	Grin2a/Ptk2b/Baiap2/Rims1/Grin1/Chrna7/Dbn1/Dlg4	8	Granule cells	up
Granule cells - up	GO:0007015	actin filament organization	33/763	374/18133	5.21122e-05	0.00114161	0.000970051	Sema5a/Prkce/Add2/Ptk2b/Wipf3/Prox1/Baiap2/Iqgap2/Sorbs2/Cap2/Smad3/Wasf1/Nebl/Carmil1/Sorbs1/Sptb/Ppm1e/Dmtn/Pacsin1/Cald1/Synpo/Dbn1/Nrp1/Diaph2/Ppp1r9a/Mical2/Sptan1/Actn1/Ppargc1b/Nckap1/Nck2/Abi2/Pak3	33	Granule cells	up
Granule cells - up	GO:0021954	central nervous system neuron development	13/763	85/18133	5.2592e-05	0.00114618	0.000973936	Plxna4/Epha4/Rapgef2/Sptbn4/Mycbp2/Adarb1/Robo2/Nfib/Nrp2/Slc4a10/Nrp1/Disc1/Dclk1	13	Granule cells	up
Granule cells - up	GO:0045956	positive regulation of calcium ion-dependent exocytosis	7/763	25/18133	5.61817e-05	0.00121814	0.00103508	Cacna1h/Syt7/Rims1/Doc2b/Syt1/Syt10/Kcnb1	7	Granule cells	up
Granule cells - up	GO:1900271	regulation of long-term synaptic potentiation	9/763	43/18133	6.13794e-05	0.00132404	0.00112507	Grin2a/Kalrn/Epha4/Grin2b/Nrgn/Crtc1/Calb1/Chrna7/Ppp1r9a	9	Granule cells	up
Granule cells - up	GO:0050768	negative regulation of neurogenesis	29/763	313/18133	6.16968e-05	0.00132413	0.00112515	Trpc6/Sema5a/Epha7/Fstl4/Dab1/Ppp3ca/Slit1/Ntrk3/Olfm1/Prtg/Epha4/Brinp1/Nrg3/Rapgef2/Tnr/Nexmif/Syngap1/Rit2/Abcc8/Bdnf/Rap1gap2/Nrp1/Zhx2/Rtn4rl1/Trim46/Ttc3/2900011O08Rik/D130043K22Rik/Sorl1	29	Granule cells	up
Granule cells - up	GO:0071241	cellular response to inorganic substance	19/763	164/18133	6.24861e-05	0.0013343	0.00113379	Grin2a/Kcnh1/Syt7/Syt17/Foxo1/Dlg2/Cpne4/Syt1/Dmtn/Ank3/Mapk1/Syt13/Adcy10/Cpne6/Nptx1/Syt10/Neurod2/Slc25a23/Dlg4	19	Granule cells	up
Granule cells - up	GO:0034764	positive regulation of transmembrane transport	22/763	207/18133	6.39713e-05	0.00135915	0.0011549	Trpc6/Ryr2/Dpp6/Fgf14/Cemip/Nedd4l/Rgs7/Cacna2d1/Prkg1/Sorbs1/Cacng8/Ank3/Cacnb2/Kcnc1/Hap1/Abcc8/Ehd3/Cacng3/Stim2/Plcb1/Ano6/Atp1b1	22	Granule cells	up
Granule cells - up	GO:0035584	calcium-mediated signaling using intracellular calcium source	6/763	18/18133	6.54072e-05	0.00136902	0.00116329	Ryr2/Ptprj/Dmtn/Grm5/Tenm2/Adgrl1	6	Granule cells	up
Granule cells - up	GO:0099150	regulation of postsynaptic specialization assembly	6/763	18/18133	6.54072e-05	0.00136902	0.00116329	Il1rap/Ntrk3/Sipa1l1/Arhgef9/Nptx1/Nptxr	6	Granule cells	up
Granule cells - up	GO:0150052	regulation of postsynapse assembly	6/763	18/18133	6.54072e-05	0.00136902	0.00116329	Il1rap/Ntrk3/Sipa1l1/Arhgef9/Nptx1/Nptxr	6	Granule cells	up
Granule cells - up	GO:0086001	cardiac muscle cell action potential	10/763	54/18133	7.31142e-05	0.00152279	0.00129395	Ryr2/Cacna1c/Kcnd2/Nedd4l/Cacna1d/Cacna2d1/Ank3/Dsp/Scn3b/Cacnb2	10	Granule cells	up
Granule cells - up	GO:0071248	cellular response to metal ion	17/763	139/18133	7.62842e-05	0.00158103	0.00134344	Grin2a/Kcnh1/Syt7/Syt17/Dlg2/Cpne4/Syt1/Dmtn/Ank3/Mapk1/Syt13/Cpne6/Nptx1/Syt10/Neurod2/Slc25a23/Dlg4	17	Granule cells	up
Granule cells - up	GO:0060047	heart contraction	21/763	195/18133	7.69959e-05	0.00158799	0.00134936	Ryr2/Cacna1c/Cacna1e/Kcnd3/Nedd4l/Cacna1d/Cacna2d1/Prkg1/Sptbn4/Map2k6/Dsp/Scn3b/Rps6ka2/Chrna7/Cacnb2/Ehd3/Slc1a1/Atp1a1/Tgfb2/Atp1a3/Atp1b1	21	Granule cells	up
Granule cells - up	GO:0010035	response to inorganic substance	35/763	415/18133	7.8205e-05	0.0016051	0.00136389	Trpc6/Ryr2/Grin2a/Ppp3ca/Camk2b/Kcnh1/Ptk2b/Syt7/Nedd4l/Syt17/Foxo1/Anxa11/Dlg2/Cpne4/Syt1/Dmtn/Ank3/Mapk1/Syt13/Rnf112/Adcy10/Lct/Cpne6/Kcnmb4/Lrp11/Abcc8/Nptx1/Slc30a3/Syt10/Plcb1/Kcnma1/Nup93/Neurod2/Slc25a23/Dlg4	35	Granule cells	up
Granule cells - up	GO:0021700	developmental maturation	27/763	286/18133	7.97714e-05	0.00162934	0.00138449	Rfx3/Nrg2/Camk2b/Ptk2b/Sez6l/Sybu/Dlg2/Sptbn4/Fat4/Kcnip2/Grin1/Nrcam/Rps6ka2/Neurl1a/Palm/Ryr1/Plcb1/Kcnma1/Tgfb2/Unc13a/Disc1/Runx2/Neurod2/Slc17a7/Ano6/Adgrl1/Dlg4	27	Granule cells	up
Granule cells - up	GO:1902430	negative regulation of amyloid-beta formation	5/763	12/18133	8.05461e-05	0.00163725	0.00139121	Olfm1/Spon1/Chrna7/Hap1/Sorl1	5	Granule cells	up
Granule cells - up	GO:0016601	Rac protein signal transduction	8/763	35/18133	8.11175e-05	0.00164098	0.00139438	Tiam1/Auts2/Rasgrf1/Wasf1/Cdh13/Nckap1/Abi2/Arhgap44	8	Granule cells	up
Granule cells - up	GO:0048638	regulation of developmental growth	32/763	368/18133	8.8773e-05	0.0017873	0.00151871	Sema5a/Epha7/Plxna4/Fstl4/Zfpm2/Cacna1c/Slit1/Map1b/Ntrk3/Prox1/Olfm1/Nedd4l/Rims1/Syt17/Myo5b/Dscam/Sptbn4/Syt1/Tnr/Cpne6/Tgfbr3/Dbn1/Bdnf/Nrp1/Sgip1/Flt3/Plcb1/Trim46/Unc13a/Disc1/Mbd5/Celf1	32	Granule cells	up
Granule cells - up	GO:0098698	postsynaptic specialization assembly	7/763	27/18133	9.64308e-05	0.00192316	0.00163415	Il1rap/Ntrk3/Ntng2/Sipa1l1/Arhgef9/Nptx1/Nptxr	7	Granule cells	up
Granule cells - up	GO:1902991	regulation of amyloid precursor protein catabolic process	7/763	27/18133	9.64308e-05	0.00192316	0.00163415	Olfm1/Epha4/Spon1/Chrna7/Hap1/Unc13a/Sorl1	7	Granule cells	up
Granule cells - up	GO:0061337	cardiac conduction	10/763	56/18133	0.000100838	0.00200161	0.00170082	Ryr2/Cacna1c/Kcnd3/Cacna1d/Cacna2d1/Sptbn4/Dsp/Scn3b/Cacnb2/Ehd3	10	Granule cells	up
Granule cells - up	GO:0030516	regulation of axon extension	14/763	104/18133	0.00011488	0.00226968	0.0019286	Sema5a/Plxna4/Slit1/Map1b/Ntrk3/Olfm1/Myo5b/Dscam/Tnr/Dbn1/Bdnf/Nrp1/Trim46/Disc1	14	Granule cells	up
Granule cells - up	GO:0031623	receptor internalization	15/763	117/18133	0.000116395	0.00228893	0.00194496	Nsf/Gria1/Syne1/Pacsin1/Cacng8/Ntf3/Gsg1l/Gria2/Dnm1/Hap1/Cacng3/Ahi1/Ramp1/Caly/Dlg4	15	Granule cells	up
Granule cells - up	GO:0033555	multicellular organismal response to stress	13/763	92/18133	0.000121307	0.00237447	0.00201764	Ppp3ca/Cacna1e/Kalrn/Grik2/Brinp1/Grin2b/Gng7/Pde8b/Lrp11/Bdnf/Grm7/Gabra5/Neurod2	13	Granule cells	up
Granule cells - up	GO:1901021	positive regulation of calcium ion transmembrane transporter activity	8/763	37/18133	0.000123517	0.00240371	0.00204249	Ryr2/Fgf14/Cacna2d1/Cacnb2/Hap1/Ehd3/Stim2/Atp1b1	8	Granule cells	up
Granule cells - up	GO:0021952	central nervous system projection neuron axonogenesis	7/763	28/18133	0.000123938	0.00240371	0.00204249	Plxna4/Epha4/Sptbn4/Mycbp2/Adarb1/Nfib/Dclk1	7	Granule cells	up
Granule cells - up	GO:0046339	diacylglycerol metabolic process	6/763	20/18133	0.000127052	0.00245286	0.00208425	Dgkh/Dagla/Dgki/Dgkg/Dgat2/Dgkd	6	Granule cells	up
Granule cells - up	GO:0050772	positive regulation of axonogenesis	13/763	93/18133	0.000135684	0.00259709	0.00220681	Sema5a/Tiam1/Plxna4/Map1b/Ntrk3/Myo5b/Dscam/Robo2/Dbn1/Bdnf/Nrp1/Map2k1/Disc1	13	Granule cells	up
Granule cells - up	GO:0032970	regulation of actin filament-based process	31/763	360/18133	0.000135858	0.00259709	0.00220681	Sema5a/Ryr2/Prkce/Cacna1c/Add2/Ptk2b/Ntrk3/Wipf3/Prox1/Baiap2/Iqgap2/Smad3/Wasf1/Carmil1/Sptb/Ppm1e/Dmtn/Ntf3/Dsp/Synpo/Dbn1/Atp1a1/Nrp1/Tgfb2/Ppp1r9a/Sptan1/Nckap1/Nck2/Abi2/Arhgap44/Pak3	31	Granule cells	up
Granule cells - up	GO:0003015	heart process	21/763	203/18133	0.000136784	0.00259709	0.00220681	Ryr2/Cacna1c/Cacna1e/Kcnd3/Nedd4l/Cacna1d/Cacna2d1/Prkg1/Sptbn4/Map2k6/Dsp/Scn3b/Rps6ka2/Chrna7/Cacnb2/Ehd3/Slc1a1/Atp1a1/Tgfb2/Atp1a3/Atp1b1	21	Granule cells	up
Granule cells - up	GO:0060999	positive regulation of dendritic spine development	10/763	58/18133	0.00013698	0.00259709	0.00220681	Tiam1/Camk2b/Kalrn/Baiap2/Neurl1a/Palm/Dbn1/Itpka/Ppp1r9a/Pak3	10	Granule cells	up
Granule cells - up	GO:1902903	regulation of supramolecular fiber organization	29/763	329/18133	0.000148261	0.00279842	0.00237788	Sema5a/Prkce/Add2/Map1b/Ptk2b/Wipf3/Prox1/Baiap2/Iqgap2/Smad3/Wasf1/Carmil1/Sptb/Pde4dip/Ppm1e/Dmtn/Gda/Synpo/Chrna7/Dbn1/Nrp1/Ppp1r9a/Sptan1/2900011O08Rik/Eml4/Nckap1/Nck2/Abi2/Pak3	29	Granule cells	up
Granule cells - up	GO:0099590	neurotransmitter receptor internalization	8/763	38/18133	0.000150742	0.00283261	0.00240693	Syne1/Pacsin1/Cacng8/Gsg1l/Dnm1/Hap1/Cacng3/Caly	8	Granule cells	up
Granule cells - up	GO:0036465	synaptic vesicle recycling	11/763	70/18133	0.000152597	0.00285061	0.00242223	Btbd9/Fgf14/Syt7/Syt17/Syt1/Pacsin1/Dnm1/Sh3gl1/Ap3b1/Slc17a7/Syp	11	Granule cells	up
Granule cells - up	GO:0030833	regulation of actin filament polymerization	17/763	147/18133	0.000153048	0.00285061	0.00242223	Prkce/Add2/Ptk2b/Wipf3/Baiap2/Iqgap2/Wasf1/Carmil1/Sptb/Dmtn/Dbn1/Ppp1r9a/Sptan1/Nckap1/Nck2/Abi2/Pak3	17	Granule cells	up
Granule cells - up	GO:0051899	membrane depolarization	12/763	82/18133	0.000156302	0.00289844	0.00246287	Cacna1c/Cacna1h/Nedd4l/Scn3a/Cacna1d/Cacna2d1/Ptpn3/Ank3/Scn8a/Scn3b/Cacnb2/Scn2a	12	Granule cells	up
Granule cells - up	GO:0030041	actin filament polymerization	18/763	162/18133	0.000165271	0.00305137	0.00259282	Prkce/Add2/Ptk2b/Wipf3/Baiap2/Iqgap2/Wasf1/Carmil1/Sptb/Dmtn/Dbn1/Diaph2/Ppp1r9a/Sptan1/Nckap1/Nck2/Abi2/Pak3	18	Granule cells	up
Granule cells - up	GO:2000310	regulation of NMDA receptor activity	6/763	21/18133	0.000171574	0.00315397	0.00268001	Dapk1/Ptk2b/Rasgrf2/Rasgrf1/Oprm1/Dlg4	6	Granule cells	up
Granule cells - up	GO:0051495	positive regulation of cytoskeleton organization	21/763	207/18133	0.000179841	0.00329164	0.00279698	Sema5a/Prkce/Map1b/Ptk2b/Ntrk3/Wipf3/Prox1/Baiap2/Iqgap2/Smad3/Wasf1/Carmil1/Pde4dip/Ppm1e/Gda/Ntf3/Synpo/Nrp1/Nckap1/Nck2/Abi2	21	Granule cells	up
Granule cells - up	GO:1902992	negative regulation of amyloid precursor protein catabolic process	5/763	14/18133	0.000189765	0.00345829	0.00293859	Olfm1/Spon1/Chrna7/Hap1/Sorl1	5	Granule cells	up
Granule cells - up	GO:0019722	calcium-mediated signaling	20/763	193/18133	0.00019119	0.00346932	0.00294796	Grm1/Ryr2/Ppp3ca/Ptk2b/Cacna1d/Ksr2/Cdh13/Ptprj/Dmtn/Ncald/Adgrb2/Rit2/Hap1/Grm5/Mcu/Tenm2/Ppp1r9a/Neurod2/Adgrl1/Atp1b1	20	Granule cells	up
Granule cells - up	GO:0030307	positive regulation of cell growth	18/763	164/18133	0.000192976	0.00348676	0.00296278	Sema5a/Map1b/Ptk2b/Ntrk3/Nedd4l/Lgi1/Rims1/Syt17/Myo5b/Dscam/Syt1/Cpne6/Dbn1/Bdnf/Nrp1/Tgfb2/Unc13a/Disc1	18	Granule cells	up
Granule cells - up	GO:0008064	regulation of actin polymerization or depolymerization	18/763	165/18133	0.000208292	0.00374748	0.00318432	Sema5a/Prkce/Add2/Ptk2b/Wipf3/Baiap2/Iqgap2/Wasf1/Carmil1/Sptb/Dmtn/Dbn1/Ppp1r9a/Sptan1/Nckap1/Nck2/Abi2/Pak3	18	Granule cells	up
Granule cells - up	GO:0071277	cellular response to calcium ion	11/763	73/18133	0.000223827	0.00400991	0.00340731	Kcnh1/Syt7/Syt17/Cpne4/Syt1/Dmtn/Syt13/Cpne6/Syt10/Neurod2/Slc25a23	11	Granule cells	up
Granule cells - up	GO:0099170	postsynaptic modulation of chemical synaptic transmission	6/763	22/18133	0.000227566	0.00404265	0.00343513	Ppp3ca/Nrgn/Synpo/Grm5/Rnf19a/Plcb1	6	Granule cells	up
Granule cells - up	GO:1902003	regulation of amyloid-beta formation	6/763	22/18133	0.000227566	0.00404265	0.00343513	Olfm1/Epha4/Spon1/Chrna7/Hap1/Sorl1	6	Granule cells	up
Granule cells - up	GO:0051928	positive regulation of calcium ion transport	15/763	125/18133	0.000244917	0.00431839	0.00366944	Trpc6/Ryr2/Camk2a/Fgf14/Cemip/Cacna1d/Cacna2d1/Atp2b2/Adcyap1r1/Grin1/Cacnb2/Hap1/Ehd3/Stim2/Atp1b1	15	Granule cells	up
Granule cells - up	GO:0099172	presynapse organization	9/763	51/18133	0.000245131	0.00431839	0.00366944	Gpc4/Il1rap/Lrfn5/Ntrk3/Cntn5/Ntng2/Il1rapl1/Pcdh17/Arhgef7	9	Granule cells	up
Granule cells - up	GO:0031338	regulation of vesicle fusion	7/763	31/18133	0.000246566	0.00432564	0.0036756	Stxbp6/Cplx2/Syt7/Doc2b/Syt1/Trim9/Grik5	7	Granule cells	up
Granule cells - up	GO:0060401	cytosolic calcium ion transport	17/763	153/18133	0.000248576	0.0043429	0.00369026	Ryr2/Grin2a/Prkce/Prkd1/Slc8a2/Ptk2b/Cemip/Fam155a/Grin2b/Cacna2d1/Adcyap1r1/Grin1/Hap1/Ryr1/Mcu/Tgfb2/Slc25a23	17	Granule cells	up
Granule cells - up	GO:0034330	cell junction organization	23/763	243/18133	0.000253383	0.00440865	0.00374613	Cdh9/Cdh8/Ptk2b/Nedd4l/Rapgef2/Smad3/Cdh12/Sorbs1/Cdh13/Ptprj/Dmtn/Dsp/Ptpro/Abcc8/Ocln/Nrp1/Cntnap1/Pip5k1a/Tgfb2/Nphp4/Actn1/Plec/Lamc1	23	Granule cells	up
Granule cells - up	GO:0030832	regulation of actin filament length	18/763	168/18133	0.00026079	0.00451893	0.00383984	Sema5a/Prkce/Add2/Ptk2b/Wipf3/Baiap2/Iqgap2/Wasf1/Carmil1/Sptb/Dmtn/Dbn1/Ppp1r9a/Sptan1/Nckap1/Nck2/Abi2/Pak3	18	Granule cells	up
Granule cells - up	GO:0034329	cell junction assembly	20/763	198/18133	0.000269082	0.00464358	0.00394576	Cdh9/Cdh8/Ptk2b/Nedd4l/Rapgef2/Smad3/Cdh12/Sorbs1/Cdh13/Ptprj/Dmtn/Ptpro/Ocln/Nrp1/Cntnap1/Pip5k1a/Nphp4/Actn1/Plec/Lamc1	20	Granule cells	up
Granule cells - up	GO:0070593	dendrite self-avoidance	5/763	15/18133	0.000274819	0.0046664	0.00396515	Prtg/Cntn5/Dscam/Nrcam/Nptn	5	Granule cells	up
Granule cells - up	GO:0098962	regulation of postsynaptic neurotransmitter receptor activity	5/763	15/18133	0.000274819	0.0046664	0.00396515	Shisa9/Dlgap2/Shisa6/Nptx1/Nptxr	5	Granule cells	up
Granule cells - up	GO:0098974	postsynaptic actin cytoskeleton organization	5/763	15/18133	0.000274819	0.0046664	0.00396515	Sipa1l1/Dbn1/Ppp1r9a/Arhgef7/Abi2	5	Granule cells	up
Granule cells - up	GO:0099188	postsynaptic cytoskeleton organization	5/763	15/18133	0.000274819	0.0046664	0.00396515	Sipa1l1/Dbn1/Ppp1r9a/Arhgef7/Abi2	5	Granule cells	up
Granule cells - up	GO:0002028	regulation of sodium ion transport	12/763	87/18133	0.000276258	0.00467207	0.00396997	Fgf14/Nedd4l/Hecw1/Nkain3/Sptbn4/Ptpn3/Ank3/Scn3b/Cntn1/Atp1a1/Plcb1/Atp1b1	12	Granule cells	up
Granule cells - up	GO:1902905	positive regulation of supramolecular fiber organization	19/763	184/18133	0.000286679	0.00482573	0.00410054	Sema5a/Prkce/Map1b/Ptk2b/Wipf3/Prox1/Baiap2/Iqgap2/Smad3/Wasf1/Carmil1/Pde4dip/Ppm1e/Gda/Synpo/Nrp1/Nckap1/Nck2/Abi2	19	Granule cells	up
Granule cells - up	GO:0032271	regulation of protein polymerization	20/763	199/18133	0.000287626	0.00482573	0.00410054	Prkce/Add2/Map1b/Ptk2b/Wipf3/Baiap2/Iqgap2/Wasf1/Carmil1/Sptb/Pde4dip/Dmtn/Gda/Dbn1/Ppp1r9a/Sptan1/Nckap1/Nck2/Abi2/Pak3	20	Granule cells	up
Granule cells - up	GO:0010721	negative regulation of cell development	30/763	359/18133	0.000290644	0.00485708	0.00412718	Trpc6/Sema5a/Epha7/Fstl4/Dab1/Ppp3ca/Slit1/Ntrk3/Olfm1/Prtg/Epha4/Brinp1/Nrg3/Rapgef2/Tnr/Dmtn/Nexmif/Syngap1/Rit2/Abcc8/Bdnf/Rap1gap2/Nrp1/Zhx2/Rtn4rl1/Trim46/Ttc3/2900011O08Rik/D130043K22Rik/Sorl1	30	Granule cells	up
Granule cells - up	GO:0099068	postsynapse assembly	7/763	32/18133	0.000304253	0.00504463	0.00428654	Il1rap/Ntrk3/Ntng2/Sipa1l1/Arhgef9/Nptx1/Nptxr	7	Granule cells	up
Granule cells - up	GO:0140115	export across plasma membrane	7/763	32/18133	0.000304253	0.00504463	0.00428654	Kcnd3/Kcnt2/Kcnip2/Atp1a1/Ano6/Atp1a3/Atp1b1	7	Granule cells	up
Granule cells - up	GO:0007266	Rho protein signal transduction	19/763	186/18133	0.000329017	0.00543392	0.00461733	Tiam1/Plekhg5/Kalrn/Vav3/Baiap2/Rasgrf2/Rasgrf1/Abr/Cdh13/Rit2/Arhgef9/Arhgef25/Arhgef4/Nrp1/Tiam2/Fgd4/Arhgef7/Arhgef3/Bcl6	19	Granule cells	up
Granule cells - up	GO:0030031	cell projection assembly	37/763	483/18133	0.000341959	0.00561228	0.00476889	Rfx3/Vav3/Auts2/Ablim3/Rapgef2/Carmil1/Cdh13/Rilpl1/Tnik/Syne1/Dmtn/Ablim1/Neurl1a/Ptpro/Palm/Pla2g3/Dbn1/Hap1/Arhgef4/Ehd3/Plppr5/Nrp1/Pip5k1a/Ppp1r9a/Disc1/Crocc/Ttc26/Ahi1/Tsga10/Fgd4/Arhgef7/Sept11/Cyfip2/Ift122/Nckap1/Ano6/Nck2	37	Granule cells	up
Granule cells - up	GO:0002027	regulation of heart rate	12/763	89/18133	0.000342471	0.00561228	0.00476889	Ryr2/Cacna1c/Cacna1e/Kcnd3/Cacna1d/Cacna2d1/Sptbn4/Dsp/Scn3b/Chrna7/Cacnb2/Slc1a1	12	Granule cells	up
Granule cells - up	GO:0050921	positive regulation of chemotaxis	15/763	129/18133	0.000346018	0.00564851	0.00479967	Sema5a/Tiam1/Prkd1/Ptk2b/Ntrk3/Smoc2/Smad3/Dscam/Cdh13/Ptprj/Ntf3/Il16/Nrp1/Scg2/Ano6	15	Granule cells	up
Granule cells - up	GO:0003012	muscle system process	30/763	364/18133	0.000367241	0.0059719	0.00507446	Tiam1/Ryr2/Ppp3ca/Cacna1c/Nedd4l/Sorbs2/Cacna1d/Cacna2d1/Foxo1/Smad3/Prkg1/Tead1/Map2k6/Dsp/Cald1/Scn3b/Mlip/Cacnb2/Dbn1/Abcc8/Ryr1/Npnt/Ehd3/Igfbp5/Anxa6/Atp1a1/Map2k1/Kcnma1/Atp1a3/Atp1b1	30	Granule cells	up
Granule cells - up	GO:0086002	cardiac muscle cell action potential involved in contraction	8/763	43/18133	0.000371233	0.00600774	0.00510492	Ryr2/Cacna1c/Nedd4l/Cacna1d/Cacna2d1/Dsp/Scn3b/Cacnb2	8	Granule cells	up
Granule cells - up	GO:0086091	regulation of heart rate by cardiac conduction	7/763	33/18133	0.000372286	0.00600774	0.00510492	Cacna1c/Kcnd3/Cacna1d/Cacna2d1/Dsp/Scn3b/Cacnb2	7	Granule cells	up
Granule cells - up	GO:1905475	regulation of protein localization to membrane	18/763	173/18133	0.000374049	0.00601322	0.00510958	Gpc4/Camk2b/Kalrn/Camk2a/Dpp6/Cemip/Myo5b/Sorbs1/Shisa6/Tnik/Dmtn/Ank3/Rapgef4/Dbn1/Iqsec2/Map2k1/Kcnb1/Arhgap44	18	Granule cells	up
Granule cells - up	GO:0019935	cyclic-nucleotide-mediated signaling	19/763	188/18133	0.000376699	0.0060329	0.0051263	Htr4/Adcy1/Ptk2b/Gnal/Rapgef2/Prkg1/Adcy2/Pde4a/Adcyap1r1/Adgrb2/Rit2/Rapgef4/Gng2/Oprm1/Prkar2b/Ramp1/Adcy9/Adgrl1/Ksr1	19	Granule cells	up
Granule cells - up	GO:1900273	positive regulation of long-term synaptic potentiation	6/763	24/18133	0.000382009	0.00607193	0.00515946	Grin2a/Kalrn/Grin2b/Nrgn/Crtc1/Chrna7	6	Granule cells	up
Granule cells - up	GO:1903861	positive regulation of dendrite extension	6/763	24/18133	0.000382009	0.00607193	0.00515946	Nedd4l/Rims1/Syt17/Syt1/Cpne6/Unc13a	6	Granule cells	up
Granule cells - up	GO:0098885	modification of postsynaptic actin cytoskeleton	5/763	16/18133	0.00038595	0.00609535	0.00517936	Tiam1/Kalrn/Baiap2/Cttnbp2/Wasf1	5	Granule cells	up
Granule cells - up	GO:0032956	regulation of actin cytoskeleton organization	27/763	315/18133	0.000386365	0.00609535	0.00517936	Sema5a/Prkce/Add2/Ptk2b/Ntrk3/Wipf3/Prox1/Baiap2/Iqgap2/Smad3/Wasf1/Carmil1/Sptb/Ppm1e/Dmtn/Ntf3/Synpo/Dbn1/Nrp1/Tgfb2/Ppp1r9a/Sptan1/Nckap1/Nck2/Abi2/Arhgap44/Pak3	27	Granule cells	up
Granule cells - up	GO:0030073	insulin secretion	20/763	204/18133	0.000398107	0.00625724	0.00531692	Rfx3/Tiam1/Prkce/Ppp3ca/Cacna1c/Cacna1e/Syt7/Sybu/Cacna1d/Doc2b/Acvr1c/Rapgef4/Pde8b/Stxbp5l/Abcc8/Myt1/Mcu/Ildr2/Kcnb1/Ica1	20	Granule cells	up
Granule cells - up	GO:0098659	inorganic cation import across plasma membrane	11/763	78/18133	0.00040446	0.00631017	0.0053619	Kcnj6/Slc8a2/Kcnj3/Kcnd3/Fam155a/Slc12a5/Slc39a6/Atp1a1/Slc9a7/Atp1a3/Atp1b1	11	Granule cells	up
Granule cells - up	GO:0099587	inorganic ion import across plasma membrane	11/763	78/18133	0.00040446	0.00631017	0.0053619	Kcnj6/Slc8a2/Kcnj3/Kcnd3/Fam155a/Slc12a5/Slc39a6/Atp1a1/Slc9a7/Atp1a3/Atp1b1	11	Granule cells	up
Granule cells - up	GO:0051705	multi-organism behavior	10/763	66/18133	0.0004092	0.00636066	0.0054048	Kalrn/Kirrel3/Brinp1/Grin2b/Atxn1/Grin1/Grid1/Ptchd1/Dlg4/Gls	10	Granule cells	up
Granule cells - up	GO:0090257	regulation of muscle system process	21/763	220/18133	0.000413153	0.00639857	0.00543702	Ryr2/Ppp3ca/Cacna1c/Foxo1/Smad3/Prkg1/Tead1/Dsp/Cald1/Mlip/Dbn1/Abcc8/Ryr1/Npnt/Ehd3/Igfbp5/Anxa6/Atp1a1/Map2k1/Kcnma1/Atp1b1	21	Granule cells	up
Granule cells - up	GO:0030004	cellular monovalent inorganic cation homeostasis	12/763	91/18133	0.000421647	0.00648263	0.00550844	Slc4a4/Nr3c2/Mapk1/Slc12a5/Slc4a10/Atp1a1/Slc4a7/Kcnma1/Dmxl2/Slc9a7/Atp1a3/Atp1b1	12	Granule cells	up
Granule cells - up	GO:0060359	response to ammonium ion	12/763	91/18133	0.000421647	0.00648263	0.00550844	Prkce/Kalrn/Gabrb3/Gabrb2/Grin1/Mapk1/Chrna7/Gabrg2/Gabrb1/Chrm1/Plcb1/Dlg4	12	Granule cells	up
Granule cells - up	GO:0098900	regulation of action potential	9/763	55/18133	0.000440981	0.00675532	0.00574015	Ryr2/Cacna1c/Cacna2d1/Ptpn3/Ank3/Dsp/Rapgef4/Kcnc4/Kcnb1	9	Granule cells	up
Granule cells - up	GO:0086019	cell-cell signaling involved in cardiac conduction	6/763	25/18133	0.000484902	0.00737469	0.00626645	Ryr2/Cacna1c/Cacna1d/Cacna2d1/Scn3b/Cacnb2	6	Granule cells	up
Granule cells - up	GO:2000311	regulation of AMPA receptor activity	6/763	25/18133	0.000484902	0.00737469	0.00626645	Shisa9/Cnih3/Shisa6/Cacng8/Gsg1l/Cacng3	6	Granule cells	up
Granule cells - up	GO:0008016	regulation of heart contraction	17/763	162/18133	0.000487669	0.00739019	0.00627962	Ryr2/Cacna1c/Cacna1e/Kcnd3/Cacna1d/Cacna2d1/Prkg1/Sptbn4/Dsp/Scn3b/Chrna7/Cacnb2/Ehd3/Slc1a1/Atp1a1/Tgfb2/Atp1b1	17	Granule cells	up
Granule cells - up	GO:0001822	kidney development	23/763	255/18133	0.000503935	0.00759687	0.00645524	Epha7/Kif26b/Itga8/Pcsk5/Kirrel3/Mmp17/Epha4/Zbtb16/Smad3/Fat4/Calb1/Ptpro/Crlf1/Robo2/Fras1/Bdnf/Npnt/Nrp1/Tgfb2/Klhl3/Ahi1/Nup93/Hs2st1	23	Granule cells	up
Granule cells - up	GO:0042490	mechanoreceptor differentiation	11/763	80/18133	0.000504901	0.00759687	0.00645524	Ntrk3/Gabrb3/Cecr2/Gabrb2/Atp2b2/Fat4/Ntf3/Bdnf/Slc4a7/Kcnma1/Gabra5	11	Granule cells	up
Granule cells - up	GO:0099054	presynapse assembly	8/763	45/18133	0.000512406	0.00768245	0.00652796	Gpc4/Il1rap/Lrfn5/Ntrk3/Cntn5/Ntng2/Il1rapl1/Pcdh17	8	Granule cells	up
Granule cells - up	GO:0015698	inorganic anion transport	15/763	134/18133	0.00052113	0.00775823	0.00659235	Gabra4/Gabrb3/Slc26a10/Gabrb2/Gabra2/Xpr1/Slc12a5/Gabrd/Gabrg2/Gabrb1/Grm5/Slc1a1/Gabra5/Slc17a7/Ano6	15	Granule cells	up
Granule cells - up	GO:0072073	kidney epithelium development	15/763	134/18133	0.00052113	0.00775823	0.00659235	Epha7/Kif26b/Epha4/Smad3/Fat4/Calb1/Ptpro/Crlf1/Robo2/Bdnf/Npnt/Klhl3/Ahi1/Nup93/Hs2st1	15	Granule cells	up
Granule cells - up	GO:0031630	regulation of synaptic vesicle fusion to presynaptic active zone membrane	4/763	10/18133	0.000532979	0.00785169	0.00667177	Cplx2/Syt7/Syt1/Grik5	4	Granule cells	up
Granule cells - up	GO:0071257	cellular response to electrical stimulus	4/763	10/18133	0.000532979	0.00785169	0.00667177	Grm1/Nsmf/Palm/Neurod2	4	Granule cells	up
Granule cells - up	GO:0090129	positive regulation of synapse maturation	4/763	10/18133	0.000532979	0.00785169	0.00667177	Camk2b/Neurl1a/Neurod2/Adgrl1	4	Granule cells	up
Granule cells - up	GO:0097106	postsynaptic density organization	7/763	35/18133	0.000544678	0.00799617	0.00679454	Tmem108/Il1rap/Ntrk3/Sipa1l1/Syngap1/Dbn1/Nptx1	7	Granule cells	up
Granule cells - up	GO:0051402	neuron apoptotic process	24/763	273/18133	0.000556601	0.00814293	0.00691924	Epha7/Ptk2b/Gabrb3/Grik2/Gabrb2/Grin1/Ntf3/Adarb1/Syngap1/Nsmf/Crlf1/Bdnf/Grm7/Nrp1/Kcnma1/Tgfb2/Scn2a/Kcnb1/Map3k12/Chl1/Gabra5/Faim2/Grik5/Pak3	24	Granule cells	up
Granule cells - up	GO:0010811	positive regulation of cell-substrate adhesion	14/763	121/18133	0.000566931	0.00826546	0.00702336	Prkce/Ptk2b/Pcsk5/Smoc2/Plekha2/Smad3/Carmil1/Cdh13/Ptprj/Dmtn/Dbn1/Npnt/Nrp1/Disc1	14	Granule cells	up
Granule cells - up	GO:0140029	exocytic process	12/763	94/18133	0.000569039	0.00826769	0.00702525	Erc2/Camk2a/Cplx2/Syt7/Rims1/Syt1/Dmtn/Stxbp5/Unc13a/Kcnb1/Erc1/Grik5	12	Granule cells	up
Granule cells - up	GO:0110053	regulation of actin filament organization	22/763	242/18133	0.000594715	0.00861114	0.00731709	Sema5a/Prkce/Add2/Ptk2b/Wipf3/Baiap2/Iqgap2/Smad3/Wasf1/Carmil1/Sptb/Ppm1e/Dmtn/Synpo/Dbn1/Nrp1/Ppp1r9a/Sptan1/Nckap1/Nck2/Abi2/Pak3	22	Granule cells	up
Granule cells - up	GO:0071242	cellular response to ammonium ion	8/763	46/18133	0.000597731	0.00862527	0.0073291	Gabrb3/Gabrb2/Mapk1/Chrna7/Gabrg2/Gabrb1/Chrm1/Plcb1	8	Granule cells	up
Granule cells - up	GO:0051480	regulation of cytosolic calcium ion concentration	28/763	341/18133	0.000602872	0.00864048	0.00734202	Trpc6/Grm1/Ryr2/Grin2a/Prkce/Cacna1c/Prkd1/Slc8a2/Kcnh1/Ptk2b/Cemip/Fam155a/Grin2b/Cacna2d1/Atp2b2/Smad3/Prkg1/Tmem178/Adcyap1r1/Grin1/Calb1/Synpo/Atp2b3/Hap1/Ryr1/Oprm1/Tgfb2/Dlg4	28	Granule cells	up
Granule cells - up	GO:1901214	regulation of neuron death	28/763	341/18133	0.000602872	0.00864048	0.00734202	Epha7/Ptk2b/Gabrb3/Rras2/Grik2/Gabrb2/Grin2b/Ppp1r13b/Rilpl1/Grin1/Ntf3/Syngap1/Nsmf/Crlf1/Chrna7/Bdnf/Grm7/Nrp1/Kcnma1/Tgfb2/Kcnb1/Map3k12/Chl1/Gabra5/Faim2/Grik5/Sorl1/Pak3	28	Granule cells	up
Granule cells - up	GO:0050927	positive regulation of positive chemotaxis	6/763	26/18133	0.000608141	0.00868655	0.00738117	Ntrk3/Smad3/Cdh13/Ntf3/Il16/Scg2	6	Granule cells	up
Granule cells - up	GO:0006821	chloride transport	12/763	95/18133	0.000626892	0.0088943	0.00755769	Gabra4/Gabrb3/Gabrb2/Gabra2/Slc12a5/Gabrd/Gabrg2/Gabrb1/Grm5/Slc1a1/Gabra5/Ano6	12	Granule cells	up
Granule cells - up	GO:0031532	actin cytoskeleton reorganization	12/763	95/18133	0.000626892	0.0088943	0.00755769	Thsd7a/Auts2/Ptk2b/Ntrk3/Baiap2/Sipa1l1/Tnik/Dmtn/Ntf3/Nrp1/Pip5k1a/Sptan1	12	Granule cells	up
Granule cells - up	GO:0070997	neuron death	30/763	377/18133	0.000655999	0.00927613	0.00788215	Epha7/Ptk2b/Gabrb3/Rras2/Grik2/Gabrb2/Grin2b/Ppp1r13b/Rilpl1/Grin1/Ntf3/Adarb1/Syngap1/Nsmf/Crlf1/Chrna7/Bdnf/Grm7/Nrp1/Kcnma1/Tgfb2/Scn2a/Kcnb1/Map3k12/Chl1/Gabra5/Faim2/Grik5/Sorl1/Pak3	30	Granule cells	up
Granule cells - up	GO:0021537	telencephalon development	21/763	228/18133	0.00066202	0.00933007	0.00792798	Tmem108/Plxna4/Dab1/Slit1/Kirrel3/Bcl11b/Prox1/Nrg3/Fat4/Cdon/Tnr/Grin1/Btbd3/Robo2/Nfib/Nrp2/Nrp1/Plcb1/Rtn4rl1/Disc1/2900011O08Rik	21	Granule cells	up
Granule cells - up	GO:0010977	negative regulation of neuron projection development	17/763	167/18133	0.000691345	0.00971099	0.00825165	Trpc6/Sema5a/Epha7/Fstl4/Dab1/Ppp3ca/Slit1/Epha4/Rapgef2/Tnr/Syngap1/Rit2/Rap1gap2/Nrp1/Rtn4rl1/Trim46/D130043K22Rik	17	Granule cells	up
Granule cells - up	GO:0048791	calcium ion-regulated exocytosis of neurotransmitter	5/763	18/18133	0.000705817	0.00988143	0.00839649	Syt7/Rims1/Syt17/Doc2b/Syt1	5	Granule cells	up
Granule cells - up	GO:0031646	positive regulation of neurological system process	10/763	71/18133	0.000741556	0.0103475	0.00879253	Grin2a/Ptk2b/Baiap2/Rims1/Tnr/Grin1/Rapgef4/Chrna7/Dbn1/Dlg4	10	Granule cells	up
Granule cells - up	GO:0048488	synaptic vesicle endocytosis	9/763	59/18133	0.000750345	0.0103888	0.00882762	Btbd9/Syt7/Syt17/Syt1/Pacsin1/Dnm1/Sh3gl1/Slc17a7/Syp	9	Granule cells	up
Granule cells - up	GO:0140238	presynaptic endocytosis	9/763	59/18133	0.000750345	0.0103888	0.00882762	Btbd9/Syt7/Syt17/Syt1/Pacsin1/Dnm1/Sh3gl1/Slc17a7/Syp	9	Granule cells	up
Granule cells - up	GO:0050926	regulation of positive chemotaxis	6/763	27/18133	0.000754344	0.0103888	0.00882762	Ntrk3/Smad3/Cdh13/Ntf3/Il16/Scg2	6	Granule cells	up
Granule cells - up	GO:1903859	regulation of dendrite extension	6/763	27/18133	0.000754344	0.0103888	0.00882762	Nedd4l/Rims1/Syt17/Syt1/Cpne6/Unc13a	6	Granule cells	up
Granule cells - up	GO:0042987	amyloid precursor protein catabolic process	7/763	37/18133	0.000775187	0.0105385	0.00895485	Olfm1/Epha4/Spon1/Chrna7/Hap1/Unc13a/Sorl1	7	Granule cells	up
Granule cells - up	GO:0048846	axon extension involved in axon guidance	7/763	37/18133	0.000775187	0.0105385	0.00895485	Sema5a/Slit3/Plxna4/Slit1/Dscam/Nrp2/Nrp1	7	Granule cells	up
Granule cells - up	GO:0086065	cell communication involved in cardiac conduction	7/763	37/18133	0.000775187	0.0105385	0.00895485	Ryr2/Cacna1c/Cacna1d/Cacna2d1/Dsp/Scn3b/Cacnb2	7	Granule cells	up
Granule cells - up	GO:1902284	neuron projection extension involved in neuron projection guidance	7/763	37/18133	0.000775187	0.0105385	0.00895485	Sema5a/Slit3/Plxna4/Slit1/Dscam/Nrp2/Nrp1	7	Granule cells	up
Granule cells - up	GO:0030072	peptide hormone secretion	22/763	247/18133	0.000782034	0.0105976	0.009005	Rfx3/Tiam1/Prkce/Ppp3ca/Cacna1c/Cacna1e/Kalrn/Syt7/Sybu/Cacna1d/Doc2b/Acvr1c/Rapgef4/Pde8b/Stxbp5l/Abcc8/Myt1/Mcu/Ildr2/Kcnb1/Arhgef7/Ica1	22	Granule cells	up
Granule cells - up	GO:0045773	positive regulation of axon extension	8/763	48/18133	0.000802755	0.0107998	0.00917681	Sema5a/Map1b/Ntrk3/Myo5b/Dscam/Dbn1/Nrp1/Disc1	8	Granule cells	up
Granule cells - up	GO:0006171	cAMP biosynthetic process	4/763	11/18133	0.000809727	0.0107998	0.00917681	Adcy1/Adcy2/Adcy10/Adcy9	4	Granule cells	up
Granule cells - up	GO:0034776	response to histamine	4/763	11/18133	0.000809727	0.0107998	0.00917681	Gabrb3/Gabrb2/Gabrg2/Gabrb1	4	Granule cells	up
Granule cells - up	GO:0045161	neuronal ion channel clustering	4/763	11/18133	0.000809727	0.0107998	0.00917681	Dlg2/Sptbn4/Kcnip2/Nrcam	4	Granule cells	up
Granule cells - up	GO:0097049	motor neuron apoptotic process	4/763	11/18133	0.000809727	0.0107998	0.00917681	Adarb1/Crlf1/Kcnb1/Map3k12	4	Granule cells	up
Granule cells - up	GO:0043523	regulation of neuron apoptotic process	22/763	248/18133	0.00082508	0.0109516	0.00930582	Epha7/Ptk2b/Gabrb3/Grik2/Gabrb2/Grin1/Ntf3/Syngap1/Nsmf/Crlf1/Bdnf/Grm7/Nrp1/Kcnma1/Tgfb2/Kcnb1/Map3k12/Chl1/Gabra5/Faim2/Grik5/Pak3	22	Granule cells	up
Granule cells - up	GO:0030900	forebrain development	28/763	348/18133	0.00082629	0.0109516	0.00930582	Sema5a/Tmem108/Plxna4/Dab1/Slit1/Kirrel3/Bcl11b/Prox1/Nrg3/Rapgef2/Prkg1/Fat4/Cdon/Tnr/Grin1/Btbd3/Robo2/Nfib/Hap1/Nrp2/Slc4a10/Ptchd1/Nrp1/Plcb1/Rtn4rl1/Disc1/2900011O08Rik/Dclk1	28	Granule cells	up
Granule cells - up	GO:0050954	sensory perception of mechanical stimulus	18/763	185/18133	0.000832506	0.0109995	0.00934652	Cemip/Gabrb3/Cntn5/Gabrb2/Grin2b/Cacna1d/Atp2b2/Sptbn4/Scn8a/Sobp/Dnm1/Grm7/Srrm4/Phf24/Kcnma1/Tub/Gabra5/Ror1	18	Granule cells	up
Granule cells - up	GO:0050796	regulation of insulin secretion	17/763	170/18133	0.000845534	0.0111368	0.00946322	Rfx3/Tiam1/Prkce/Ppp3ca/Cacna1e/Syt7/Sybu/Cacna1d/Doc2b/Acvr1c/Pde8b/Stxbp5l/Abcc8/Myt1/Mcu/Kcnb1/Ica1	17	Granule cells	up
Granule cells - up	GO:0086003	cardiac muscle cell contraction	9/763	60/18133	0.00085038	0.0111659	0.0094879	Ryr2/Cacna1c/Nedd4l/Cacna1d/Cacna2d1/Dsp/Scn3b/Cacnb2/Atp1a1	9	Granule cells	up
Granule cells - up	GO:0050920	regulation of chemotaxis	19/763	201/18133	0.000859226	0.0112471	0.00955692	Sema5a/Tiam1/Plxna4/Slit1/Prkd1/Ptk2b/Ntrk3/Smoc2/Smad3/Dscam/Cdh13/Ptprj/Mycbp2/Ntf3/Robo2/Il16/Nrp1/Scg2/Ano6	19	Granule cells	up
Granule cells - up	GO:0120031	plasma membrane bounded cell projection assembly	35/763	472/18133	0.00087568	0.0113989	0.00968591	Rfx3/Vav3/Auts2/Ablim3/Rapgef2/Carmil1/Cdh13/Rilpl1/Tnik/Syne1/Dmtn/Ablim1/Neurl1a/Ptpro/Palm/Pla2g3/Dbn1/Hap1/Arhgef4/Ehd3/Plppr5/Nrp1/Pip5k1a/Ppp1r9a/Disc1/Crocc/Ttc26/Ahi1/Fgd4/Arhgef7/Sept11/Ift122/Nckap1/Ano6/Nck2	35	Granule cells	up
Granule cells - up	GO:0042593	glucose homeostasis	21/763	233/18133	0.000876216	0.0113989	0.00968591	Tiam1/Prkce/Ppp3ca/Cacna1c/Cacna1e/Csmd1/Sybu/Cacna1d/Foxo1/Zbtb20/Pde8b/Stxbp5l/Rph3al/Abcc8/Myt1/Igfbp5/Mcu/Map2k1/Kcnb1/Hectd4/Mbd5	21	Granule cells	up
Granule cells - up	GO:0021955	central nervous system neuron axonogenesis	7/763	38/18133	0.00091619	0.011796	0.0100234	Plxna4/Epha4/Sptbn4/Mycbp2/Adarb1/Nfib/Dclk1	7	Granule cells	up
Granule cells - up	GO:1990573	potassium ion import across plasma membrane	7/763	38/18133	0.00091619	0.011796	0.0100234	Kcnj6/Kcnj3/Kcnd3/Slc12a5/Atp1a1/Atp1a3/Atp1b1	7	Granule cells	up
Granule cells - up	GO:2001222	regulation of neuron migration	8/763	49/18133	0.000924572	0.011796	0.0100234	Camk2b/Camk2a/Olfm1/Nrg3/Rapgef2/Nexmif/Nsmf/Il1r1	8	Granule cells	up
Granule cells - up	GO:0031290	retinal ganglion cell axon guidance	5/763	19/18133	0.000924964	0.011796	0.0100234	Epha7/Slit1/Nrcam/Robo2/Nrp1	5	Granule cells	up
Granule cells - up	GO:1905874	regulation of postsynaptic density organization	5/763	19/18133	0.000924964	0.011796	0.0100234	Il1rap/Ntrk3/Sipa1l1/Dbn1/Nptx1	5	Granule cells	up
Granule cells - up	GO:0033500	carbohydrate homeostasis	21/763	234/18133	0.000925568	0.011796	0.0100234	Tiam1/Prkce/Ppp3ca/Cacna1c/Cacna1e/Csmd1/Sybu/Cacna1d/Foxo1/Zbtb20/Pde8b/Stxbp5l/Rph3al/Abcc8/Myt1/Igfbp5/Mcu/Map2k1/Kcnb1/Hectd4/Mbd5	21	Granule cells	up
Granule cells - up	GO:0034205	amyloid-beta formation	6/763	28/18133	0.000926273	0.011796	0.0100234	Olfm1/Epha4/Spon1/Chrna7/Hap1/Sorl1	6	Granule cells	up
Granule cells - up	GO:0060402	calcium ion transport into cytosol	15/763	142/18133	0.000957044	0.0121513	0.0103252	Ryr2/Grin2a/Prkce/Prkd1/Slc8a2/Ptk2b/Cemip/Fam155a/Grin2b/Cacna2d1/Adcyap1r1/Grin1/Hap1/Ryr1/Tgfb2	15	Granule cells	up
Granule cells - up	GO:0050885	neuromuscular process controlling balance	9/763	61/18133	0.00096099	0.0121649	0.0103368	Camk2b/Atp2b2/Abr/Tnr/Pde8b/Cntnap1/Kcnma1/Jph4/Dlg4	9	Granule cells	up
Granule cells - up	GO:0007605	sensory perception of sound	16/763	157/18133	0.000969896	0.012241	0.0104014	Cemip/Gabrb3/Cntn5/Gabrb2/Cacna1d/Atp2b2/Sptbn4/Scn8a/Sobp/Dnm1/Grm7/Srrm4/Kcnma1/Tub/Gabra5/Ror1	16	Granule cells	up
Granule cells - up	GO:0043112	receptor metabolic process	18/763	188/18133	0.00100336	0.0126256	0.0107283	Nsf/Gria1/Syne1/Pacsin1/Cacng8/Ntf3/Gsg1l/Gria2/Dnm1/Hap1/Ehd3/Cacng3/Ahi1/Ramp1/Gria3/Znrf3/Caly/Dlg4	18	Granule cells	up
Granule cells - up	GO:0060048	cardiac muscle contraction	13/763	114/18133	0.00101039	0.0126763	0.0107714	Ryr2/Cacna1c/Nedd4l/Cacna1d/Cacna2d1/Map2k6/Dsp/Scn3b/Cacnb2/Ehd3/Atp1a1/Atp1a3/Atp1b1	13	Granule cells	up
Granule cells - up	GO:0090276	regulation of peptide hormone secretion	19/763	204/18133	0.0010262	0.0128366	0.0109076	Rfx3/Tiam1/Prkce/Ppp3ca/Cacna1e/Kalrn/Syt7/Sybu/Cacna1d/Doc2b/Acvr1c/Pde8b/Stxbp5l/Abcc8/Myt1/Mcu/Kcnb1/Arhgef7/Ica1	19	Granule cells	up
Granule cells - up	GO:0045921	positive regulation of exocytosis	11/763	87/18133	0.0010346	0.0129035	0.0109644	Cacna1h/Syt7/Rims1/Doc2b/Myo5b/Syt1/Stxbp5/Syt10/Ncs1/Rab27a/Kcnb1	11	Granule cells	up
Granule cells - up	GO:0038179	neurotrophin signaling pathway	7/763	39/18133	0.00107664	0.013349	0.011343	Tmem108/Rapgef2/Wasf1/Ntf3/Hap1/Bdnf/Cyfip2	7	Granule cells	up
Granule cells - up	GO:1901381	positive regulation of potassium ion transmembrane transport	7/763	39/18133	0.00107664	0.013349	0.011343	Dpp6/Rgs7/Prkg1/Kcnc1/Abcc8/Ano6/Atp1b1	7	Granule cells	up
Granule cells - up	GO:0018210	peptidyl-threonine modification	13/763	115/18133	0.00109633	0.0135535	0.0115167	Trpc6/Prkd1/Camk2a/Cemip/Prkag2/Dmtn/Mapk1/Map2k1/Galnt13/Acvr1/Map3k12/Csnk1g1/Galnt16	13	Granule cells	up
Granule cells - up	GO:0019933	cAMP-mediated signaling	16/763	159/18133	0.00111042	0.0136876	0.0116307	Htr4/Adcy1/Gnal/Rapgef2/Adcy2/Pde4a/Adcyap1r1/Adgrb2/Rit2/Rapgef4/Gng2/Oprm1/Ramp1/Adcy9/Adgrl1/Ksr1	16	Granule cells	up
Granule cells - up	GO:0035640	exploration behavior	6/763	29/18133	0.00112683	0.0138495	0.0117682	Prkce/Brinp1/Tnr/Slc4a10/Chl1/Dlg4	6	Granule cells	up
Granule cells - up	GO:0090630	activation of GTPase activity	10/763	75/18133	0.00114508	0.0140331	0.0119242	Tiam1/Ptk2b/Ntrk3/Sgsm2/Rasgrf1/Ralgapa2/Sipa1l1/Ntf3/Tbc1d8b/Pip5k1a	10	Granule cells	up
Granule cells - up	GO:0014745	negative regulation of muscle adaptation	4/763	12/18133	0.00117432	0.0143497	0.0121933	Foxo1/Smad3/Mlip/Igfbp5	4	Granule cells	up
Granule cells - up	GO:0010970	transport along microtubule	15/763	145/18133	0.00118556	0.0144038	0.0122393	Tmem108/Map1b/Sybu/Dlg2/Wasf1/Lca5/Bsn/Hap1/Map2k1/Trim46/Ttc26/Fyco1/Ap3b1/Ift122/Kif5c	15	Granule cells	up
Granule cells - up	GO:0099111	microtubule-based transport	15/763	145/18133	0.00118556	0.0144038	0.0122393	Tmem108/Map1b/Sybu/Dlg2/Wasf1/Lca5/Bsn/Hap1/Map2k1/Trim46/Ttc26/Fyco1/Ap3b1/Ift122/Kif5c	15	Granule cells	up
Granule cells - up	GO:0001558	regulation of cell growth	30/763	392/18133	0.00122204	0.0148046	0.0125798	Sema5a/Slit3/Epha7/Plxna4/Fstl4/Slit1/Map1b/Ptk2b/Ntrk3/Olfm1/Nedd4l/Lgi1/Rims1/Syt17/Smad3/Myo5b/Dscam/Ptprj/Syt1/Tnr/Cpne6/Dbn1/Bdnf/Igfbp5/Nrp1/Tgfb2/Trim46/Unc13a/Disc1/Bcl6	30	Granule cells	up
Granule cells - up	GO:0010765	positive regulation of sodium ion transport	7/763	40/18133	0.00125833	0.0151573	0.0128796	Fgf14/Nedd4l/Ank3/Scn3b/Cntn1/Plcb1/Atp1b1	7	Granule cells	up
Granule cells - up	GO:0050435	amyloid-beta metabolic process	7/763	40/18133	0.00125833	0.0151573	0.0128796	Olfm1/Epha4/Spon1/Chrna7/Hap1/Unc13a/Sorl1	7	Granule cells	up
Granule cells - up	GO:0001954	positive regulation of cell-matrix adhesion	8/763	52/18133	0.00138104	0.0165412	0.0140555	Ptk2b/Pcsk5/Plekha2/Smad3/Cdh13/Ptprj/Nrp1/Disc1	8	Granule cells	up
Granule cells - up	GO:0098930	axonal transport	8/763	52/18133	0.00138104	0.0165412	0.0140555	Tmem108/Sybu/Dlg2/Bsn/Hap1/Trim46/Ap3b1/Kif5c	8	Granule cells	up
Granule cells - up	GO:0032273	positive regulation of protein polymerization	13/763	118/18133	0.00139158	0.0166203	0.0141227	Prkce/Map1b/Ptk2b/Wipf3/Baiap2/Iqgap2/Wasf1/Carmil1/Pde4dip/Gda/Nckap1/Nck2/Abi2	13	Granule cells	up
Granule cells - up	GO:0022037	metencephalon development	12/763	104/18133	0.00140645	0.0167506	0.0142334	Dab1/Sez6l/Prox1/Atp2b2/Grin1/Cntn1/Hap1/Slc4a7/Map2k1/Sptbn2/Faim2/Neurod2	12	Granule cells	up
Granule cells - up	GO:0086009	membrane repolarization	7/763	41/18133	0.00146316	0.0173771	0.0147657	Kcnd3/Nedd4l/Cacna1d/Cacna2d1/Kcnip2/Atp1a1/Atp1b1	7	Granule cells	up
Granule cells - up	GO:0072001	renal system development	23/763	276/18133	0.00147448	0.0174625	0.0148383	Epha7/Kif26b/Itga8/Pcsk5/Kirrel3/Mmp17/Epha4/Zbtb16/Smad3/Fat4/Calb1/Ptpro/Crlf1/Robo2/Fras1/Bdnf/Npnt/Nrp1/Tgfb2/Klhl3/Ahi1/Nup93/Hs2st1	23	Granule cells	up
Granule cells - up	GO:0051654	establishment of mitochondrion localization	5/763	21/18133	0.00150948	0.0177774	0.0151059	Map1b/Sybu/Wasf1/Hap1/Mark1	5	Granule cells	up
Granule cells - up	GO:0060080	inhibitory postsynaptic potential	5/763	21/18133	0.00150948	0.0177774	0.0151059	Gabrb3/Grik2/Rims1/Dbn1/Bdnf	5	Granule cells	up
Granule cells - up	GO:1901016	regulation of potassium ion transmembrane transporter activity	8/763	53/18133	0.00156767	0.0183604	0.0156013	Nedd4l/Cacna1d/Prkg1/Ank3/Kcnc1/Abcc8/Kcng1/Atp1b1	8	Granule cells	up
Granule cells - up	GO:1903307	positive regulation of regulated secretory pathway	8/763	53/18133	0.00156767	0.0183604	0.0156013	Cacna1h/Syt7/Rims1/Doc2b/Syt1/Syt10/Rab27a/Kcnb1	8	Granule cells	up
Granule cells - up	GO:0031345	negative regulation of cell projection organization	18/763	196/18133	0.00161164	0.0187325	0.0159174	Trpc6/Sema5a/Epha7/Fstl4/Dab1/Ppp3ca/Slit1/Epha4/Grin2b/Rapgef2/Tnr/Syngap1/Rit2/Rap1gap2/Nrp1/Rtn4rl1/Trim46/D130043K22Rik	18	Granule cells	up
Granule cells - up	GO:0034332	adherens junction organization	13/763	120/18133	0.00162295	0.0187325	0.0159174	Cdh9/Cdh8/Ptk2b/Smad3/Cdh12/Sorbs1/Cdh13/Ptprj/Dmtn/Dsp/Nrp1/Pip5k1a/Actn1	13	Granule cells	up
Granule cells - up	GO:0001964	startle response	6/763	31/18133	0.00162602	0.0187325	0.0159174	Grin2a/Kcnh1/Csmd1/Grin2b/Grin1/Dbn1	6	Granule cells	up
Granule cells - up	GO:0098884	postsynaptic neurotransmitter receptor internalization	6/763	31/18133	0.00162602	0.0187325	0.0159174	Syne1/Pacsin1/Gsg1l/Dnm1/Hap1/Caly	6	Granule cells	up
Granule cells - up	GO:0140239	postsynaptic endocytosis	6/763	31/18133	0.00162602	0.0187325	0.0159174	Syne1/Pacsin1/Gsg1l/Dnm1/Hap1/Caly	6	Granule cells	up
Granule cells - up	GO:1903421	regulation of synaptic vesicle recycling	6/763	31/18133	0.00162602	0.0187325	0.0159174	Btbd9/Fgf14/Syt7/Dnm1/Sh3gl1/Slc17a7	6	Granule cells	up
Granule cells - up	GO:0060412	ventricular septum morphogenesis	7/763	42/18133	0.00169307	0.019452	0.0165288	Slit3/Zfpm2/Prox1/Robo2/Tgfbr3/Acvr1/Tgfb2	7	Granule cells	up
Granule cells - up	GO:0043254	regulation of protein complex assembly	31/763	419/18133	0.00174529	0.0199975	0.0169923	Stxbp6/Prkce/Add2/Map1b/Ptk2b/Pcsk5/Wipf3/Baiap2/Iqgap2/Rims1/Wasf1/Carmil1/Sptb/Pde4dip/Dmtn/Gda/Stxbp5/Dbn1/Akain1/Trim9/Ppp1r9a/Unc13a/Sptan1/Gtf2f2/Fnip2/Nckap1/Nck2/Sorl1/Sec23a/Abi2/Pak3	31	Granule cells	up
Granule cells - up	GO:0097553	calcium ion transmembrane import into cytosol	13/763	121/18133	0.00175006	0.019998	0.0169928	Ryr2/Grin2a/Prkce/Prkd1/Slc8a2/Ptk2b/Cemip/Fam155a/Grin2b/Grin1/Hap1/Ryr1/Tgfb2	13	Granule cells	up
Granule cells - up	GO:0001655	urogenital system development	25/763	315/18133	0.00185004	0.0210835	0.0179152	Epha7/Cyp7b1/Kif26b/Itga8/Pcsk5/Kirrel3/Mmp17/Epha4/Zbtb16/Smad3/Fat4/Calb1/Ptpro/Crlf1/Robo2/Fras1/Bdnf/Npnt/Nrp1/Acvr1/Tgfb2/Klhl3/Ahi1/Nup93/Hs2st1	25	Granule cells	up
Granule cells - up	GO:0097062	dendritic spine maintenance	5/763	22/18133	0.00188652	0.0214414	0.0182193	Tanc1/Grin2b/Grin1/Itpka/Zfp804a	5	Granule cells	up
Granule cells - up	GO:0050771	negative regulation of axonogenesis	9/763	67/18133	0.00189447	0.0214741	0.018247	Sema5a/Epha7/Fstl4/Dab1/Slit1/Tnr/Syngap1/Nrp1/Trim46	9	Granule cells	up
Granule cells - up	GO:0051924	regulation of calcium ion transport	21/763	248/18133	0.00191168	0.0216112	0.0183636	Trpc6/Ryr2/Prkce/Prkd1/Camk2a/Ptk2b/Fgf14/Cemip/Cacna1d/Cacna2d1/Atp2b2/Adcyap1r1/Grin1/Cacnb2/Hap1/Ehd3/Il16/Stim2/Tgfb2/Jph4/Atp1b1	21	Granule cells	up
Granule cells - up	GO:1905606	regulation of presynapse assembly	6/763	32/18133	0.00193104	0.0217719	0.0185001	Gpc4/Il1rap/Lrfn5/Ntrk3/Ntng2/Il1rapl1	6	Granule cells	up
Granule cells - up	GO:0010107	potassium ion import	7/763	43/18133	0.0019501	0.0219282	0.0186329	Kcnj6/Kcnj3/Kcnd3/Slc12a5/Atp1a1/Atp1a3/Atp1b1	7	Granule cells	up
Granule cells - up	GO:0016311	dephosphorylation	27/763	352/18133	0.00202994	0.0227655	0.0193444	Ppp3ca/Slc7a14/Rimbp2/Ptpre/Smad3/Dlg2/Ptprj/Ppm1e/Plppr4/Plppr2/Ptpn3/Nsmf/Ptpro/Inpp4b/Plppr1/Npnt/Plppr5/Arfgef3/Tgfb2/Lmtk3/Ppm1h/Ppp2r2c/Ppargc1b/Rprd1a/Ppp1cb/Fbxw11/Ppm1l	27	Granule cells	up
Granule cells - up	GO:0070509	calcium ion import	10/763	81/18133	0.00207099	0.0231644	0.0196833	Cacna1c/Cacna1e/Slc8a2/Cacna1h/Fam155a/Cacna1d/Cacnb2/Mcu/Anxa6/Slc25a23	10	Granule cells	up
Granule cells - up	GO:0098739	import across plasma membrane	12/763	109/18133	0.00210786	0.0235145	0.0199809	Kcnj6/Slc8a2/Kcnj3/Kcnd3/Fam155a/Slc12a5/Slc39a6/Slc1a1/Atp1a1/Slc9a7/Atp1a3/Atp1b1	12	Granule cells	up
Granule cells - up	GO:0021953	central nervous system neuron differentiation	17/763	185/18133	0.00213037	0.0237032	0.0201412	Plxna4/Bcl11b/Prox1/Epha4/Rapgef2/Atp2b2/Sptbn4/Mycbp2/Adarb1/Robo2/Nfib/Nrp2/Slc4a10/Nrp1/Disc1/Faim2/Dclk1	17	Granule cells	up
Granule cells - up	GO:0051493	regulation of cytoskeleton organization	35/763	498/18133	0.00217959	0.0241872	0.0205524	Sema5a/Prkce/Add2/Map1b/Ptk2b/Ntrk3/Wipf3/Prox1/Baiap2/Iqgap2/Smad3/Wasf1/Carmil1/Sptb/Pde4dip/Ppm1e/Dmtn/Mycbp2/Gda/Ntf3/Mapk1/Synpo/Dbn1/Nrp1/Tgfb2/Ppp1r9a/Sptan1/2900011O08Rik/Stag1/Eml4/Nckap1/Nck2/Abi2/Arhgap44/Pak3	35	Granule cells	up
Granule cells - up	GO:0021783	preganglionic parasympathetic fiber development	4/763	14/18133	0.0022202	0.0243187	0.0206642	Plxna4/Adarb1/Nrp2/Nrp1	4	Granule cells	up
Granule cells - up	GO:0030007	cellular potassium ion homeostasis	4/763	14/18133	0.0022202	0.0243187	0.0206642	Atp1a1/Kcnma1/Atp1a3/Atp1b1	4	Granule cells	up
Granule cells - up	GO:0046058	cAMP metabolic process	4/763	14/18133	0.0022202	0.0243187	0.0206642	Adcy1/Adcy2/Adcy10/Adcy9	4	Granule cells	up
Granule cells - up	GO:0099151	regulation of postsynaptic density assembly	4/763	14/18133	0.0022202	0.0243187	0.0206642	Il1rap/Ntrk3/Sipa1l1/Nptx1	4	Granule cells	up
Granule cells - up	GO:1901387	positive regulation of voltage-gated calcium channel activity	4/763	14/18133	0.0022202	0.0243187	0.0206642	Fgf14/Cacna2d1/Cacnb2/Ehd3	4	Granule cells	up
Granule cells - up	GO:0048013	ephrin receptor signaling pathway	6/763	33/18133	0.00227743	0.0246897	0.0209794	Tiam1/Epha7/Chn1/Epha4/Sipa1l1/Nck2	6	Granule cells	up
Granule cells - up	GO:0060292	long-term synaptic depression	6/763	33/18133	0.00227743	0.0246897	0.0209794	Ptk2b/Gria1/Dgki/Iqsec2/Ppp1r9a/Kcnb1	6	Granule cells	up
Granule cells - up	GO:1990089	response to nerve growth factor	6/763	33/18133	0.00227743	0.0246897	0.0209794	Tmem108/Ntrk3/Rapgef2/Wasf1/Ntf3/Bdnf	6	Granule cells	up
Granule cells - up	GO:1990090	cellular response to nerve growth factor stimulus	6/763	33/18133	0.00227743	0.0246897	0.0209794	Tmem108/Ntrk3/Rapgef2/Wasf1/Ntf3/Bdnf	6	Granule cells	up
Granule cells - up	GO:1900242	regulation of synaptic vesicle endocytosis	5/763	23/18133	0.00232805	0.0251739	0.0213909	Btbd9/Syt7/Dnm1/Sh3gl1/Slc17a7	5	Granule cells	up
Granule cells - up	GO:0007188	adenylate cyclase-modulating G protein-coupled receptor signaling pathway	17/763	187/18133	0.00238672	0.0257424	0.021874	Htr4/Adcy1/Gnal/Cacna1d/Rapgef2/Adcy2/Adgrb2/Rit2/Palm/Gng2/Grm7/Chrm1/Oprm1/Ramp1/Gpr176/Adcy9/Adgrl1	17	Granule cells	up
Granule cells - up	GO:0007044	cell-substrate junction assembly	10/763	83/18133	0.00248789	0.0267654	0.0227432	Ptk2b/Smad3/Sorbs1/Ptprj/Dmtn/Nrp1/Pip5k1a/Actn1/Plec/Lamc1	10	Granule cells	up
Granule cells - up	GO:0045860	positive regulation of protein kinase activity	30/763	411/18133	0.00251403	0.026978	0.0229238	Tiam1/Grm1/Dab1/Ptk2b/Ntrk3/Cemip/Prox1/Epha4/Rapgef2/Prkag2/Tead1/Tnik/Ntf3/Map2k6/Neurl1a/Map3k4/Chrna7/Pak6/Camkk1/Grm5/Map2k1/Mmd2/Tgfb2/Ppp1r9a/Tpd52l1/Map3k12/Fgd4/Strada/Dlg4/Pak3	30	Granule cells	up
Granule cells - up	GO:0008088	axo-dendritic transport	9/763	70/18133	0.00257721	0.027586	0.0234405	Tmem108/Sybu/Dlg2/Wasf1/Bsn/Hap1/Trim46/Ap3b1/Kif5c	9	Granule cells	up
Granule cells - up	GO:0030705	cytoskeleton-dependent intracellular transport	15/763	157/18133	0.00261005	0.0278669	0.0236792	Tmem108/Map1b/Sybu/Dlg2/Wasf1/Lca5/Bsn/Hap1/Map2k1/Trim46/Ttc26/Fyco1/Ap3b1/Ift122/Kif5c	15	Granule cells	up
Granule cells - up	GO:0007160	cell-matrix adhesion	17/763	189/18133	0.00266831	0.0282778	0.0240284	Tiam1/Itga8/Ptk2b/Pcsk5/Plekha2/Smad3/Sorbs1/Cdh13/Ptprj/Dmtn/Nexmif/Npnt/Nrp1/Pip5k1a/Disc1/Actn1/Bcl6	17	Granule cells	up
Granule cells - up	GO:0048839	inner ear development	17/763	189/18133	0.00266831	0.0282778	0.0240284	Itga8/Prox1/Gabrb3/Cecr2/Gabrb2/Atp2b2/Fat4/Abr/Plppr4/Sobp/Bdnf/Slc4a7/Kcnma1/Tgfb2/Ahi1/Gabra5/Ror1	17	Granule cells	up
Granule cells - up	GO:0038084	vascular endothelial growth factor signaling pathway	6/763	34/18133	0.00266861	0.0282778	0.0240284	Prkd1/Smoc2/Ccbe1/Adamts3/Nrp2/Nrp1	6	Granule cells	up
Granule cells - up	GO:0006937	regulation of muscle contraction	14/763	142/18133	0.00267751	0.0283013	0.0240483	Ryr2/Cacna1c/Prkg1/Dsp/Cald1/Dbn1/Ryr1/Npnt/Ehd3/Anxa6/Atp1a1/Map2k1/Kcnma1/Atp1b1	14	Granule cells	up
Granule cells - up	GO:0070252	actin-mediated cell contraction	10/763	84/18133	0.00272019	0.0286807	0.0243707	Ryr2/Cacna1c/Nedd4l/Cacna1d/Cacna2d1/Dsp/Scn3b/Cacnb2/Dbn1/Atp1a1	10	Granule cells	up
Granule cells - up	GO:0016082	synaptic vesicle priming	5/763	24/18133	0.00284017	0.0298712	0.0253823	Erc2/Rims1/Stxbp5/Unc13a/Erc1	5	Granule cells	up
Granule cells - up	GO:0035641	locomotory exploration behavior	4/763	15/18133	0.00292761	0.0301143	0.0255888	Prkce/Tnr/Slc4a10/Dlg4	4	Granule cells	up
Granule cells - up	GO:0042428	serotonin metabolic process	4/763	15/18133	0.00292761	0.0301143	0.0255888	Btbd9/Grin2a/Atp2b2/Pde1b	4	Granule cells	up
Granule cells - up	GO:0086014	atrial cardiac muscle cell action potential	4/763	15/18133	0.00292761	0.0301143	0.0255888	Ryr2/Cacna1c/Scn3b/Cacnb2	4	Granule cells	up
Granule cells - up	GO:0086026	atrial cardiac muscle cell to AV node cell signaling	4/763	15/18133	0.00292761	0.0301143	0.0255888	Ryr2/Cacna1c/Scn3b/Cacnb2	4	Granule cells	up
Granule cells - up	GO:0086066	atrial cardiac muscle cell to AV node cell communication	4/763	15/18133	0.00292761	0.0301143	0.0255888	Ryr2/Cacna1c/Scn3b/Cacnb2	4	Granule cells	up
Granule cells - up	GO:0098917	retrograde trans-synaptic signaling	4/763	15/18133	0.00292761	0.0301143	0.0255888	Dagla/Bdnf/Tenm2/Plcb1	4	Granule cells	up
Granule cells - up	GO:1903358	regulation of Golgi organization	4/763	15/18133	0.00292761	0.0301143	0.0255888	Pde4dip/Mapk1/Ehd3/Map2k1	4	Granule cells	up
Granule cells - up	GO:2000479	regulation of cAMP-dependent protein kinase activity	4/763	15/18133	0.00292761	0.0301143	0.0255888	Rapgef2/Pkig/Pkia/Prkar2b	4	Granule cells	up
Granule cells - up	GO:0006898	receptor-mediated endocytosis	18/763	207/18133	0.0029345	0.0301143	0.0255888	Tmem108/Nsf/Gria1/Wasf1/Syne1/Pacsin1/Cacng8/Ntf3/Gsg1l/Gria2/Dnm1/Hap1/Cacng3/Sgip1/Ahi1/Ramp1/Caly/Dlg4	18	Granule cells	up
Granule cells - up	GO:0043547	positive regulation of GTPase activity	18/763	207/18133	0.0029345	0.0301143	0.0255888	Tiam1/Kalrn/Ptk2b/Ntrk3/Sgsm2/Elmod1/Rgs7/Rasgrf1/Chn1/Rapgef2/Ralgapa2/Abr/Sipa1l1/Ntf3/Tbc1d8b/Map2k1/Pip5k1a/Arhgef7	18	Granule cells	up
Granule cells - up	GO:0051258	protein polymerization	21/763	258/18133	0.00306999	0.0314284	0.0267055	Prkce/Add2/Map1b/Ptk2b/Wipf3/Baiap2/Iqgap2/Wasf1/Carmil1/Sptb/Pde4dip/Dmtn/Gda/Dbn1/Diaph2/Ppp1r9a/Sptan1/Nckap1/Nck2/Abi2/Pak3	21	Granule cells	up
Granule cells - up	GO:0099174	regulation of presynapse organization	6/763	35/18133	0.00310804	0.031741	0.0269711	Gpc4/Il1rap/Lrfn5/Ntrk3/Ntng2/Il1rapl1	6	Granule cells	up
Granule cells - up	GO:0051965	positive regulation of synapse assembly	9/763	72/18133	0.00313145	0.0319031	0.0271088	Lrrtm4/Lingo2/Clstn2/Il1rap/Ntrk3/Il1rapl1/Adgrb2/Bdnf/Adgrl1	9	Granule cells	up
Granule cells - up	GO:0046847	filopodium assembly	8/763	59/18133	0.00314509	0.031965	0.0271614	Dmtn/Neurl1a/Palm/Dbn1/Arhgef4/Plppr5/Nrp1/Ppp1r9a	8	Granule cells	up
Granule cells - up	GO:0007009	plasma membrane organization	10/763	86/18133	0.00323671	0.0328108	0.0278801	Ano3/Baiap2/Syt7/Fat4/Sptb/Pacsin1/Ank3/Sgip1/Tgfb2/Ano6	10	Granule cells	up
Granule cells - up	GO:0030902	hindbrain development	14/763	145/18133	0.00324383	0.0328108	0.0278801	Dab1/Sez6l/Prox1/Atp2b2/Grin1/Cntn1/Nfib/Hap1/Slc4a7/Map2k1/Sptbn2/Ahi1/Faim2/Neurod2	14	Granule cells	up
Granule cells - up	GO:0035176	social behavior	7/763	47/18133	0.00329188	0.0329812	0.0280249	Kalrn/Brinp1/Atxn1/Grin1/Grid1/Ptchd1/Dlg4	7	Granule cells	up
Granule cells - up	GO:0043268	positive regulation of potassium ion transport	7/763	47/18133	0.00329188	0.0329812	0.0280249	Dpp6/Rgs7/Prkg1/Kcnc1/Abcc8/Ano6/Atp1b1	7	Granule cells	up
Granule cells - up	GO:0051489	regulation of filopodium assembly	7/763	47/18133	0.00329188	0.0329812	0.0280249	Dmtn/Neurl1a/Palm/Dbn1/Plppr5/Nrp1/Ppp1r9a	7	Granule cells	up
Granule cells - up	GO:0051703	intraspecies interaction between organisms	7/763	47/18133	0.00329188	0.0329812	0.0280249	Kalrn/Brinp1/Atxn1/Grin1/Grid1/Ptchd1/Dlg4	7	Granule cells	up
Granule cells - up	GO:0008037	cell recognition	13/763	130/18133	0.00330831	0.0330674	0.0280982	Sema5a/Prtg/Epha4/Cntn5/Dscam/Nrcam/Robo2/Bdnf/B4galt1/Nrp1/Nptn/Tub/Nck2	13	Granule cells	up
Granule cells - up	GO:1904861	excitatory synapse assembly	5/763	25/18133	0.00342899	0.0341928	0.0290544	Il1rap/Ntrk3/Sipa1l1/Nptx1/Nptn	5	Granule cells	up
Granule cells - up	GO:1904427	positive regulation of calcium ion transmembrane transport	9/763	73/18133	0.00344167	0.0342386	0.0290933	Ryr2/Fgf14/Cemip/Cacna2d1/Cacnb2/Hap1/Ehd3/Stim2/Atp1b1	9	Granule cells	up
Granule cells - up	GO:0030838	positive regulation of actin filament polymerization	10/763	87/18133	0.0035227	0.0349624	0.0297084	Prkce/Ptk2b/Wipf3/Baiap2/Iqgap2/Wasf1/Carmil1/Nckap1/Nck2/Abi2	10	Granule cells	up
Granule cells - up	GO:0021884	forebrain neuron development	6/763	36/18133	0.00359927	0.0355554	0.0302122	Rapgef2/Robo2/Nrp2/Slc4a10/Nrp1/Disc1	6	Granule cells	up
Granule cells - up	GO:0050919	negative chemotaxis	6/763	36/18133	0.00359927	0.0355554	0.0302122	Slit3/Plxna4/Slit1/Nrg3/Robo2/Nrp2	6	Granule cells	up
Granule cells - up	GO:0048486	parasympathetic nervous system development	4/763	16/18133	0.00377483	0.0367742	0.0312479	Plxna4/Adarb1/Nrp2/Nrp1	4	Granule cells	up
Granule cells - up	GO:0051127	positive regulation of actin nucleation	4/763	16/18133	0.00377483	0.0367742	0.0312479	Wipf3/Wasf1/Nckap1/Abi2	4	Granule cells	up
Granule cells - up	GO:0097091	synaptic vesicle clustering	4/763	16/18133	0.00377483	0.0367742	0.0312479	Syn3/Pcdh17/Syn2/Syn1	4	Granule cells	up
Granule cells - up	GO:1900452	regulation of long-term synaptic depression	4/763	16/18133	0.00377483	0.0367742	0.0312479	Dgki/Iqsec2/Ppp1r9a/Kcnb1	4	Granule cells	up
Granule cells - up	GO:1901160	primary amino compound metabolic process	4/763	16/18133	0.00377483	0.0367742	0.0312479	Btbd9/Grin2a/Atp2b2/Pde1b	4	Granule cells	up
Granule cells - up	GO:1904889	regulation of excitatory synapse assembly	4/763	16/18133	0.00377483	0.0367742	0.0312479	Il1rap/Ntrk3/Sipa1l1/Nptx1	4	Granule cells	up
Granule cells - up	GO:0007189	adenylate cyclase-activating G protein-coupled receptor signaling pathway	12/763	117/18133	0.00380496	0.0369825	0.0314249	Htr4/Adcy1/Gnal/Rapgef2/Adcy2/Adgrb2/Rit2/Gng2/Oprm1/Ramp1/Adcy9/Adgrl1	12	Granule cells	up
Granule cells - up	GO:0021879	forebrain neuron differentiation	8/763	61/18133	0.00388109	0.0376359	0.0319801	Bcl11b/Prox1/Rapgef2/Robo2/Nrp2/Slc4a10/Nrp1/Disc1	8	Granule cells	up
Granule cells - up	GO:0019233	sensory perception of pain	13/763	133/18133	0.00402747	0.038966	0.0331104	Grm1/Grin2a/Cacna1e/Kcnd2/Cacna1h/Scn3a/Grin2b/Dlg2/Grin1/Mapk1/Kcnc4/Oprm1/Phf24	13	Granule cells	up
Granule cells - up	GO:0060411	cardiac septum morphogenesis	9/763	75/18133	0.00413423	0.039838	0.0338513	Slit3/Zfpm2/Prox1/Robo2/Tgfbr3/Nrp2/Nrp1/Acvr1/Tgfb2	9	Granule cells	up
Granule cells - up	GO:0007616	long-term memory	6/763	37/18133	0.00414586	0.039838	0.0338513	Btbd9/Adcy1/Gria1/Grin1/Calb1/Slc17a7	6	Granule cells	up
Granule cells - up	GO:0045823	positive regulation of heart contraction	6/763	37/18133	0.00414586	0.039838	0.0338513	Ryr2/Scn3b/Chrna7/Slc1a1/Atp1a1/Tgfb2	6	Granule cells	up
Granule cells - up	GO:0043524	negative regulation of neuron apoptotic process	15/763	165/18133	0.00418597	0.0401321	0.0341012	Ptk2b/Gabrb3/Grik2/Gabrb2/Grin1/Ntf3/Syngap1/Crlf1/Bdnf/Grm7/Nrp1/Map3k12/Chl1/Gabra5/Faim2	15	Granule cells	up
Granule cells - up	GO:0009914	hormone transport	25/763	336/18133	0.00432823	0.0414022	0.0351804	Rfx3/Tiam1/Prkce/Ppp3ca/Cacna1c/Cacna1e/Kalrn/Syt7/Nell2/Sybu/Cacna1d/Doc2b/Acvr1c/Rapgef4/Pde8b/Slc16a2/Stxbp5l/Abcc8/Myt1/Mcu/Ildr2/Acvr2a/Kcnb1/Arhgef7/Ica1	25	Granule cells	up
Granule cells - up	GO:0018209	peptidyl-serine modification	22/763	284/18133	0.00449573	0.0429073	0.0364594	Prkce/Camk2b/Prkd1/Camk2a/Ntrk3/Sptbn4/Dmtn/Spock3/Ntf3/Mapk1/Rps6ka2/Chrna7/Bdnf/Gfra2/Dclk3/Galnt13/Map3k12/Csnk1g1/Dclk1/Fnip2/Nck2/Galnt16	22	Granule cells	up
Granule cells - up	GO:0043583	ear development	18/763	216/18133	0.00460003	0.0438039	0.0372212	Itga8/Prox1/Gabrb3/Cecr2/Gabrb2/Atp2b2/Fat4/Abr/Plppr4/Mapk1/Sobp/Bdnf/Slc4a7/Kcnma1/Tgfb2/Ahi1/Gabra5/Ror1	18	Granule cells	up
Granule cells - up	GO:0030048	actin filament-based movement	11/763	105/18133	0.00466318	0.0443055	0.0376474	Ryr2/Cacna1c/Wipf3/Nedd4l/Cacna1d/Cacna2d1/Dsp/Scn3b/Cacnb2/Dbn1/Atp1a1	11	Granule cells	up
Granule cells - up	GO:0032594	protein transport within lipid bilayer	6/763	38/18133	0.00475143	0.0448533	0.0381129	Lrrc7/Myo5b/Rilpl1/Cacng8/Cacng3/Arhgap44	6	Granule cells	up
Granule cells - up	GO:0033674	positive regulation of kinase activity	31/763	448/18133	0.00475269	0.0448533	0.0381129	Tiam1/Grm1/Dab1/Vav3/Ptk2b/Ntrk3/Cemip/Prox1/Epha4/Rapgef2/Prkag2/Tead1/Tnik/Ntf3/Map2k6/Neurl1a/Map3k4/Chrna7/Pak6/Camkk1/Grm5/Map2k1/Mmd2/Tgfb2/Ppp1r9a/Tpd52l1/Map3k12/Fgd4/Strada/Dlg4/Pak3	31	Granule cells	up
Granule cells - up	GO:0007216	G protein-coupled glutamate receptor signaling pathway	4/763	17/18133	0.00477388	0.0448533	0.0381129	Grm1/Dagla/Grm5/Grm7	4	Granule cells	up
Granule cells - up	GO:0071435	potassium ion export	4/763	17/18133	0.00477388	0.0448533	0.0381129	Kcnd3/Kcnt2/Kcnip2/Ano6	4	Granule cells	up
Granule cells - up	GO:0097623	potassium ion export across plasma membrane	4/763	17/18133	0.00477388	0.0448533	0.0381129	Kcnd3/Kcnt2/Kcnip2/Ano6	4	Granule cells	up
Granule cells - up	GO:1904645	response to amyloid-beta	5/763	27/18133	0.00486113	0.0455718	0.0387234	Epha4/Cacna2d1/Chrna7/Grm5/Atp1a3	5	Granule cells	up
Granule cells - up	GO:0006936	muscle contraction	21/763	269/18133	0.00497318	0.046519	0.0395283	Ryr2/Cacna1c/Nedd4l/Cacna1d/Cacna2d1/Prkg1/Map2k6/Dsp/Cald1/Scn3b/Cacnb2/Dbn1/Ryr1/Npnt/Ehd3/Anxa6/Atp1a1/Map2k1/Kcnma1/Atp1a3/Atp1b1	21	Granule cells	up
Granule cells - up	GO:0008277	regulation of G protein-coupled receptor signaling pathway	12/763	121/18133	0.00499346	0.0466056	0.0396019	Camk2b/Kctd16/Rgs7/Dnm1/Palm/Rph3al/Grm5/Oprm1/Plcb1/Phf24/Ramp1/Syp	12	Granule cells	up
Granule cells - up	GO:0002090	regulation of receptor internalization	8/763	64/18133	0.00522608	0.0484067	0.0411324	Nsf/Syne1/Pacsin1/Ntf3/Gsg1l/Hap1/Ahi1/Dlg4	8	Granule cells	up
Granule cells - up	GO:0045471	response to ethanol	8/763	64/18133	0.00522608	0.0484067	0.0411324	Grin2a/Prkce/Grin2b/Unc79/Grin1/Lct/Chrna7/Oprm1	8	Granule cells	up
Granule cells - up	GO:0030042	actin filament depolymerization	7/763	51/18133	0.00524368	0.0484067	0.0411324	Sema5a/Add2/Carmil1/Sptb/Dmtn/Mical2/Sptan1	7	Granule cells	up
Granule cells - up	GO:0042982	amyloid precursor protein metabolic process	7/763	51/18133	0.00524368	0.0484067	0.0411324	Olfm1/Epha4/Spon1/Chrna7/Hap1/Unc13a/Sorl1	7	Granule cells	up
Granule cells - up	GO:2000649	regulation of sodium ion transmembrane transporter activity	7/763	51/18133	0.00524368	0.0484067	0.0411324	Nedd4l/Hecw1/Ptpn3/Ank3/Scn3b/Plcb1/Atp1b1	7	Granule cells	up
Granule cells - up	GO:0051235	maintenance of location	22/763	288/18133	0.00529296	0.0487552	0.0414284	Ryr2/Prkce/Prkd1/Ptk2b/Cemip/Vps13c/Syne1/Acvr1c/Ank3/Rit2/Vstm2a/Dbn1/Hap1/Ryr1/Dgat2/Slc30a3/Anxa6/Tgfb2/Slc17a7/Grik5/Sorl1/Slc25a23	22	Granule cells	up
Granule cells - up	GO:0010817	regulation of hormone levels	33/763	489/18133	0.00532051	0.0489024	0.0415536	Rfx3/Tiam1/Kcnj6/Prkce/Ppp3ca/Cacna1c/Cacna1e/Kalrn/Pcsk5/Cacna1h/Syt7/Nell2/Sybu/Cacna1d/Doc2b/Prkg1/Acvr1c/Rapgef4/Pde8b/Slc16a2/Chrna7/Stxbp5l/Abcc8/Myt1/Mcu/Atp1a1/Ildr2/Acvr2a/Kcnma1/Kcnb1/Arhgef7/Ica1/Pcsk2	33	Granule cells	up
Granule cells - up	GO:0007212	dopamine receptor signaling pathway	6/763	39/18133	0.00541957	0.0497049	0.0422354	Gnal/Palm/Gng2/Oprm1/Caly/Nsg2	6	Granule cells	up
Microglia 1 - up	GO:0006909	phagocytosis	42/724	173/18133	1.25927e-21	6.15907e-18	4.43394e-18	Mertk/Elmo1/Dock2/Sirpa/Trem2/Nckap1l/Bin2/P2ry6/Tgfb1/Ptprc/Pld4/Vav1/Arhgap25/Syk/Hck/Ncf2/Anxa3/Pros1/Cd300a/Fcer1g/Itgb2/Rhobtb1/Ptprj/Slc11a1/Abca1/P2rx7/Fcgr1/Cyba/Fcgr3/Rab39/Pycard/Dnm2/Camk1d/Itgav/Rapgef1/Lrp1/Myh9/Pten/Csk/Rap1a/Calr/Itgb1	42	Microglia 1	up
Microglia 1 - up	GO:0002521	leukocyte differentiation	67/724	484/18133	3.454e-19	8.44675e-16	6.08085e-16	Inpp5d/Csf1r/Mertk/Lyn/Runx1/Ikzf1/Dock2/Itgam/C1qc/Tgfbr2/Trem2/Cmtm7/Spi1/Nckap1l/Plcg2/Nfam1/Lrrk1/Tgfb1/Btk/Ptprc/Vsir/Vav1/Rhoh/Syk/Tnfrsf11a/Nrros/Mef2c/Gab2/Lgals9/Prex1/Plcl2/Mafb/Casp8/Nfatc1/Fcer1g/Pik3r6/Ubash3b/Ptprj/Inpp4b/Pou2f2/Ptpn6/Tyrobp/Tal1/Hcls1/Sh3pxd2a/Cdk6/Tmem176b/Mapk14/Pik3r1/Dock11/Zmiz1/Chd7/Mitf/Itpkb/Pnp/Adam17/Notch2/Ap3b1/Rassf2/Nf1/Stat5b/Stat3/Atp7a/Sbno2/Rhoa/Fnip1/Hdac9	67	Microglia 1	up
Microglia 1 - up	GO:0050764	regulation of phagocytosis	25/724	81/18133	4.5487e-16	6.42886e-13	4.62817e-13	Mertk/Dock2/Sirpa/Nckap1l/Tgfb1/Ptprc/Syk/Hck/Pros1/Cd300a/Fcer1g/Ptprj/Slc11a1/Fcgr1/Cyba/Fcgr3/Pycard/Dnm2/Camk1d/Itgav/Rapgef1/Pten/Csk/Rap1a/Calr	25	Microglia 1	up
Microglia 1 - up	GO:0042113	B cell activation	40/724	219/18133	5.25771e-16	6.42886e-13	4.62817e-13	Inpp5d/Lyn/Ikzf1/Pik3cd/Cmtm7/Nckap1l/Plcg2/Blnk/Prkcd/Cd180/Nfam1/Tgfb1/Btk/Ptprc/Cd86/Syk/Bank1/Samsn1/Mef2c/Cd300a/Plcl2/Nfatc1/Skap2/Ptprj/Pou2f2/Ptpn6/Cd81/Nfatc2/Pik3r1/Dock11/Swap70/Pnp/Adam17/Pkn1/Notch2/Stat5b/Fnip1/Peli1/Tnfrsf21/Hdac9	40	Microglia 1	up
Microglia 1 - up	GO:0051345	positive regulation of hydrolase activity	60/724	477/18133	2.5616e-15	2.50576e-12	1.80391e-12	Srgap2/Dock8/Lgmn/Lyn/Adap2/Rgs10/F11r/Arap3/Prkcd/Ctsh/Ptprc/Vsir/Vav1/Chn2/Mef2c/Prex1/Picalm/Cd300a/Casp8/Nlrp1b/Itga6/Tbc1d9/Rap1gds1/Lims1/Ptafr/Aim2/Asap1/Bin1/Gtf2h2/Snx18/Pycard/Dnm2/Tbc1d16/Zc3hav1/Tbc1d5/Rapgef1/Cradd/Plek/Map4k4/Mapk14/Dock11/Asap3/Tbc1d22a/Gnaq/Rock2/Smad3/Map3k5/Rap1a/Tbc1d14/Nf1/Asph/Stat3/Map2k1/Snx13/Sema4d/Rhoa/Tor1aip1/Tbc1d4/Tbc1d9b/Itgb1	60	Microglia 1	up
Microglia 1 - up	GO:0050900	leukocyte migration	45/724	292/18133	5.69069e-15	4.63886e-12	3.33954e-12	Dock8/Lgmn/Selplg/Lyn/Cx3cr1/Sirpa/Itgam/Csf3r/Nckap1l/P2ry12/Tgfb1/Vav1/Syk/Itga9/Lrch1/Lgals9/Prex1/Cd300a/Cmklr1/Fcer1g/Itgb2/Itga6/Ptprj/Msn/B4galt1/Ptafr/Fcgr3/Wnk1/Pycard/Mtus1/Camk1d/Gcnt1/Stk10/Mapk14/Il17ra/Swap70/Pdgfb/Adam17/Cdc42/Stat5b/Adam10/P2rx4/Rhoa/Calr/Itgb1	45	Microglia 1	up
Microglia 1 - up	GO:0030099	myeloid cell differentiation	50/724	356/18133	7.68163e-15	5.36727e-12	3.86392e-12	Inpp5d/Csf1r/Lyn/Runx1/Ikzf1/Fli1/Itgam/C1qc/Csf3r/Tgfbr2/Trem2/Spi1/Nckap1l/Lrrk1/Tgfb1/Tnfrsf11a/Nrros/Mef2c/Gab2/Wasf2/Pip4k2a/Mafb/Casp8/Nfatc1/Fcer1g/Ubash3b/Inpp4b/Ptpn6/Fes/Tyrobp/Tal1/Ets1/Hcls1/Sh3pxd2a/Cdk6/Mapk14/Pik3r1/Myh9/Mitf/Itpkb/Ptbp3/Notch2/Rassf2/Zfp385a/Nf1/Stat5b/Stat3/Sbno2/Arid4a/Foxo3	50	Microglia 1	up
Microglia 1 - up	GO:0030100	regulation of endocytosis	42/724	263/18133	1.3233e-14	8.09031e-12	5.82425e-12	Mertk/Dock2/Ophn1/Sirpa/Nckap1l/Plcg2/Tgfb1/Ptprc/Syk/Hck/Numb/Pros1/Picalm/Cd300a/Bmp2k/Fcer1g/Ptprj/Slc11a1/Fcgr1/Cd14/Cyba/Ehd4/Fcgr3/Bin1/Pycard/Dnm2/Camk1d/Tbc1d5/Itgav/Rapgef1/Lrp1/Pacsin2/Pten/Ptpn1/Csk/Rap1a/Eef2k/Cbl/Apoe/Calr/Ankfy1/Itgb1	42	Microglia 1	up
Microglia 1 - up	GO:0007159	leukocyte cell-cell adhesion	44/724	294/18133	3.36895e-14	1.69999e-11	1.22383e-11	Dock8/Selplg/Cx3cr1/Runx1/Ikzf1/Pag1/Sirpa/Itgam/Tgfbr2/Fermt3/Il6ra/Nckap1l/Tgfb1/Ptprc/Cd86/Vsir/Syk/Havcr2/Fam49b/Lgals9/Cd300a/Pik3r6/Rasal3/Itgb2/Ptpn6/Msn/Lag3/Ets1/Ptafr/Wnk1/Pycard/Gcnt1/Stk10/Il6st/Zmiz1/Itpkb/Pnp/Ap3b1/Stat5b/Sema4d/Rhoa/Peli1/Tnfrsf21/Itgb1	44	Microglia 1	up
Microglia 1 - up	GO:0042110	T cell activation	55/724	436/18133	3.47574e-14	1.69999e-11	1.22383e-11	Dock8/Apbb1ip/Runx1/Ikzf1/Pag1/Dock2/Ccnd3/Sirpa/Itgam/Tgfbr2/Il6ra/Nckap1l/Tgfb1/Ptprc/Cd86/Vsir/Vav1/Elf4/Rhoh/Syk/Havcr2/Fam49b/Lgals9/Prex1/Cd300a/Mafb/Fcer1g/Pik3r6/Rasal3/Itgb2/Lcp1/Slc11a1/Ptpn6/Msn/P2rx7/Lag3/Cdk6/Pycard/Itgav/Il6st/Zmiz1/Myh9/Chd7/Smad3/Itpkb/Csk/Pnp/Adam17/Ap3b1/Stat5b/Stat3/Atp7a/Rhoa/Peli1/Tnfrsf21	55	Microglia 1	up
Microglia 1 - up	GO:0002253	activation of immune response	48/724	346/18133	4.35011e-14	1.93422e-11	1.39245e-11	Lyn/Fyb/C1qa/C1qc/Unc93b1/Cfh/C1qb/Nckap1l/Pik3ap1/Plcg2/Nfam1/Btk/Ptprc/Cd86/Syk/Tec/Havcr2/Tlr7/Mef2c/Lgals9/Klhl6/Cd300a/Plcl2/Cmklr1/Fcer1g/Irak2/Ptprj/Ptpn6/Lpxn/Cd14/Sh2b2/Cyba/Aim2/Wnk1/Nfatc2/Pycard/Zc3hav1/Rapgef1/Elf1/Prkch/Sppl3/Csk/Rap1a/Pum2/Trim30a/Peli1/Usp12/Tnfrsf21	48	Microglia 1	up
Microglia 1 - up	GO:0002573	myeloid leukocyte differentiation	34/724	188/18133	1.14233e-13	4.65594e-11	3.35183e-11	Inpp5d/Csf1r/Lyn/Runx1/Ikzf1/Itgam/C1qc/Tgfbr2/Trem2/Spi1/Lrrk1/Tgfb1/Tnfrsf11a/Nrros/Mef2c/Gab2/Mafb/Casp8/Nfatc1/Fcer1g/Ubash3b/Inpp4b/Tyrobp/Tal1/Hcls1/Sh3pxd2a/Cdk6/Mapk14/Pik3r1/Mitf/Notch2/Rassf2/Nf1/Sbno2	34	Microglia 1	up
Microglia 1 - up	GO:0002764	immune response-regulating signaling pathway	43/724	297/18133	2.1446e-13	7.79349e-11	5.61057e-11	Lyn/Fyb/Unc93b1/Nckap1l/Pik3ap1/Plcg2/Nfam1/Ctsh/Btk/Ptprc/Cd86/Syk/Tec/Havcr2/Tlr7/Mef2c/Lgals9/Klhl6/Cd300a/Plcl2/Cmklr1/Fcer1g/Irak2/Ptprj/Ptpn6/Lpxn/Cd14/Sh2b2/Cyba/Wnk1/Nfatc2/Zc3hav1/Rapgef1/Elf1/Prkch/Sppl3/Csk/Rap1a/Pum2/Trim30a/Peli1/Usp12/Tnfrsf21	43	Microglia 1	up
Microglia 1 - up	GO:0002757	immune response-activating signal transduction	42/724	285/18133	2.23081e-13	7.79349e-11	5.61057e-11	Lyn/Fyb/Unc93b1/Nckap1l/Pik3ap1/Plcg2/Nfam1/Btk/Ptprc/Cd86/Syk/Tec/Havcr2/Tlr7/Mef2c/Lgals9/Klhl6/Cd300a/Plcl2/Cmklr1/Fcer1g/Irak2/Ptprj/Ptpn6/Lpxn/Cd14/Sh2b2/Cyba/Wnk1/Nfatc2/Zc3hav1/Rapgef1/Elf1/Prkch/Sppl3/Csk/Rap1a/Pum2/Trim30a/Peli1/Usp12/Tnfrsf21	42	Microglia 1	up
Microglia 1 - up	GO:0007264	small GTPase mediated signal transduction	55/724	458/18133	2.72375e-13	8.88126e-11	6.39366e-11	Dock8/Elmo1/Dock2/Ophn1/Fgd2/Rasgrp3/Vav2/Cyth4/Arap3/Vav1/Rhoh/Arhgap25/Arhgap30/Sipa1/Wasf2/Prex1/Rapgef5/Dock4/Rasal3/Rhobtb1/Abca1/Cyfip1/Sh2b2/Rasa4/Camk2d/Akap13/Rab39/Dnm2/Rapgef1/Map4k4/Arhgap31/Dock11/Arhgef6/Gdi2/Rap1b/Sipa1l2/Rab8b/Rock2/Itpkb/Arhgef40/Sh2d3c/Cdc42/Notch2/Rap1a/Grb2/Gna12/Rhoq/Nf1/Apoe/Rab43/Map2k1/Arhgef1/Rab1a/Rhoa/Itgb1	55	Microglia 1	up
Microglia 1 - up	GO:0032956	regulation of actin cytoskeleton organization	44/724	315/18133	4.02473e-13	1.23031e-10	8.85705e-11	Csf1r/Tgfbr1/Myo1f/Nckap1l/F11r/Prkcd/Tgfb1/Hck/Fchsd2/Mef2c/Wasf2/Prex1/Rhobtb1/Ssh2/Fes/Cyfip1/Hcls1/Akap13/Bin1/Ctsl/Tmsb4x/Pycard/Plek/Pik3r1/Asap3/Lrp1/Evl/Arhgap17/Swap70/Rock2/Actr2/Capza2/Smad3/Arpc1b/Wipf1/Grb2/Map3k1/Capzb/Arpc4/Pxn/Ppp1r9a/Fscn1/Rhoa/Mtss1	44	Microglia 1	up
Microglia 1 - up	GO:0045807	positive regulation of endocytosis	30/724	154/18133	4.31815e-13	1.24236e-10	8.94378e-11	Mertk/Dock2/Sirpa/Nckap1l/Plcg2/Ptprc/Syk/Pros1/Picalm/Fcer1g/Ptprj/Slc11a1/Fcgr1/Cd14/Cyba/Fcgr3/Bin1/Pycard/Dnm2/Camk1d/Tbc1d5/Rapgef1/Lrp1/Rap1a/Eef2k/Cbl/Apoe/Calr/Ankfy1/Itgb1	30	Microglia 1	up
Microglia 1 - up	GO:0002250	adaptive immune response	47/724	355/18133	4.6211e-13	1.25566e-10	9.03953e-11	Inpp5d/Lyn/Pag1/C1qa/C1qc/Unc93b1/C1qb/Pik3cd/Il6ra/Prkcd/Tgfb1/Ctsh/Btk/Ptprc/Cd86/Vsir/Adgre1/Cd84/Syk/Tec/Havcr2/Tnfrsf11a/Fam49b/Samsn1/Mef2c/Klhl6/Fcer1g/Ctsc/Adcy7/Pou2f2/Slc11a1/Ptpn6/P2rx7/Fcgr1/Fcgr3/Raet1e/H2-K1/Pycard/Orai1/Swap70/Csk/Pnp/H2-D1/Adam17/Pkn1/Stat3/Tnfrsf21	47	Microglia 1	up
Microglia 1 - up	GO:0043087	regulation of GTPase activity	41/724	285/18133	9.73222e-13	2.50528e-10	1.80356e-10	Srgap2/Dock8/Adap2/Rgs10/Rasgrp3/Vav2/F11r/Arap3/Vav1/Chn2/Lrch1/Prex1/Picalm/Rasal3/Itga6/Tbc1d9/Rap1gds1/Rasa4/Lims1/Wnk1/Asap1/Bin1/Snx18/Pycard/Tbc1d16/Tbc1d5/Rapgef1/Map4k4/Dock11/Asap3/Tbc1d22a/Rap1a/Tbc1d14/Plxnb2/Nf1/Map2k1/Snx13/Sema4d/Tbc1d4/Tbc1d9b/Itgb1	41	Microglia 1	up
Microglia 1 - up	GO:0030168	platelet activation	21/724	76/18133	1.16656e-12	2.85281e-10	2.05375e-10	Mertk/Lyn/Entpd1/Fermt3/Pik3cd/Prkcd/P2ry12/Syk/Pik3cg/Tec/Fcer1g/Ubash3b/Ptprj/Ptpn6/Plek/Cd9/Evl/Pdgfb/Serpine2/Apoe/Pik3cb	21	Microglia 1	up
Microglia 1 - up	GO:0042060	wound healing	44/724	326/18133	1.34493e-12	3.13241e-10	2.25503e-10	Rreb1/Mertk/Lyn/Entpd1/Fermt3/Pik3cd/Prkcd/P2ry12/Tgfb1/Syk/Pik3cg/Tec/Capn3/Cflar/Pros1/Fcer1g/Ubash3b/Elk3/Ptprj/Slc11a1/Ptpn6/B4galt1/Eng/Nfe2l2/Macf1/Cask/Plek/Cd9/Mapk14/Evl/Dst/Pten/Smad3/Pdgfb/Notch2/Ap3b1/Prcp/Nf1/Map3k1/Serpine2/Apoe/Hps4/Ppard/Pik3cb	44	Microglia 1	up
Microglia 1 - up	GO:0001667	ameboidal-type cell migration	48/724	380/18133	1.49523e-12	3.32418e-10	2.39309e-10	Rreb1/Srgap2/Lgmn/Tgfbr1/Sparc/Tgfbr2/P2ry12/Tgfb1/Ctsh/Mef2c/Anxa3/Gab2/Wasf2/Lrp5/Itgb2/Ets1/Slc8a1/Ptprm/Nfe2l2/Macf1/Itgav/Zeb2/Map4k4/Myh9/Evl/Map3k3/Rffl/Rock2/Pten/Tns1/Pdgfb/Adam17/Pkn1/Prcp/Gna12/Nf1/Arsb/Apoe/Smurf2/P2rx4/Pxn/Ppard/Sema4d/Rhoa/Calr/Arhgap4/Hdac9/Itgb1	48	Microglia 1	up
Microglia 1 - up	GO:0032970	regulation of actin filament-based process	46/724	360/18133	2.94534e-12	6.10009e-10	4.39148e-10	Csf1r/Tgfbr1/Myo1f/Nckap1l/F11r/Prkcd/Tgfb1/Hck/Fchsd2/Mef2c/Wasf2/Prex1/Rhobtb1/Ssh2/Fes/Cyfip1/Hcls1/Akap13/Bin1/Ctsl/Tmsb4x/Pycard/Plek/Pik3r1/Asap3/Lrp1/Myh9/Evl/Arhgap17/Swap70/Rock2/Actr2/Capza2/Smad3/Arpc1b/Wipf1/Grb2/Map3k1/Capzb/Arpc4/Pxn/Ppp1r9a/Fscn1/Rhoa/Mtss1/Fgf13	46	Microglia 1	up
Microglia 1 - up	GO:0007015	actin filament organization	47/724	374/18133	3.0985e-12	6.10009e-10	4.39148e-10	Tgfbr1/Itgb5/Sirpa/Nckap1l/Prkcd/Rhoh/Arhgap25/Fchsd2/Wasf2/Prex1/Rhobtb1/Lcp1/Marcks/Ssh2/Cyfip1/Cass4/Hcls1/Diaph2/Tpm3/Bin1/Tmsb4x/Pycard/Plek/Pik3r1/Asap3/Evl/Arhgap17/Swap70/Rock2/Actr2/Capza2/Smad3/Arpc1b/Wipf1/Cdc42/Myo1b/Grb2/Rhoq/Map3k1/Hsp90b1/Capzb/Arpc4/Pxn/Ppp1r9a/Fscn1/Rhoa/Mtss1	47	Microglia 1	up
Microglia 1 - up	GO:0030098	lymphocyte differentiation	44/724	334/18133	3.11802e-12	6.10009e-10	4.39148e-10	Inpp5d/Mertk/Runx1/Ikzf1/Dock2/Tgfbr2/Cmtm7/Spi1/Nckap1l/Plcg2/Nfam1/Tgfb1/Btk/Ptprc/Vsir/Vav1/Rhoh/Syk/Lgals9/Prex1/Plcl2/Mafb/Nfatc1/Fcer1g/Pik3r6/Ptprj/Pou2f2/Ptpn6/Cdk6/Pik3r1/Dock11/Zmiz1/Chd7/Itpkb/Pnp/Adam17/Notch2/Ap3b1/Stat5b/Stat3/Atp7a/Rhoa/Fnip1/Hdac9	44	Microglia 1	up
Microglia 1 - up	GO:1903706	regulation of hemopoiesis	46/724	363/18133	3.9538e-12	7.4377e-10	5.35444e-10	Inpp5d/Csf1r/Lyn/Runx1/Ikzf1/C1qc/Csf3r/Tgfbr2/Spi1/Nckap1l/Nfam1/Tgfb1/Ptprc/Vsir/Syk/Mef2c/Lgals9/Mafb/Casp8/Pik3r6/Ubash3b/Inpp4b/Ptpn6/Fes/Tyrobp/Tal1/Ets1/Hcls1/Cdk6/Tmem176b/Nfe2l2/Mapk14/Pik3r1/Zmiz1/Mitf/Itpkb/Pnp/Notch2/Ap3b1/Rassf2/Nf1/Stat5b/Stat3/Rhoa/Fnip1/Foxo3	46	Microglia 1	up
Microglia 1 - up	GO:0022407	regulation of cell-cell adhesion	46/724	364/18133	4.35805e-12	7.89453e-10	5.68331e-10	Dock8/Lyn/Runx1/Ikzf1/Pag1/Sirpa/Tgfbr2/Fermt3/Il6ra/Nckap1l/Prkcd/Tgfb1/Ptprc/Cd86/Vsir/Syk/Havcr2/Ccr5/Fam49b/Lgals9/Cd300a/Pik3r6/Ubash3b/Rasal3/Itga6/Ptpn6/Lag3/Ets1/Ptafr/Wnk1/Pycard/Cd9/Il6st/Mapk14/Pik3r1/Zmiz1/Swap70/Itpkb/Pnp/Ap3b1/Stat5b/Serpine2/Map2k1/Rhoa/Peli1/Tnfrsf21	46	Microglia 1	up
Microglia 1 - up	GO:0002274	myeloid leukocyte activation	31/724	179/18133	4.58693e-12	8.01238e-10	5.76814e-10	Lyn/Cx3cr1/Dock2/Itgam/Myo1f/Tgfbr2/Spi1/Prkcd/Cd37/Tgfb1/Btk/Rhoh/Cd84/Syk/Havcr2/Tlr7/Anxa3/Gab2/Lgals9/Cd300a/Fcer1g/Itgb2/Slc11a1/Fes/Tyrobp/Ptafr/Fcgr3/Pycard/Notch2/Adam10/Sbno2	31	Microglia 1	up
Microglia 1 - up	GO:0050766	positive regulation of phagocytosis	18/724	58/18133	5.42494e-12	9.14944e-10	6.58672e-10	Mertk/Dock2/Sirpa/Nckap1l/Ptprc/Pros1/Fcer1g/Ptprj/Slc11a1/Fcgr1/Cyba/Fcgr3/Pycard/Dnm2/Camk1d/Rapgef1/Rap1a/Calr	18	Microglia 1	up
Microglia 1 - up	GO:0045785	positive regulation of cell adhesion	47/724	381/18133	6.02659e-12	9.82534e-10	7.07331e-10	Zfhx3/Rreb1/Dock8/Apbb1ip/Runx1/Ikzf1/Sirpa/Tgfbr2/Il6ra/Nckap1l/P2ry12/Tgfb1/Ptprc/Cd86/Vsir/Vav1/Syk/Havcr2/Ccr5/Fam49b/Lgals9/Prex1/Pik3r6/Rasal3/Itga6/Ptprj/Ptpn6/Ets1/Cass4/Lims1/Ptafr/Cdk6/Pycard/Dnm2/Itgav/Il6st/Disc1/Map4k4/Zmiz1/Smad3/Itpkb/Pnp/Ap3b1/Stat5b/Rhoa/Calr/Itgb1	47	Microglia 1	up
Microglia 1 - up	GO:0002263	cell activation involved in immune response	34/724	216/18133	6.87234e-12	1.08428e-09	7.80576e-10	Apbb1ip/Lyn/Cx3cr1/Dock2/Itgam/Myo1f/Plcg2/Cd180/Tgfb1/Btk/Ptprc/Cd84/Syk/Havcr2/Anxa3/Gab2/Lgals9/Cd300a/Plcl2/Fcer1g/Itgb2/Lcp1/Slc11a1/Fes/Tyrobp/Ptafr/Pycard/Dock11/Lrp1/Swap70/Notch2/Stat3/Atp7a/Sbno2	34	Microglia 1	up
Microglia 1 - up	GO:0009611	response to wounding	51/724	439/18133	7.2847e-12	1.09531e-09	7.8852e-10	Rreb1/Mertk/Lyn/Entpd1/Fermt3/Pik3cd/Prkcd/P2ry12/Tgfb1/Syk/Pik3cg/Tec/Capn3/Cflar/Pros1/Fcer1g/Ubash3b/Elk3/Lcp1/Ptprj/Slc11a1/Ptpn6/B4galt1/Slc1a3/Eng/Nfe2l2/Macf1/Cask/Plek/Cd9/Mapk14/Rtn4rl1/Evl/Dst/Pten/Smad3/Pdgfb/Adam17/Notch2/Ap3b1/Prcp/Nf1/Map3k1/Serpine2/Apoe/Hps4/P2rx4/Map2k1/Atp7a/Ppard/Pik3cb	51	Microglia 1	up
Microglia 1 - up	GO:0098542	defense response to other organism	48/724	397/18133	7.39016e-12	1.09531e-09	7.8852e-10	Serinc3/Unc93b1/Myo1f/Pik3cd/Stab1/Prkcd/Cd37/Tgfb1/Ptprc/Cd86/Syk/Hck/Havcr2/Ifngr1/Tlr7/Anxa3/Ncf1/Lgals9/Apobec3/Pld1/Fcer1g/Rnf216/Plac8/Apobec1/Slc11a1/P2rx7/Irf5/Fcgr1/Cyba/Aim2/Mpeg1/H2-K1/Ifngr2/Pycard/Zc3hav1/Ifnar2/Tnfaip8/Map3k14/Cotl1/Il17ra/Adam17/Notch2/Lyzl4/Samhd1/Rab1a/Pum2/Irf2/Trim30a	48	Microglia 1	up
Microglia 1 - up	GO:0002443	leukocyte mediated immunity	42/724	317/18133	8.136e-12	1.17039e-09	8.42567e-10	Inpp5d/Lyn/C1qa/Itgam/C1qc/C1qb/Myo1f/Prkcd/Tgfb1/Ctsh/Btk/Ptprc/Vsir/Vav1/Cd84/Syk/Havcr2/Fam49b/Anxa3/Gab2/Ncf1/Lgals9/Cd300a/Fcer1g/Pik3r6/Itgb2/Ctsc/Pou2f2/Slc11a1/Ptpn6/Fes/P2rx7/Fcgr1/Lag3/Ptafr/Fcgr3/Raet1e/H2-K1/Swap70/Pnp/H2-D1/Stat5b	42	Microglia 1	up
Microglia 1 - up	GO:0043547	positive regulation of GTPase activity	33/724	207/18133	9.84915e-12	1.37635e-09	9.90839e-10	Srgap2/Dock8/Adap2/Rgs10/F11r/Arap3/Vav1/Chn2/Prex1/Picalm/Itga6/Tbc1d9/Rap1gds1/Lims1/Asap1/Bin1/Snx18/Tbc1d16/Tbc1d5/Rapgef1/Map4k4/Dock11/Asap3/Tbc1d22a/Rap1a/Tbc1d14/Nf1/Map2k1/Snx13/Sema4d/Tbc1d4/Tbc1d9b/Itgb1	33	Microglia 1	up
Microglia 1 - up	GO:0046651	lymphocyte proliferation	38/724	268/18133	1.04681e-11	1.4222e-09	1.02385e-09	Inpp5d/Dock8/Lyn/Dock2/Ccnd3/Itgam/Tgfbr2/Il6ra/Nckap1l/Prkcd/Cd180/Tgfb1/Btk/Ptprc/Cd86/Vsir/Elf4/Syk/Havcr2/Mef2c/Lgals9/Cd300a/Plcl2/Rasal3/Itgb2/Slc11a1/Ptpn6/Msn/P2rx7/Cd81/Nfatc2/Pycard/Il6st/Pnp/Pkn1/Stat5b/Peli1/Tnfrsf21	38	Microglia 1	up
Microglia 1 - up	GO:0032943	mononuclear cell proliferation	38/724	270/18133	1.3153e-11	1.73869e-09	1.25169e-09	Inpp5d/Dock8/Lyn/Dock2/Ccnd3/Itgam/Tgfbr2/Il6ra/Nckap1l/Prkcd/Cd180/Tgfb1/Btk/Ptprc/Cd86/Vsir/Elf4/Syk/Havcr2/Mef2c/Lgals9/Cd300a/Plcl2/Rasal3/Itgb2/Slc11a1/Ptpn6/Msn/P2rx7/Cd81/Nfatc2/Pycard/Il6st/Pnp/Pkn1/Stat5b/Peli1/Tnfrsf21	38	Microglia 1	up
Microglia 1 - up	GO:0050853	B cell receptor signaling pathway	16/724	47/18133	1.67435e-11	2.15507e-09	1.55144e-09	Lyn/Nckap1l/Plcg2/Nfam1/Btk/Ptprc/Syk/Tec/Mef2c/Klhl6/Cd300a/Plcl2/Ptpn6/Lpxn/Nfatc2/Prkch	16	Microglia 1	up
Microglia 1 - up	GO:0002366	leukocyte activation involved in immune response	33/724	212/18133	1.91636e-11	2.40331e-09	1.73016e-09	Apbb1ip/Lyn/Cx3cr1/Dock2/Itgam/Myo1f/Plcg2/Cd180/Tgfb1/Btk/Ptprc/Cd84/Syk/Havcr2/Anxa3/Gab2/Lgals9/Cd300a/Plcl2/Fcer1g/Itgb2/Lcp1/Slc11a1/Fes/Tyrobp/Ptafr/Pycard/Dock11/Swap70/Notch2/Stat3/Atp7a/Sbno2	33	Microglia 1	up
Microglia 1 - up	GO:0010631	epithelial cell migration	37/724	263/18133	2.48437e-11	3.03776e-09	2.1869e-09	Rreb1/Lgmn/Tgfbr1/Sparc/Tgfbr2/Tgfb1/Ctsh/Mef2c/Anxa3/Gab2/Itgb2/Ets1/Ptprm/Nfe2l2/Macf1/Itgav/Zeb2/Map4k4/Myh9/Evl/Map3k3/Rock2/Pten/Pdgfb/Adam17/Pkn1/Prcp/Nf1/Arsb/Apoe/P2rx4/Pxn/Ppard/Rhoa/Calr/Hdac9/Itgb1	37	Microglia 1	up
Microglia 1 - up	GO:0045637	regulation of myeloid cell differentiation	31/724	191/18133	2.61646e-11	3.12125e-09	2.247e-09	Inpp5d/Csf1r/Lyn/Runx1/Ikzf1/C1qc/Csf3r/Spi1/Nckap1l/Tgfb1/Mef2c/Mafb/Casp8/Ubash3b/Inpp4b/Fes/Tyrobp/Tal1/Ets1/Hcls1/Cdk6/Mapk14/Pik3r1/Mitf/Itpkb/Notch2/Rassf2/Nf1/Stat5b/Stat3/Foxo3	31	Microglia 1	up
Microglia 1 - up	GO:0090130	tissue migration	37/724	265/18133	3.11345e-11	3.54137e-09	2.54945e-09	Rreb1/Lgmn/Tgfbr1/Sparc/Tgfbr2/Tgfb1/Ctsh/Mef2c/Anxa3/Gab2/Itgb2/Ets1/Ptprm/Nfe2l2/Macf1/Itgav/Zeb2/Map4k4/Myh9/Evl/Map3k3/Rock2/Pten/Pdgfb/Adam17/Pkn1/Prcp/Nf1/Arsb/Apoe/P2rx4/Pxn/Ppard/Rhoa/Calr/Hdac9/Itgb1	37	Microglia 1	up
Microglia 1 - up	GO:0090132	epithelium migration	37/724	265/18133	3.11345e-11	3.54137e-09	2.54945e-09	Rreb1/Lgmn/Tgfbr1/Sparc/Tgfbr2/Tgfb1/Ctsh/Mef2c/Anxa3/Gab2/Itgb2/Ets1/Ptprm/Nfe2l2/Macf1/Itgav/Zeb2/Map4k4/Myh9/Evl/Map3k3/Rock2/Pten/Pdgfb/Adam17/Pkn1/Prcp/Nf1/Arsb/Apoe/P2rx4/Pxn/Ppard/Rhoa/Calr/Hdac9/Itgb1	37	Microglia 1	up
Microglia 1 - up	GO:0050867	positive regulation of cell activation	40/724	306/18133	3.93644e-11	4.37571e-09	3.1501e-09	Inpp5d/Dock8/Runx1/Ikzf1/Sirpa/Itgam/Tgfbr2/Il6ra/Nckap1l/Tgfb1/Ptprc/Cd86/Vsir/Syk/Capn3/Havcr2/Fam49b/Mef2c/Gab2/Lgals9/Rps6ka1/Fcer1g/Pik3r6/Rasal3/Itgb2/Ptprj/Cd81/Ptafr/Nfatc2/Pycard/Plek/Il6st/Zmiz1/Itpkb/Pdgfb/Pnp/Ap3b1/Stat5b/Rhoa/Peli1	40	Microglia 1	up
Microglia 1 - up	GO:0002275	myeloid cell activation involved in immune response	19/724	73/18133	4.40854e-11	4.79159e-09	3.44949e-09	Lyn/Cx3cr1/Dock2/Itgam/Myo1f/Btk/Cd84/Syk/Havcr2/Anxa3/Gab2/Cd300a/Fcer1g/Itgb2/Fes/Tyrobp/Ptafr/Pycard/Sbno2	19	Microglia 1	up
Microglia 1 - up	GO:0070661	leukocyte proliferation	38/724	282/18133	4.92593e-11	5.23754e-09	3.77053e-09	Inpp5d/Dock8/Lyn/Dock2/Ccnd3/Itgam/Tgfbr2/Il6ra/Nckap1l/Prkcd/Cd180/Tgfb1/Btk/Ptprc/Cd86/Vsir/Elf4/Syk/Havcr2/Mef2c/Lgals9/Cd300a/Plcl2/Rasal3/Itgb2/Slc11a1/Ptpn6/Msn/P2rx7/Cd81/Nfatc2/Pycard/Il6st/Pnp/Pkn1/Stat5b/Peli1/Tnfrsf21	38	Microglia 1	up
Microglia 1 - up	GO:0002697	regulation of immune effector process	43/724	352/18133	6.73124e-11	6.97668e-09	5.02255e-09	Lyn/Itgam/Cfh/Cd37/Tgfb1/Btk/Ptprc/Vsir/Vav1/Cd84/Syk/Havcr2/Fam49b/Gab2/Lgals9/Cd300a/Apobec3/Fcer1g/Pik3r6/Itgb2/Rnf216/Ptprj/Ptpn6/Fes/P2rx7/Fcgr1/Lag3/Ptafr/Fcgr3/Aim2/Raet1e/H2-K1/Pycard/Zc3hav1/Rapgef1/Mapk14/Pnp/H2-D1/Pkn1/Rap1a/Stat5b/Pum2/Tmbim6	43	Microglia 1	up
Microglia 1 - up	GO:0002429	immune response-activating cell surface receptor signaling pathway	29/724	175/18133	6.84688e-11	6.97668e-09	5.02255e-09	Lyn/Fyb/Nckap1l/Plcg2/Nfam1/Btk/Ptprc/Syk/Tec/Mef2c/Klhl6/Cd300a/Plcl2/Cmklr1/Fcer1g/Ptprj/Ptpn6/Lpxn/Sh2b2/Wnk1/Nfatc2/Rapgef1/Elf1/Prkch/Sppl3/Csk/Rap1a/Usp12/Tnfrsf21	29	Microglia 1	up
Microglia 1 - up	GO:0030183	B cell differentiation	22/724	104/18133	1.08278e-10	1.08079e-08	7.78066e-09	Inpp5d/Ikzf1/Cmtm7/Nckap1l/Plcg2/Nfam1/Btk/Ptprc/Syk/Plcl2/Nfatc1/Ptprj/Pou2f2/Ptpn6/Pik3r1/Dock11/Pnp/Adam17/Notch2/Stat5b/Fnip1/Hdac9	22	Microglia 1	up
Microglia 1 - up	GO:1902105	regulation of leukocyte differentiation	36/724	264/18133	1.13896e-10	1.11413e-08	8.0207e-09	Inpp5d/Csf1r/Lyn/Runx1/Ikzf1/C1qc/Tgfbr2/Nckap1l/Nfam1/Tgfb1/Ptprc/Vsir/Syk/Lgals9/Mafb/Casp8/Pik3r6/Ubash3b/Inpp4b/Ptpn6/Tyrobp/Tal1/Hcls1/Cdk6/Tmem176b/Pik3r1/Zmiz1/Mitf/Itpkb/Pnp/Notch2/Ap3b1/Rassf2/Nf1/Stat5b/Rhoa	36	Microglia 1	up
Microglia 1 - up	GO:0030316	osteoclast differentiation	21/724	95/18133	1.19927e-10	1.15012e-08	8.27977e-09	Inpp5d/Csf1r/Trem2/Lrrk1/Tgfb1/Tnfrsf11a/Gab2/Mafb/Nfatc1/Fcer1g/Ubash3b/Inpp4b/Tyrobp/Sh3pxd2a/Mapk14/Pik3r1/Mitf/Notch2/Rassf2/Nf1/Sbno2	21	Microglia 1	up
Microglia 1 - up	GO:0002694	regulation of leukocyte activation	51/724	474/18133	1.22668e-10	1.15378e-08	8.30614e-09	Inpp5d/Dock8/Mertk/Lyn/Runx1/Ikzf1/Pag1/Sirpa/Itgam/Tgfbr2/Il6ra/Nckap1l/Cd37/Nfam1/Tgfb1/Btk/Ptprc/Cd86/Vsir/Cd84/Syk/Havcr2/Bank1/Fam49b/Samsn1/Mef2c/Gab2/Lgals9/Cd300a/Fcer1g/Pik3r6/Rasal3/Itgb2/Ptpn6/Fes/Lag3/Cd81/Ptafr/Nfatc2/Pycard/Il6st/Zmiz1/Itpkb/Csk/Pnp/Pkn1/Ap3b1/Stat5b/Rhoa/Peli1/Tnfrsf21	51	Microglia 1	up
Microglia 1 - up	GO:0072593	reactive oxygen species metabolic process	35/724	253/18133	1.38545e-10	1.27853e-08	9.20423e-09	Cx3cr1/Sirpa/Itgam/Tgfbr2/Hk2/Prkcd/Tgfb1/Vav1/Syk/Nrros/Cflar/Ncf2/Ncf1/Prex1/Itgb2/P2rx7/Sh3pxd2a/Cyba/Pon3/Dnm2/Nfe2l2/Pid1/Mapk14/Smad3/Pdgfb/Gnai2/Grb2/Prcp/Abcd2/Stat3/P2rx4/Atp7a/Rhoa/Trim30a/Foxo3	35	Microglia 1	up
Microglia 1 - up	GO:0022604	regulation of cell morphogenesis	52/724	491/18133	1.42915e-10	1.29444e-08	9.31871e-09	Rreb1/Epb41l2/Csf1r/Hexb/Sparc/Fmnl3/Arap3/Rhoh/Hck/Numb/Ccr5/Plekho1/Prex1/Picalm/Msn/Ssh2/Fes/Cyfip1/Zswim6/Cass4/Lims1/Cux1/Dnm2/Cask/Ulk2/Zeb2/Disc1/Sh3kbp1/Lst1/Myh9/Actr2/Pten/Skil/Cdc42/Plxnb2/Eef2k/Gna12/Rhoq/Adam10/Apoe/Capzb/Map2k1/Pxn/Sh3glb1/Fmnl1/Ppp1r9a/Epb41/Sema4d/Rhoa/Calr/Fgf13/Arhgap4	52	Microglia 1	up
Microglia 1 - up	GO:0033674	positive regulation of kinase activity	49/724	448/18133	1.62205e-10	1.44244e-08	1.03842e-08	Csf1r/Tgfbr1/Lyn/Ccnd3/Fgd2/Tgfbr2/Il6ra/Vav2/Prkcd/Tgfb1/Ptprc/Syk/Pik3cg/Pik3r5/Tnfrsf11a/Ncf1/Cd300a/Pik3r6/Slc11a1/P2rx7/Tal1/Cd81/Camk1/Cass4/Rptor/Akap13/Stk10/Zeb2/Map4k4/Map3k14/Map3k3/Ptpn1/Csk/Pdgfb/Adam17/Map3k5/Taok3/Cdc42/Rap1a/Rassf2/Erp29/Pak2/Map3k1/Map2k1/Pxn/Sh3glb1/Ppp1r9a/Rhoa/Tab2	49	Microglia 1	up
Microglia 1 - up	GO:0002237	response to molecule of bacterial origin	34/724	242/18133	1.66963e-10	1.45825e-08	1.0498e-08	Lyn/Cx3cr1/Ly86/Sirpa/Trem2/Plcg2/Cd180/Tgfb1/Cd86/Cd84/Tnfrsf1b/Havcr2/Tnfrsf11a/Ncf2/Mef2c/Lgals9/Irak2/Slc11a1/Abca1/P2rx7/Irf5/Cd14/Ptafr/Mtdh/Pycard/Itgav/Mapk14/Nfkb1/Adam17/Stat5b/Ppard/Sbno2/Rhoa/Peli1	34	Microglia 1	up
Microglia 1 - up	GO:0002768	immune response-regulating cell surface receptor signaling pathway	29/724	185/18133	2.70469e-10	2.32082e-08	1.67077e-08	Lyn/Fyb/Nckap1l/Plcg2/Nfam1/Btk/Ptprc/Syk/Tec/Mef2c/Klhl6/Cd300a/Plcl2/Cmklr1/Fcer1g/Ptprj/Ptpn6/Lpxn/Sh2b2/Wnk1/Nfatc2/Rapgef1/Elf1/Prkch/Sppl3/Csk/Rap1a/Usp12/Tnfrsf21	29	Microglia 1	up
Microglia 1 - up	GO:0007599	hemostasis	26/724	151/18133	2.79444e-10	2.35648e-08	1.69644e-08	Mertk/Lyn/Entpd1/Fermt3/Pik3cd/Prkcd/P2ry12/Syk/Pik3cg/Tec/Pros1/Fcer1g/Ubash3b/Ptprj/Ptpn6/Nfe2l2/Plek/Cd9/Evl/Pdgfb/Ap3b1/Zfp385a/Serpine2/Apoe/Hps4/Pik3cb	26	Microglia 1	up
Microglia 1 - up	GO:0032496	response to lipopolysaccharide	32/724	224/18133	3.75387e-10	3.1119e-08	2.24027e-08	Lyn/Cx3cr1/Ly86/Sirpa/Trem2/Plcg2/Cd180/Tgfb1/Cd86/Cd84/Tnfrsf1b/Havcr2/Tnfrsf11a/Ncf2/Mef2c/Lgals9/Irak2/Slc11a1/Abca1/P2rx7/Cd14/Ptafr/Mtdh/Pycard/Mapk14/Nfkb1/Adam17/Stat5b/Ppard/Sbno2/Rhoa/Peli1	32	Microglia 1	up
Microglia 1 - up	GO:0010324	membrane invagination	17/724	66/18133	5.5666e-10	4.49163e-08	3.23354e-08	Elmo1/Sirpa/Trem2/Nckap1l/Bin2/Arhgap25/Cd300a/Fcer1g/Itgb2/Rhobtb1/Abca1/Fcgr1/Fcgr3/Snx18/Myh9/Fcho2/Rhoa	17	Microglia 1	up
Microglia 1 - up	GO:0002699	positive regulation of immune effector process	31/724	215/18133	5.60191e-10	4.49163e-08	3.23354e-08	Lyn/Itgam/Cd37/Tgfb1/Btk/Ptprc/Vav1/Cd84/Syk/Fam49b/Gab2/Cd300a/Fcer1g/Itgb2/Ptprj/Fes/P2rx7/Fcgr1/Lag3/Ptafr/Fcgr3/Raet1e/H2-K1/Zc3hav1/Rapgef1/Mapk14/Pnp/H2-D1/Rap1a/Stat5b/Pum2	31	Microglia 1	up
Microglia 1 - up	GO:0007265	Ras protein signal transduction	44/724	392/18133	6.30547e-10	4.93809e-08	3.55495e-08	Elmo1/Dock2/Ophn1/Fgd2/Rasgrp3/Vav2/Cyth4/Arap3/Vav1/Rhoh/Wasf2/Prex1/Rasal3/Rhobtb1/Abca1/Cyfip1/Sh2b2/Rasa4/Camk2d/Akap13/Rab39/Dnm2/Rapgef1/Map4k4/Arhgef6/Rap1b/Rab8b/Rock2/Itpkb/Arhgef40/Cdc42/Notch2/Rap1a/Grb2/Gna12/Rhoq/Nf1/Apoe/Rab43/Map2k1/Arhgef1/Rab1a/Rhoa/Itgb1	44	Microglia 1	up
Microglia 1 - up	GO:0018212	peptidyl-tyrosine modification	37/724	294/18133	6.36065e-10	4.93809e-08	3.55495e-08	Csf1r/Lyn/Trem2/Il6ra/Prkcd/Lrrk1/Tgfb1/Btk/Ptprc/Syk/Hck/Tec/Bank1/Samsn1/Ncf1/Cd300a/Itgb2/Ptprj/Ptpn6/Fes/Tal1/Cd81/Cass4/Hcls1/Ehd4/Parp14/Tpst2/Il6st/Ptpn1/Pdgfb/Adam17/Pak2/Cbl/Pxn/Sema4d/Jak1/Itgb1	37	Microglia 1	up
Microglia 1 - up	GO:0031346	positive regulation of cell projection organization	47/724	437/18133	6.78732e-10	5.12645e-08	3.69055e-08	Rreb1/Tgfbr1/Lyn/P2ry12/Numb/Cflar/Grn/Wasf2/Picalm/Atp8a2/Fes/P2rx7/Cyfip1/Camk1/Cux1/Nav3/Dnm2/Qk/Camk1d/Nfe2l2/Cask/Rapgef1/Zeb2/Disc1/Dock11/Rab8b/Actr2/Adam17/Skil/Cdc42/Rap1a/Plxnb2/Eef2k/Rhoq/Nf1/Serpine2/Arsb/Apoe/Map2k1/Sh3glb1/Atp7a/Ppp1r9a/Fscn1/Sema4d/Hspa5/Scarb2/Itgb1	47	Microglia 1	up
Microglia 1 - up	GO:0032103	positive regulation of response to external stimulus	35/724	268/18133	6.8129e-10	5.12645e-08	3.69055e-08	Lgmn/Ly86/Ctss/Nckap1l/Cd180/P2ry12/Tgfb1/Btk/Pik3cg/Havcr2/Tnfrsf11a/Ccr5/Lgals9/Cmklr1/Fcer1g/Ptprj/Pla2g4a/Fcgr1/Ets1/Cyba/Fcgr3/Wnk1/Camk1d/Zc3hav1/Mapk14/Il17ra/Swap70/Smad3/Pdgfb/Adam17/Stat5b/Adam10/P2rx4/Pum2/Calr	35	Microglia 1	up
Microglia 1 - up	GO:0099024	plasma membrane invagination	16/724	59/18133	7.80621e-10	5.78488e-08	4.16456e-08	Elmo1/Sirpa/Trem2/Nckap1l/Bin2/Arhgap25/Cd300a/Fcer1g/Itgb2/Rhobtb1/Abca1/Fcgr1/Fcgr3/Snx18/Myh9/Rhoa	16	Microglia 1	up
Microglia 1 - up	GO:0045860	positive regulation of protein kinase activity	45/724	411/18133	8.94534e-10	6.5301e-08	4.70105e-08	Csf1r/Tgfbr1/Ccnd3/Fgd2/Tgfbr2/Il6ra/Prkcd/Tgfb1/Ptprc/Syk/Pik3cg/Pik3r5/Tnfrsf11a/Ncf1/Cd300a/Pik3r6/Slc11a1/P2rx7/Tal1/Cd81/Camk1/Cass4/Rptor/Akap13/Stk10/Zeb2/Map4k4/Map3k14/Map3k3/Ptpn1/Csk/Pdgfb/Adam17/Map3k5/Taok3/Rap1a/Rassf2/Erp29/Pak2/Map3k1/Map2k1/Pxn/Ppp1r9a/Rhoa/Tab2	45	Microglia 1	up
Microglia 1 - up	GO:0007596	blood coagulation	25/724	149/18133	1.08085e-09	7.7742e-08	5.59668e-08	Mertk/Lyn/Entpd1/Fermt3/Pik3cd/Prkcd/P2ry12/Syk/Pik3cg/Tec/Pros1/Fcer1g/Ubash3b/Ptprj/Ptpn6/Nfe2l2/Plek/Cd9/Evl/Pdgfb/Ap3b1/Serpine2/Apoe/Hps4/Pik3cb	25	Microglia 1	up
Microglia 1 - up	GO:1902903	regulation of supramolecular fiber organization	39/724	329/18133	1.2681e-09	8.9888e-08	6.47108e-08	Tgfbr1/Nckap1l/Prkcd/Fchsd2/Mef2c/Wasf2/Prex1/Rhobtb1/Ssh2/Fes/Cyfip1/Hcls1/Akap13/Bin1/Tmsb4x/Pycard/Nav3/Plek/Pik3r1/Asap3/Evl/Swap70/Rock2/Actr2/Eml4/Capza2/Smad3/Arpc1b/Wipf1/Grb2/Map3k1/Apoe/Capzb/Arpc4/Pxn/Ppp1r9a/Rhoa/Mtss1/Fgf13	39	Microglia 1	up
Microglia 1 - up	GO:1901699	cellular response to nitrogen compound	50/724	492/18133	1.35921e-09	9.49701e-08	6.83694e-08	Pde3b/Lgmn/Ccnd3/Rgs10/Trem2/P2ry6/Prkcd/P2ry12/Pik3cg/Cflar/Mef2c/Soga1/Itpr2/P2rx7/Cyfip1/Slc8a1/Sh2b2/Rptor/Dnm2/Zc3hav1/Pid1/Rapgef1/Actb/Pik3r1/Lrp1/Rap1b/Rab8b/Nfkb1/Rock2/Ly6e/Pten/Ptpn1/Csk/Gnai2/Map3k5/Rap1a/Grb2/Dnmt3a/Rhoq/Stat5b/Hsp90b1/Stat3/P2rx4/Pxn/Ptpra/Atp7a/Gng2/Tbc1d4/Foxo3/Hdac9	50	Microglia 1	up
Microglia 1 - up	GO:0010543	regulation of platelet activation	12/724	32/18133	1.62327e-09	1.11823e-07	8.05017e-08	Lyn/Prkcd/Syk/Tec/Fcer1g/Ubash3b/Ptprj/Plek/Cd9/Pdgfb/Serpine2/Apoe	12	Microglia 1	up
Microglia 1 - up	GO:0050817	coagulation	25/724	152/18133	1.66118e-09	1.12845e-07	8.12373e-08	Mertk/Lyn/Entpd1/Fermt3/Pik3cd/Prkcd/P2ry12/Syk/Pik3cg/Tec/Pros1/Fcer1g/Ubash3b/Ptprj/Ptpn6/Nfe2l2/Plek/Cd9/Evl/Pdgfb/Ap3b1/Serpine2/Apoe/Hps4/Pik3cb	25	Microglia 1	up
Microglia 1 - up	GO:0018108	peptidyl-tyrosine phosphorylation	36/724	291/18133	1.73943e-09	1.16542e-07	8.38992e-08	Csf1r/Lyn/Trem2/Il6ra/Prkcd/Lrrk1/Tgfb1/Btk/Ptprc/Syk/Hck/Tec/Bank1/Samsn1/Ncf1/Cd300a/Itgb2/Ptprj/Ptpn6/Fes/Tal1/Cd81/Cass4/Hcls1/Ehd4/Parp14/Il6st/Ptpn1/Pdgfb/Adam17/Pak2/Cbl/Pxn/Sema4d/Jak1/Itgb1	36	Microglia 1	up
Microglia 1 - up	GO:1903037	regulation of leukocyte cell-cell adhesion	34/724	265/18133	1.91071e-09	1.26287e-07	9.09149e-08	Dock8/Runx1/Ikzf1/Pag1/Sirpa/Tgfbr2/Il6ra/Nckap1l/Tgfb1/Ptprc/Cd86/Vsir/Syk/Havcr2/Fam49b/Lgals9/Cd300a/Pik3r6/Rasal3/Ptpn6/Lag3/Ets1/Ptafr/Wnk1/Pycard/Il6st/Zmiz1/Itpkb/Pnp/Ap3b1/Stat5b/Rhoa/Peli1/Tnfrsf21	34	Microglia 1	up
Microglia 1 - up	GO:0002703	regulation of leukocyte mediated immunity	29/724	201/18133	1.98773e-09	1.29627e-07	9.33187e-08	Lyn/Itgam/Tgfb1/Btk/Ptprc/Vsir/Vav1/Cd84/Syk/Havcr2/Fam49b/Gab2/Lgals9/Cd300a/Fcer1g/Pik3r6/Itgb2/Ptpn6/Fes/P2rx7/Fcgr1/Lag3/Ptafr/Fcgr3/Raet1e/H2-K1/Pnp/H2-D1/Stat5b	29	Microglia 1	up
Microglia 1 - up	GO:0051249	regulation of lymphocyte activation	43/724	392/18133	2.0151e-09	1.29682e-07	9.33589e-08	Inpp5d/Dock8/Mertk/Lyn/Runx1/Ikzf1/Pag1/Sirpa/Tgfbr2/Il6ra/Nckap1l/Nfam1/Tgfb1/Btk/Ptprc/Cd86/Vsir/Syk/Havcr2/Bank1/Fam49b/Samsn1/Mef2c/Lgals9/Cd300a/Pik3r6/Rasal3/Ptpn6/Lag3/Cd81/Nfatc2/Pycard/Il6st/Zmiz1/Itpkb/Csk/Pnp/Pkn1/Ap3b1/Stat5b/Rhoa/Peli1/Tnfrsf21	43	Microglia 1	up
Microglia 1 - up	GO:0110053	regulation of actin filament organization	32/724	242/18133	2.70131e-09	1.71586e-07	1.23525e-07	Tgfbr1/Nckap1l/Prkcd/Fchsd2/Wasf2/Prex1/Rhobtb1/Ssh2/Cyfip1/Hcls1/Bin1/Tmsb4x/Pycard/Plek/Pik3r1/Asap3/Evl/Swap70/Rock2/Actr2/Capza2/Smad3/Arpc1b/Wipf1/Grb2/Map3k1/Capzb/Arpc4/Pxn/Ppp1r9a/Rhoa/Mtss1	32	Microglia 1	up
Microglia 1 - up	GO:0007229	integrin-mediated signaling pathway	18/724	82/18133	2.86876e-09	1.79886e-07	1.29501e-07	Itgb5/Fyb/Fermt3/Vav1/Syk/Tec/Itga9/Gab2/Fcer1g/Itgb2/Itga6/Tyrobp/Lims1/Itgav/Plek/Pxn/Rhoa/Itgb1	18	Microglia 1	up
Microglia 1 - up	GO:0002683	negative regulation of immune system process	45/724	429/18133	3.47484e-09	2.15132e-07	1.54874e-07	Inpp5d/Mertk/Lyn/Runx1/Pag1/C1qc/Pik3ap1/Cd37/Tgfb1/Btk/Ptprc/Cd86/Vsir/Cd84/Havcr2/Bank1/Samsn1/Lrch1/Lgals9/Cd300a/Plcl2/Mafb/Fcer1g/Ubash3b/Ptprj/Inpp4b/Ptpn6/Lpxn/Lag3/Tal1/Cdk6/Tmem176b/Parp14/Nfe2l2/Pik3r1/Elf1/Itpkb/Pkn1/Nf1/Stat5b/Samhd1/Trim30a/Tmbim6/Peli1/Tnfrsf21	45	Microglia 1	up
Microglia 1 - up	GO:1903039	positive regulation of leukocyte cell-cell adhesion	27/724	184/18133	4.92966e-09	3.00207e-07	2.16121e-07	Dock8/Runx1/Ikzf1/Sirpa/Tgfbr2/Il6ra/Nckap1l/Tgfb1/Ptprc/Cd86/Vsir/Syk/Havcr2/Fam49b/Lgals9/Pik3r6/Rasal3/Ets1/Ptafr/Pycard/Il6st/Zmiz1/Itpkb/Pnp/Ap3b1/Stat5b/Rhoa	27	Microglia 1	up
Microglia 1 - up	GO:0097529	myeloid leukocyte migration	26/724	172/18133	5.01217e-09	3.00207e-07	2.16121e-07	Lgmn/Lyn/Cx3cr1/Sirpa/Itgam/Csf3r/Nckap1l/P2ry12/Vav1/Syk/Itga9/Prex1/Cd300a/Cmklr1/Fcer1g/Itgb2/Ptprj/Fcgr3/Mtus1/Camk1d/Mapk14/Il17ra/Swap70/Pdgfb/Stat5b/P2rx4	26	Microglia 1	up
Microglia 1 - up	GO:0043254	regulation of protein complex assembly	44/724	419/18133	5.03312e-09	3.00207e-07	2.16121e-07	Ikzf1/Pmepa1/Nckap1l/Prkcd/P2ry12/Tgfb1/Hck/Ldlrad4/Fchsd2/Prex1/Rhobtb1/Lcp1/Msn/Fes/Cyfip1/Tal1/Hcls1/Aim2/Asap1/Bin1/Tmsb4x/Pycard/Nav3/Pan3/Plek/Evl/Mitf/Actr2/Capza2/Arpc1b/Wipf1/Grb2/Map3k1/Cnot2/Apoe/Capzb/Arpc4/Sh3glb1/Ppp1r9a/Fscn1/Rhoa/Fnip1/Lamp2/Trim30a	44	Microglia 1	up
Microglia 1 - up	GO:0033627	cell adhesion mediated by integrin	15/724	58/18133	5.43581e-09	3.2032e-07	2.306e-07	Itgb5/Lyn/Fermt3/Nckap1l/P2ry12/Syk/Itgb2/Itga6/Ptpn6/Lpxn/Wnk1/Itgav/Swap70/Adam17/Itgb1	15	Microglia 1	up
Microglia 1 - up	GO:0050730	regulation of peptidyl-tyrosine phosphorylation	31/724	236/18133	5.6235e-09	3.27435e-07	2.35722e-07	Csf1r/Lyn/Trem2/Il6ra/Prkcd/Lrrk1/Tgfb1/Ptprc/Syk/Tec/Bank1/Samsn1/Ncf1/Cd300a/Itgb2/Ptprj/Ptpn6/Tal1/Cd81/Cass4/Hcls1/Ehd4/Parp14/Il6st/Ptpn1/Pdgfb/Adam17/Pak2/Cbl/Sema4d/Itgb1	31	Microglia 1	up
Microglia 1 - up	GO:0051493	regulation of cytoskeleton organization	49/724	498/18133	5.81095e-09	3.34369e-07	2.40714e-07	Csf1r/Tgfbr1/Myo1f/Nckap1l/F11r/Prkcd/Tgfb1/Hck/Fchsd2/Mef2c/Wasf2/Prex1/Rhobtb1/Ssh2/Fes/Cyfip1/Hcls1/Akap13/Bin1/Ctsl/Cltc/Tmsb4x/Pycard/Nav3/Plek/Pik3r1/Asap3/Lrp1/Evl/Arhgap17/Swap70/Rock2/Actr2/Dst/Eml4/Capza2/Smad3/Arpc1b/Wipf1/Grb2/Map3k1/Capzb/Arpc4/Pxn/Ppp1r9a/Fscn1/Rhoa/Mtss1/Fgf13	49	Microglia 1	up
Microglia 1 - up	GO:0050851	antigen receptor-mediated signaling pathway	24/724	150/18133	6.19091e-09	3.51978e-07	2.5339e-07	Lyn/Fyb/Nckap1l/Plcg2/Nfam1/Btk/Ptprc/Syk/Tec/Mef2c/Klhl6/Cd300a/Plcl2/Ptprj/Ptpn6/Lpxn/Sh2b2/Wnk1/Nfatc2/Elf1/Prkch/Sppl3/Usp12/Tnfrsf21	24	Microglia 1	up
Microglia 1 - up	GO:1903708	positive regulation of hemopoiesis	27/724	186/18133	6.2609e-09	3.51978e-07	2.5339e-07	Inpp5d/Csf1r/Runx1/Ikzf1/Tgfbr2/Nckap1l/Tgfb1/Ptprc/Vsir/Syk/Lgals9/Casp8/Pik3r6/Fes/Tal1/Ets1/Hcls1/Mapk14/Zmiz1/Itpkb/Pnp/Notch2/Ap3b1/Stat5b/Stat3/Rhoa/Foxo3	27	Microglia 1	up
Microglia 1 - up	GO:0050866	negative regulation of cell activation	27/724	187/18133	7.04619e-09	3.91624e-07	2.81932e-07	Inpp5d/Mertk/Lyn/Runx1/Pag1/Prkcd/Cd37/Tgfb1/Btk/Cd86/Vsir/Cd84/Havcr2/Bank1/Samsn1/Lgals9/Cd300a/Ubash3b/Ptpn6/Lag3/Cd9/Pdgfb/Pkn1/Serpine2/Apoe/Peli1/Tnfrsf21	27	Microglia 1	up
Microglia 1 - up	GO:0002696	positive regulation of leukocyte activation	35/724	293/18133	7.37553e-09	4.05323e-07	2.91794e-07	Inpp5d/Dock8/Runx1/Ikzf1/Sirpa/Itgam/Tgfbr2/Il6ra/Nckap1l/Tgfb1/Ptprc/Cd86/Vsir/Syk/Havcr2/Fam49b/Mef2c/Gab2/Lgals9/Fcer1g/Pik3r6/Rasal3/Itgb2/Cd81/Ptafr/Nfatc2/Pycard/Il6st/Zmiz1/Itpkb/Pnp/Ap3b1/Stat5b/Rhoa/Peli1	35	Microglia 1	up
Microglia 1 - up	GO:0006911	phagocytosis, engulfment	14/724	51/18133	7.57191e-09	4.11491e-07	2.96234e-07	Elmo1/Sirpa/Trem2/Nckap1l/Bin2/Arhgap25/Cd300a/Fcer1g/Itgb2/Rhobtb1/Abca1/Fcgr1/Fcgr3/Myh9	14	Microglia 1	up
Microglia 1 - up	GO:0031334	positive regulation of protein complex assembly	30/724	226/18133	7.74076e-09	4.16045e-07	2.99512e-07	Ikzf1/Nckap1l/P2ry12/Tgfb1/Rhobtb1/Lcp1/Msn/Fes/Cyfip1/Tal1/Aim2/Asap1/Bin1/Pycard/Nav3/Pan3/Plek/Evl/Mitf/Actr2/Arpc1b/Wipf1/Grb2/Map3k1/Cnot2/Arpc4/Sh3glb1/Fscn1/Rhoa/Fnip1	30	Microglia 1	up
Microglia 1 - up	GO:1903034	regulation of response to wounding	24/724	152/18133	8.10608e-09	4.30944e-07	3.10238e-07	Rreb1/Lyn/Prkcd/Syk/Tec/Capn3/Pros1/Fcer1g/Ubash3b/Ptprj/Nfe2l2/Cask/Plek/Cd9/Rtn4rl1/Pten/Smad3/Pdgfb/Adam17/Serpine2/Apoe/Map2k1/Atp7a/Ppard	24	Microglia 1	up
Microglia 1 - up	GO:0008360	regulation of cell shape	23/724	141/18133	8.76118e-09	4.60763e-07	3.31705e-07	Epb41l2/Csf1r/Hexb/Fmnl3/Arap3/Rhoh/Hck/Plekho1/Msn/Fes/Cyfip1/Sh3kbp1/Lst1/Myh9/Cdc42/Plxnb2/Gna12/Rhoq/Pxn/Fmnl1/Epb41/Sema4d/Rhoa	23	Microglia 1	up
Microglia 1 - up	GO:0001525	angiogenesis	47/724	475/18133	1.00467e-08	5.2275e-07	3.7633e-07	Pde3b/Tgfbr1/Cx3cr1/Runx1/Sparc/Arhgap22/Tgfbr2/Stab1/Vav2/Hk2/Fmnl3/Ctsh/Syk/Pik3cg/Anxa3/Wasf2/Casp8/Pik3r6/Elk3/Itgb2/Tal1/Ets1/Ecscr/Cysltr1/B4galt1/Plxdc1/Mtdh/Eng/Ptprm/Nfe2l2/Itgav/Mapk14/Myh9/Map3k3/Rock2/Pten/Cdc42/Notch2/Prcp/Nf1/Stat3/Pxn/Rhoa/Jak1/Pik3cb/Hdac9/Itgb1	47	Microglia 1	up
Microglia 1 - up	GO:0002761	regulation of myeloid leukocyte differentiation	20/724	109/18133	1.0366e-08	5.33686e-07	3.84203e-07	Inpp5d/Csf1r/Lyn/Runx1/Ikzf1/C1qc/Tgfb1/Mafb/Casp8/Ubash3b/Inpp4b/Tyrobp/Tal1/Hcls1/Cdk6/Pik3r1/Mitf/Notch2/Rassf2/Nf1	20	Microglia 1	up
Microglia 1 - up	GO:0042119	neutrophil activation	10/724	24/18133	1.1424e-08	5.8203e-07	4.19006e-07	Itgam/Myo1f/Prkcd/Syk/Anxa3/Cd300a/Fcer1g/Itgb2/Tyrobp/Ptafr	10	Microglia 1	up
Microglia 1 - up	GO:0022409	positive regulation of cell-cell adhesion	29/724	218/18133	1.30959e-08	6.60332e-07	4.75376e-07	Dock8/Runx1/Ikzf1/Sirpa/Tgfbr2/Il6ra/Nckap1l/Tgfb1/Ptprc/Cd86/Vsir/Syk/Havcr2/Ccr5/Fam49b/Lgals9/Pik3r6/Rasal3/Itga6/Ets1/Ptafr/Pycard/Il6st/Zmiz1/Itpkb/Pnp/Ap3b1/Stat5b/Rhoa	29	Microglia 1	up
Microglia 1 - up	GO:0002283	neutrophil activation involved in immune response	8/724	14/18133	1.50826e-08	7.51641e-07	5.4111e-07	Itgam/Myo1f/Syk/Anxa3/Fcer1g/Itgb2/Tyrobp/Ptafr	8	Microglia 1	up
Microglia 1 - up	GO:0032535	regulation of cellular component size	40/724	374/18133	1.52142e-08	7.51641e-07	5.4111e-07	Nckap1l/Prkcd/Ccr5/Fchsd2/Prex1/Picalm/Rhobtb1/Ssh2/P2rx7/Cyfip1/Hcls1/Rptor/Slc12a6/Bin1/Tmsb4x/Pycard/Dnm2/Ulk2/Plek/Disc1/Evl/Swap70/Actr2/Pten/Capza2/Arpc1b/Wipf1/Arhgap5/Grb2/Slc12a9/Map3k1/Apoe/Capzb/Arpc4/Atp7a/Ppp1r9a/Sema4d/Rhoa/Fgf13/Arhgap4	40	Microglia 1	up
Microglia 1 - up	GO:0043542	endothelial cell migration	26/724	182/18133	1.67551e-08	8.1949e-07	5.89954e-07	Lgmn/Tgfbr1/Sparc/Tgfb1/Mef2c/Anxa3/Itgb2/Ets1/Ptprm/Nfe2l2/Itgav/Myh9/Map3k3/Rock2/Pten/Pdgfb/Adam17/Prcp/Nf1/Apoe/P2rx4/Pxn/Rhoa/Calr/Hdac9/Itgb1	26	Microglia 1	up
Microglia 1 - up	GO:0044089	positive regulation of cellular component biogenesis	48/724	500/18133	1.82492e-08	8.83732e-07	6.36203e-07	Tgfbr1/Ikzf1/Nckap1l/P2ry12/Tgfb1/Wasf2/Pip4k2a/Rhobtb1/Lcp1/Ptprj/Msn/Fes/P2rx7/Cyfip1/Tal1/Lims1/Aim2/Asap1/Bin1/Pycard/Nav3/Dnm2/Pan3/Plek/Map4k4/Dock11/Evl/Swap70/Mitf/Rock2/Actr2/Smad3/Arpc1b/Wipf1/Cdc42/Grb2/Eef2k/Rhoq/Map3k1/Cnot2/Arpc4/Pxn/Sh3glb1/Atp7a/Fscn1/Rhoa/Mtss1/Fnip1	48	Microglia 1	up
Microglia 1 - up	GO:2000377	regulation of reactive oxygen species metabolic process	26/724	183/18133	1.88064e-08	9.01784e-07	6.49198e-07	Cx3cr1/Sirpa/Itgam/Tgfbr2/Hk2/Prkcd/Tgfb1/Syk/Cflar/Itgb2/Cyba/Pon3/Dnm2/Nfe2l2/Pid1/Mapk14/Smad3/Pdgfb/Gnai2/Grb2/Prcp/Abcd2/Stat3/Rhoa/Trim30a/Foxo3	26	Microglia 1	up
Microglia 1 - up	GO:0050864	regulation of B cell activation	21/724	124/18133	1.96197e-08	9.31649e-07	6.70698e-07	Inpp5d/Lyn/Ikzf1/Nckap1l/Nfam1/Tgfb1/Btk/Ptprc/Syk/Bank1/Samsn1/Mef2c/Cd300a/Ptpn6/Cd81/Nfatc2/Pnp/Pkn1/Stat5b/Peli1/Tnfrsf21	21	Microglia 1	up
Microglia 1 - up	GO:0010632	regulation of epithelial cell migration	28/724	209/18133	1.99338e-08	9.37464e-07	6.74884e-07	Rreb1/Lgmn/Sparc/Tgfbr2/Tgfb1/Ctsh/Mef2c/Anxa3/Gab2/Ets1/Ptprm/Nfe2l2/Macf1/Map4k4/Evl/Map3k3/Rock2/Pten/Pdgfb/Adam17/Prcp/Nf1/Arsb/Apoe/P2rx4/Rhoa/Calr/Hdac9	28	Microglia 1	up
Microglia 1 - up	GO:0042098	T cell proliferation	27/724	197/18133	2.18993e-08	1.02009e-06	7.34367e-07	Dock8/Dock2/Ccnd3/Itgam/Tgfbr2/Il6ra/Nckap1l/Tgfb1/Ptprc/Cd86/Vsir/Elf4/Syk/Havcr2/Lgals9/Rasal3/Itgb2/Slc11a1/Ptpn6/Msn/P2rx7/Pycard/Il6st/Pnp/Stat5b/Peli1/Tnfrsf21	27	Microglia 1	up
Microglia 1 - up	GO:0001909	leukocyte mediated cytotoxicity	19/724	104/18133	2.60073e-08	1.20002e-06	8.63897e-07	Ctsh/Ptprc/Vav1/Havcr2/Fam49b/Ncf1/Lgals9/Pik3r6/Ctsc/Ptpn6/P2rx7/Fcgr1/Lag3/Fcgr3/Raet1e/H2-K1/Pnp/H2-D1/Stat5b	19	Microglia 1	up
Microglia 1 - up	GO:0071417	cellular response to organonitrogen compound	44/724	443/18133	2.68413e-08	1.22692e-06	8.83267e-07	Pde3b/Lgmn/Ccnd3/Trem2/P2ry6/Prkcd/P2ry12/Pik3cg/Mef2c/Soga1/Itpr2/Cyfip1/Slc8a1/Sh2b2/Rptor/Dnm2/Pid1/Rapgef1/Actb/Pik3r1/Lrp1/Rap1b/Rab8b/Nfkb1/Rock2/Pten/Ptpn1/Csk/Gnai2/Rap1a/Grb2/Dnmt3a/Rhoq/Stat5b/Hsp90b1/Stat3/P2rx4/Pxn/Ptpra/Atp7a/Gng2/Tbc1d4/Foxo3/Hdac9	44	Microglia 1	up
Microglia 1 - up	GO:0050731	positive regulation of peptidyl-tyrosine phosphorylation	25/724	174/18133	2.80709e-08	1.25958e-06	9.06781e-07	Csf1r/Lyn/Trem2/Il6ra/Lrrk1/Tgfb1/Ptprc/Syk/Tec/Bank1/Ncf1/Ptprj/Tal1/Cd81/Cass4/Hcls1/Ehd4/Parp14/Il6st/Ptpn1/Pdgfb/Adam17/Pak2/Sema4d/Itgb1	25	Microglia 1	up
Microglia 1 - up	GO:0050870	positive regulation of T cell activation	25/724	174/18133	2.80709e-08	1.25958e-06	9.06781e-07	Dock8/Runx1/Ikzf1/Sirpa/Tgfbr2/Il6ra/Nckap1l/Tgfb1/Ptprc/Cd86/Vsir/Syk/Havcr2/Fam49b/Lgals9/Pik3r6/Rasal3/Pycard/Il6st/Zmiz1/Itpkb/Pnp/Ap3b1/Stat5b/Rhoa	25	Microglia 1	up
Microglia 1 - up	GO:0050855	regulation of B cell receptor signaling pathway	8/724	15/18133	3.11877e-08	1.38672e-06	9.98306e-07	Lyn/Nfam1/Ptprc/Cd300a/Plcl2/Ptpn6/Lpxn/Prkch	8	Microglia 1	up
Microglia 1 - up	GO:0006801	superoxide metabolic process	14/724	57/18133	3.60851e-08	1.59002e-06	1.14466e-06	Itgam/Prkcd/Tgfb1/Syk/Nrros/Ncf2/Ncf1/Itgb2/Sh3pxd2a/Cyba/Pon3/Nfe2l2/Gnai2/Atp7a	14	Microglia 1	up
Microglia 1 - up	GO:0008154	actin polymerization or depolymerization	26/724	189/18133	3.69168e-08	1.61214e-06	1.16059e-06	Nckap1l/Prkcd/Fchsd2/Prex1/Rhobtb1/Ssh2/Cyfip1/Hcls1/Diaph2/Bin1/Tmsb4x/Pycard/Plek/Evl/Swap70/Actr2/Capza2/Arpc1b/Wipf1/Grb2/Map3k1/Capzb/Arpc4/Ppp1r9a/Rhoa/Mtss1	26	Microglia 1	up
Microglia 1 - up	GO:0002449	lymphocyte mediated immunity	30/724	242/18133	3.7816e-08	1.6368e-06	1.17834e-06	Inpp5d/C1qa/C1qc/C1qb/Prkcd/Tgfb1/Ctsh/Btk/Ptprc/Vsir/Vav1/Havcr2/Fam49b/Lgals9/Fcer1g/Pik3r6/Ctsc/Pou2f2/Slc11a1/Ptpn6/P2rx7/Fcgr1/Lag3/Fcgr3/Raet1e/H2-K1/Swap70/Pnp/H2-D1/Stat5b	30	Microglia 1	up
Microglia 1 - up	GO:0060326	cell chemotaxis	31/724	256/18133	3.88715e-08	1.66772e-06	1.2006e-06	Lgmn/Lyn/Cx3cr1/Itgam/Csf3r/Nckap1l/Bin2/Prkcd/Vav1/Syk/Itga9/Ccr5/Prex1/Cmklr1/Fcer1g/Dock4/Itgb2/Ptprj/Fcgr3/Wnk1/Eng/Mtus1/Camk1d/Mapk14/Il17ra/Swap70/Pdgfb/Adam17/Adam10/P2rx4/Calr	31	Microglia 1	up
Microglia 1 - up	GO:0002685	regulation of leukocyte migration	25/724	177/18133	3.96947e-08	1.68823e-06	1.21537e-06	Dock8/Lgmn/Lyn/Nckap1l/P2ry12/Tgfb1/Lrch1/Lgals9/Cd300a/Cmklr1/Ptprj/Msn/Ptafr/Wnk1/Pycard/Mtus1/Camk1d/Stk10/Mapk14/Swap70/Adam17/Adam10/P2rx4/Rhoa/Calr	25	Microglia 1	up
Microglia 1 - up	GO:0034330	cell junction organization	30/724	243/18133	4.15417e-08	1.74438e-06	1.25579e-06	Csf1r/Tgfbr1/Ophn1/Tgfb1/Numb/Ptprj/Whrn/Lims1/Macf1/Itgav/Rapgef1/Cd9/Map4k4/Rap1b/Rab8b/Prkch/Rock2/Dst/Pten/Tns1/Smad3/Csk/Cdc42/Rap1a/Ccm2/Pxn/Fscn1/Rhoa/Mtss1/Itgb1	30	Microglia 1	up
Microglia 1 - up	GO:0008064	regulation of actin polymerization or depolymerization	24/724	165/18133	4.17282e-08	1.74438e-06	1.25579e-06	Nckap1l/Prkcd/Fchsd2/Prex1/Rhobtb1/Ssh2/Cyfip1/Hcls1/Bin1/Tmsb4x/Pycard/Plek/Evl/Swap70/Actr2/Capza2/Arpc1b/Wipf1/Grb2/Map3k1/Capzb/Arpc4/Ppp1r9a/Rhoa	24	Microglia 1	up
Microglia 1 - up	GO:0061041	regulation of wound healing	20/724	120/18133	5.62155e-08	2.33009e-06	1.67744e-06	Rreb1/Lyn/Prkcd/Syk/Tec/Capn3/Pros1/Fcer1g/Ubash3b/Ptprj/Nfe2l2/Cask/Plek/Cd9/Pten/Smad3/Pdgfb/Serpine2/Apoe/Ppard	20	Microglia 1	up
Microglia 1 - up	GO:0030832	regulation of actin filament length	24/724	168/18133	5.93585e-08	2.43968e-06	1.75634e-06	Nckap1l/Prkcd/Fchsd2/Prex1/Rhobtb1/Ssh2/Cyfip1/Hcls1/Bin1/Tmsb4x/Pycard/Plek/Evl/Swap70/Actr2/Capza2/Arpc1b/Wipf1/Grb2/Map3k1/Capzb/Arpc4/Ppp1r9a/Rhoa	24	Microglia 1	up
Microglia 1 - up	GO:0051251	positive regulation of lymphocyte activation	30/724	247/18133	6.01503e-08	2.45163e-06	1.76494e-06	Inpp5d/Dock8/Runx1/Ikzf1/Sirpa/Tgfbr2/Il6ra/Nckap1l/Tgfb1/Ptprc/Cd86/Vsir/Syk/Havcr2/Fam49b/Mef2c/Lgals9/Pik3r6/Rasal3/Cd81/Nfatc2/Pycard/Il6st/Zmiz1/Itpkb/Pnp/Ap3b1/Stat5b/Rhoa/Peli1	30	Microglia 1	up
Microglia 1 - up	GO:0002460	adaptive immune response based on somatic recombination of immune receptors built from immunoglobulin superfamily domains	31/724	261/18133	6.08631e-08	2.46018e-06	1.77109e-06	Inpp5d/C1qa/C1qc/C1qb/Il6ra/Prkcd/Tgfb1/Ctsh/Btk/Ptprc/Vsir/Havcr2/Fam49b/Mef2c/Klhl6/Fcer1g/Ctsc/Pou2f2/Slc11a1/Ptpn6/P2rx7/Fcgr1/Fcgr3/Raet1e/H2-K1/Swap70/Pnp/H2-D1/Adam17/Pkn1/Stat3	31	Microglia 1	up
Microglia 1 - up	GO:0048872	homeostasis of number of cells	33/724	290/18133	6.46078e-08	2.59014e-06	1.86465e-06	Inpp5d/Mertk/Lyn/Ikzf1/Pik3cd/Spi1/Nckap1l/Tgfb1/Mir142hg/Mef2c/Mafb/Fcer1g/P2rx7/Slc40a1/Tal1/Ets1/Sh2b2/Hcls1/Cdk6/Mapk14/Dock11/Itpkb/Ptbp3/Adam17/Skil/Pkn1/Rassf2/Stat5b/Asxl1/Stat3/Arid4a/Pik3cb/Foxo3	33	Microglia 1	up
Microglia 1 - up	GO:0071216	cellular response to biotic stimulus	25/724	183/18133	7.74459e-08	3.07957e-06	2.217e-06	Lyn/Cx3cr1/Ly86/Sirpa/Trem2/Cd180/Tgfb1/Btk/Cd86/Cd84/Syk/Tnfrsf1b/Havcr2/Mef2c/Irak2/Abca1/Cd14/Mtdh/Pycard/Mapk14/Nfkb1/Ppard/Sbno2/Rhoa/Hspa5	25	Microglia 1	up
Microglia 1 - up	GO:0002886	regulation of myeloid leukocyte mediated immunity	13/724	52/18133	8.8575e-08	3.49371e-06	2.51514e-06	Lyn/Itgam/Btk/Cd84/Syk/Gab2/Cd300a/Fcer1g/Itgb2/Fes/Fcgr1/Ptafr/Fcgr3	13	Microglia 1	up
Microglia 1 - up	GO:0043299	leukocyte degranulation	14/724	61/18133	9.10417e-08	3.56228e-06	2.5645e-06	Lyn/Itgam/Myo1f/Btk/Cd84/Syk/Anxa3/Gab2/Lgals9/Cd300a/Fcer1g/Itgb2/Fes/Ptafr	14	Microglia 1	up
Microglia 1 - up	GO:0030595	leukocyte chemotaxis	25/724	185/18133	9.61002e-08	3.73036e-06	2.68551e-06	Lgmn/Lyn/Cx3cr1/Itgam/Csf3r/Nckap1l/Vav1/Syk/Itga9/Prex1/Cmklr1/Fcer1g/Itgb2/Ptprj/Fcgr3/Wnk1/Mtus1/Camk1d/Mapk14/Il17ra/Swap70/Pdgfb/Adam17/Adam10/Calr	25	Microglia 1	up
Microglia 1 - up	GO:0042554	superoxide anion generation	10/724	29/18133	9.7301e-08	3.74724e-06	2.69765e-06	Itgam/Prkcd/Tgfb1/Syk/Ncf2/Ncf1/Itgb2/Cyba/Pon3/Gnai2	10	Microglia 1	up
Microglia 1 - up	GO:0050863	regulation of T cell activation	32/724	282/18133	1.0909e-07	4.16844e-06	3.00088e-06	Dock8/Runx1/Ikzf1/Pag1/Sirpa/Tgfbr2/Il6ra/Nckap1l/Tgfb1/Ptprc/Cd86/Vsir/Syk/Havcr2/Fam49b/Lgals9/Cd300a/Pik3r6/Rasal3/Ptpn6/Lag3/Pycard/Il6st/Zmiz1/Itpkb/Csk/Pnp/Ap3b1/Stat5b/Rhoa/Peli1/Tnfrsf21	32	Microglia 1	up
Microglia 1 - up	GO:0001776	leukocyte homeostasis	18/724	103/18133	1.22676e-07	4.65122e-06	3.34843e-06	Mertk/Lyn/Pik3cd/Nckap1l/Tgfb1/Mir142hg/Mef2c/Fcer1g/P2rx7/Slc40a1/Sh2b2/Dock11/Itpkb/Adam17/Skil/Pkn1/Stat5b/Pik3cb	18	Microglia 1	up
Microglia 1 - up	GO:0030041	actin filament polymerization	23/724	162/18133	1.25403e-07	4.70443e-06	3.38674e-06	Nckap1l/Prkcd/Fchsd2/Prex1/Rhobtb1/Cyfip1/Hcls1/Diaph2/Bin1/Tmsb4x/Pycard/Evl/Actr2/Capza2/Arpc1b/Wipf1/Grb2/Map3k1/Capzb/Arpc4/Ppp1r9a/Rhoa/Mtss1	23	Microglia 1	up
Microglia 1 - up	GO:0002444	myeloid leukocyte mediated immunity	16/724	82/18133	1.26003e-07	4.70443e-06	3.38674e-06	Lyn/Itgam/Myo1f/Btk/Cd84/Syk/Anxa3/Gab2/Ncf1/Cd300a/Fcer1g/Itgb2/Fes/Fcgr1/Ptafr/Fcgr3	16	Microglia 1	up
Microglia 1 - up	GO:0045646	regulation of erythrocyte differentiation	12/724	45/18133	1.28213e-07	4.75067e-06	3.42003e-06	Inpp5d/Lyn/Spi1/Nckap1l/Mafb/Tal1/Ets1/Cdk6/Mapk14/Stat5b/Stat3/Foxo3	12	Microglia 1	up
Microglia 1 - up	GO:0036230	granulocyte activation	10/724	30/18133	1.40751e-07	5.17605e-06	3.72626e-06	Itgam/Myo1f/Prkcd/Syk/Anxa3/Cd300a/Fcer1g/Itgb2/Tyrobp/Ptafr	10	Microglia 1	up
Microglia 1 - up	GO:0007162	negative regulation of cell adhesion	31/724	271/18133	1.43643e-07	5.24299e-06	3.77445e-06	Pde3b/Runx1/Pag1/Myo1f/Prkcd/Tgfb1/Ptprc/Cd86/Vsir/Havcr2/Lgals9/Cd300a/Ubash3b/Ptpn6/Lpxn/Lag3/Wnk1/Cask/Cd9/Pik3r1/Swap70/Pten/Plxnb2/Nf1/Adam10/Serpine2/Map2k1/Sema4d/Rhoa/Peli1/Tnfrsf21	31	Microglia 1	up
Microglia 1 - up	GO:0071222	cellular response to lipopolysaccharide	22/724	152/18133	1.66395e-07	6.02843e-06	4.33989e-06	Lyn/Cx3cr1/Ly86/Sirpa/Trem2/Cd180/Tgfb1/Cd86/Cd84/Tnfrsf1b/Havcr2/Mef2c/Irak2/Abca1/Cd14/Mtdh/Pycard/Mapk14/Nfkb1/Ppard/Sbno2/Rhoa	22	Microglia 1	up
Microglia 1 - up	GO:0051235	maintenance of location	32/724	288/18133	1.7743e-07	6.38094e-06	4.59367e-06	Lyn/Hexb/Plcg2/Hk2/P2ry6/Tgfb1/Ptprc/Capn3/Ccr5/Nrros/Lgals9/Ubash3b/Itpr2/Ptpn6/P2rx7/Nrip1/Slc8a1/Camk2d/Cyba/Tmsb4x/Hexa/Itgav/Tmem135/Uvrag/Chd7/Osbpl11/Morc3/Asph/Stat5b/Apoe/Ppard/Hspa5	32	Microglia 1	up
Microglia 1 - up	GO:0071402	cellular response to lipoprotein particle stimulus	9/724	24/18133	1.87111e-07	6.67999e-06	4.80895e-06	Syk/Fcer1g/Itgb2/Mylip/Cd81/Cd9/Adam17/Apoe/Itgb1	9	Microglia 1	up
Microglia 1 - up	GO:0001906	cell killing	20/724	129/18133	1.92791e-07	6.83292e-06	4.91905e-06	Ctsh/Ptprc/Vav1/Havcr2/Ccr5/Fam49b/Ncf1/Lgals9/Pik3r6/Ctsc/Ptpn6/P2rx7/Fcgr1/Lag3/Fcgr3/Raet1e/H2-K1/Pnp/H2-D1/Stat5b	20	Microglia 1	up
Microglia 1 - up	GO:0031349	positive regulation of defense response	33/724	304/18133	1.97377e-07	6.94512e-06	4.99982e-06	Lyn/Ctss/Unc93b1/Pik3ap1/Btk/Cd86/Vav1/Pik3cg/Havcr2/Tnfrsf11a/Tlr7/Ccr5/Mef2c/Lgals9/Cd300a/Fcer1g/Irak2/Pla2g4a/Fcgr1/Cd14/Lag3/Ets1/Cyba/Fcgr3/Aim2/Raet1e/Pycard/Zc3hav1/Il17ra/Stat5b/Pum2/Trim30a/Peli1	33	Microglia 1	up
Microglia 1 - up	GO:0019221	cytokine-mediated signaling pathway	31/724	275/18133	1.99802e-07	6.98022e-06	5.02509e-06	Csf1r/Cx3cr1/Trem2/Il6ra/Ptprc/Syk/Il10ra/Ifngr1/Tnfrsf11a/Fcer1g/Irak2/Ptpn6/Irf5/Vrk2/Sh2b2/Lims1/Aim2/Wnk1/Ifngr2/Pycard/Parp14/Ifnar2/Il6st/Rffl/Pdgfb/Adam17/Stat5b/Stat3/Samhd1/Jak1/Foxo3	31	Microglia 1	up
Microglia 1 - up	GO:0002431	Fc receptor mediated stimulatory signaling pathway	7/724	13/18133	2.18576e-07	7.58195e-06	5.45828e-06	Lyn/Ptprc/Fcer1g/Ptprj/Rapgef1/Csk/Rap1a	7	Microglia 1	up
Microglia 1 - up	GO:0051056	regulation of small GTPase mediated signal transduction	29/724	248/18133	2.26651e-07	7.80668e-06	5.62006e-06	Dock2/Ophn1/Fgd2/Vav2/Cyth4/Arap3/Vav1/Arhgap25/Sipa1/Prex1/Rasal3/Abca1/Sh2b2/Rasa4/Camk2d/Akap13/Dnm2/Rapgef1/Map4k4/Arhgef6/Sipa1l2/Itpkb/Arhgef40/Notch2/Nf1/Apoe/Map2k1/Arhgef1/Itgb1	29	Microglia 1	up
Microglia 1 - up	GO:0006898	receptor-mediated endocytosis	26/724	207/18133	2.34788e-07	8.0304e-06	5.78112e-06	Ophn1/Siglech/Tgfbr2/Plcg2/Syk/Numb/Picalm/Cd300a/Fcer1g/Itgb2/Fcgr1/Cd14/Cd81/Gtf2h2/Cltc/Dnm2/Tbc1d5/Cd9/Lrp1/Grb2/Clta/Canx/Cbl/Apoe/Fcho2/Itgb1	26	Microglia 1	up
Microglia 1 - up	GO:0048017	inositol lipid-mediated signaling	21/724	143/18133	2.46632e-07	8.37693e-06	6.03059e-06	Csf1r/Adap2/Pik3cd/Pik3ap1/Pik3cg/Pik3r5/Gab2/Ncf1/Pld1/Pik3r6/Ptpn6/Hcls1/Ptafr/Pik3r1/Pdgfb/Nf1/Cbl/Serpine2/Ppard/Sema4d/Pik3cb	21	Microglia 1	up
Microglia 1 - up	GO:0045639	positive regulation of myeloid cell differentiation	16/724	86/18133	2.51464e-07	8.48214e-06	6.10633e-06	Inpp5d/Csf1r/Runx1/Ikzf1/Nckap1l/Tgfb1/Casp8/Fes/Tal1/Ets1/Hcls1/Mapk14/Notch2/Stat5b/Stat3/Foxo3	16	Microglia 1	up
Microglia 1 - up	GO:0045666	positive regulation of neuron differentiation	40/724	419/18133	3.31465e-07	1.11041e-05	7.99387e-06	Lyn/Numb/Ccr5/Cflar/Mef2c/Grn/Picalm/Sall1/Atp8a2/Fes/Cyfip1/Camk1/Cux1/Qk/Camk1d/Nfe2l2/Cask/Rapgef1/Zeb2/Disc1/Actr2/Pten/Adam17/Skil/Rap1a/Plxnb2/Eef2k/Nf1/Etv5/Serpine2/Arsb/Apoe/Map2k1/Sh3glb1/Ppp1r9a/Sema4d/Rhoa/Hspa5/Scarb2/Itgb1	40	Microglia 1	up
Microglia 1 - up	GO:0001819	positive regulation of cytokine production	38/724	389/18133	3.67374e-07	1.22233e-05	8.79961e-06	Csf1r/Runx1/Unc93b1/Il6ra/Plcg2/Nfam1/Tgfb1/Ptprc/Cd84/Syk/Havcr2/Cd300c2/Tlr7/Ccr5/Fam49b/Lgals9/Fcer1g/Nlrp1b/Ptprj/Slc11a1/P2rx7/Cd14/Cyba/Ptafr/Fcgr3/Aim2/Pycard/Zc3hav1/Rel/Mapk14/Pik3r1/Il17ra/Rock2/Smad3/Adam17/Stat5b/Pum2/Peli1	38	Microglia 1	up
Microglia 1 - up	GO:0071900	regulation of protein serine/threonine kinase activity	39/724	405/18133	3.72902e-07	1.23234e-05	8.87166e-06	Csf1r/Tgfbr1/Lyn/Ccnd3/Fgd2/Prkcd/Tgfb1/Ptprc/Syk/Pik3cg/Pik3r5/Tnfrsf11a/Lrp5/Cd300a/Pik3r6/Ptprj/Ptpn6/P2rx7/Cd81/Camk1/Rptor/Akap13/Pycard/Zeb2/Uvrag/Actb/Ptpn1/Csk/Pdgfb/Map3k5/Taok3/Pkig/Erp29/Nf1/Map3k1/Apoe/Map2k1/Pxn/Rhoa	39	Microglia 1	up
Microglia 1 - up	GO:0006644	phospholipid metabolic process	34/724	328/18133	3.86e-07	1.26707e-05	9.12166e-06	Inpp5d/Csf1r/Lyn/Hexb/Serinc3/Lpcat2/Pik3cd/Plcg2/Vav2/Prkcd/Tgfb1/Pik3cg/Pik3r5/Pip4k2a/Pld1/Pik3r6/Inpp4b/Pla2g4a/Abhd12/Pla2g15/Cd81/Pitpnc1/Plek/Pik3r1/Ttc7/Pten/Pdgfb/Cdc42/Smg1/Lpcat3/Mtmr3/Sh3glb1/Ppard/Pik3cb	34	Microglia 1	up
Microglia 1 - up	GO:0071887	leukocyte apoptotic process	18/724	111/18133	3.94419e-07	1.28251e-05	9.23287e-06	Dock8/Mertk/Lyn/Pik3cd/Ccr5/Mef2c/Casp8/Fcer1g/P2rx7/Hcls1/Pten/Itpkb/Pnp/Adam17/Pkn1/Fnip1/Tnfrsf21/Pik3cb	18	Microglia 1	up
Microglia 1 - up	GO:0030833	regulation of actin filament polymerization	21/724	147/18133	3.95951e-07	1.28251e-05	9.23287e-06	Nckap1l/Prkcd/Fchsd2/Prex1/Rhobtb1/Cyfip1/Hcls1/Bin1/Tmsb4x/Pycard/Evl/Actr2/Capza2/Arpc1b/Wipf1/Grb2/Map3k1/Capzb/Arpc4/Ppp1r9a/Rhoa	21	Microglia 1	up
Microglia 1 - up	GO:0043300	regulation of leukocyte degranulation	11/724	41/18133	4.02477e-07	1.29508e-05	9.3233e-06	Lyn/Itgam/Cd84/Syk/Gab2/Lgals9/Cd300a/Fcer1g/Itgb2/Fes/Ptafr	11	Microglia 1	up
Microglia 1 - up	GO:0045582	positive regulation of T cell differentiation	16/724	89/18133	4.10666e-07	1.29811e-05	9.34518e-06	Runx1/Ikzf1/Tgfbr2/Nckap1l/Tgfb1/Ptprc/Vsir/Syk/Lgals9/Pik3r6/Zmiz1/Itpkb/Pnp/Ap3b1/Stat5b/Rhoa	16	Microglia 1	up
Microglia 1 - up	GO:0045621	positive regulation of lymphocyte differentiation	17/724	100/18133	4.13301e-07	1.29811e-05	9.34518e-06	Inpp5d/Runx1/Ikzf1/Tgfbr2/Nckap1l/Tgfb1/Ptprc/Vsir/Syk/Lgals9/Pik3r6/Zmiz1/Itpkb/Pnp/Ap3b1/Stat5b/Rhoa	17	Microglia 1	up
Microglia 1 - up	GO:0002262	myeloid cell homeostasis	22/724	160/18133	4.14037e-07	1.29811e-05	9.34518e-06	Inpp5d/Mertk/Lyn/Ikzf1/Pik3cd/Spi1/Nckap1l/Mafb/Fcer1g/Tal1/Ets1/Hcls1/Cdk6/Mapk14/Itpkb/Ptbp3/Adam17/Stat5b/Stat3/Arid4a/Pik3cb/Foxo3	22	Microglia 1	up
Microglia 1 - up	GO:0071219	cellular response to molecule of bacterial origin	22/724	160/18133	4.14037e-07	1.29811e-05	9.34518e-06	Lyn/Cx3cr1/Ly86/Sirpa/Trem2/Cd180/Tgfb1/Cd86/Cd84/Tnfrsf1b/Havcr2/Mef2c/Irak2/Abca1/Cd14/Mtdh/Pycard/Mapk14/Nfkb1/Ppard/Sbno2/Rhoa	22	Microglia 1	up
Microglia 1 - up	GO:0051209	release of sequestered calcium ion into cytosol	17/724	101/18133	4.78763e-07	1.48967e-05	1.07242e-05	Lyn/Plcg2/P2ry6/Tgfb1/Ptprc/Capn3/Ccr5/Ubash3b/Itpr2/Ptpn6/P2rx7/Slc8a1/Camk2d/Cyba/Itgav/Chd7/Asph	17	Microglia 1	up
Microglia 1 - up	GO:0046849	bone remodeling	16/724	90/18133	4.81226e-07	1.48967e-05	1.07242e-05	Inpp5d/Csf1r/Ctss/Lrrk1/Syk/Tnfrsf11a/Lrp5/Ubash3b/Inpp4b/P2rx7/Itgav/Mitf/Csk/Notch2/Rassf2/Nf1	16	Microglia 1	up
Microglia 1 - up	GO:0043112	receptor metabolic process	24/724	188/18133	5.03603e-07	1.54913e-05	1.11523e-05	Lgmn/Ophn1/Plcg2/Tgfb1/Syk/Numb/Picalm/Fcer1g/Itgb2/Mylip/Cd81/Gtf2h2/Cltc/Dnm2/Tbc1d16/Tbc1d5/Itgav/Cd9/Uvrag/Ptpn1/Grb2/Apoe/Sh3glb1/Itgb1	24	Microglia 1	up
Microglia 1 - up	GO:0042100	B cell proliferation	15/724	80/18133	5.35527e-07	1.63704e-05	1.17851e-05	Inpp5d/Lyn/Nckap1l/Prkcd/Cd180/Btk/Ptprc/Mef2c/Cd300a/Plcl2/Cd81/Nfatc2/Pkn1/Peli1/Tnfrsf21	15	Microglia 1	up
Microglia 1 - up	GO:0050670	regulation of lymphocyte proliferation	26/724	216/18133	5.42993e-07	1.64955e-05	1.18752e-05	Inpp5d/Lyn/Tgfbr2/Il6ra/Nckap1l/Tgfb1/Btk/Ptprc/Cd86/Vsir/Syk/Havcr2/Mef2c/Lgals9/Cd300a/Rasal3/Ptpn6/Cd81/Nfatc2/Pycard/Il6st/Pnp/Pkn1/Stat5b/Peli1/Tnfrsf21	26	Microglia 1	up
Microglia 1 - up	GO:1902107	positive regulation of leukocyte differentiation	21/724	150/18133	5.58069e-07	1.68489e-05	1.21296e-05	Inpp5d/Csf1r/Runx1/Ikzf1/Tgfbr2/Nckap1l/Tgfb1/Ptprc/Vsir/Syk/Lgals9/Casp8/Pik3r6/Hcls1/Zmiz1/Itpkb/Pnp/Notch2/Ap3b1/Stat5b/Rhoa	21	Microglia 1	up
Microglia 1 - up	GO:0002705	positive regulation of leukocyte mediated immunity	20/724	138/18133	5.89745e-07	1.7696e-05	1.27394e-05	Itgam/Tgfb1/Btk/Ptprc/Vav1/Syk/Fam49b/Gab2/Fcer1g/Itgb2/P2rx7/Fcgr1/Lag3/Ptafr/Fcgr3/Raet1e/H2-K1/Pnp/H2-D1/Stat5b	20	Microglia 1	up
Microglia 1 - up	GO:0042742	defense response to bacterium	24/724	190/18133	6.12377e-07	1.8263e-05	1.31476e-05	Myo1f/Stab1/Prkcd/Syk/Hck/Havcr2/Anxa3/Ncf1/Lgals9/Pld1/Fcer1g/Plac8/Slc11a1/P2rx7/Fcgr1/Cyba/Mpeg1/H2-K1/Pycard/Tnfaip8/Adam17/Notch2/Lyzl4/Rab1a	24	Microglia 1	up
Microglia 1 - up	GO:0010976	positive regulation of neuron projection development	34/724	335/18133	6.31043e-07	1.85933e-05	1.33854e-05	Lyn/Numb/Cflar/Grn/Picalm/Atp8a2/Fes/Cyfip1/Camk1/Cux1/Qk/Camk1d/Nfe2l2/Cask/Rapgef1/Zeb2/Disc1/Actr2/Adam17/Skil/Rap1a/Plxnb2/Eef2k/Nf1/Serpine2/Arsb/Apoe/Map2k1/Sh3glb1/Ppp1r9a/Sema4d/Hspa5/Scarb2/Itgb1	34	Microglia 1	up
Microglia 1 - up	GO:0016358	dendrite development	30/724	275/18133	6.35475e-07	1.85933e-05	1.33854e-05	Srgap2/Numb/Mef2a/Mef2c/Grn/Prex1/Picalm/Cyfip1/Csmd3/Camk1/Cux1/Asap1/Camk1d/Cask/Disc1/Lst1/Rock2/Actr2/Pten/Cdc42/Eef2k/Pak2/Adam10/Apoe/Sh3glb1/Atp7a/Ppp1r9a/Sema4d/Rhoa/Itgb1	30	Microglia 1	up
Microglia 1 - up	GO:0060348	bone development	25/724	204/18133	6.38163e-07	1.85933e-05	1.33854e-05	Fli1/Sparc/Tgfbr2/Tmem119/Lrrk1/Ptprc/Col27a1/Mef2c/Wasf2/Pip4k2a/Lrp5/Foxn3/Ptpn6/Tyrobp/Tal1/Ski/Akap13/Dhrs3/Chsy1/Notch2/Zfp385a/Prpsap2/Asxl1/Sema4d/Rhoa	25	Microglia 1	up
Microglia 1 - up	GO:0051283	negative regulation of sequestering of calcium ion	17/724	103/18133	6.38659e-07	1.85933e-05	1.33854e-05	Lyn/Plcg2/P2ry6/Tgfb1/Ptprc/Capn3/Ccr5/Ubash3b/Itpr2/Ptpn6/P2rx7/Slc8a1/Camk2d/Cyba/Itgav/Chd7/Asph	17	Microglia 1	up
Microglia 1 - up	GO:0032944	regulation of mononuclear cell proliferation	26/724	218/18133	6.49581e-07	1.86888e-05	1.34542e-05	Inpp5d/Lyn/Tgfbr2/Il6ra/Nckap1l/Tgfb1/Btk/Ptprc/Cd86/Vsir/Syk/Havcr2/Mef2c/Lgals9/Cd300a/Rasal3/Ptpn6/Cd81/Nfatc2/Pycard/Il6st/Pnp/Pkn1/Stat5b/Peli1/Tnfrsf21	26	Microglia 1	up
Microglia 1 - up	GO:0046578	regulation of Ras protein signal transduction	26/724	218/18133	6.49581e-07	1.86888e-05	1.34542e-05	Dock2/Ophn1/Fgd2/Vav2/Cyth4/Arap3/Vav1/Prex1/Rasal3/Abca1/Sh2b2/Rasa4/Camk2d/Akap13/Dnm2/Rapgef1/Map4k4/Arhgef6/Itpkb/Arhgef40/Notch2/Nf1/Apoe/Map2k1/Arhgef1/Itgb1	26	Microglia 1	up
Microglia 1 - up	GO:0030193	regulation of blood coagulation	14/724	71/18133	6.72494e-07	1.92349e-05	1.38473e-05	Lyn/Prkcd/Syk/Tec/Pros1/Fcer1g/Ubash3b/Ptprj/Nfe2l2/Plek/Cd9/Pdgfb/Serpine2/Apoe	14	Microglia 1	up
Microglia 1 - up	GO:0043312	neutrophil degranulation	6/724	10/18133	7.26492e-07	2.06586e-05	1.48722e-05	Itgam/Myo1f/Syk/Anxa3/Itgb2/Ptafr	6	Microglia 1	up
Microglia 1 - up	GO:0071404	cellular response to low-density lipoprotein particle stimulus	7/724	15/18133	7.6409e-07	2.16021e-05	1.55515e-05	Syk/Fcer1g/Itgb2/Mylip/Cd81/Cd9/Itgb1	7	Microglia 1	up
Microglia 1 - up	GO:0032928	regulation of superoxide anion generation	8/724	21/18133	7.96545e-07	2.23902e-05	1.61188e-05	Itgam/Prkcd/Tgfb1/Syk/Itgb2/Cyba/Pon3/Gnai2	8	Microglia 1	up
Microglia 1 - up	GO:1900046	regulation of hemostasis	14/724	72/18133	8.04533e-07	2.24856e-05	1.61875e-05	Lyn/Prkcd/Syk/Tec/Pros1/Fcer1g/Ubash3b/Ptprj/Nfe2l2/Plek/Cd9/Pdgfb/Serpine2/Apoe	14	Microglia 1	up
Microglia 1 - up	GO:0051282	regulation of sequestering of calcium ion	17/724	105/18133	8.45524e-07	2.34969e-05	1.69155e-05	Lyn/Plcg2/P2ry6/Tgfb1/Ptprc/Capn3/Ccr5/Ubash3b/Itpr2/Ptpn6/P2rx7/Slc8a1/Camk2d/Cyba/Itgav/Chd7/Asph	17	Microglia 1	up
Microglia 1 - up	GO:0002687	positive regulation of leukocyte migration	19/724	129/18133	8.73842e-07	2.41467e-05	1.73833e-05	Dock8/Lgmn/Nckap1l/P2ry12/Tgfb1/Lgals9/Cmklr1/Ptprj/Ptafr/Wnk1/Pycard/Camk1d/Mapk14/Swap70/Adam17/Adam10/P2rx4/Rhoa/Calr	19	Microglia 1	up
Microglia 1 - up	GO:0051208	sequestering of calcium ion	17/724	106/18133	9.70203e-07	2.66588e-05	1.91918e-05	Lyn/Plcg2/P2ry6/Tgfb1/Ptprc/Capn3/Ccr5/Ubash3b/Itpr2/Ptpn6/P2rx7/Slc8a1/Camk2d/Cyba/Itgav/Chd7/Asph	17	Microglia 1	up
Microglia 1 - up	GO:0032675	regulation of interleukin-6 production	19/724	130/18133	9.85854e-07	2.69375e-05	1.93924e-05	Inpp5d/Sirpa/Unc93b1/Il6ra/Nckap1l/Cd84/Havcr2/Bank1/Tlr7/Ccr5/Lgals9/Fcer1g/Ptpn6/P2rx7/Cyba/Ptafr/Pycard/Csk/Trim30a	19	Microglia 1	up
Microglia 1 - up	GO:1901342	regulation of vasculature development	32/724	311/18133	9.96971e-07	2.70899e-05	1.95022e-05	Pde3b/Cx3cr1/Runx1/Sparc/Tgfbr2/Stab1/Hk2/Ctsh/Cflar/Anxa3/Nfatc1/Pik3r6/Itgb2/Ets1/Ecscr/Cysltr1/Mtdh/Eng/Nfatc2/Ptprm/Nfe2l2/Map3k3/Rock2/Pdgfb/Rap1a/Nf1/Stat3/Pxn/Rhoa/Jak1/Hdac9/Itgb1	32	Microglia 1	up
Microglia 1 - up	GO:2000106	regulation of leukocyte apoptotic process	16/724	95/18133	1.02731e-06	2.77602e-05	1.99847e-05	Dock8/Mertk/Lyn/Pik3cd/Ccr5/Mef2c/Casp8/Fcer1g/P2rx7/Hcls1/Pten/Itpkb/Pnp/Adam17/Fnip1/Pik3cb	16	Microglia 1	up
Microglia 1 - up	GO:0042326	negative regulation of phosphorylation	39/724	422/18133	1.05367e-06	2.8316e-05	2.03848e-05	Lyn/Sirpa/Pmepa1/Prkcd/Lrrk1/Tgfb1/Ptprc/Ldlrad4/Samsn1/Lrp5/Cd300a/Ubash3b/Ptprj/Ptpn6/P2rx7/Wnk1/Eng/Pycard/Parp14/Pid1/Rapgef1/Fam129a/Actb/Gnaq/Pten/Ptpn1/Csk/Pkn1/Taok3/Rassf2/Pkig/Nf1/Cbl/Apoe/Stat3/Smyd3/Sema4d/Rhoa/Atxn7	39	Microglia 1	up
Microglia 1 - up	GO:0070663	regulation of leukocyte proliferation	26/724	224/18133	1.09599e-06	2.92923e-05	2.10876e-05	Inpp5d/Lyn/Tgfbr2/Il6ra/Nckap1l/Tgfb1/Btk/Ptprc/Cd86/Vsir/Syk/Havcr2/Mef2c/Lgals9/Cd300a/Rasal3/Ptpn6/Cd81/Nfatc2/Pycard/Il6st/Pnp/Pkn1/Stat5b/Peli1/Tnfrsf21	26	Microglia 1	up
Microglia 1 - up	GO:0046634	regulation of alpha-beta T cell activation	16/724	96/18133	1.18781e-06	3.15738e-05	2.27301e-05	Runx1/Ikzf1/Tgfbr2/Il6ra/Nckap1l/Tgfb1/Ptprc/Vsir/Syk/Lgals9/Cd300a/Rasal3/Itpkb/Pnp/Ap3b1/Rhoa	16	Microglia 1	up
Microglia 1 - up	GO:0045577	regulation of B cell differentiation	9/724	29/18133	1.19748e-06	3.16587e-05	2.27912e-05	Inpp5d/Ikzf1/Nckap1l/Nfam1/Ptprc/Syk/Ptpn6/Pnp/Stat5b	9	Microglia 1	up
Microglia 1 - up	GO:0055094	response to lipoprotein particle	8/724	22/18133	1.208e-06	3.17653e-05	2.28679e-05	Syk/Fcer1g/Itgb2/Mylip/Cd81/Cd9/Apoe/Itgb1	8	Microglia 1	up
Microglia 1 - up	GO:0050818	regulation of coagulation	14/724	75/18133	1.35113e-06	3.53389e-05	2.54407e-05	Lyn/Prkcd/Syk/Tec/Pros1/Fcer1g/Ubash3b/Ptprj/Nfe2l2/Plek/Cd9/Pdgfb/Serpine2/Apoe	14	Microglia 1	up
Microglia 1 - up	GO:0097581	lamellipodium organization	15/724	86/18133	1.40747e-06	3.65498e-05	2.63124e-05	Rreb1/Srgap2/Vav2/P2ry12/Wasf2/Plekho1/Ssh2/Cyfip1/Dnm2/Arhgef6/Capzb/Pxn/Atp7a/Fscn1/Itgb1	15	Microglia 1	up
Microglia 1 - up	GO:0001818	negative regulation of cytokine production	26/724	227/18133	1.41237e-06	3.65498e-05	2.63124e-05	Inpp5d/Mertk/Cx3cr1/Sirpa/Nckap1l/Tgfb1/Btk/Ptprc/Vsir/Cd84/Havcr2/Bank1/Lgals9/Cmklr1/Adcy7/Slc11a1/Ptpn6/Lag3/Pycard/Nav3/Rel/Nfkb1/Csk/Abcd2/Trim30a/Tnfrsf21	26	Microglia 1	up
Microglia 1 - up	GO:0046631	alpha-beta T cell activation	20/724	146/18133	1.46596e-06	3.7737e-05	2.7167e-05	Runx1/Ikzf1/Dock2/Tgfbr2/Il6ra/Nckap1l/Tgfb1/Ptprc/Vsir/Elf4/Syk/Lgals9/Cd300a/Rasal3/Itpkb/Pnp/Ap3b1/Stat3/Atp7a/Rhoa	20	Microglia 1	up
Microglia 1 - up	GO:0071559	response to transforming growth factor beta	24/724	200/18133	1.55803e-06	3.98969e-05	2.87219e-05	Zfhx3/Tgfbr1/Itgb5/Runx1/Pmepa1/Tgfbr2/Hpgd/Tgfb1/Ldlrad4/Nrros/Cflar/Mef2c/Ski/Eng/Dnm2/Rock2/Smad3/Adam17/Skil/Map3k1/Smurf2/Pxn/Hspa5/Snx6	24	Microglia 1	up
Microglia 1 - up	GO:0032870	cellular response to hormone stimulus	42/724	480/18133	1.70479e-06	4.34277e-05	3.12638e-05	Pde3b/Ccnd3/Rgs10/P2ry6/Prkcd/Tgfb1/Ncf2/Mef2c/Soga1/Msn/Cyfip1/Nrip1/Sh2b2/Akap13/Pid1/Ncoa3/Pik3r1/Rab8b/Nfkb1/Rock2/Ly6e/Pten/Ptpn1/Csk/Gnai2/Grb2/Prcp/Arid1a/Rhoq/Stat5b/Cnot2/Stat3/Smyd3/Pxn/Ptpra/Gng2/Ppard/Rhoa/Calr/Tbc1d4/Foxo3/Hdac9	42	Microglia 1	up
Microglia 1 - up	GO:0032635	interleukin-6 production	19/724	136/18133	1.97939e-06	5.01616e-05	3.61116e-05	Inpp5d/Sirpa/Unc93b1/Il6ra/Nckap1l/Cd84/Havcr2/Bank1/Tlr7/Ccr5/Lgals9/Fcer1g/Ptpn6/P2rx7/Cyba/Ptafr/Pycard/Csk/Trim30a	19	Microglia 1	up
Microglia 1 - up	GO:0048771	tissue remodeling	22/724	176/18133	2.13376e-06	5.37951e-05	3.87273e-05	Inpp5d/Csf1r/Mertk/Ctss/Lrrk1/Syk/Tnfrsf11a/Mef2c/Lrp5/Ubash3b/Inpp4b/P2rx7/B4galt1/Itgav/Chd7/Mitf/Rock2/Csk/Notch2/Rassf2/Nf1/Atp7a	22	Microglia 1	up
Microglia 1 - up	GO:0030217	T cell differentiation	27/724	247/18133	2.20733e-06	5.53644e-05	3.98571e-05	Runx1/Ikzf1/Dock2/Tgfbr2/Nckap1l/Tgfb1/Ptprc/Vsir/Vav1/Rhoh/Syk/Lgals9/Prex1/Mafb/Fcer1g/Pik3r6/Cdk6/Zmiz1/Chd7/Itpkb/Pnp/Adam17/Ap3b1/Stat5b/Stat3/Atp7a/Rhoa	27	Microglia 1	up
Microglia 1 - up	GO:0050878	regulation of body fluid levels	30/724	292/18133	2.2324e-06	5.57012e-05	4.00995e-05	Mertk/Lyn/Entpd1/Fermt3/Pik3cd/Prkcd/P2ry12/Syk/Pik3cg/Tec/Pros1/Fcer1g/Ubash3b/Ptprj/Ptpn6/Cyba/Wnk1/Nfe2l2/Plek/Cd9/Evl/Pdgfb/Gnai2/Ap3b1/Zfp385a/Stat5b/Serpine2/Apoe/Hps4/Pik3cb	30	Microglia 1	up
Microglia 1 - up	GO:0090322	regulation of superoxide metabolic process	9/724	31/18133	2.24353e-06	5.57012e-05	4.00995e-05	Itgam/Prkcd/Tgfb1/Syk/Itgb2/Cyba/Pon3/Nfe2l2/Gnai2	9	Microglia 1	up
Microglia 1 - up	GO:0030032	lamellipodium assembly	13/724	68/18133	2.42735e-06	5.99605e-05	4.31658e-05	Srgap2/Vav2/P2ry12/Wasf2/Ssh2/Cyfip1/Dnm2/Arhgef6/Capzb/Pxn/Atp7a/Fscn1/Itgb1	13	Microglia 1	up
Microglia 1 - up	GO:0002706	regulation of lymphocyte mediated immunity	20/724	151/18133	2.4995e-06	6.14324e-05	4.42254e-05	Tgfb1/Btk/Ptprc/Vsir/Vav1/Havcr2/Fam49b/Lgals9/Fcer1g/Pik3r6/Ptpn6/P2rx7/Fcgr1/Lag3/Fcgr3/Raet1e/H2-K1/Pnp/H2-D1/Stat5b	20	Microglia 1	up
Microglia 1 - up	GO:0030336	negative regulation of cell migration	27/724	249/18133	2.57651e-06	6.30086e-05	4.53602e-05	Srgap2/Cx3cr1/Arap3/Tgfb1/Ldlrad4/Ccr5/Mef2c/Lrch1/Cd300a/Ptprj/Eng/Nav3/Ptprm/Nfe2l2/Lrp1/Evl/Mitf/Pten/Pdgfb/Nf1/Apoe/Stat3/Ppard/Rhoa/Calr/Arhgap4/Foxo3	27	Microglia 1	up
Microglia 1 - up	GO:0071902	positive regulation of protein serine/threonine kinase activity	28/724	264/18133	2.60878e-06	6.34802e-05	4.56997e-05	Csf1r/Tgfbr1/Ccnd3/Fgd2/Prkcd/Tgfb1/Ptprc/Syk/Pik3cg/Pik3r5/Tnfrsf11a/Pik3r6/P2rx7/Cd81/Camk1/Rptor/Akap13/Zeb2/Ptpn1/Csk/Pdgfb/Map3k5/Taok3/Erp29/Map3k1/Map2k1/Pxn/Rhoa	28	Microglia 1	up
Microglia 1 - up	GO:0051271	negative regulation of cellular component movement	30/724	296/18133	2.95002e-06	7.14285e-05	5.14217e-05	Srgap2/Cx3cr1/Arap3/Tgfb1/Ldlrad4/Ccr5/Mef2c/Lrch1/Cd300a/Ptprj/Bin1/Eng/Nav3/Ptprm/Nfe2l2/Cd9/Lrp1/Evl/Mitf/Pten/Pdgfb/Nf1/Apoe/Stat3/Ppard/Sema4d/Rhoa/Calr/Arhgap4/Foxo3	30	Microglia 1	up
Microglia 1 - up	GO:1904375	regulation of protein localization to cell periphery	18/724	127/18133	2.97197e-06	7.16055e-05	5.15491e-05	Epb41l2/Trem2/Tgfb1/Numb/Picalm/Camk2d/Cltc/Pid1/Actb/Pik3r1/Lrp1/Csk/Rap1a/Rhoq/Adam10/Map2k1/Epb41/Itgb1	18	Microglia 1	up
Microglia 1 - up	GO:0048015	phosphatidylinositol-mediated signaling	19/724	140/18133	3.07587e-06	7.37455e-05	5.30897e-05	Csf1r/Pik3cd/Pik3ap1/Pik3cg/Pik3r5/Gab2/Ncf1/Pik3r6/Ptpn6/Hcls1/Ptafr/Pik3r1/Pdgfb/Nf1/Cbl/Serpine2/Ppard/Sema4d/Pik3cb	19	Microglia 1	up
Microglia 1 - up	GO:0043405	regulation of MAP kinase activity	29/724	282/18133	3.22438e-06	7.69291e-05	5.53816e-05	Tgfbr1/Lyn/Fgd2/Prkcd/Tgfb1/Ptprc/Syk/Pik3cg/Pik3r5/Tnfrsf11a/Cd300a/Pik3r6/Ptprj/Ptpn6/P2rx7/Cd81/Akap13/Zeb2/Ptpn1/Csk/Pdgfb/Map3k5/Taok3/Erp29/Nf1/Map3k1/Apoe/Map2k1/Pxn	29	Microglia 1	up
Microglia 1 - up	GO:0002695	negative regulation of leukocyte activation	21/724	167/18133	3.28714e-06	7.80457e-05	5.61855e-05	Inpp5d/Mertk/Lyn/Runx1/Pag1/Cd37/Tgfb1/Btk/Cd86/Vsir/Cd84/Havcr2/Bank1/Samsn1/Lgals9/Cd300a/Ptpn6/Lag3/Pkn1/Peli1/Tnfrsf21	21	Microglia 1	up
Microglia 1 - up	GO:0070527	platelet aggregation	10/724	41/18133	3.52638e-06	8.33213e-05	5.99834e-05	Lyn/Fermt3/Prkcd/P2ry12/Syk/Ubash3b/Ptpn6/Plek/Cd9/Serpine2	10	Microglia 1	up
Microglia 1 - up	GO:0045648	positive regulation of erythrocyte differentiation	8/724	25/18133	3.67296e-06	8.63676e-05	6.21764e-05	Inpp5d/Nckap1l/Tal1/Ets1/Mapk14/Stat5b/Stat3/Foxo3	8	Microglia 1	up
Microglia 1 - up	GO:0031345	negative regulation of cell projection organization	23/724	196/18133	3.75726e-06	8.7927e-05	6.3299e-05	Prkcd/Ccr5/Ctsz/Dleu2/Mylip/Asap1/H2-K1/Dnm2/Ulk2/Map4k4/Lrp1/Rtn4rl1/Evl/Pten/H2-D1/Adam17/Apoe/Capzb/Sema4d/Rhoa/Fgf13/Arhgap4/Itgb1	23	Microglia 1	up
Microglia 1 - up	GO:0060402	calcium ion transport into cytosol	19/724	142/18133	3.8086e-06	8.87041e-05	6.38585e-05	Lyn/Plcg2/P2ry6/Tgfb1/Ptprc/Capn3/Ccr5/Ubash3b/Itpr2/Ptpn6/P2rx7/Slc8a1/Camk2d/Cyba/Itgav/Chd7/Asph/P2rx4/Tmbim6	19	Microglia 1	up
Microglia 1 - up	GO:0002819	regulation of adaptive immune response	21/724	169/18133	3.98009e-06	9.21654e-05	6.63503e-05	Il6ra/Tgfb1/Btk/Ptprc/Vsir/Havcr2/Fam49b/Samsn1/Mef2c/Fcer1g/Adcy7/Slc11a1/Ptpn6/P2rx7/Fcgr1/Fcgr3/H2-K1/Pycard/Pnp/H2-D1/Pkn1	21	Microglia 1	up
Microglia 1 - up	GO:0098751	bone cell development	9/724	33/18133	3.9949e-06	9.21654e-05	6.63503e-05	Fli1/Lrrk1/Wasf2/Pip4k2a/Ptpn6/Tyrobp/Tal1/Notch2/Zfp385a	9	Microglia 1	up
Microglia 1 - up	GO:0061515	myeloid cell development	13/724	71/18133	4.02678e-06	9.24648e-05	6.65658e-05	Fli1/Itgam/Lrrk1/Nrros/Wasf2/Pip4k2a/Ptpn6/Tyrobp/Tal1/Ptbp3/Notch2/Zfp385a/Arid4a	13	Microglia 1	up
Microglia 1 - up	GO:0001501	skeletal system development	39/724	446/18133	4.06162e-06	9.28288e-05	6.68279e-05	Tgfbr1/Runx1/Hexb/Fli1/Sparc/Tgfbr2/Maf/Tmem119/Lrrk1/Tgfb1/Ptprc/Col27a1/Mef2c/Wasf2/Pip4k2a/Lrp5/Foxn3/Ptpn6/P2rx7/Tyrobp/Tal1/Ski/Akap13/Dhrs3/Hexa/Mapk14/Chd7/Chsy1/Gnaq/Smad3/Nipbl/Notch2/Rassf2/Zfp385a/Prpsap2/Asxl1/Atp7a/Sema4d/Rhoa	39	Microglia 1	up
Microglia 1 - up	GO:0050854	regulation of antigen receptor-mediated signaling pathway	11/724	51/18133	4.21467e-06	9.58084e-05	6.89729e-05	Lyn/Nfam1/Ptprc/Cd300a/Plcl2/Ptprj/Ptpn6/Lpxn/Elf1/Prkch/Usp12	11	Microglia 1	up
Microglia 1 - up	GO:0010594	regulation of endothelial cell migration	19/724	143/18133	4.23116e-06	9.58084e-05	6.89729e-05	Lgmn/Sparc/Tgfb1/Mef2c/Anxa3/Ets1/Ptprm/Nfe2l2/Map3k3/Rock2/Pdgfb/Adam17/Prcp/Nf1/Apoe/P2rx4/Rhoa/Calr/Hdac9	19	Microglia 1	up
Microglia 1 - up	GO:0001933	negative regulation of protein phosphorylation	35/724	381/18133	4.29392e-06	9.67814e-05	6.96734e-05	Lyn/Sirpa/Pmepa1/Prkcd/Lrrk1/Tgfb1/Ptprc/Ldlrad4/Samsn1/Lrp5/Cd300a/Ubash3b/Ptprj/Ptpn6/P2rx7/Eng/Pycard/Parp14/Pid1/Rapgef1/Fam129a/Actb/Gnaq/Pten/Ptpn1/Csk/Pkn1/Taok3/Rassf2/Pkig/Nf1/Cbl/Apoe/Smyd3/Sema4d	35	Microglia 1	up
Microglia 1 - up	GO:0010770	positive regulation of cell morphogenesis involved in differentiation	21/724	170/18133	4.37407e-06	9.81357e-05	7.06483e-05	Rreb1/Numb/Prex1/Picalm/Cyfip1/Cass4/Lims1/Cux1/Dnm2/Cask/Zeb2/Disc1/Actr2/Skil/Plxnb2/Eef2k/Apoe/Map2k1/Sh3glb1/Sema4d/Calr	21	Microglia 1	up
Microglia 1 - up	GO:0002762	negative regulation of myeloid leukocyte differentiation	10/724	42/18133	4.46407e-06	9.89612e-05	7.12426e-05	Inpp5d/Lyn/Runx1/C1qc/Mafb/Ubash3b/Inpp4b/Cdk6/Pik3r1/Nf1	10	Microglia 1	up
Microglia 1 - up	GO:1902905	positive regulation of supramolecular fiber organization	22/724	184/18133	4.47156e-06	9.89612e-05	7.12426e-05	Tgfbr1/Nckap1l/Rhobtb1/Fes/Cyfip1/Bin1/Pycard/Nav3/Plek/Evl/Swap70/Rock2/Actr2/Smad3/Arpc1b/Wipf1/Grb2/Map3k1/Arpc4/Pxn/Rhoa/Mtss1	22	Microglia 1	up
Microglia 1 - up	GO:1904018	positive regulation of vasculature development	22/724	184/18133	4.47156e-06	9.89612e-05	7.12426e-05	Cx3cr1/Runx1/Tgfbr2/Hk2/Ctsh/Cflar/Anxa3/Pik3r6/Itgb2/Ets1/Cysltr1/Mtdh/Eng/Nfe2l2/Map3k3/Pdgfb/Rap1a/Stat3/Pxn/Jak1/Hdac9/Itgb1	22	Microglia 1	up
Microglia 1 - up	GO:0051250	negative regulation of lymphocyte activation	19/724	144/18133	4.69563e-06	0.000103452	7.44755e-05	Inpp5d/Mertk/Lyn/Runx1/Pag1/Tgfb1/Btk/Cd86/Vsir/Havcr2/Bank1/Samsn1/Lgals9/Cd300a/Ptpn6/Lag3/Pkn1/Peli1/Tnfrsf21	19	Microglia 1	up
Microglia 1 - up	GO:0046486	glycerolipid metabolic process	30/724	303/18133	4.73568e-06	0.000103866	7.4774e-05	Inpp5d/Csf1r/Serinc3/Lpcat2/Pik3cd/Plcg2/Pik3cg/Pip4k2a/Pld1/Inpp4b/Pla2g4a/Apobec1/Abhd12/Pla2g15/Pitpnc1/Daglb/Dgkd/Plek/Il6st/Pik3r1/Ttc7/Tcf7l2/Pten/Pdgfb/Tbl1xr1/Smg1/Apoe/Mtmr3/Sh3glb1/Pik3cb	30	Microglia 1	up
Microglia 1 - up	GO:0032271	regulation of protein polymerization	23/724	199/18133	4.86217e-06	0.000106165	7.64283e-05	Nckap1l/Prkcd/Fchsd2/Prex1/Rhobtb1/Fes/Cyfip1/Hcls1/Bin1/Tmsb4x/Pycard/Nav3/Evl/Actr2/Capza2/Arpc1b/Wipf1/Grb2/Map3k1/Capzb/Arpc4/Ppp1r9a/Rhoa	23	Microglia 1	up
Microglia 1 - up	GO:0051258	protein polymerization	27/724	258/18133	5.04725e-06	0.000109716	7.89851e-05	Nckap1l/Prkcd/Fchsd2/Prex1/Rhobtb1/Fes/Cyfip1/Hcls1/Diaph2/Bin1/Tmsb4x/Pycard/Nav3/Tubgcp5/Evl/Actr2/Capza2/Arpc1b/Wipf1/Grb2/Map3k1/Capzb/Arpc4/Ppp1r9a/Rhoa/Mtss1/Fgf13	27	Microglia 1	up
Microglia 1 - up	GO:0048002	antigen processing and presentation of peptide antigen	11/724	52/18133	5.15449e-06	0.000111551	8.03064e-05	Ctss/Unc93b1/Trem2/Fcer1g/Slc11a1/Fcgr1/Fcgr3/H2-K1/Pycard/H2-D1/Calr	11	Microglia 1	up
Microglia 1 - up	GO:0016311	dephosphorylation	33/724	352/18133	5.22941e-06	0.000112445	8.09498e-05	Inpp5d/Nckap1l/Prkcd/Tgfb1/Ptprc/Mef2c/Cttnbp2nl/Cd300a/Ubash3b/Ptprj/Inpp4b/Ptpn6/Ssh2/Ppm1h/Wnk1/Ptprm/Plek/Mgat5/Ptpn18/Nuak1/Swap70/Rock2/Pten/Sppl3/Smad3/Ptpn1/Ptp4a2/Gnai2/Hsp90b1/Fkbp15/Mtmr3/Ptpra/Sema4d	33	Microglia 1	up
Microglia 1 - up	GO:0002888	positive regulation of myeloid leukocyte mediated immunity	9/724	34/18133	5.24177e-06	0.000112445	8.09498e-05	Itgam/Btk/Syk/Gab2/Fcer1g/Itgb2/Fcgr1/Ptafr/Fcgr3	9	Microglia 1	up
Microglia 1 - up	GO:0061351	neural precursor cell proliferation	21/724	172/18133	5.26996e-06	0.000112556	8.10298e-05	Lyn/Cx3cr1/Tgfb1/Numb/Ccr5/Ctsz/Grn/Sall1/Tacc1/Lims1/Daglb/Rapgef1/Zeb2/Disc1/Gnai2/Plxnb2/Nf1/Kdm2b/Rhoa/Fgf13/Foxo3	21	Microglia 1	up
Microglia 1 - up	GO:0042063	gliogenesis	29/724	290/18133	5.5998e-06	0.000119081	8.5727e-05	Srgap2/Lyn/Hexb/Itgam/P2ry12/Tgfb1/Nrros/Ptprj/Tal1/Ski/Cdk6/Bin1/Qk/Il6st/Disc1/Tcf7l2/Lrp1/Prkch/Pten/Pdgfb/Nf1/Etv5/Serpine2/Stat3/P2rx4/Map2k1/Ptpra/Rhoa/Tnfrsf21	29	Microglia 1	up
Microglia 1 - up	GO:0046635	positive regulation of alpha-beta T cell activation	12/724	63/18133	6.1519e-06	0.000130255	9.37713e-05	Runx1/Ikzf1/Tgfbr2/Il6ra/Nckap1l/Ptprc/Syk/Rasal3/Itpkb/Pnp/Ap3b1/Rhoa	12	Microglia 1	up
Microglia 1 - up	GO:0046777	protein autophosphorylation	25/724	231/18133	6.22156e-06	0.000130777	9.41471e-05	Csf1r/Tgfbr1/Lyn/Prkcd/Btk/Ptprc/Syk/Hck/Tec/Fes/Vrk2/Camk2d/Wnk1/Eng/Stk10/Ulk2/Mapk14/Map3k3/Csk/Pdgfb/Taok3/Smg1/Rassf2/Eef2k/Pak2	25	Microglia 1	up
Microglia 1 - up	GO:0046850	regulation of bone remodeling	11/724	53/18133	6.2722e-06	0.000130777	9.41471e-05	Inpp5d/Csf1r/Syk/Tnfrsf11a/Lrp5/Ubash3b/Inpp4b/P2rx7/Itgav/Csk/Nf1	11	Microglia 1	up
Microglia 1 - up	GO:0097530	granulocyte migration	17/724	121/18133	6.28351e-06	0.000130777	9.41471e-05	Sirpa/Itgam/Csf3r/Nckap1l/Vav1/Syk/Itga9/Prex1/Cd300a/Cmklr1/Fcer1g/Itgb2/Ptprj/Fcgr3/Camk1d/Mapk14/Il17ra	17	Microglia 1	up
Microglia 1 - up	GO:0097553	calcium ion transmembrane import into cytosol	17/724	121/18133	6.28351e-06	0.000130777	9.41471e-05	Lyn/Plcg2/P2ry6/Tgfb1/Ptprc/Capn3/Ccr5/Ubash3b/Itpr2/Ptpn6/P2rx7/Slc8a1/Camk2d/Cyba/Itgav/Chd7/Asph	17	Microglia 1	up
Microglia 1 - up	GO:0071375	cellular response to peptide hormone stimulus	24/724	217/18133	6.54822e-06	0.000134994	9.71828e-05	Pde3b/Ccnd3/Prkcd/Soga1/Cyfip1/Sh2b2/Pid1/Pik3r1/Rab8b/Nfkb1/Rock2/Pten/Ptpn1/Csk/Gnai2/Grb2/Rhoq/Stat5b/Stat3/Pxn/Ptpra/Tbc1d4/Foxo3/Hdac9	24	Microglia 1	up
Microglia 1 - up	GO:0097191	extrinsic apoptotic signaling pathway	24/724	217/18133	6.54822e-06	0.000134994	9.71828e-05	Tgfbr1/Cx3cr1/Tgfb1/Ptprc/Tnfrsf1b/Cflar/Casp8/Itga6/Itm2b/P2rx7/Mknk1/Pycard/Itgav/Pik3r1/Rffl/Rock2/Pten/Smad3/Skil/Pak2/Nf1/Pdia3/Sgk3/Foxo3	24	Microglia 1	up
Microglia 1 - up	GO:0031589	cell-substrate adhesion	30/724	308/18133	6.56892e-06	0.000134994	9.71828e-05	Rreb1/Srgap2/Mertk/Itgb5/Sirpa/Fermt3/Prex1/Itgb2/Itga6/Ptprj/Cass4/Lims1/Cdk6/Dnm2/Macf1/Cask/Itgav/Disc1/Map4k4/Pik3r1/Pten/Smad3/Nf1/Pxn/Ppard/Rab1a/Rhoa/Calr/Pik3cb/Itgb1	30	Microglia 1	up
Microglia 1 - up	GO:2000379	positive regulation of reactive oxygen species metabolic process	15/724	97/18133	6.654e-06	0.00013617	9.80296e-05	Itgam/Tgfbr2/Prkcd/Tgfb1/Itgb2/Cyba/Dnm2/Nfe2l2/Pid1/Mapk14/Smad3/Pdgfb/Gnai2/Grb2/Foxo3	15	Microglia 1	up
Microglia 1 - up	GO:2000146	negative regulation of cell motility	27/724	262/18133	6.72505e-06	0.000137051	9.86636e-05	Srgap2/Cx3cr1/Arap3/Tgfb1/Ldlrad4/Ccr5/Mef2c/Lrch1/Cd300a/Ptprj/Eng/Nav3/Ptprm/Nfe2l2/Lrp1/Evl/Mitf/Pten/Pdgfb/Nf1/Apoe/Stat3/Ppard/Rhoa/Calr/Arhgap4/Foxo3	27	Microglia 1	up
Microglia 1 - up	GO:0051051	negative regulation of transport	41/724	490/18133	6.82935e-06	0.000138599	9.9778e-05	Pde3b/Sirpa/Entpd1/P2ry12/Tgfb1/Ptgs1/Cd84/Tnfrsf1b/Bank1/Cttnbp2nl/Lgals9/Picalm/Cd300a/Cyfip1/Sh2b2/Camk2d/Rptor/Wnk1/Bin1/Itgav/Pid1/Map4k4/Comt/Rap1b/Gnaq/Pacsin2/Pten/Csk/Gnai2/Rap1a/Pkig/Erp29/Rhoq/Ubac2/Nf1/Serpine2/Atp7a/Ppp1r9a/Tbc1d4/Tmbim6/Tnfrsf21	41	Microglia 1	up
Microglia 1 - up	GO:0050773	regulation of dendrite development	21/724	175/18133	6.92777e-06	0.000140015	0.000100798	Numb/Mef2c/Grn/Prex1/Cyfip1/Csmd3/Camk1/Cux1/Asap1/Camk1d/Cask/Disc1/Actr2/Pten/Eef2k/Adam10/Apoe/Sh3glb1/Ppp1r9a/Sema4d/Rhoa	21	Microglia 1	up
Microglia 1 - up	GO:0006470	protein dephosphorylation	25/724	233/18133	7.24504e-06	0.000145825	0.00010498	Nckap1l/Prkcd/Tgfb1/Ptprc/Cttnbp2nl/Cd300a/Ubash3b/Ptprj/Ptpn6/Ssh2/Ppm1h/Ptprm/Mgat5/Ptpn18/Nuak1/Swap70/Rock2/Pten/Sppl3/Ptpn1/Ptp4a2/Gnai2/Hsp90b1/Mtmr3/Ptpra	25	Microglia 1	up
Microglia 1 - up	GO:0002532	production of molecular mediator involved in inflammatory response	12/724	64/18133	7.2998e-06	0.000146325	0.00010534	Lyn/Sirpa/Btk/Syk/Cd300a/Fcer1g/Adcy7/Pycard/Mapk14/Il17ra/Adam17/Abcd2	12	Microglia 1	up
Microglia 1 - up	GO:0010634	positive regulation of epithelial cell migration	18/724	136/18133	7.95506e-06	0.000158809	0.000114327	Rreb1/Lgmn/Sparc/Tgfbr2/Tgfb1/Ctsh/Anxa3/Gab2/Ets1/Nfe2l2/Map4k4/Map3k3/Rock2/Pdgfb/Adam17/P2rx4/Calr/Hdac9	18	Microglia 1	up
Microglia 1 - up	GO:0034103	regulation of tissue remodeling	13/724	76/18133	8.8086e-06	0.000175134	0.000126079	Inpp5d/Csf1r/Syk/Tnfrsf11a/Lrp5/Ubash3b/Inpp4b/P2rx7/B4galt1/Itgav/Rock2/Csk/Nf1	13	Microglia 1	up
Microglia 1 - up	GO:0018105	peptidyl-serine phosphorylation	27/724	266/18133	8.89843e-06	0.000176203	0.00012685	Tgfbr1/Tgfbr2/Prkcd/Tgfb1/Syk/Plcl2/Vrk2/Camk2d/Camk1/Hcls1/Rptor/Wnk1/Mknk1/Mapk14/Prkch/Rock2/Pdgfb/Morc3/Sh2d3c/Pkn1/Nsd1/Smg1/Rassf2/Pak2/Smyd3/Sgk3/Fnip1	27	Microglia 1	up
Microglia 1 - up	GO:0051495	positive regulation of cytoskeleton organization	23/724	207/18133	9.4009e-06	0.000185402	0.000133472	Tgfbr1/Nckap1l/Hck/Rhobtb1/Fes/Cyfip1/Bin1/Pycard/Nav3/Plek/Evl/Swap70/Rock2/Actr2/Smad3/Arpc1b/Wipf1/Grb2/Map3k1/Arpc4/Pxn/Rhoa/Mtss1	23	Microglia 1	up
Microglia 1 - up	GO:0045088	regulation of innate immune response	25/724	237/18133	9.76505e-06	0.000191811	0.000138085	Lyn/Unc93b1/Myo1f/Pik3ap1/Cd86/Vav1/Havcr2/Tlr7/Lgals9/Cd300a/Irak2/Pik3r6/Cd14/Lag3/Cyba/Aim2/Raet1e/Pycard/Parp14/Zc3hav1/Stat5b/Samhd1/Pum2/Trim30a/Peli1	25	Microglia 1	up
Microglia 1 - up	GO:0030888	regulation of B cell proliferation	12/724	66/18133	1.01709e-05	0.000198984	0.000143249	Inpp5d/Lyn/Nckap1l/Btk/Ptprc/Mef2c/Cd300a/Cd81/Nfatc2/Pkn1/Peli1/Tnfrsf21	12	Microglia 1	up
Microglia 1 - up	GO:1901653	cellular response to peptide	26/724	253/18133	1.04244e-05	0.000203131	0.000146235	Pde3b/Lgmn/Ccnd3/Prkcd/Soga1/Cyfip1/Sh2b2/Pid1/Pik3r1/Lrp1/Rab8b/Nfkb1/Rock2/Pten/Ptpn1/Csk/Gnai2/Grb2/Rhoq/Stat5b/Stat3/Pxn/Ptpra/Tbc1d4/Foxo3/Hdac9	26	Microglia 1	up
Microglia 1 - up	GO:0043550	regulation of lipid kinase activity	10/724	46/18133	1.07034e-05	0.000207739	0.000149553	Lyn/Vav2/Tgfb1/Pik3r5/Pik3r6/Cd81/Pik3r1/Pdgfb/Cdc42/Sh3glb1	10	Microglia 1	up
Microglia 1 - up	GO:0006650	glycerophospholipid metabolic process	23/724	209/18133	1.1018e-05	0.000213	0.000153339	Inpp5d/Csf1r/Serinc3/Lpcat2/Pik3cd/Plcg2/Pik3cg/Pip4k2a/Pld1/Inpp4b/Pla2g4a/Abhd12/Pla2g15/Pitpnc1/Plek/Pik3r1/Ttc7/Pten/Pdgfb/Smg1/Mtmr3/Sh3glb1/Pik3cb	23	Microglia 1	up
Microglia 1 - up	GO:0033628	regulation of cell adhesion mediated by integrin	9/724	37/18133	1.11658e-05	0.000213796	0.000153912	Lyn/Fermt3/Nckap1l/P2ry12/Syk/Ptpn6/Lpxn/Wnk1/Swap70	9	Microglia 1	up
Microglia 1 - up	GO:0043551	regulation of phosphatidylinositol 3-kinase activity	9/724	37/18133	1.11658e-05	0.000213796	0.000153912	Lyn/Vav2/Tgfb1/Pik3r5/Pik3r6/Pik3r1/Pdgfb/Cdc42/Sh3glb1	9	Microglia 1	up
Microglia 1 - up	GO:0071800	podosome assembly	7/724	21/18133	1.11903e-05	0.000213796	0.000153912	Bin2/Hck/Lcp1/Msn/Asap1/Fscn1/Rhoa	7	Microglia 1	up
Microglia 1 - up	GO:0060401	cytosolic calcium ion transport	19/724	153/18133	1.14598e-05	0.000217372	0.000156487	Lyn/Plcg2/P2ry6/Tgfb1/Ptprc/Capn3/Ccr5/Ubash3b/Itpr2/Ptpn6/P2rx7/Slc8a1/Camk2d/Cyba/Itgav/Chd7/Asph/P2rx4/Tmbim6	19	Microglia 1	up
Microglia 1 - up	GO:0071560	cellular response to transforming growth factor beta stimulus	22/724	195/18133	1.14664e-05	0.000217372	0.000156487	Tgfbr1/Itgb5/Runx1/Pmepa1/Tgfbr2/Hpgd/Tgfb1/Ldlrad4/Nrros/Cflar/Mef2c/Ski/Eng/Dnm2/Smad3/Adam17/Skil/Map3k1/Smurf2/Pxn/Hspa5/Snx6	22	Microglia 1	up
Microglia 1 - up	GO:1903725	regulation of phospholipid metabolic process	12/724	67/18133	1.19456e-05	0.000225583	0.000162398	Lyn/Vav2/Prkcd/Tgfb1/Pik3r5/Pik3r6/Cd81/Pik3r1/Pdgfb/Cdc42/Mtmr3/Sh3glb1	12	Microglia 1	up
Microglia 1 - up	GO:0046683	response to organophosphorus	14/724	90/18133	1.25269e-05	0.00023565	0.000169646	Plcg2/P2ry6/P2ry12/Pik3cg/Itpr2/P2rx7/Slc8a1/Rapgef1/Pik3r1/Rap1b/Rap1a/Asph/Hsp90b1/P2rx4	14	Microglia 1	up
Microglia 1 - up	GO:0031663	lipopolysaccharide-mediated signaling pathway	10/724	47/18133	1.31143e-05	0.000245756	0.000176921	Lyn/Ly86/Trem2/Cd180/Tgfb1/Cd84/Irak2/Cd14/Mtdh/Mapk14	10	Microglia 1	up
Microglia 1 - up	GO:0032680	regulation of tumor necrosis factor production	18/724	141/18133	1.32118e-05	0.000246637	0.000177555	Cx3cr1/Sirpa/Ptprc/Vsir/Cd84/Havcr2/Ccr5/Lgals9/Fcer1g/Ptprj/Ptpn6/Cd14/Cyba/Ptafr/Fcgr3/Pycard/Pik3r1/Trim30a	18	Microglia 1	up
Microglia 1 - up	GO:0001910	regulation of leukocyte mediated cytotoxicity	13/724	79/18133	1.36356e-05	0.00025358	0.000182554	Ptprc/Vav1/Havcr2/Fam49b/Lgals9/Pik3r6/P2rx7/Lag3/Raet1e/H2-K1/Pnp/H2-D1/Stat5b	13	Microglia 1	up
Microglia 1 - up	GO:0043406	positive regulation of MAP kinase activity	23/724	212/18133	1.39187e-05	0.000257865	0.000185638	Tgfbr1/Fgd2/Prkcd/Tgfb1/Ptprc/Syk/Pik3cg/Pik3r5/Tnfrsf11a/Pik3r6/P2rx7/Cd81/Akap13/Zeb2/Ptpn1/Csk/Pdgfb/Map3k5/Taok3/Erp29/Map3k1/Map2k1/Pxn	23	Microglia 1	up
Microglia 1 - up	GO:0043473	pigmentation	14/724	91/18133	1.42693e-05	0.000263362	0.000189596	Lrmda/Sparc/Mef2c/Mlph/Zeb2/Mitf/Hps3/Gnaq/Ap3b1/Nf1/Hps4/Map2k1/Atp7a/Rab1a	14	Microglia 1	up
Microglia 1 - up	GO:0045579	positive regulation of B cell differentiation	6/724	15/18133	1.45791e-05	0.00026787	0.000192841	Inpp5d/Ikzf1/Nckap1l/Syk/Pnp/Stat5b	6	Microglia 1	up
Microglia 1 - up	GO:0050727	regulation of inflammatory response	28/724	289/18133	1.4623e-05	0.00026787	0.000192841	Lyn/Cx3cr1/Sirpa/Ctss/Cfh/Pik3ap1/Btk/Tnfrsf1b/Pik3cg/Tnfrsf11a/Ccr5/Lgals9/Fcer1g/Adcy7/Pla2g4a/Fcgr1/Ets1/Fcgr3/Pycard/Mapk14/Il17ra/Nfkb1/Smad3/Abcd2/Stat5b/Apoe/Ppard/Sbno2	28	Microglia 1	up
Microglia 1 - up	GO:0031032	actomyosin structure organization	21/724	184/18133	1.51108e-05	0.000275772	0.00019853	Epb41l2/Tgfbr1/Itgb5/F11r/Capn3/Mef2a/Cflar/Mef2c/Wasf2/Akap13/Pik3r1/Asap3/Myh9/Evl/Rock2/Smad3/Pxn/Ppp1r9a/Epb41/Rhoa/Itgb1	21	Microglia 1	up
Microglia 1 - up	GO:0051017	actin filament bundle assembly	19/724	156/18133	1.51692e-05	0.000275809	0.000198556	Tgfbr1/Itgb5/Wasf2/Lcp1/Marcks/Plek/Pik3r1/Asap3/Evl/Swap70/Rock2/Smad3/Myo1b/Hsp90b1/Pxn/Ppp1r9a/Fscn1/Rhoa/Mtss1	19	Microglia 1	up
Microglia 1 - up	GO:0045862	positive regulation of proteolysis	29/724	306/18133	1.57215e-05	0.000284791	0.000205023	Lgmn/Lyn/Ctsh/Vsir/Tnfrsf1b/Capn3/Picalm/Casp8/Ctsc/Nlrp1b/Ecscr/Aim2/Pycard/Rnf180/Cradd/Disc1/Edem1/Mapk14/Myh9/Rock2/Pten/Smad3/Map3k5/Pias1/Plgrkt/Asph/Apoe/Stat3/Rhoa	29	Microglia 1	up
Microglia 1 - up	GO:0071621	granulocyte chemotaxis	15/724	104/18133	1.58382e-05	0.000284985	0.000205162	Itgam/Csf3r/Nckap1l/Vav1/Syk/Itga9/Prex1/Cmklr1/Fcer1g/Itgb2/Ptprj/Fcgr3/Camk1d/Mapk14/Il17ra	15	Microglia 1	up
Microglia 1 - up	GO:1903077	negative regulation of protein localization to plasma membrane	7/724	22/18133	1.58487e-05	0.000284985	0.000205162	Tgfb1/Numb/Picalm/Cltc/Pid1/Csk/Rhoq	7	Microglia 1	up
Microglia 1 - up	GO:0032640	tumor necrosis factor production	18/724	143/18133	1.60665e-05	0.000286793	0.000206464	Cx3cr1/Sirpa/Ptprc/Vsir/Cd84/Havcr2/Ccr5/Lgals9/Fcer1g/Ptprj/Ptpn6/Cd14/Cyba/Ptafr/Fcgr3/Pycard/Pik3r1/Trim30a	18	Microglia 1	up
Microglia 1 - up	GO:1903555	regulation of tumor necrosis factor superfamily cytokine production	18/724	143/18133	1.60665e-05	0.000286793	0.000206464	Cx3cr1/Sirpa/Ptprc/Vsir/Cd84/Havcr2/Ccr5/Lgals9/Fcer1g/Ptprj/Ptpn6/Cd14/Cyba/Ptafr/Fcgr3/Pycard/Pik3r1/Trim30a	18	Microglia 1	up
Microglia 1 - up	GO:0031341	regulation of cell killing	14/724	92/18133	1.6222e-05	0.000288516	0.000207704	Ptprc/Vav1/Havcr2/Ccr5/Fam49b/Lgals9/Pik3r6/P2rx7/Lag3/Raet1e/H2-K1/Pnp/H2-D1/Stat5b	14	Microglia 1	up
Microglia 1 - up	GO:0014065	phosphatidylinositol 3-kinase signaling	16/724	117/18133	1.65651e-05	0.000293101	0.000211005	Pik3cd/Pik3ap1/Pik3cg/Pik3r5/Ncf1/Pik3r6/Ptpn6/Hcls1/Pik3r1/Pdgfb/Nf1/Cbl/Serpine2/Ppard/Sema4d/Pik3cb	16	Microglia 1	up
Microglia 1 - up	GO:0001773	myeloid dendritic cell activation	8/724	30/18133	1.66479e-05	0.000293101	0.000211005	Dock2/Tgfbr2/Spi1/Cd37/Tgfb1/Havcr2/Pycard/Notch2	8	Microglia 1	up
Microglia 1 - up	GO:0010769	regulation of cell morphogenesis involved in differentiation	30/724	323/18133	1.66596e-05	0.000293101	0.000211005	Rreb1/Numb/Ccr5/Prex1/Picalm/Ssh2/Cyfip1/Zswim6/Cass4/Lims1/Cux1/Dnm2/Cask/Ulk2/Zeb2/Disc1/Actr2/Pten/Skil/Plxnb2/Eef2k/Adam10/Apoe/Map2k1/Sh3glb1/Ppp1r9a/Sema4d/Calr/Fgf13/Arhgap4	30	Microglia 1	up
Microglia 1 - up	GO:0003013	circulatory system process	37/724	441/18133	1.80068e-05	0.000315668	0.000227251	Fli1/Tbxas1/F11r/Tgfb1/Ptgs1/Slc2a5/Nav2/Mef2a/Ncf2/Lrp5/Dock4/Ptprj/Rap1gds1/Slc8a1/Cysltr1/Camk2d/Cyba/Ptafr/Akap13/Wnk1/Bin1/Eng/Ptprm/Pik3r1/Chd7/Smad3/Pdgfb/Gnai2/Cdc42/Prcp/Adamts16/Apoe/P2rx4/Map2k1/Ppard/Rhoa/Snta1	37	Microglia 1	up
Microglia 1 - up	GO:0007179	transforming growth factor beta receptor signaling pathway	19/724	159/18133	1.99211e-05	0.000346741	0.000249621	Tgfbr1/Itgb5/Pmepa1/Tgfbr2/Hpgd/Tgfb1/Ldlrad4/Nrros/Ski/Eng/Dnm2/Smad3/Adam17/Skil/Map3k1/Smurf2/Pxn/Hspa5/Snx6	19	Microglia 1	up
Microglia 1 - up	GO:0061572	actin filament bundle organization	19/724	159/18133	1.99211e-05	0.000346741	0.000249621	Tgfbr1/Itgb5/Wasf2/Lcp1/Marcks/Plek/Pik3r1/Asap3/Evl/Swap70/Rock2/Smad3/Myo1b/Hsp90b1/Pxn/Ppp1r9a/Fscn1/Rhoa/Mtss1	19	Microglia 1	up
Microglia 1 - up	GO:0030218	erythrocyte differentiation	16/724	119/18133	2.05597e-05	0.000355576	0.000255981	Inpp5d/Lyn/Ikzf1/Spi1/Nckap1l/Mafb/Tal1/Ets1/Hcls1/Cdk6/Mapk14/Ptbp3/Stat5b/Stat3/Arid4a/Foxo3	16	Microglia 1	up
Microglia 1 - up	GO:0032945	negative regulation of mononuclear cell proliferation	13/724	82/18133	2.06468e-05	0.000355576	0.000255981	Inpp5d/Lyn/Tgfb1/Btk/Cd86/Vsir/Havcr2/Lgals9/Cd300a/Ptpn6/Pkn1/Peli1/Tnfrsf21	13	Microglia 1	up
Microglia 1 - up	GO:0050672	negative regulation of lymphocyte proliferation	13/724	82/18133	2.06468e-05	0.000355576	0.000255981	Inpp5d/Lyn/Tgfb1/Btk/Cd86/Vsir/Havcr2/Lgals9/Cd300a/Ptpn6/Pkn1/Peli1/Tnfrsf21	13	Microglia 1	up
Microglia 1 - up	GO:0071396	cellular response to lipid	36/724	427/18133	2.10158e-05	0.00036066	0.000259641	Lyn/Cx3cr1/Ly86/Sirpa/Trem2/P2ry6/Cd180/Tgfb1/Cd86/Cd84/Tnfrsf1b/Havcr2/Mef2c/Irak2/Msn/Abca1/Nrip1/Cd14/Akap13/Mtdh/Pycard/Pid1/Ncoa3/Mapk14/Nfkb1/Rock2/Arid1a/Cnot2/Smyd3/Abcb4/Gng2/Ppard/Pdia3/Sbno2/Rhoa/Calr	36	Microglia 1	up
Microglia 1 - up	GO:0071706	tumor necrosis factor superfamily cytokine production	18/724	146/18133	2.13864e-05	0.000365738	0.000263296	Cx3cr1/Sirpa/Ptprc/Vsir/Cd84/Havcr2/Ccr5/Lgals9/Fcer1g/Ptprj/Ptpn6/Cd14/Cyba/Ptafr/Fcgr3/Pycard/Pik3r1/Trim30a	18	Microglia 1	up
Microglia 1 - up	GO:0050869	negative regulation of B cell activation	8/724	31/18133	2.16581e-05	0.000369094	0.000265712	Inpp5d/Lyn/Btk/Bank1/Samsn1/Cd300a/Pkn1/Tnfrsf21	8	Microglia 1	up
Microglia 1 - up	GO:0035303	regulation of dephosphorylation	19/724	160/18133	2.17784e-05	0.000369854	0.00026626	Nckap1l/Prkcd/Tgfb1/Ptprc/Mef2c/Cd300a/Wnk1/Plek/Mgat5/Nuak1/Swap70/Rock2/Sppl3/Smad3/Gnai2/Hsp90b1/Fkbp15/Mtmr3/Sema4d	19	Microglia 1	up
Microglia 1 - up	GO:0071407	cellular response to organic cyclic compound	34/724	394/18133	2.20217e-05	0.000372692	0.000268302	P2ry6/P2ry12/Tgfb1/Pik3cg/Mef2c/P2ry13/Itpr2/Msn/P2rx7/Nrip1/Slc8a1/Akap13/Dnm2/Zc3hav1/Ncoa3/Rapgef1/Actb/Rap1b/Nfkb1/Rock2/Pdgfb/Rap1a/Arid1a/Pak2/Cnot2/Hsp90b1/Stat3/Smyd3/P2rx4/Abcb4/Gng2/Pdia3/Rhoa/Calr	34	Microglia 1	up
Microglia 1 - up	GO:0045765	regulation of angiogenesis	27/724	280/18133	2.25173e-05	0.000379766	0.000273395	Pde3b/Cx3cr1/Runx1/Sparc/Tgfbr2/Stab1/Hk2/Ctsh/Anxa3/Pik3r6/Itgb2/Ets1/Ecscr/Cysltr1/Mtdh/Eng/Ptprm/Nfe2l2/Map3k3/Rock2/Nf1/Stat3/Pxn/Rhoa/Jak1/Hdac9/Itgb1	27	Microglia 1	up
Microglia 1 - up	GO:0010522	regulation of calcium ion transport into cytosol	14/724	95/18133	2.3566e-05	0.000396087	0.000285145	Lyn/P2ry6/Tgfb1/Capn3/Ubash3b/Ptpn6/P2rx7/Slc8a1/Camk2d/Cyba/Chd7/Asph/P2rx4/Tmbim6	14	Microglia 1	up
Microglia 1 - up	GO:0009615	response to virus	24/724	235/18133	2.50403e-05	0.000419425	0.000301946	Serinc3/Unc93b1/Cd37/Ptprc/Cd86/Ifngr1/Tlr7/Lgals9/Apobec3/Rnf216/Apobec1/Ivns1abp/Irf5/Aim2/Ifngr2/Pycard/Zc3hav1/Ifnar2/Mapk14/Map3k14/Samhd1/Pum2/Irf2/Trim30a	24	Microglia 1	up
Microglia 1 - up	GO:0032760	positive regulation of tumor necrosis factor production	13/724	84/18133	2.69167e-05	0.000449315	0.000323464	Ptprc/Cd84/Havcr2/Ccr5/Lgals9/Fcer1g/Ptprj/Cd14/Cyba/Ptafr/Fcgr3/Pycard/Pik3r1	13	Microglia 1	up
Microglia 1 - up	GO:0035690	cellular response to drug	27/724	283/18133	2.72028e-05	0.000452547	0.00032579	Rgs10/Prkcd/P2ry12/Tgfb1/Hk3/Cflar/Mef2c/Adcy7/Itpr2/Slc8a1/Psap/Aim2/Dnm2/Nfe2l2/Actb/Rap1b/Nfkb1/Ly6e/Pten/Pdgfb/Gnai2/Map3k5/Rap1a/Hsp90b1/Smyd3/P2rx4/Foxo3	27	Microglia 1	up
Microglia 1 - up	GO:0070665	positive regulation of leukocyte proliferation	17/724	135/18133	2.72979e-05	0.000452591	0.000325822	Lyn/Tgfbr2/Il6ra/Nckap1l/Ptprc/Cd86/Syk/Havcr2/Mef2c/Rasal3/Cd81/Nfatc2/Pycard/Il6st/Pnp/Stat5b/Peli1	17	Microglia 1	up
Microglia 1 - up	GO:0022408	negative regulation of cell-cell adhesion	20/724	177/18133	2.77348e-05	0.00045828	0.000329918	Runx1/Pag1/Prkcd/Tgfb1/Cd86/Vsir/Havcr2/Lgals9/Cd300a/Ubash3b/Ptpn6/Lag3/Wnk1/Cd9/Pik3r1/Swap70/Serpine2/Map2k1/Peli1/Tnfrsf21	20	Microglia 1	up
Microglia 1 - up	GO:0033032	regulation of myeloid cell apoptotic process	8/724	32/18133	2.78737e-05	0.000459025	0.000330454	Pik3cd/Ccr5/Mef2c/Fcer1g/Pten/Itpkb/Adam17/Pik3cb	8	Microglia 1	up
Microglia 1 - up	GO:0043534	blood vessel endothelial cell migration	15/724	109/18133	2.80269e-05	0.000459999	0.000331155	Tgfb1/Mef2c/Ets1/Nfe2l2/Myh9/Map3k3/Pdgfb/Adam17/Prcp/Nf1/Apoe/P2rx4/Rhoa/Hdac9/Itgb1	15	Microglia 1	up
Microglia 1 - up	GO:0018209	peptidyl-serine modification	27/724	284/18133	2.89505e-05	0.000473569	0.000340924	Tgfbr1/Tgfbr2/Prkcd/Tgfb1/Syk/Plcl2/Vrk2/Camk2d/Camk1/Hcls1/Rptor/Wnk1/Mknk1/Mapk14/Prkch/Rock2/Pdgfb/Morc3/Sh2d3c/Pkn1/Nsd1/Smg1/Rassf2/Pak2/Smyd3/Sgk3/Fnip1	27	Microglia 1	up
Microglia 1 - up	GO:0002335	mature B cell differentiation	7/724	24/18133	2.99938e-05	0.000487374	0.000350863	Cmtm7/Plcg2/Plcl2/Nfatc1/Pou2f2/Dock11/Notch2	7	Microglia 1	up
Microglia 1 - up	GO:1904376	negative regulation of protein localization to cell periphery	7/724	24/18133	2.99938e-05	0.000487374	0.000350863	Tgfb1/Numb/Picalm/Cltc/Pid1/Csk/Rhoq	7	Microglia 1	up
Microglia 1 - up	GO:1903557	positive regulation of tumor necrosis factor superfamily cytokine production	13/724	85/18133	3.06335e-05	0.000496121	0.000357159	Ptprc/Cd84/Havcr2/Ccr5/Lgals9/Fcer1g/Ptprj/Cd14/Cyba/Ptafr/Fcgr3/Pycard/Pik3r1	13	Microglia 1	up
Microglia 1 - up	GO:0048660	regulation of smooth muscle cell proliferation	18/724	150/18133	3.09031e-05	0.000498835	0.000359113	Tgfbr2/Il6ra/P2ry6/Hpgd/Mef2c/Camk2d/Cyba/Ptafr/Pik3r1/Comt/Tcf7l2/Gnaq/Pten/Pdgfb/Gnai2/Map3k5/Stat5b/Ppard	18	Microglia 1	up
Microglia 1 - up	GO:0051607	defense response to virus	21/724	193/18133	3.11588e-05	0.000501309	0.000360894	Serinc3/Unc93b1/Cd37/Ptprc/Cd86/Ifngr1/Tlr7/Apobec3/Rnf216/Apobec1/Irf5/Aim2/Ifngr2/Pycard/Zc3hav1/Ifnar2/Map3k14/Samhd1/Pum2/Irf2/Trim30a	21	Microglia 1	up
Microglia 1 - up	GO:0002708	positive regulation of lymphocyte mediated immunity	15/724	110/18133	3.12764e-05	0.000501551	0.000361069	Tgfb1/Btk/Ptprc/Vav1/Fam49b/Fcer1g/P2rx7/Fcgr1/Lag3/Fcgr3/Raet1e/H2-K1/Pnp/H2-D1/Stat5b	15	Microglia 1	up
Microglia 1 - up	GO:2000401	regulation of lymphocyte migration	10/724	52/18133	3.34587e-05	0.000532782	0.000383552	Dock8/Lrch1/Lgals9/Msn/Wnk1/Pycard/Stk10/Adam17/Adam10/Rhoa	10	Microglia 1	up
Microglia 1 - up	GO:0032930	positive regulation of superoxide anion generation	6/724	17/18133	3.36597e-05	0.000532782	0.000383552	Itgam/Prkcd/Tgfb1/Itgb2/Cyba/Gnai2	6	Microglia 1	up
Microglia 1 - up	GO:0035855	megakaryocyte development	6/724	17/18133	3.36597e-05	0.000532782	0.000383552	Fli1/Wasf2/Pip4k2a/Ptpn6/Tal1/Zfp385a	6	Microglia 1	up
Microglia 1 - up	GO:0071801	regulation of podosome assembly	6/724	17/18133	3.36597e-05	0.000532782	0.000383552	Hck/Lcp1/Msn/Asap1/Fscn1/Rhoa	6	Microglia 1	up
Microglia 1 - up	GO:0050663	cytokine secretion	22/724	209/18133	3.39852e-05	0.000536198	0.000386011	Csf1r/Lyn/Unc93b1/Cd84/Syk/Havcr2/Cd300c2/Bank1/Ccr5/Lgals9/Nlrp1b/Abca1/P2rx7/Cd14/Aim2/Pycard/Itgav/Mapk14/Il17ra/Notch2/Rab1a/Tnfrsf21	22	Microglia 1	up
Microglia 1 - up	GO:0007009	plasma membrane organization	13/724	86/18133	3.47908e-05	0.000541917	0.000390128	Bin2/Prkcd/Ptprc/P2rx7/Asap1/Bin1/Dnm2/Pacsin2/Pten/Abcd2/Fcho2/Sh3glb1/Mtss1	13	Microglia 1	up
Microglia 1 - up	GO:0043535	regulation of blood vessel endothelial cell migration	13/724	86/18133	3.47908e-05	0.000541917	0.000390128	Tgfb1/Mef2c/Ets1/Nfe2l2/Map3k3/Pdgfb/Adam17/Prcp/Nf1/Apoe/P2rx4/Rhoa/Hdac9	13	Microglia 1	up
Microglia 1 - up	GO:0045638	negative regulation of myeloid cell differentiation	13/724	86/18133	3.47908e-05	0.000541917	0.000390128	Inpp5d/Lyn/Runx1/C1qc/Mafb/Ubash3b/Inpp4b/Tal1/Cdk6/Pik3r1/Itpkb/Nf1/Stat5b	13	Microglia 1	up
Microglia 1 - up	GO:0070664	negative regulation of leukocyte proliferation	13/724	86/18133	3.47908e-05	0.000541917	0.000390128	Inpp5d/Lyn/Tgfb1/Btk/Cd86/Vsir/Havcr2/Lgals9/Cd300a/Ptpn6/Pkn1/Peli1/Tnfrsf21	13	Microglia 1	up
Microglia 1 - up	GO:0045619	regulation of lymphocyte differentiation	19/724	166/18133	3.6548e-05	0.000565685	0.000407239	Inpp5d/Runx1/Ikzf1/Tgfbr2/Nckap1l/Nfam1/Tgfb1/Ptprc/Vsir/Syk/Lgals9/Pik3r6/Ptpn6/Zmiz1/Itpkb/Pnp/Ap3b1/Stat5b/Rhoa	19	Microglia 1	up
Microglia 1 - up	GO:0045766	positive regulation of angiogenesis	19/724	166/18133	3.6548e-05	0.000565685	0.000407239	Cx3cr1/Runx1/Tgfbr2/Hk2/Ctsh/Anxa3/Pik3r6/Itgb2/Ets1/Cysltr1/Mtdh/Eng/Nfe2l2/Map3k3/Stat3/Pxn/Jak1/Hdac9/Itgb1	19	Microglia 1	up
Microglia 1 - up	GO:0002281	macrophage activation involved in immune response	5/724	11/18133	3.78306e-05	0.000583689	0.0004202	Cx3cr1/Syk/Havcr2/Tyrobp/Sbno2	5	Microglia 1	up
Microglia 1 - up	GO:1990778	protein localization to cell periphery	29/724	321/18133	3.82297e-05	0.000587992	0.000423298	Epb41l2/Fyb/Trem2/F11r/Tgfb1/Numb/Picalm/Fcer1g/Camk2d/Cltc/Cask/Pid1/Tspan14/Actb/Pik3r1/Ttc7/Lrp1/Rab8b/Rock2/Csk/Rap1a/Rhoq/Pacs1/Adam10/Fcho2/Map2k1/Epb41/Fgf13/Itgb1	29	Microglia 1	up
Microglia 1 - up	GO:0002260	lymphocyte homeostasis	12/724	75/18133	3.88645e-05	0.000595882	0.000428978	Lyn/Pik3cd/Nckap1l/Tgfb1/Mef2c/P2rx7/Slc40a1/Sh2b2/Dock11/Skil/Pkn1/Stat5b	12	Microglia 1	up
Microglia 1 - up	GO:0019882	antigen processing and presentation	13/724	87/18133	3.94319e-05	0.000600815	0.000432529	Ctss/Unc93b1/Trem2/Fcer1g/Slc11a1/Fcgr1/Fcgr3/H2-K1/Pycard/Rab8b/H2-D1/Ap3b1/Calr	13	Microglia 1	up
Microglia 1 - up	GO:0030838	positive regulation of actin filament polymerization	13/724	87/18133	3.94319e-05	0.000600815	0.000432529	Nckap1l/Rhobtb1/Cyfip1/Bin1/Pycard/Evl/Actr2/Arpc1b/Wipf1/Grb2/Map3k1/Arpc4/Rhoa	13	Microglia 1	up
Microglia 1 - up	GO:0030318	melanocyte differentiation	7/724	25/18133	4.02297e-05	0.000609174	0.000438547	Lrmda/Mef2c/Mlph/Zeb2/Mitf/Gnaq/Hps4	7	Microglia 1	up
Microglia 1 - up	GO:0032801	receptor catabolic process	7/724	25/18133	4.02297e-05	0.000609174	0.000438547	Lgmn/Tgfb1/Mylip/Uvrag/Ptpn1/Apoe/Sh3glb1	7	Microglia 1	up
Microglia 1 - up	GO:0045124	regulation of bone resorption	9/724	43/18133	4.08427e-05	0.000613895	0.000441946	Inpp5d/Csf1r/Syk/Tnfrsf11a/Ubash3b/P2rx7/Itgav/Csk/Nf1	9	Microglia 1	up
Microglia 1 - up	GO:0034109	homotypic cell-cell adhesion	11/724	64/18133	4.10435e-05	0.000613895	0.000441946	Lyn/Fermt3/Prkcd/P2ry12/Syk/Ubash3b/Ptpn6/Plek/Cd9/Serpine2/Map2k1	11	Microglia 1	up
Microglia 1 - up	GO:0045670	regulation of osteoclast differentiation	11/724	64/18133	4.10435e-05	0.000613895	0.000441946	Inpp5d/Csf1r/Mafb/Ubash3b/Inpp4b/Tyrobp/Pik3r1/Mitf/Notch2/Rassf2/Nf1	11	Microglia 1	up
Microglia 1 - up	GO:1903845	negative regulation of cellular response to transforming growth factor beta stimulus	11/724	64/18133	4.10435e-05	0.000613895	0.000441946	Pmepa1/Ldlrad4/Nrros/Cflar/Ski/Dnm2/Adam17/Skil/Smurf2/Hspa5/Snx6	11	Microglia 1	up
Microglia 1 - up	GO:0046488	phosphatidylinositol metabolic process	16/724	126/18133	4.20998e-05	0.000626543	0.000451051	Inpp5d/Csf1r/Pik3cd/Plcg2/Pik3cg/Pip4k2a/Inpp4b/Pitpnc1/Plek/Pik3r1/Ttc7/Pten/Pdgfb/Smg1/Mtmr3/Pik3cb	16	Microglia 1	up
Microglia 1 - up	GO:0033002	muscle cell proliferation	22/724	212/18133	4.22662e-05	0.000626543	0.000451051	Tgfbr1/Tgfbr2/Il6ra/P2ry6/Hpgd/Cflar/Mef2c/Camk2d/Cyba/Ptafr/Mapk14/Pik3r1/Comt/Tcf7l2/Gnaq/Pten/Pdgfb/Gnai2/Map3k5/Stat5b/Stat3/Ppard	22	Microglia 1	up
Microglia 1 - up	GO:0045089	positive regulation of innate immune response	21/724	197/18133	4.22734e-05	0.000626543	0.000451051	Lyn/Unc93b1/Pik3ap1/Cd86/Vav1/Havcr2/Tlr7/Lgals9/Cd300a/Irak2/Cd14/Lag3/Cyba/Aim2/Raet1e/Pycard/Zc3hav1/Stat5b/Pum2/Trim30a/Peli1	21	Microglia 1	up
Microglia 1 - up	GO:0002218	activation of innate immune response	17/724	140/18133	4.37602e-05	0.00064662	0.000465504	Lyn/Unc93b1/Pik3ap1/Cd86/Havcr2/Tlr7/Lgals9/Cd300a/Irak2/Cd14/Cyba/Aim2/Pycard/Zc3hav1/Pum2/Trim30a/Peli1	17	Microglia 1	up
Microglia 1 - up	GO:0048659	smooth muscle cell proliferation	18/724	154/18133	4.40173e-05	0.00064846	0.000466829	Tgfbr2/Il6ra/P2ry6/Hpgd/Mef2c/Camk2d/Cyba/Ptafr/Pik3r1/Comt/Tcf7l2/Gnaq/Pten/Pdgfb/Gnai2/Map3k5/Stat5b/Ppard	18	Microglia 1	up
Microglia 1 - up	GO:0033028	myeloid cell apoptotic process	8/724	34/18133	4.48297e-05	0.00065687	0.000472883	Pik3cd/Ccr5/Mef2c/Fcer1g/Pten/Itpkb/Adam17/Pik3cb	8	Microglia 1	up
Microglia 1 - up	GO:0007568	aging	20/724	183/18133	4.48568e-05	0.00065687	0.000472883	Inpp5d/Prkcd/Picalm/Atp8a2/Cdk6/Eng/Tmem135/Mapk14/Nuak1/Jmjd1c/Zmiz1/Map3k3/Pten/Morc3/Grb2/Apoe/Map2k1/Calr/Foxo3/Hdac9	20	Microglia 1	up
Microglia 1 - up	GO:0045453	bone resorption	11/724	65/18133	4.7646e-05	0.000695631	0.000500788	Inpp5d/Csf1r/Ctss/Lrrk1/Syk/Tnfrsf11a/Ubash3b/P2rx7/Itgav/Csk/Nf1	11	Microglia 1	up
Microglia 1 - up	GO:0010544	negative regulation of platelet activation	6/724	18/18133	4.87888e-05	0.000708088	0.000509756	Prkcd/Ubash3b/Cd9/Pdgfb/Serpine2/Apoe	6	Microglia 1	up
Microglia 1 - up	GO:0030889	negative regulation of B cell proliferation	6/724	18/18133	4.87888e-05	0.000708088	0.000509756	Inpp5d/Lyn/Btk/Cd300a/Pkn1/Tnfrsf21	6	Microglia 1	up
Microglia 1 - up	GO:0002822	regulation of adaptive immune response based on somatic recombination of immune receptors built from immunoglobulin superfamily domains	18/724	156/18133	5.2264e-05	0.000756282	0.000544451	Il6ra/Tgfb1/Btk/Ptprc/Vsir/Havcr2/Fam49b/Mef2c/Fcer1g/Slc11a1/Ptpn6/P2rx7/Fcgr1/Fcgr3/H2-K1/Pnp/H2-D1/Pkn1	18	Microglia 1	up
Microglia 1 - up	GO:0014074	response to purine-containing compound	14/724	102/18133	5.29964e-05	0.00076048	0.000547473	Plcg2/P2ry6/P2ry12/Pik3cg/Itpr2/P2rx7/Slc8a1/Rapgef1/Pik3r1/Rap1b/Rap1a/Asph/Hsp90b1/P2rx4	14	Microglia 1	up
Microglia 1 - up	GO:1903844	regulation of cellular response to transforming growth factor beta stimulus	14/724	102/18133	5.29964e-05	0.00076048	0.000547473	Pmepa1/Tgfb1/Ldlrad4/Nrros/Cflar/Ski/Eng/Dnm2/Smad3/Adam17/Skil/Smurf2/Hspa5/Snx6	14	Microglia 1	up
Microglia 1 - up	GO:0060996	dendritic spine development	15/724	115/18133	5.30206e-05	0.00076048	0.000547473	Srgap2/Mef2c/Grn/Camk1/Asap1/Cask/Disc1/Actr2/Pten/Cdc42/Eef2k/Pak2/Adam10/Apoe/Ppp1r9a	15	Microglia 1	up
Microglia 1 - up	GO:0032147	activation of protein kinase activity	23/724	231/18133	5.46266e-05	0.000781224	0.000562407	Tgfbr1/Tgfbr2/Il6ra/Prkcd/Ptprc/Syk/Cd300a/Slc11a1/P2rx7/Cd81/Stk10/Map4k4/Map3k14/Map3k3/Ptpn1/Pdgfb/Map3k5/Taok3/Erp29/Pak2/Map3k1/Map2k1/Pxn	23	Microglia 1	up
Microglia 1 - up	GO:0016601	Rac protein signal transduction	8/724	35/18133	5.60955e-05	0.000797371	0.000574031	Elmo1/Dock2/Arap3/Wasf2/Cyfip1/Camk2d/Dnm2/Nf1	8	Microglia 1	up
Microglia 1 - up	GO:0034101	erythrocyte homeostasis	16/724	129/18133	5.62448e-05	0.000797371	0.000574031	Inpp5d/Lyn/Ikzf1/Spi1/Nckap1l/Mafb/Tal1/Ets1/Hcls1/Cdk6/Mapk14/Ptbp3/Stat5b/Stat3/Arid4a/Foxo3	16	Microglia 1	up
Microglia 1 - up	GO:0050921	positive regulation of chemotaxis	16/724	129/18133	5.62448e-05	0.000797371	0.000574031	Lgmn/Nckap1l/P2ry12/Tgfb1/Cmklr1/Ptprj/Wnk1/Camk1d/Mapk14/Swap70/Smad3/Pdgfb/Adam17/Adam10/P2rx4/Calr	16	Microglia 1	up
Microglia 1 - up	GO:0007266	Rho protein signal transduction	20/724	186/18133	5.65325e-05	0.000799134	0.0005753	Ophn1/Fgd2/Vav2/Arap3/Vav1/Rhoh/Prex1/Rhobtb1/Abca1/Akap13/Arhgef6/Rock2/Arhgef40/Cdc42/Gna12/Rhoq/Apoe/Arhgef1/Rhoa/Itgb1	20	Microglia 1	up
Microglia 1 - up	GO:0002224	toll-like receptor signaling pathway	13/724	90/18133	5.67424e-05	0.00079979	0.000575773	Lyn/Unc93b1/Pik3ap1/Cd86/Havcr2/Tlr7/Lgals9/Cd300a/Irak2/Cd14/Cyba/Trim30a/Peli1	13	Microglia 1	up
Microglia 1 - up	GO:0044706	multi-multicellular organism process	17/724	143/18133	5.74006e-05	0.000805709	0.000580033	Hexb/Hpgd/Havcr2/Grn/Lgals9/Pla2g4a/B4galt1/Ctsb/Ptafr/Ctsl/Comt/Arid1a/Stat5b/Serpine2/Smurf2/Ppard/Calr	17	Microglia 1	up
Microglia 1 - up	GO:0009991	response to extracellular stimulus	30/724	345/18133	5.74918e-05	0.000805709	0.000580033	Plcg2/Rnase4/P2ry12/Ptprc/Sipa1/Itga6/P2rx7/Slc8a1/Rptor/Nfe2l2/Tbc1d5/Ulk2/Tmem135/Comt/Tcf7l2/Map3k5/Tbl1xr1/Oma1/Asph/Hsp90b1/Arsb/Apoe/P2rx4/Mtmr3/Sh3glb1/Pdia3/Hspa5/Fnip1/Lamp2/Tmbim6	30	Microglia 1	up
Microglia 1 - up	GO:0051924	regulation of calcium ion transport	24/724	248/18133	5.97956e-05	0.000835601	0.000601553	Lyn/Plcg2/P2ry6/P2ry12/Tgfb1/Cd84/Pik3cg/Capn3/Ubash3b/Ptpn6/P2rx7/Slc8a1/Camk2d/Cyba/Bin1/Orai1/Cask/Chd7/Pdgfb/Gnai2/Asph/P2rx4/Rhoa/Tmbim6	24	Microglia 1	up
Microglia 1 - up	GO:0040013	negative regulation of locomotion	28/724	313/18133	6.15301e-05	0.000856423	0.000616543	Srgap2/Cx3cr1/Arap3/Tgfb1/Ldlrad4/Ccr5/Mef2c/Lrch1/Cd300a/Ptprj/Eng/Nav3/Ptprm/Nfe2l2/Lrp1/Evl/Mitf/Pten/Pdgfb/Nf1/Apoe/Stat3/Ppard/Sema4d/Rhoa/Calr/Arhgap4/Foxo3	28	Microglia 1	up
Microglia 1 - up	GO:0008015	blood circulation	35/724	432/18133	6.1687e-05	0.000856423	0.000616543	Fli1/Tbxas1/F11r/Tgfb1/Ptgs1/Slc2a5/Nav2/Mef2a/Ncf2/Lrp5/Dock4/Ptprj/Rap1gds1/Slc8a1/Cysltr1/Camk2d/Cyba/Ptafr/Wnk1/Bin1/Eng/Ptprm/Pik3r1/Chd7/Smad3/Pdgfb/Cdc42/Prcp/Adamts16/Apoe/P2rx4/Map2k1/Ppard/Rhoa/Snta1	35	Microglia 1	up
Microglia 1 - up	GO:0050671	positive regulation of lymphocyte proliferation	16/724	130/18133	6.18109e-05	0.000856423	0.000616543	Tgfbr2/Il6ra/Nckap1l/Ptprc/Cd86/Syk/Havcr2/Mef2c/Rasal3/Cd81/Nfatc2/Pycard/Il6st/Pnp/Stat5b/Peli1	16	Microglia 1	up
Microglia 1 - up	GO:0032963	collagen metabolic process	13/724	91/18133	6.38213e-05	0.00088178	0.000634797	Ctss/Il6ra/Prkcd/Tgfb1/Vsir/P3h2/P2rx7/Ctsb/Eng/Pdgfb/Rap1a/Ppard/Itgb1	13	Microglia 1	up
Microglia 1 - up	GO:0031623	receptor internalization	15/724	117/18133	6.4886e-05	0.000893965	0.000643569	Ophn1/Plcg2/Syk/Numb/Picalm/Fcer1g/Itgb2/Cd81/Gtf2h2/Cltc/Dnm2/Tbc1d5/Cd9/Grb2/Itgb1	15	Microglia 1	up
Microglia 1 - up	GO:2000177	regulation of neural precursor cell proliferation	14/724	104/18133	6.58535e-05	0.000904745	0.00065133	Lyn/Cx3cr1/Tgfb1/Ccr5/Ctsz/Sall1/Lims1/Rapgef1/Disc1/Gnai2/Nf1/Kdm2b/Rhoa/Foxo3	14	Microglia 1	up
Microglia 1 - up	GO:1901652	response to peptide	29/724	331/18133	6.65015e-05	0.000911089	0.000655897	Pde3b/Lgmn/Ccnd3/Prkcd/Pld1/Soga1/Cyfip1/Irf5/Sh2b2/Pid1/Mapk14/Pik3r1/Lrp1/Rab8b/Nfkb1/Rock2/Pten/Ptpn1/Csk/Gnai2/Grb2/Rhoq/Stat5b/Stat3/Pxn/Ptpra/Tbc1d4/Foxo3/Hdac9	29	Microglia 1	up
Microglia 1 - up	GO:0006907	pinocytosis	6/724	19/18133	6.89064e-05	0.000936508	0.000674196	Dock2/Ehd4/Pycard/Dnm2/Snx5/Ankfy1	6	Microglia 1	up
Microglia 1 - up	GO:0097320	plasma membrane tubulation	6/724	19/18133	6.89064e-05	0.000936508	0.000674196	Bin2/Asap1/Dnm2/Pacsin2/Fcho2/Sh3glb1	6	Microglia 1	up
Microglia 1 - up	GO:0002446	neutrophil mediated immunity	7/724	27/18133	6.93142e-05	0.000936508	0.000674196	Itgam/Myo1f/Syk/Anxa3/Ncf1/Itgb2/Ptafr	7	Microglia 1	up
Microglia 1 - up	GO:0002675	positive regulation of acute inflammatory response	7/724	27/18133	6.93142e-05	0.000936508	0.000674196	Btk/Pik3cg/Tnfrsf11a/Ccr5/Fcer1g/Fcgr1/Fcgr3	7	Microglia 1	up
Microglia 1 - up	GO:0033198	response to ATP	7/724	27/18133	6.93142e-05	0.000936508	0.000674196	Plcg2/P2ry12/P2rx7/Slc8a1/Asph/Hsp90b1/P2rx4	7	Microglia 1	up
Microglia 1 - up	GO:0007160	cell-matrix adhesion	20/724	189/18133	7.08381e-05	0.00095446	0.00068712	Itgb5/Sirpa/Itgb2/Itga6/Ptprj/Lims1/Cdk6/Macf1/Cask/Itgav/Disc1/Map4k4/Pik3r1/Pten/Smad3/Nf1/Pxn/Rhoa/Pik3cb/Itgb1	20	Microglia 1	up
Microglia 1 - up	GO:0032273	positive regulation of protein polymerization	15/724	118/18133	7.16461e-05	0.000955436	0.000687822	Nckap1l/Rhobtb1/Fes/Cyfip1/Bin1/Pycard/Nav3/Evl/Actr2/Arpc1b/Wipf1/Grb2/Map3k1/Arpc4/Rhoa	15	Microglia 1	up
Microglia 1 - up	GO:0010595	positive regulation of endothelial cell migration	13/724	92/18133	7.16541e-05	0.000955436	0.000687822	Lgmn/Sparc/Tgfb1/Anxa3/Ets1/Nfe2l2/Map3k3/Rock2/Pdgfb/Adam17/P2rx4/Calr/Hdac9	13	Microglia 1	up
Microglia 1 - up	GO:0032715	negative regulation of interleukin-6 production	9/724	46/18133	7.16919e-05	0.000955436	0.000687822	Inpp5d/Sirpa/Nckap1l/Cd84/Havcr2/Bank1/Ptpn6/Csk/Trim30a	9	Microglia 1	up
Microglia 1 - up	GO:0046638	positive regulation of alpha-beta T cell differentiation	9/724	46/18133	7.16919e-05	0.000955436	0.000687822	Runx1/Ikzf1/Tgfbr2/Nckap1l/Syk/Itpkb/Pnp/Ap3b1/Rhoa	9	Microglia 1	up
Microglia 1 - up	GO:0072511	divalent inorganic cation transport	35/724	436/18133	7.4212e-05	0.000986333	0.000710066	Lyn/Cdh23/Plcg2/P2ry6/P2ry12/Tgfb1/Ptprc/Cd84/Pik3cg/Capn3/Ccr5/Nfatc1/Ubash3b/Itpr2/Slc11a1/Ptpn6/P2rx7/Slc40a1/Slc8a1/Cysltr1/Camk2d/Cyba/Bin1/Orai1/Cask/Itgav/Tcn2/Chd7/Pdgfb/Gnai2/Ap3b1/Asph/P2rx4/Rhoa/Tmbim6	35	Microglia 1	up
Microglia 1 - up	GO:0032946	positive regulation of mononuclear cell proliferation	16/724	132/18133	7.44136e-05	0.000986333	0.000710066	Tgfbr2/Il6ra/Nckap1l/Ptprc/Cd86/Syk/Havcr2/Mef2c/Rasal3/Cd81/Nfatc2/Pycard/Il6st/Pnp/Stat5b/Peli1	16	Microglia 1	up
Microglia 1 - up	GO:1902532	negative regulation of intracellular signal transduction	38/724	492/18133	8.38935e-05	0.00110898	0.000798361	Pde3b/Lyn/Sirpa/Arap3/Prkcd/Ptprc/Rhoh/Arhgap25/Bank1/Cd300a/Casp8/Rasal3/Ptprj/Ptpn6/P2rx7/Ivns1abp/Rasa4/Pycard/Parp14/Nfe2l2/Rapgef1/Rffl/Pten/Ptpn1/Csk/Gnai2/Taok3/Rassf2/Zfp385a/Nf1/Serpine2/Apoe/Map2k1/Sh3glb1/Rhoa/Fnip1/Tmbim6/Itgb1	38	Microglia 1	up
Microglia 1 - up	GO:0045927	positive regulation of growth	25/724	270/18133	8.68249e-05	0.00114464	0.000824029	Tgfbr1/Ikzf1/Capn3/Mef2c/Picalm/Atp8a2/Cyfip1/Cd81/Rptor/Cyba/Extl3/Ncoa3/Disc1/Mapk14/Chd7/Adam17/Nipbl/Stat5b/Adam10/Apoe/Kdm2b/Sh3glb1/Ppard/Sema4d/Rhoa	25	Microglia 1	up
Microglia 1 - up	GO:0045055	regulated exocytosis	23/724	239/18133	9.21318e-05	0.00121134	0.000872046	Lyn/Itgam/Myo1f/Btk/Cd84/Syk/Anxa3/Gab2/Lgals9/Cd300a/Fcer1g/Itgb2/Fes/P2rx7/Git2/Ptafr/Cask/Plek/Rap1b/Arhgap17/Syngr1/Gnai2/Rap1a	23	Microglia 1	up
Microglia 1 - up	GO:0042129	regulation of T cell proliferation	18/724	163/18133	9.29363e-05	0.00121864	0.000877302	Tgfbr2/Il6ra/Nckap1l/Tgfb1/Ptprc/Cd86/Vsir/Syk/Havcr2/Lgals9/Rasal3/Ptpn6/Pycard/Il6st/Pnp/Stat5b/Peli1/Tnfrsf21	18	Microglia 1	up
Microglia 1 - up	GO:0090330	regulation of platelet aggregation	6/724	20/18133	9.51267e-05	0.00124402	0.000895578	Lyn/Prkcd/Syk/Ubash3b/Cd9/Serpine2	6	Microglia 1	up
Microglia 1 - up	GO:0002221	pattern recognition receptor signaling pathway	15/724	121/18133	9.57604e-05	0.00124663	0.000897455	Lyn/Unc93b1/Pik3ap1/Cd86/Havcr2/Tlr7/Lgals9/Cd300a/Irak2/Cd14/Cyba/Zc3hav1/Pum2/Trim30a/Peli1	15	Microglia 1	up
Microglia 1 - up	GO:0031343	positive regulation of cell killing	11/724	70/18133	9.61123e-05	0.00124663	0.000897455	Ptprc/Vav1/Ccr5/Fam49b/P2rx7/Lag3/Raet1e/H2-K1/Pnp/H2-D1/Stat5b	11	Microglia 1	up
Microglia 1 - up	GO:0036465	synaptic vesicle recycling	11/724	70/18133	9.61123e-05	0.00124663	0.000897455	Ophn1/Grn/Picalm/Cyfip1/Bin1/Cltc/Dnm2/Actb/Ap3b1/Canx/Fcho2	11	Microglia 1	up
Microglia 1 - up	GO:0010952	positive regulation of peptidase activity	17/724	149/18133	9.63456e-05	0.00124663	0.000897455	Lgmn/Lyn/Ctsh/Vsir/Picalm/Casp8/Nlrp1b/Aim2/Pycard/Cradd/Mapk14/Rock2/Smad3/Map3k5/Asph/Stat3/Rhoa	17	Microglia 1	up
Microglia 1 - up	GO:0030213	hyaluronan biosynthetic process	5/724	13/18133	9.85754e-05	0.00126877	0.000913393	Ccnd3/Tgfb1/Cltc/Nfkb1/Pdgfb	5	Microglia 1	up
Microglia 1 - up	GO:0071803	positive regulation of podosome assembly	5/724	13/18133	9.85754e-05	0.00126877	0.000913393	Lcp1/Msn/Asap1/Fscn1/Rhoa	5	Microglia 1	up
Microglia 1 - up	GO:0050673	epithelial cell proliferation	32/724	390/18133	9.96331e-05	0.00127902	0.00092077	Rreb1/Tgfbr1/Sparc/Tgfb1/Cflar/Mef2c/Grn/Rps6ka1/B4galt1/Rptor/Lims1/Cyba/Cdk6/Ctsl/Eng/Ptprm/Cask/Tcf7l2/Pten/Smad3/Pdgfb/Adam17/Cdc42/Notch2/Nf1/Apoe/Stat3/Map2k1/Atp7a/Ppard/Mtss1/Pik3cb	32	Microglia 1	up
Microglia 1 - up	GO:0001912	positive regulation of leukocyte mediated cytotoxicity	10/724	59/18133	0.0001033	0.00131916	0.000949671	Ptprc/Vav1/Fam49b/P2rx7/Lag3/Raet1e/H2-K1/Pnp/H2-D1/Stat5b	10	Microglia 1	up
Microglia 1 - up	GO:0046847	filopodium assembly	10/724	59/18133	0.0001033	0.00131916	0.000949671	Srgap2/Tgfbr1/Prkcd/Itga6/Dock11/Cdc42/Rhoq/Capzb/Ppp1r9a/Fscn1	10	Microglia 1	up
Microglia 1 - up	GO:0072659	protein localization to plasma membrane	24/724	257/18133	0.00010466	0.00132852	0.000956405	Fyb/Trem2/F11r/Tgfb1/Numb/Picalm/Fcer1g/Camk2d/Cltc/Cask/Pid1/Tspan14/Actb/Pik3r1/Ttc7/Lrp1/Rab8b/Rock2/Csk/Rhoq/Pacs1/Fcho2/Fgf13/Itgb1	24	Microglia 1	up
Microglia 1 - up	GO:0046633	alpha-beta T cell proliferation	8/724	38/18133	0.000104847	0.00132852	0.000956405	Dock2/Tgfbr2/Ptprc/Vsir/Elf4/Syk/Lgals9/Rasal3	8	Microglia 1	up
Microglia 1 - up	GO:2000404	regulation of T cell migration	8/724	38/18133	0.000104847	0.00132852	0.000956405	Dock8/Lrch1/Lgals9/Wnk1/Pycard/Adam17/Adam10/Rhoa	8	Microglia 1	up
Microglia 1 - up	GO:0050871	positive regulation of B cell activation	12/724	83/18133	0.000107677	0.00136085	0.000979681	Inpp5d/Ikzf1/Nckap1l/Tgfb1/Ptprc/Syk/Mef2c/Cd81/Nfatc2/Pnp/Stat5b/Peli1	12	Microglia 1	up
Microglia 1 - up	GO:0070371	ERK1 and ERK2 cascade	28/724	324/18133	0.000111764	0.00140886	0.00101424	Csf1r/Mertk/Lyn/Sirpa/Trem2/P2ry6/Tgfb1/Ctsh/Ptprc/Syk/Havcr2/Tnfrsf11a/Cflar/Ptpn6/Camk2d/Pycard/Itgav/Rapgef1/Rap1b/Pten/Ptpn1/Csk/Pdgfb/Adam17/Gnai2/Notch2/Rap1a/Map2k1	28	Microglia 1	up
Microglia 1 - up	GO:0009620	response to fungus	7/724	29/18133	0.000113631	0.00142505	0.0010259	Pik3cd/Tgfb1/Btk/Syk/Ncf1/Cotl1/Il17ra	7	Microglia 1	up
Microglia 1 - up	GO:0034110	regulation of homotypic cell-cell adhesion	7/724	29/18133	0.000113631	0.00142505	0.0010259	Lyn/Prkcd/Syk/Ubash3b/Cd9/Serpine2/Map2k1	7	Microglia 1	up
Microglia 1 - up	GO:0002758	innate immune response-activating signal transduction	15/724	123/18133	0.000115522	0.00144506	0.0010403	Lyn/Unc93b1/Pik3ap1/Cd86/Havcr2/Tlr7/Lgals9/Cd300a/Irak2/Cd14/Cyba/Zc3hav1/Pum2/Trim30a/Peli1	15	Microglia 1	up
Microglia 1 - up	GO:0033619	membrane protein proteolysis	9/724	49/18133	0.000120132	0.00149508	0.00107632	Tgfb1/Ctsh/Tnfrsf1b/P2rx7/Myh9/Sppl3/Adam17/Adam10/Apoe	9	Microglia 1	up
Microglia 1 - up	GO:0072678	T cell migration	9/724	49/18133	0.000120132	0.00149508	0.00107632	Dock8/Lrch1/Lgals9/Msn/Wnk1/Pycard/Adam17/Adam10/Rhoa	9	Microglia 1	up
Microglia 1 - up	GO:0035304	regulation of protein dephosphorylation	12/724	84/18133	0.000121137	0.00150376	0.00108256	Nckap1l/Prkcd/Tgfb1/Ptprc/Cd300a/Mgat5/Nuak1/Swap70/Rock2/Sppl3/Gnai2/Hsp90b1	12	Microglia 1	up
Microglia 1 - up	GO:0016064	immunoglobulin mediated immune response	14/724	110/18133	0.000122076	0.00151157	0.00108819	Inpp5d/C1qa/C1qc/C1qb/Prkcd/Tgfb1/Btk/Ptprc/Fcer1g/Pou2f2/Ptpn6/Fcgr1/Fcgr3/Swap70	14	Microglia 1	up
Microglia 1 - up	GO:0051279	regulation of release of sequestered calcium ion into cytosol	11/724	72/18133	0.000124875	0.00154234	0.00111033	Lyn/P2ry6/Tgfb1/Capn3/Ubash3b/Ptpn6/Slc8a1/Camk2d/Cyba/Chd7/Asph	11	Microglia 1	up
Microglia 1 - up	GO:0045580	regulation of T cell differentiation	16/724	138/18133	0.000126736	0.00156052	0.00112342	Runx1/Ikzf1/Tgfbr2/Nckap1l/Tgfb1/Ptprc/Vsir/Syk/Lgals9/Pik3r6/Zmiz1/Itpkb/Pnp/Ap3b1/Stat5b/Rhoa	16	Microglia 1	up
Microglia 1 - up	GO:0010977	negative regulation of neuron projection development	18/724	167/18133	0.000126985	0.00156052	0.00112342	Ccr5/Ctsz/Dleu2/Mylip/Asap1/H2-K1/Ulk2/Map4k4/Lrp1/Rtn4rl1/Pten/H2-D1/Adam17/Apoe/Sema4d/Rhoa/Fgf13/Arhgap4	18	Microglia 1	up
Microglia 1 - up	GO:0030866	cortical actin cytoskeleton organization	8/724	39/18133	0.000127335	0.00156089	0.00112369	Epb41l2/Nckap1l/Plek/Rock2/Wipf1/Rhoq/Epb41/Calr	8	Microglia 1	up
Microglia 1 - up	GO:0002474	antigen processing and presentation of peptide antigen via MHC class I	6/724	21/18133	0.000128701	0.00157369	0.00113291	Fcer1g/Fcgr1/Fcgr3/H2-K1/H2-D1/Calr	6	Microglia 1	up
Microglia 1 - up	GO:0034329	cell junction assembly	20/724	198/18133	0.000134891	0.00164527	0.00118444	Ophn1/Ptprj/Lims1/Macf1/Itgav/Rapgef1/Cd9/Map4k4/Rap1b/Prkch/Rock2/Dst/Pten/Tns1/Smad3/Rap1a/Pxn/Fscn1/Rhoa/Itgb1	20	Microglia 1	up
Microglia 1 - up	GO:0031638	zymogen activation	9/724	50/18133	0.000141378	0.00172009	0.0012383	Lgmn/Ctsh/Vsir/Ctsz/Casp8/Pycard/Plgrkt/Asph/Serpine2	9	Microglia 1	up
Microglia 1 - up	GO:0043304	regulation of mast cell degranulation	7/724	30/18133	0.000143147	0.00172942	0.00124502	Lyn/Cd84/Syk/Gab2/Cd300a/Fcer1g/Fes	7	Microglia 1	up
Microglia 1 - up	GO:1905476	negative regulation of protein localization to membrane	7/724	30/18133	0.000143147	0.00172942	0.00124502	Tgfb1/Numb/Picalm/Cltc/Pid1/Csk/Rhoq	7	Microglia 1	up
Microglia 1 - up	GO:0070838	divalent metal ion transport	34/724	433/18133	0.000143205	0.00172942	0.00124502	Lyn/Cdh23/Plcg2/P2ry6/P2ry12/Tgfb1/Ptprc/Cd84/Pik3cg/Capn3/Ccr5/Nfatc1/Ubash3b/Itpr2/Slc11a1/Ptpn6/P2rx7/Slc40a1/Slc8a1/Cysltr1/Camk2d/Cyba/Bin1/Orai1/Cask/Itgav/Chd7/Pdgfb/Gnai2/Ap3b1/Asph/P2rx4/Rhoa/Tmbim6	34	Microglia 1	up
Microglia 1 - up	GO:0010810	regulation of cell-substrate adhesion	20/724	199/18133	0.000144481	0.00173626	0.00124994	Rreb1/Prex1/Itga6/Ptprj/Cass4/Lims1/Cdk6/Dnm2/Macf1/Cask/Disc1/Map4k4/Pik3r1/Pten/Smad3/Nf1/Rhoa/Calr/Pik3cb/Itgb1	20	Microglia 1	up
Microglia 1 - up	GO:0030278	regulation of ossification	20/724	199/18133	0.000144481	0.00173626	0.00124994	Tmem119/Tgfb1/Mef2c/Lrp5/Bmp2k/Nfatc1/Clic1/P2rx7/Slc8a1/Ski/Cdk6/Dhrs3/Il6st/Mapk14/Chsy1/Smad3/Nipbl/Rassf2/Bcor/Sema4d	20	Microglia 1	up
Microglia 1 - up	GO:0038093	Fc receptor signaling pathway	5/724	14/18133	0.00014831	0.00177417	0.00127723	Ptprc/Fcer1g/Ptprj/Rapgef1/Rap1a	5	Microglia 1	up
Microglia 1 - up	GO:0019724	B cell mediated immunity	14/724	112/18133	0.000148361	0.00177417	0.00127723	Inpp5d/C1qa/C1qc/C1qb/Prkcd/Tgfb1/Btk/Ptprc/Fcer1g/Pou2f2/Ptpn6/Fcgr1/Fcgr3/Swap70	14	Microglia 1	up
Microglia 1 - up	GO:0006874	cellular calcium ion homeostasis	34/724	434/18133	0.000149624	0.0017849	0.00128496	Lyn/Cx3cr1/Hexb/Cdh23/Plcg2/P2ry6/Tgfb1/Ptprc/Gna15/Pik3cg/Capn3/Ccr5/Cmklr1/Ubash3b/Inpp4b/Rap1gds1/Itpr2/Ptpn6/P2rx7/Slc8a1/Camk2d/Cyba/Itgav/Il6st/Disc1/Chd7/Swap70/Sppl3/Smad3/Asph/Apoe/P2rx4/Tmbim6/Pik3cb	34	Microglia 1	up
Microglia 1 - up	GO:0050768	negative regulation of neurogenesis	27/724	313/18133	0.000151761	0.00180581	0.00130001	Srgap2/Tgfb1/Ccr5/Ctsz/Dleu2/Mylip/Ski/Asap1/H2-K1/Ulk2/Map4k4/Lrp1/Rtn4rl1/Pten/H2-D1/Ddx6/Adam17/Nf1/Apoe/Stat3/Sema4d/Rhoa/Calr/Fgf13/Arhgap4/Foxo3/Itgb1	27	Microglia 1	up
Microglia 1 - up	GO:0060998	regulation of dendritic spine development	12/724	86/18133	0.000152429	0.00180581	0.00130001	Mef2c/Grn/Camk1/Asap1/Cask/Disc1/Actr2/Pten/Eef2k/Adam10/Apoe/Ppp1r9a	12	Microglia 1	up
Microglia 1 - up	GO:0050678	regulation of epithelial cell proliferation	28/724	330/18133	0.000152484	0.00180581	0.00130001	Rreb1/Tgfbr1/Sparc/Tgfb1/Cflar/Mef2c/Grn/B4galt1/Rptor/Lims1/Cyba/Cdk6/Ctsl/Eng/Ptprm/Cask/Tcf7l2/Pten/Smad3/Pdgfb/Adam17/Cdc42/Nf1/Apoe/Stat3/Atp7a/Ppard/Mtss1	28	Microglia 1	up
Microglia 1 - up	GO:0032231	regulation of actin filament bundle assembly	13/724	99/18133	0.000153718	0.00181603	0.00130737	Tgfbr1/Wasf2/Plek/Pik3r1/Asap3/Evl/Swap70/Rock2/Smad3/Pxn/Ppp1r9a/Rhoa/Mtss1	13	Microglia 1	up
Microglia 1 - up	GO:0030512	negative regulation of transforming growth factor beta receptor signaling pathway	10/724	62/18133	0.000158725	0.00187066	0.0013467	Pmepa1/Ldlrad4/Nrros/Ski/Dnm2/Adam17/Skil/Smurf2/Hspa5/Snx6	10	Microglia 1	up
Microglia 1 - up	GO:0032869	cellular response to insulin stimulus	18/724	170/18133	0.00015928	0.00187269	0.00134816	Pde3b/Ccnd3/Prkcd/Soga1/Cyfip1/Sh2b2/Pid1/Pik3r1/Rab8b/Pten/Ptpn1/Gnai2/Grb2/Rhoq/Ptpra/Tbc1d4/Foxo3/Hdac9	18	Microglia 1	up
Microglia 1 - up	GO:0010959	regulation of metal ion transport	31/724	383/18133	0.000162668	0.00190794	0.00137353	Lyn/Plcg2/P2ry6/P2ry12/Tgfb1/Cd84/Pik3cg/Capn3/Ubash3b/Ptpn6/P2rx7/Slc8a1/Camk2d/Cyba/Wnk1/Bin1/Orai1/Dnm2/Cask/Chd7/Gnaq/Pten/Pdgfb/Gnai2/Asph/Serpine2/P2rx4/Atp7a/Rhoa/Tmbim6/Snta1	31	Microglia 1	up
Microglia 1 - up	GO:0050920	regulation of chemotaxis	20/724	201/18133	0.000165481	0.00192926	0.00138888	Lgmn/Lyn/Nckap1l/P2ry12/Tgfb1/Cmklr1/Ptprj/Zswim6/Wnk1/Mtus1/Camk1d/Mapk14/Swap70/Smad3/Pdgfb/Adam17/Adam10/P2rx4/Sema4d/Calr	20	Microglia 1	up
Microglia 1 - up	GO:0050732	negative regulation of peptidyl-tyrosine phosphorylation	9/724	51/18133	0.000165669	0.00192926	0.00138888	Prkcd/Lrrk1/Ptprc/Samsn1/Cd300a/Ptpn6/Parp14/Cbl/Sema4d	9	Microglia 1	up
Microglia 1 - up	GO:0061614	pri-miRNA transcription by RNA polymerase II	9/724	51/18133	0.000165669	0.00192926	0.00138888	Tgfbr1/Spi1/Tgfb1/Ets1/Nfkb1/Smad3/Pdgfb/Stat3/Ppard	9	Microglia 1	up
Microglia 1 - up	GO:0017015	regulation of transforming growth factor beta receptor signaling pathway	13/724	100/18133	0.000170354	0.00197746	0.00142358	Pmepa1/Tgfb1/Ldlrad4/Nrros/Ski/Eng/Dnm2/Smad3/Adam17/Skil/Smurf2/Hspa5/Snx6	13	Microglia 1	up
Microglia 1 - up	GO:0050858	negative regulation of antigen receptor-mediated signaling pathway	6/724	22/18133	0.000171021	0.00197746	0.00142358	Cd300a/Plcl2/Ptprj/Ptpn6/Lpxn/Elf1	6	Microglia 1	up
Microglia 1 - up	GO:1903306	negative regulation of regulated secretory pathway	6/724	22/18133	0.000171021	0.00197746	0.00142358	Cd84/Lgals9/Cd300a/Rap1b/Gnai2/Rap1a	6	Microglia 1	up
Microglia 1 - up	GO:0043434	response to peptide hormone	25/724	282/18133	0.000172658	0.00199167	0.00143382	Pde3b/Ccnd3/Prkcd/Pld1/Soga1/Cyfip1/Sh2b2/Pid1/Pik3r1/Rab8b/Nfkb1/Rock2/Pten/Ptpn1/Csk/Gnai2/Grb2/Rhoq/Stat5b/Stat3/Pxn/Ptpra/Tbc1d4/Foxo3/Hdac9	25	Microglia 1	up
Microglia 1 - up	GO:0033673	negative regulation of kinase activity	20/724	202/18133	0.000176954	0.00203126	0.00146231	Lyn/Prkcd/Ptprc/Lrp5/Cd300a/Ubash3b/Ptprj/Ptpn6/Wnk1/Pycard/Actb/Gnaq/Ptpn1/Csk/Pkn1/Pkig/Nf1/Cbl/Apoe/Smyd3	20	Microglia 1	up
Microglia 1 - up	GO:0072503	cellular divalent inorganic cation homeostasis	35/724	456/18133	0.000178525	0.00203126	0.00146231	Lyn/Cx3cr1/Hexb/Cdh23/Plcg2/P2ry6/Tgfb1/Ptprc/Gna15/Pik3cg/Capn3/Ccr5/Cmklr1/Ubash3b/Inpp4b/Rap1gds1/Itpr2/Slc11a1/Ptpn6/P2rx7/Slc8a1/Camk2d/Cyba/Itgav/Il6st/Disc1/Chd7/Swap70/Sppl3/Smad3/Asph/Apoe/P2rx4/Tmbim6/Pik3cb	35	Microglia 1	up
Microglia 1 - up	GO:0006826	iron ion transport	7/724	31/18133	0.000178582	0.00203126	0.00146231	Picalm/Slc11a1/Slc40a1/Cltc/Dnm2/Myo1b/Atp7a	7	Microglia 1	up
Microglia 1 - up	GO:0033006	regulation of mast cell activation involved in immune response	7/724	31/18133	0.000178582	0.00203126	0.00146231	Lyn/Cd84/Syk/Gab2/Cd300a/Fcer1g/Fes	7	Microglia 1	up
Microglia 1 - up	GO:0090218	positive regulation of lipid kinase activity	7/724	31/18133	0.000178582	0.00203126	0.00146231	Lyn/Vav2/Tgfb1/Cd81/Pdgfb/Cdc42/Sh3glb1	7	Microglia 1	up
Microglia 1 - up	GO:2000406	positive regulation of T cell migration	7/724	31/18133	0.000178582	0.00203126	0.00146231	Dock8/Lgals9/Wnk1/Pycard/Adam17/Adam10/Rhoa	7	Microglia 1	up
Microglia 1 - up	GO:0046637	regulation of alpha-beta T cell differentiation	10/724	63/18133	0.000182023	0.00206082	0.0014836	Runx1/Ikzf1/Tgfbr2/Nckap1l/Tgfb1/Syk/Itpkb/Pnp/Ap3b1/Rhoa	10	Microglia 1	up
Microglia 1 - up	GO:0061045	negative regulation of wound healing	10/724	63/18133	0.000182023	0.00206082	0.0014836	Prkcd/Pros1/Ubash3b/Cask/Cd9/Pten/Smad3/Pdgfb/Serpine2/Apoe	10	Microglia 1	up
Microglia 1 - up	GO:0032732	positive regulation of interleukin-1 production	8/724	41/18133	0.000184301	0.00208179	0.00149869	Havcr2/Ccr5/Lgals9/Nlrp1b/P2rx7/Aim2/Pycard/Smad3	8	Microglia 1	up
Microglia 1 - up	GO:0019216	regulation of lipid metabolic process	26/724	300/18133	0.000185482	0.00209031	0.00150482	Pde3b/Lyn/Vav2/Prkcd/Tgfb1/Pik3cg/Pik3r5/Pik3r6/Pla2g4a/Apobec1/Zfp69/Psap/Golm1/Cd81/Pik3r1/Tcf7l2/Nfkb1/Pdgfb/Cdc42/Tbl1xr1/Abcd2/Stat5b/Apoe/Mtmr3/Sh3glb1/Ppard	26	Microglia 1	up
Microglia 1 - up	GO:0034446	substrate adhesion-dependent cell spreading	12/724	88/18133	0.000190388	0.00214067	0.00154107	Rreb1/Srgap2/Mertk/Fermt3/Prex1/Cass4/Lims1/Dnm2/Itgav/Pxn/Rab1a/Calr	12	Microglia 1	up
Microglia 1 - up	GO:1903827	regulation of cellular protein localization	37/724	494/18133	0.00019204	0.00215429	0.00155088	Epb41l2/Trem2/Prkcd/Tgfb1/Numb/Picalm/Fcer1g/Lcp1/Msn/Camk2d/Camk1/Hcls1/Cltc/Pid1/Actb/Edem1/Mapk14/Pik3r1/Tcf7l2/Lrp1/Rock2/Ptpn1/Csk/Nipbl/Wipf1/Cdc42/Rap1a/Pkig/Rhoq/Ubac2/Nf1/Asph/Adam10/Map2k1/Sh3glb1/Epb41/Itgb1	37	Microglia 1	up
Microglia 1 - up	GO:0001913	T cell mediated cytotoxicity	9/724	52/18133	0.000193341	0.00216392	0.00155782	Ctsh/Ptprc/Fam49b/Ctsc/P2rx7/Raet1e/H2-K1/Pnp/H2-D1	9	Microglia 1	up
Microglia 1 - up	GO:0051961	negative regulation of nervous system development	28/724	335/18133	0.000196035	0.00218906	0.00157591	Srgap2/Tgfb1/Ccr5/Ctsz/Dleu2/Mylip/Ski/Asap1/H2-K1/Ulk2/Map4k4/Lrp1/Rtn4rl1/Pten/H2-D1/Ddx6/Adam17/Nf1/Apoe/Stat3/Sema4d/Rhoa/Calr/Fgf13/Arhgap4/Tnfrsf21/Foxo3/Itgb1	28	Microglia 1	up
Microglia 1 - up	GO:0006816	calcium ion transport	31/724	388/18133	0.000204793	0.00228165	0.00164257	Lyn/Cdh23/Plcg2/P2ry6/P2ry12/Tgfb1/Ptprc/Cd84/Pik3cg/Capn3/Ccr5/Nfatc1/Ubash3b/Itpr2/Ptpn6/P2rx7/Slc8a1/Cysltr1/Camk2d/Cyba/Bin1/Orai1/Cask/Itgav/Chd7/Pdgfb/Gnai2/Asph/P2rx4/Rhoa/Tmbim6	31	Microglia 1	up
Microglia 1 - up	GO:0031667	response to nutrient levels	27/724	319/18133	0.000206854	0.00229937	0.00165533	Plcg2/Rnase4/P2ry12/P2rx7/Slc8a1/Rptor/Nfe2l2/Tbc1d5/Ulk2/Tmem135/Comt/Tcf7l2/Map3k5/Tbl1xr1/Oma1/Asph/Hsp90b1/Arsb/Apoe/P2rx4/Mtmr3/Sh3glb1/Pdia3/Hspa5/Fnip1/Lamp2/Tmbim6	27	Microglia 1	up
Microglia 1 - up	GO:0045576	mast cell activation	10/724	64/18133	0.000208131	0.00230831	0.00166177	Lyn/Btk/Rhoh/Cd84/Syk/Gab2/Cd300a/Fcer1g/Fes/Fcgr3	10	Microglia 1	up
Microglia 1 - up	GO:0051896	regulation of protein kinase B signaling	16/724	144/18133	0.000208683	0.00230921	0.00166241	Tgfbr1/Cx3cr1/P2ry12/Tgfb1/Pik3cg/Bank1/Ptprj/Inpp4b/Hcls1/Mtdh/Eng/Rapgef1/Tcf7l2/Pten/P2rx4/Itgb1	16	Microglia 1	up
Microglia 1 - up	GO:0035020	regulation of Rac protein signal transduction	5/724	15/18133	0.000215176	0.00237567	0.00171026	Dock2/Arap3/Camk2d/Dnm2/Nf1	5	Microglia 1	up
Microglia 1 - up	GO:0072507	divalent inorganic cation homeostasis	36/724	479/18133	0.000218494	0.00240688	0.00173272	Lyn/Cx3cr1/Hexb/Cdh23/Plcg2/P2ry6/Tgfb1/Ptprc/Gna15/Pik3cg/Capn3/Ccr5/Cmklr1/Ubash3b/Inpp4b/Rap1gds1/Itpr2/Slc11a1/Ptpn6/P2rx7/Slc8a1/Camk2d/Cyba/Itgav/Il6st/Disc1/Chd7/Swap70/Sppl3/Smad3/Asph/Apoe/P2rx4/Mtss1/Tmbim6/Pik3cb	36	Microglia 1	up
Microglia 1 - up	GO:0051150	regulation of smooth muscle cell differentiation	7/724	32/18133	0.00022078	0.00242659	0.00174692	Tgfb1/Nfatc1/Eng/Tmsb4x/Nfatc2/Pdgfb/Pias1	7	Microglia 1	up
Microglia 1 - up	GO:0002688	regulation of leukocyte chemotaxis	13/724	104/18133	0.000253285	0.0027714	0.00199515	Lgmn/Lyn/Nckap1l/Cmklr1/Ptprj/Wnk1/Mtus1/Camk1d/Mapk14/Swap70/Adam17/Adam10/Calr	13	Microglia 1	up
Microglia 1 - up	GO:1903076	regulation of protein localization to plasma membrane	13/724	104/18133	0.000253285	0.0027714	0.00199515	Trem2/Tgfb1/Numb/Picalm/Camk2d/Cltc/Pid1/Actb/Pik3r1/Lrp1/Csk/Rhoq/Itgb1	13	Microglia 1	up
Microglia 1 - up	GO:0050715	positive regulation of cytokine secretion	15/724	132/18133	0.000254873	0.00278255	0.00200317	Csf1r/Unc93b1/Cd84/Syk/Havcr2/Cd300c2/Ccr5/Lgals9/Nlrp1b/P2rx7/Cd14/Aim2/Pycard/Mapk14/Il17ra	15	Microglia 1	up
Microglia 1 - up	GO:1903035	negative regulation of response to wounding	11/724	78/18133	0.00025878	0.00281892	0.00202935	Prkcd/Pros1/Ubash3b/Cask/Cd9/Rtn4rl1/Pten/Smad3/Pdgfb/Serpine2/Apoe	11	Microglia 1	up
Microglia 1 - up	GO:0043303	mast cell degranulation	8/724	43/18133	0.000260693	0.00282091	0.00203078	Lyn/Btk/Cd84/Syk/Gab2/Cd300a/Fcer1g/Fes	8	Microglia 1	up
Microglia 1 - up	GO:1902893	regulation of pri-miRNA transcription by RNA polymerase II	8/724	43/18133	0.000260693	0.00282091	0.00203078	Tgfbr1/Spi1/Tgfb1/Nfkb1/Smad3/Pdgfb/Stat3/Ppard	8	Microglia 1	up
Microglia 1 - up	GO:1903727	positive regulation of phospholipid metabolic process	8/724	43/18133	0.000260693	0.00282091	0.00203078	Lyn/Vav2/Prkcd/Tgfb1/Cd81/Pdgfb/Cdc42/Sh3glb1	8	Microglia 1	up
Microglia 1 - up	GO:0051480	regulation of cytosolic calcium ion concentration	28/724	341/18133	0.000262674	0.00283607	0.0020417	Lyn/Cx3cr1/Cdh23/Plcg2/P2ry6/Tgfb1/Ptprc/Gna15/Pik3cg/Capn3/Ccr5/Cmklr1/Ubash3b/Itpr2/Ptpn6/P2rx7/Slc8a1/Camk2d/Cyba/Itgav/Il6st/Chd7/Swap70/Sppl3/Smad3/Asph/P2rx4/Tmbim6	28	Microglia 1	up
Microglia 1 - up	GO:0002285	lymphocyte activation involved in immune response	16/724	147/18133	0.000264662	0.00285123	0.00205262	Apbb1ip/Plcg2/Cd180/Tgfb1/Ptprc/Havcr2/Lgals9/Plcl2/Fcer1g/Lcp1/Slc11a1/Dock11/Swap70/Notch2/Stat3/Atp7a	16	Microglia 1	up
Microglia 1 - up	GO:0070372	regulation of ERK1 and ERK2 cascade	26/724	307/18133	0.000266746	0.00286737	0.00206423	Csf1r/Mertk/Lyn/Sirpa/Trem2/P2ry6/Tgfb1/Ptprc/Syk/Havcr2/Tnfrsf11a/Cflar/Ptpn6/Camk2d/Pycard/Rapgef1/Rap1b/Pten/Ptpn1/Csk/Pdgfb/Adam17/Gnai2/Notch2/Rap1a/Map2k1	26	Microglia 1	up
Microglia 1 - up	GO:0030101	natural killer cell activation	10/724	66/18133	0.00026984	0.00289427	0.0020836	Mertk/Ikzf1/Il6ra/Ptprc/Elf4/Havcr2/Lgals9/Itgb2/Raet1e/Stat5b	10	Microglia 1	up
Microglia 1 - up	GO:1902895	positive regulation of pri-miRNA transcription by RNA polymerase II	7/724	33/18133	0.000270659	0.0028967	0.00208535	Tgfbr1/Spi1/Tgfb1/Nfkb1/Smad3/Pdgfb/Stat3	7	Microglia 1	up
Microglia 1 - up	GO:0032386	regulation of intracellular transport	33/724	430/18133	0.000271391	0.00289819	0.00208642	Lyn/Prkcd/Tgfb1/Cd84/Syk/Gab2/Picalm/Cd300a/Fcer1g/Lcp1/Inpp4b/Msn/Fes/Git2/Camk1/Hcls1/Cask/Edem1/Mapk14/Pik3r1/Tcf7l2/Rap1b/Ptpn1/Wipf1/Cdc42/Rap1a/Pkig/Ubac2/Nf1/Asph/Map2k1/Sh3glb1/Khdrbs1	33	Microglia 1	up
Microglia 1 - up	GO:0055074	calcium ion homeostasis	34/724	449/18133	0.000282335	0.00300421	0.00216275	Lyn/Cx3cr1/Hexb/Cdh23/Plcg2/P2ry6/Tgfb1/Ptprc/Gna15/Pik3cg/Capn3/Ccr5/Cmklr1/Ubash3b/Inpp4b/Rap1gds1/Itpr2/Ptpn6/P2rx7/Slc8a1/Camk2d/Cyba/Itgav/Il6st/Disc1/Chd7/Swap70/Sppl3/Smad3/Asph/Apoe/P2rx4/Tmbim6/Pik3cb	34	Microglia 1	up
Microglia 1 - up	GO:0002821	positive regulation of adaptive immune response	14/724	119/18133	0.000282547	0.00300421	0.00216275	Il6ra/Tgfb1/Btk/Ptprc/Fam49b/Fcer1g/Slc11a1/P2rx7/Fcgr1/Fcgr3/H2-K1/Pycard/Pnp/H2-D1	14	Microglia 1	up
Microglia 1 - up	GO:0032612	interleukin-1 production	11/724	79/18133	0.000289989	0.00307665	0.0022149	Cx3cr1/Havcr2/Ccr5/Lgals9/Nlrp1b/Abca1/P2rx7/Aim2/Pycard/Tnfaip8/Smad3	11	Microglia 1	up
Microglia 1 - up	GO:0045665	negative regulation of neuron differentiation	22/724	242/18133	0.000292675	0.00309843	0.00223057	Ccr5/Ctsz/Dleu2/Mylip/Asap1/H2-K1/Ulk2/Map4k4/Lrp1/Rtn4rl1/Pten/H2-D1/Ddx6/Adam17/Apoe/Sema4d/Rhoa/Calr/Fgf13/Arhgap4/Foxo3/Itgb1	22	Microglia 1	up
Microglia 1 - up	GO:0120032	regulation of plasma membrane bounded cell projection assembly	18/724	179/18133	0.000303155	0.00320244	0.00230545	Tgfbr1/Prkcd/P2ry12/Wasf2/Pld1/Ssh2/P2rx7/Cyfip1/Dnm2/Dock11/Evl/Cdc42/Adamts16/Rhoq/Capzb/Atp7a/Ppp1r9a/Fscn1	18	Microglia 1	up
Microglia 1 - up	GO:1903409	reactive oxygen species biosynthetic process	13/724	106/18133	0.000306316	0.00322745	0.00232346	Cx3cr1/Sirpa/Cflar/Ncf1/Itgb2/Cyba/Dnm2/Smad3/Abcd2/Stat3/P2rx4/Rhoa/Foxo3	13	Microglia 1	up
Microglia 1 - up	GO:0002279	mast cell activation involved in immune response	8/724	44/18133	0.000307615	0.00322745	0.00232346	Lyn/Btk/Cd84/Syk/Gab2/Cd300a/Fcer1g/Fes	8	Microglia 1	up
Microglia 1 - up	GO:0002448	mast cell mediated immunity	8/724	44/18133	0.000307615	0.00322745	0.00232346	Lyn/Btk/Cd84/Syk/Gab2/Cd300a/Fcer1g/Fes	8	Microglia 1	up
Microglia 1 - up	GO:0010921	regulation of phosphatase activity	14/724	120/18133	0.000308369	0.00322745	0.00232346	Nckap1l/Ptprc/Mef2c/Cd300a/Wnk1/Plek/Mgat5/Nuak1/Rock2/Smad3/Gnai2/Hsp90b1/Fkbp15/Sema4d	14	Microglia 1	up
Microglia 1 - up	GO:0034612	response to tumor necrosis factor	16/724	149/18133	0.000308822	0.00322745	0.00232346	Syk/Tnfrsf11a/Casp8/Cd14/Lims1/Aim2/Pycard/Nfe2l2/Pid1/Mapk14/Rffl/Nfkb1/Adam17/Adam10/Tnfrsf21/Foxo3	16	Microglia 1	up
Microglia 1 - up	GO:0042102	positive regulation of T cell proliferation	12/724	93/18133	0.0003221	0.00335904	0.00241819	Tgfbr2/Il6ra/Nckap1l/Ptprc/Cd86/Syk/Havcr2/Rasal3/Pycard/Il6st/Pnp/Stat5b	12	Microglia 1	up
Microglia 1 - up	GO:0002690	positive regulation of leukocyte chemotaxis	11/724	80/18133	0.000324309	0.00336353	0.00242142	Lgmn/Nckap1l/Cmklr1/Ptprj/Wnk1/Camk1d/Mapk14/Swap70/Adam17/Adam10/Calr	11	Microglia 1	up
Microglia 1 - up	GO:0014015	positive regulation of gliogenesis	11/724	80/18133	0.000324309	0.00336353	0.00242142	Lyn/P2ry12/Tgfb1/Bin1/Qk/Il6st/Prkch/Etv5/Serpine2/P2rx4/Ptpra	11	Microglia 1	up
Microglia 1 - up	GO:0060491	regulation of cell projection assembly	18/724	180/18133	0.000324594	0.00336353	0.00242142	Tgfbr1/Prkcd/P2ry12/Wasf2/Pld1/Ssh2/P2rx7/Cyfip1/Dnm2/Dock11/Evl/Cdc42/Adamts16/Rhoq/Capzb/Atp7a/Ppp1r9a/Fscn1	18	Microglia 1	up
Microglia 1 - up	GO:0050680	negative regulation of epithelial cell proliferation	15/724	135/18133	0.000325946	0.0033704	0.00242637	Tgfbr1/Sparc/Tgfb1/Mef2c/Lims1/Cdk6/Ctsl/Eng/Ptprm/Cask/Pten/Nf1/Apoe/Ppard/Mtss1	15	Microglia 1	up
Microglia 1 - up	GO:0007204	positive regulation of cytosolic calcium ion concentration	25/724	294/18133	0.000326892	0.00337306	0.00242828	Lyn/Cx3cr1/Plcg2/P2ry6/Tgfb1/Ptprc/Gna15/Pik3cg/Capn3/Ccr5/Cmklr1/Ubash3b/Itpr2/Ptpn6/P2rx7/Slc8a1/Camk2d/Cyba/Itgav/Chd7/Swap70/Sppl3/Asph/P2rx4/Tmbim6	25	Microglia 1	up
Microglia 1 - up	GO:0030225	macrophage differentiation	7/724	34/18133	0.000329207	0.00338267	0.0024352	Itgam/C1qc/Spi1/Tgfb1/Nrros/Casp8/Hcls1	7	Microglia 1	up
Microglia 1 - up	GO:0097028	dendritic cell differentiation	7/724	34/18133	0.000329207	0.00338267	0.0024352	Lyn/Tgfbr2/Trem2/Spi1/Tgfb1/Tmem176b/Notch2	7	Microglia 1	up
Microglia 1 - up	GO:0010001	glial cell differentiation	20/724	212/18133	0.000336178	0.00344706	0.00248156	Itgam/Tgfb1/Nrros/Ptprj/Tal1/Ski/Bin1/Qk/Il6st/Tcf7l2/Lrp1/Pten/Pdgfb/Nf1/Serpine2/Stat3/Map2k1/Ptpra/Rhoa/Tnfrsf21	20	Microglia 1	up
Microglia 1 - up	GO:0051897	positive regulation of protein kinase B signaling	12/724	94/18133	0.000356088	0.00364357	0.00262302	Tgfbr1/Cx3cr1/P2ry12/Tgfb1/Pik3cg/Ptprj/Hcls1/Mtdh/Eng/Tcf7l2/P2rx4/Itgb1	12	Microglia 1	up
Microglia 1 - up	GO:0014910	regulation of smooth muscle cell migration	11/724	81/18133	0.000361984	0.00368846	0.00265534	P2ry6/Mef2c/Dock4/Camk2d/Tmsb4x/Nfe2l2/Il6st/Lrp1/Pdgfb/Atp7a/Ppard	11	Microglia 1	up
Microglia 1 - up	GO:1901888	regulation of cell junction assembly	11/724	81/18133	0.000361984	0.00368846	0.00265534	Ptprj/Lims1/Macf1/Rapgef1/Map4k4/Rap1b/Prkch/Rock2/Pten/Smad3/Rap1a	11	Microglia 1	up
Microglia 1 - up	GO:0043302	positive regulation of leukocyte degranulation	6/724	25/18133	0.00036645	0.00371848	0.00267695	Itgam/Syk/Gab2/Fcer1g/Itgb2/Ptafr	6	Microglia 1	up
Microglia 1 - up	GO:0071354	cellular response to interleukin-6	6/724	25/18133	0.00036645	0.00371848	0.00267695	Il6ra/Pid1/Il6st/Nfkb1/Stat3/Sbno2	6	Microglia 1	up
Microglia 1 - up	GO:0007163	establishment or maintenance of cell polarity	19/724	198/18133	0.000378858	0.00383642	0.00276186	Dock8/Dock2/Ophn1/Nckap1l/Rhoh/Msn/Lims1/Frmd4b/Frmd4a/Macf1/Myh9/Rap1b/Actr2/Cdc42/Rhoq/Pard3b/Fscn1/Rhoa/Fgf13	19	Microglia 1	up
Microglia 1 - up	GO:0014013	regulation of gliogenesis	15/724	137/18133	0.00038227	0.00386298	0.00278098	Lyn/P2ry12/Tgfb1/Ski/Bin1/Qk/Il6st/Tcf7l2/Prkch/Nf1/Etv5/Serpine2/P2rx4/Ptpra/Tnfrsf21	15	Microglia 1	up
Microglia 1 - up	GO:0031532	actin cytoskeleton reorganization	12/724	95/18133	0.000393061	0.00395568	0.00284771	Csf1r/F11r/Tgfb1/Hck/Rhobtb1/Fes/Cass4/Ctsl/Plek/Myh9/Ptpn1/Rhoa	12	Microglia 1	up
Microglia 1 - up	GO:0110020	regulation of actomyosin structure organization	12/724	95/18133	0.000393061	0.00395568	0.00284771	Tgfbr1/Mef2c/Wasf2/Akap13/Pik3r1/Asap3/Evl/Rock2/Smad3/Pxn/Ppp1r9a/Rhoa	12	Microglia 1	up
Microglia 1 - up	GO:0000768	syncytium formation by plasma membrane fusion	9/724	57/18133	0.000395821	0.00395947	0.00285044	Cflar/Plekho1/Cd53/Camk1/Sh3pxd2a/Nfatc2/Mapk14/Myh9/Sbno2	9	Microglia 1	up
Microglia 1 - up	GO:0140253	cell-cell fusion	9/724	57/18133	0.000395821	0.00395947	0.00285044	Cflar/Plekho1/Cd53/Camk1/Sh3pxd2a/Nfatc2/Mapk14/Myh9/Sbno2	9	Microglia 1	up
Microglia 1 - up	GO:0006469	negative regulation of protein kinase activity	18/724	183/18133	0.000397005	0.00395947	0.00285044	Lyn/Prkcd/Ptprc/Lrp5/Cd300a/Ubash3b/Ptprj/Ptpn6/Pycard/Actb/Gnaq/Ptpn1/Pkn1/Pkig/Nf1/Cbl/Apoe/Smyd3	18	Microglia 1	up
Microglia 1 - up	GO:0050931	pigment cell differentiation	7/724	35/18133	0.000397485	0.00395947	0.00285044	Lrmda/Mef2c/Mlph/Zeb2/Mitf/Gnaq/Hps4	7	Microglia 1	up
Microglia 1 - up	GO:2000403	positive regulation of lymphocyte migration	7/724	35/18133	0.000397485	0.00395947	0.00285044	Dock8/Lgals9/Wnk1/Pycard/Adam17/Adam10/Rhoa	7	Microglia 1	up
Microglia 1 - up	GO:0097696	STAT cascade	14/724	123/18133	0.000398313	0.00395965	0.00285057	Csf1r/Lyn/Il6ra/Ptprc/Cd300a/Hcls1/Parp14/Il6st/Mgat5/Crlf3/Pias1/Stat5b/Stat3/Jak1	14	Microglia 1	up
Microglia 1 - up	GO:0030593	neutrophil chemotaxis	11/724	82/18133	0.000403267	0.00398787	0.00287088	Itgam/Csf3r/Nckap1l/Vav1/Syk/Itga9/Prex1/Fcer1g/Itgb2/Fcgr3/Camk1d	11	Microglia 1	up
Microglia 1 - up	GO:1905954	positive regulation of lipid localization	11/724	82/18133	0.000403267	0.00398787	0.00287088	Runx1/Prkcd/Tnfrsf11a/Atp8a2/Abca1/P2rx7/Tmem135/Lrp1/Osbpl11/Apoe/Abcb4	11	Microglia 1	up
Microglia 1 - up	GO:0031668	cellular response to extracellular stimulus	19/724	199/18133	0.000403597	0.00398787	0.00287088	Rnase4/P2ry12/Ptprc/Sipa1/Itga6/P2rx7/Rptor/Nfe2l2/Comt/Tcf7l2/Map3k5/Hsp90b1/P2rx4/Mtmr3/Sh3glb1/Pdia3/Hspa5/Fnip1/Lamp2	19	Microglia 1	up
Microglia 1 - up	GO:0030852	regulation of granulocyte differentiation	5/724	17/18133	0.000414853	0.00408259	0.00293907	Inpp5d/Runx1/Ikzf1/C1qc/Hcls1	5	Microglia 1	up
Microglia 1 - up	GO:0050832	defense response to fungus	5/724	17/18133	0.000414853	0.00408259	0.00293907	Pik3cd/Tgfb1/Ncf1/Cotl1/Il17ra	5	Microglia 1	up
Microglia 1 - up	GO:0050707	regulation of cytokine secretion	18/724	184/18133	0.000424067	0.00416488	0.00299832	Csf1r/Lyn/Unc93b1/Cd84/Syk/Havcr2/Cd300c2/Bank1/Ccr5/Lgals9/Nlrp1b/P2rx7/Cd14/Aim2/Pycard/Mapk14/Il17ra/Tnfrsf21	18	Microglia 1	up
Microglia 1 - up	GO:0002883	regulation of hypersensitivity	4/724	10/18133	0.0004365	0.0042784	0.00308004	Btk/Fcer1g/Fcgr1/Fcgr3	4	Microglia 1	up
Microglia 1 - up	GO:0046324	regulation of glucose import	9/724	58/18133	0.000452189	0.00442331	0.00318436	Hk2/Prkcd/Mef2a/Sh2b2/Nfe2l2/Pid1/Mapk14/Rap1a/Rhoq	9	Microglia 1	up
Microglia 1 - up	GO:0042692	muscle cell differentiation	28/724	353/18133	0.000458759	0.00445939	0.00321034	Tgfb1/Capn3/Mef2a/Cflar/Mef2c/Plekho1/Nfatc1/Myo18b/Cd53/Slc8a1/Camk2d/Camk1/Ski/Akap13/Bin1/Eng/Tmsb4x/Nfatc2/Qk/Mapk14/Myh9/Pdgfb/Arid1a/Pias1/Capzb/Smyd3/Hdac9/Itgb1	28	Microglia 1	up
Microglia 1 - up	GO:0002507	tolerance induction	6/724	26/18133	0.000460436	0.00445939	0.00321034	Lyn/Runx1/Tgfbr2/Tgfb1/Cd86/Havcr2	6	Microglia 1	up
Microglia 1 - up	GO:0045671	negative regulation of osteoclast differentiation	6/724	26/18133	0.000460436	0.00445939	0.00321034	Inpp5d/Mafb/Ubash3b/Inpp4b/Pik3r1/Nf1	6	Microglia 1	up
Microglia 1 - up	GO:0070741	response to interleukin-6	6/724	26/18133	0.000460436	0.00445939	0.00321034	Il6ra/Pid1/Il6st/Nfkb1/Stat3/Sbno2	6	Microglia 1	up
Microglia 1 - up	GO:2000178	negative regulation of neural precursor cell proliferation	6/724	26/18133	0.000460436	0.00445939	0.00321034	Tgfb1/Ccr5/Lims1/Rapgef1/Nf1/Kdm2b	6	Microglia 1	up
Microglia 1 - up	GO:0001782	B cell homeostasis	7/724	36/18133	0.000476625	0.00460706	0.00331664	Lyn/Pik3cd/Nckap1l/Mef2c/Sh2b2/Dock11/Pkn1	7	Microglia 1	up
Microglia 1 - up	GO:0050852	T cell receptor signaling pathway	13/724	111/18133	0.000481847	0.00464835	0.00334637	Fyb/Plcg2/Btk/Ptprc/Tec/Cd300a/Ptprj/Ptpn6/Wnk1/Elf1/Sppl3/Usp12/Tnfrsf21	13	Microglia 1	up
Microglia 1 - up	GO:0030865	cortical cytoskeleton organization	8/724	47/18133	0.0004912	0.00471996	0.00339792	Epb41l2/Nckap1l/Plek/Rock2/Wipf1/Rhoq/Epb41/Calr	8	Microglia 1	up
Microglia 1 - up	GO:0051489	regulation of filopodium assembly	8/724	47/18133	0.0004912	0.00471996	0.00339792	Tgfbr1/Prkcd/Dock11/Cdc42/Rhoq/Capzb/Ppp1r9a/Fscn1	8	Microglia 1	up
Microglia 1 - up	GO:0006949	syncytium formation	9/724	59/18133	0.000514989	0.00491955	0.00354161	Cflar/Plekho1/Cd53/Camk1/Sh3pxd2a/Nfatc2/Mapk14/Myh9/Sbno2	9	Microglia 1	up
Microglia 1 - up	GO:0048488	synaptic vesicle endocytosis	9/724	59/18133	0.000514989	0.00491955	0.00354161	Ophn1/Grn/Picalm/Bin1/Cltc/Dnm2/Actb/Canx/Fcho2	9	Microglia 1	up
Microglia 1 - up	GO:0140238	presynaptic endocytosis	9/724	59/18133	0.000514989	0.00491955	0.00354161	Ophn1/Grn/Picalm/Bin1/Cltc/Dnm2/Actb/Canx/Fcho2	9	Microglia 1	up
Microglia 1 - up	GO:0010950	positive regulation of endopeptidase activity	15/724	141/18133	0.000520316	0.00496075	0.00357127	Lgmn/Lyn/Vsir/Picalm/Casp8/Nlrp1b/Aim2/Pycard/Cradd/Rock2/Smad3/Map3k5/Asph/Stat3/Rhoa	15	Microglia 1	up
Microglia 1 - up	GO:0002824	positive regulation of adaptive immune response based on somatic recombination of immune receptors built from immunoglobulin superfamily domains	13/724	112/18133	0.000525638	0.00500175	0.00360078	Il6ra/Tgfb1/Btk/Ptprc/Fam49b/Fcer1g/Slc11a1/P2rx7/Fcgr1/Fcgr3/H2-K1/Pnp/H2-D1	13	Microglia 1	up
Microglia 1 - up	GO:0051048	negative regulation of secretion	21/724	236/18133	0.000529188	0.00502574	0.00361806	Pde3b/Entpd1/P2ry12/Ptgs1/Cd84/Tnfrsf1b/Bank1/Lgals9/Cd300a/Rptor/Wnk1/Map4k4/Comt/Rap1b/Gnai2/Rap1a/Erp29/Nf1/Ppp1r9a/Tmbim6/Tnfrsf21	21	Microglia 1	up
Microglia 1 - up	GO:2001233	regulation of apoptotic signaling pathway	30/724	392/18133	0.000530628	0.00502965	0.00362087	Tgfbr1/Cx3cr1/Serinc3/Prkcd/Ctsh/Ptprc/Cflar/Casp8/Ctsc/Itga6/Ivns1abp/Pycard/Nfe2l2/Itgav/Cradd/Rffl/Pten/Smad3/Ptpn1/Gnai2/Skil/Zfp385a/Erp29/Pak2/Nf1/Map2k1/Sh3glb1/Pdia3/Sgk3/Tmbim6	30	Microglia 1	up
Microglia 1 - up	GO:0043491	protein kinase B signaling	17/724	172/18133	0.000538776	0.00509701	0.00366936	Tgfbr1/Mertk/Cx3cr1/P2ry12/Tgfb1/Pik3cg/Bank1/Ptprj/Inpp4b/Hcls1/Mtdh/Eng/Rapgef1/Tcf7l2/Pten/P2rx4/Itgb1	17	Microglia 1	up
Microglia 1 - up	GO:0030220	platelet formation	5/724	18/18133	0.000555647	0.00521626	0.00375521	Mef2c/Ptpn6/Tal1/Myh9/Zfp385a	5	Microglia 1	up
Microglia 1 - up	GO:0034111	negative regulation of homotypic cell-cell adhesion	5/724	18/18133	0.000555647	0.00521626	0.00375521	Prkcd/Ubash3b/Cd9/Serpine2/Map2k1	5	Microglia 1	up
Microglia 1 - up	GO:0034138	toll-like receptor 3 signaling pathway	5/724	18/18133	0.000555647	0.00521626	0.00375521	Unc93b1/Cd86/Havcr2/Lgals9/Peli1	5	Microglia 1	up
Microglia 1 - up	GO:0048268	clathrin coat assembly	5/724	18/18133	0.000555647	0.00521626	0.00375521	Picalm/Cltc/Clta/Fcho2/Clint1	5	Microglia 1	up
Microglia 1 - up	GO:0007178	transmembrane receptor protein serine/threonine kinase signaling pathway	25/724	305/18133	0.00056408	0.00528528	0.00380489	Tgfbr1/Itgb5/Pmepa1/Tgfbr2/Hpgd/Tgfb1/Vsir/Ldlrad4/Nrros/Lgals9/Ski/Eng/Hexa/Dnm2/Mapk14/Tcf7l2/Smad3/Adam17/Skil/Notch2/Map3k1/Smurf2/Pxn/Hspa5/Snx6	25	Microglia 1	up
Microglia 1 - up	GO:0042987	amyloid precursor protein catabolic process	7/724	37/18133	0.00056783	0.00531024	0.00382287	Lyn/Picalm/Gsap/Bin1/Rock2/Adam10/Apoe	7	Microglia 1	up
Microglia 1 - up	GO:0043552	positive regulation of phosphatidylinositol 3-kinase activity	6/724	27/18133	0.000572185	0.00532045	0.00383022	Lyn/Vav2/Tgfb1/Pdgfb/Cdc42/Sh3glb1	6	Microglia 1	up
Microglia 1 - up	GO:0061756	leukocyte adhesion to vascular endothelial cell	6/724	27/18133	0.000572185	0.00532045	0.00383022	Selplg/Cx3cr1/Ets1/Ptafr/Gcnt1/Itgb1	6	Microglia 1	up
Microglia 1 - up	GO:1902991	regulation of amyloid precursor protein catabolic process	6/724	27/18133	0.000572185	0.00532045	0.00383022	Lyn/Picalm/Gsap/Bin1/Rock2/Apoe	6	Microglia 1	up
Microglia 1 - up	GO:0007249	I-kappaB kinase/NF-kappaB signaling	17/724	173/18133	0.000575851	0.00533426	0.00384016	Cx3cr1/Sirpa/Btk/Rhoh/Capn3/Tlr7/Casp8/Irak2/Akap13/Mtdh/Pycard/Zc3hav1/Rel/Map3k14/Rock2/Rhoa/Peli1	17	Microglia 1	up
Microglia 1 - up	GO:1905475	regulation of protein localization to membrane	17/724	173/18133	0.000575851	0.00533426	0.00384016	Trem2/Tgfb1/Numb/Picalm/Camk2d/Cltc/Pid1/Actb/Pik3r1/Lrp1/Csk/Rap1a/Rhoq/Adam10/Map2k1/Sh3glb1/Itgb1	17	Microglia 1	up
Microglia 1 - up	GO:0090287	regulation of cellular response to growth factor stimulus	22/724	255/18133	0.000600194	0.00554924	0.00399493	Pmepa1/Tgfb1/Vsir/Ldlrad4/Nrros/Cflar/Cyfip1/Ski/Eng/Dnm2/Cask/Tcf7l2/Smad3/Ptpn1/Pdgfb/Adam17/Skil/Notch2/Smurf2/Sh3glb1/Hspa5/Snx6	22	Microglia 1	up
Microglia 1 - up	GO:0031098	stress-activated protein kinase signaling cascade	23/724	272/18133	0.000602654	0.00556148	0.00400373	Lyn/Sirpa/Fgd2/Syk/Tnfrsf11a/Ncf1/Pycard/Stk10/Rapgef1/Zeb2/Map4k4/Mapk14/Map3k14/Map3k3/Ptpn1/Map3k5/Taok3/Cdc42/Rassf2/Pak2/Map3k1/Map2k1/Rhoa	23	Microglia 1	up
Microglia 1 - up	GO:1903707	negative regulation of hemopoiesis	15/724	143/18133	0.000603991	0.00556331	0.00400505	Inpp5d/Lyn/Runx1/C1qc/Mafb/Ubash3b/Inpp4b/Tal1/Cdk6/Tmem176b/Nfe2l2/Pik3r1/Itpkb/Nf1/Stat5b	15	Microglia 1	up
Microglia 1 - up	GO:0045445	myoblast differentiation	11/724	86/18133	0.000610047	0.00560853	0.00403761	Zfhx3/Tgfb1/Capn3/Mbnl1/Mef2c/Asb2/Mapk14/Pik3r1/Tcf7l2/Map3k5/Ppard	11	Microglia 1	up
Microglia 1 - up	GO:0008217	regulation of blood pressure	17/724	174/18133	0.000615097	0.00564435	0.00406339	F11r/Ptgs1/Slc2a5/Nav2/Ncf2/Lrp5/Cyba/Ptafr/Wnk1/Eng/Pik3r1/Smad3/Pdgfb/Prcp/Adamts16/P2rx4/Rhoa	17	Microglia 1	up
Microglia 1 - up	GO:0048661	positive regulation of smooth muscle cell proliferation	12/724	100/18133	0.000630263	0.00577269	0.00415578	Tgfbr2/Il6ra/P2ry6/Hpgd/Camk2d/Cyba/Ptafr/Gnaq/Pdgfb/Gnai2/Map3k5/Stat5b	12	Microglia 1	up
Microglia 1 - up	GO:0014706	striated muscle tissue development	30/724	397/18133	0.000652697	0.00596699	0.00429567	Tgfbr1/Tgfbr2/Tgfb1/Capn3/Mef2a/Cflar/Mbnl1/Mef2c/Casp8/Myo18b/Asb2/Slc8a1/Camk2d/Ski/Akap13/Eng/Mapk14/Tcf7l2/Chd7/Ly6e/Pten/Smad3/Skil/Cdc42/Arid1a/Hivep3/Nf1/Rhoa/Hdac9/Itgb1	30	Microglia 1	up
Microglia 1 - up	GO:0032233	positive regulation of actin filament bundle assembly	9/724	61/18133	0.000662092	0.0060393	0.00434772	Tgfbr1/Plek/Evl/Swap70/Rock2/Smad3/Pxn/Rhoa/Mtss1	9	Microglia 1	up
Microglia 1 - up	GO:0002524	hypersensitivity	4/724	11/18133	0.000664311	0.0060393	0.00434772	Btk/Fcer1g/Fcgr1/Fcgr3	4	Microglia 1	up
Microglia 1 - up	GO:0007039	protein catabolic process in the vacuole	4/724	11/18133	0.000664311	0.0060393	0.00434772	Tcirg1/Cd81/Lrp1/Lamp2	4	Microglia 1	up
Microglia 1 - up	GO:0001937	negative regulation of endothelial cell proliferation	7/724	38/18133	0.000672374	0.00610127	0.00439233	Tgfbr1/Sparc/Mef2c/Eng/Ptprm/Nf1/Apoe	7	Microglia 1	up
Microglia 1 - up	GO:0014909	smooth muscle cell migration	11/724	87/18133	0.000673664	0.00610165	0.00439261	P2ry6/Mef2c/Dock4/Camk2d/Tmsb4x/Nfe2l2/Il6st/Lrp1/Pdgfb/Atp7a/Ppard	11	Microglia 1	up
Microglia 1 - up	GO:0014812	muscle cell migration	12/724	101/18133	0.000689824	0.00622768	0.00448334	P2ry6/Mef2c/Plekho1/Dock4/Camk2d/Tmsb4x/Nfe2l2/Il6st/Lrp1/Pdgfb/Atp7a/Ppard	12	Microglia 1	up
Microglia 1 - up	GO:0032479	regulation of type I interferon production	10/724	74/18133	0.000690126	0.00622768	0.00448334	Sirpa/Plcg2/Syk/Havcr2/Tlr7/Rnf216/Cd14/Pycard/Zc3hav1/Rel	10	Microglia 1	up
Microglia 1 - up	GO:0034205	amyloid-beta formation	6/724	28/18133	0.000703893	0.00634022	0.00456435	Picalm/Gsap/Bin1/Rock2/Adam10/Apoe	6	Microglia 1	up
Microglia 1 - up	GO:0036344	platelet morphogenesis	5/724	19/18133	0.000729483	0.00653462	0.0047043	Mef2c/Ptpn6/Tal1/Myh9/Zfp385a	5	Microglia 1	up
Microglia 1 - up	GO:0045056	transcytosis	5/724	19/18133	0.000729483	0.00653462	0.0047043	Picalm/Ptafr/Cltc/Tg/Lrp1	5	Microglia 1	up
Microglia 1 - up	GO:0050765	negative regulation of phagocytosis	5/724	19/18133	0.000729483	0.00653462	0.0047043	Sirpa/Tgfb1/Cd300a/Pten/Csk	5	Microglia 1	up
Microglia 1 - up	GO:0070588	calcium ion transmembrane transport	22/724	259/18133	0.000739166	0.00660925	0.00475803	Lyn/Plcg2/P2ry6/P2ry12/Tgfb1/Ptprc/Pik3cg/Capn3/Ccr5/Ubash3b/Itpr2/Ptpn6/P2rx7/Slc8a1/Camk2d/Cyba/Bin1/Orai1/Itgav/Chd7/Asph/P2rx4	22	Microglia 1	up
Microglia 1 - up	GO:0002526	acute inflammatory response	12/724	102/18133	0.000754027	0.00671296	0.00483269	Cfh/Btk/Pik3cg/Tnfrsf11a/Ccr5/Fcer1g/Fcgr1/B4galt1/Fcgr3/Prcp/Stat5b/Stat3	12	Microglia 1	up
Microglia 1 - up	GO:0010712	regulation of collagen metabolic process	8/724	50/18133	0.000754883	0.00671296	0.00483269	Il6ra/Tgfb1/Vsir/Eng/Pdgfb/Rap1a/Ppard/Itgb1	8	Microglia 1	up
Microglia 1 - up	GO:0061383	trabecula morphogenesis	8/724	50/18133	0.000754883	0.00671296	0.00483269	Tgfbr1/Nfatc1/Slc40a1/Eng/Chd7/Sbno2/Sema4d/Rhoa	8	Microglia 1	up
Microglia 1 - up	GO:0030279	negative regulation of ossification	10/724	75/18133	0.000768362	0.00682043	0.00491006	Tgfb1/Mef2c/Lrp5/Nfatc1/Ski/Cdk6/Chsy1/Smad3/Bcor/Sema4d	10	Microglia 1	up
Microglia 1 - up	GO:0061028	establishment of endothelial barrier	7/724	39/18133	0.000791602	0.00701399	0.0050494	F11r/Msn/Eng/Rapgef1/Rap1b/Rock2/Rap1a	7	Microglia 1	up
Microglia 1 - up	GO:0001503	ossification	26/724	330/18133	0.000797172	0.00705058	0.00507574	Tmem119/Tgfb1/Tnfrsf11a/Mef2c/Lrp5/Bmp2k/Nfatc1/Clic1/P2rx7/Slc8a1/Ski/Cdk6/Dhrs3/Il6st/Mapk14/Tcf7l2/Chsy1/Smad3/Nipbl/Rassf2/Nf1/Bcor/Sbno2/Sema4d/Rhoa/Mtss1	26	Microglia 1	up
Microglia 1 - up	GO:0002244	hematopoietic progenitor cell differentiation	14/724	132/18133	0.000813568	0.00716966	0.00516147	Runx1/Sirpa/Rbm47/Spi1/Tgfb1/Ptprc/Pld4/Apobec3/Ptpn6/Tal1/Cdk6/Nfe2l2/Chd2/Fnip1	14	Microglia 1	up
Microglia 1 - up	GO:1905952	regulation of lipid localization	14/724	132/18133	0.000813568	0.00716966	0.00516147	Runx1/Prkcd/Syk/Tnfrsf11a/Atp8a2/Abca1/P2rx7/Itgav/Tmem135/Lrp1/Osbpl11/Apoe/Abcb4/Ppard	14	Microglia 1	up
Microglia 1 - up	GO:0090101	negative regulation of transmembrane receptor protein serine/threonine kinase signaling pathway	12/724	103/18133	0.000823148	0.00724104	0.00521286	Pmepa1/Ldlrad4/Nrros/Ski/Eng/Dnm2/Tcf7l2/Adam17/Skil/Smurf2/Hspa5/Snx6	12	Microglia 1	up
Microglia 1 - up	GO:0032370	positive regulation of lipid transport	9/724	63/18133	0.000841828	0.00739206	0.00532158	Runx1/Prkcd/Tnfrsf11a/Atp8a2/Abca1/P2rx7/Lrp1/Apoe/Abcb4	9	Microglia 1	up
Microglia 1 - up	GO:0046434	organophosphate catabolic process	17/724	179/18133	0.000847591	0.00742933	0.00534841	Entpd1/Plcg2/Hk2/Prkcd/Hk3/Ncf2/Ncf1/Pld1/Inpp4b/Pla2g4a/Abhd12/P2rx7/Pla2g15/Fhit/Pten/Stat3/Samhd1	17	Microglia 1	up
Microglia 1 - up	GO:0051091	positive regulation of DNA-binding transcription factor activity	20/724	228/18133	0.00085027	0.00743949	0.00535572	Cx3cr1/Nfam1/Tgfb1/Cd84/Capn3/Tnfrsf11a/Cflar/Anxa3/Lrp5/Irak2/Itgb2/Trim14/Hcls1/Aim2/Mtdh/Pycard/Camk1d/Ncoa3/Prkch/Pten	20	Microglia 1	up
Microglia 1 - up	GO:0042267	natural killer cell mediated cytotoxicity	8/724	51/18133	0.000864504	0.00753066	0.00542136	Vav1/Havcr2/Lgals9/Pik3r6/Ptpn6/Lag3/Raet1e/Stat5b	8	Microglia 1	up
Microglia 1 - up	GO:0042982	amyloid precursor protein metabolic process	8/724	51/18133	0.000864504	0.00753066	0.00542136	Lyn/Picalm/Itm2b/Gsap/Bin1/Rock2/Adam10/Apoe	8	Microglia 1	up
Microglia 1 - up	GO:0007565	female pregnancy	13/724	118/18133	0.000865311	0.00753066	0.00542136	Hpgd/Havcr2/Grn/Lgals9/Pla2g4a/Ctsb/Ctsl/Comt/Arid1a/Stat5b/Smurf2/Ppard/Calr	13	Microglia 1	up
Microglia 1 - up	GO:1903531	negative regulation of secretion by cell	19/724	212/18133	0.000877589	0.00762395	0.00548852	Pde3b/Entpd1/P2ry12/Ptgs1/Cd84/Tnfrsf1b/Bank1/Lgals9/Cd300a/Rptor/Map4k4/Rap1b/Gnai2/Rap1a/Erp29/Nf1/Ppp1r9a/Tmbim6/Tnfrsf21	19	Microglia 1	up
Microglia 1 - up	GO:0030307	positive regulation of cell growth	16/724	164/18133	0.000893025	0.0077443	0.00557516	Tgfbr1/Picalm/Cyfip1/Cd81/Rptor/Cyba/Extl3/Ncoa3/Disc1/Adam17/Adam10/Apoe/Kdm2b/Sh3glb1/Sema4d/Rhoa	16	Microglia 1	up
Microglia 1 - up	GO:0008286	insulin receptor signaling pathway	12/724	104/18133	0.000897478	0.00775542	0.00558316	Ccnd3/Prkcd/Soga1/Sh2b2/Pid1/Pik3r1/Ptpn1/Gnai2/Grb2/Rhoq/Ptpra/Foxo3	12	Microglia 1	up
Microglia 1 - up	GO:0046632	alpha-beta T cell differentiation	12/724	104/18133	0.000897478	0.00775542	0.00558316	Runx1/Ikzf1/Tgfbr2/Nckap1l/Tgfb1/Syk/Itpkb/Pnp/Ap3b1/Stat3/Atp7a/Rhoa	12	Microglia 1	up
Microglia 1 - up	GO:0060562	epithelial tube morphogenesis	27/724	351/18133	0.000915118	0.0078939	0.00568285	Tgfbr2/Tgfb1/Ctsh/Ctsz/Mef2c/Lrp5/Sall1/Casp8/Nfatc1/B4galt1/Ski/Eng/Ncoa3/Zeb2/Rock2/Smad3/Notch2/Plxnb2/Arid1a/Adamts16/Etv5/Ccm2/Kdm2a/Pxn/Kdm2b/Rhoa/Mtss1	27	Microglia 1	up
Microglia 1 - up	GO:0042269	regulation of natural killer cell mediated cytotoxicity	7/724	40/18133	0.000926923	0.00798166	0.00574603	Vav1/Havcr2/Lgals9/Pik3r6/Lag3/Raet1e/Stat5b	7	Microglia 1	up
Microglia 1 - up	GO:0007259	JAK-STAT cascade	13/724	119/18133	0.000936781	0.00805237	0.00579694	Csf1r/Lyn/Il6ra/Ptprc/Cd300a/Hcls1/Parp14/Il6st/Crlf3/Pias1/Stat5b/Stat3/Jak1	13	Microglia 1	up
Microglia 1 - up	GO:0090288	negative regulation of cellular response to growth factor stimulus	14/724	134/18133	0.00094392	0.0080815	0.00581791	Pmepa1/Ldlrad4/Nrros/Cflar/Ski/Dnm2/Cask/Tcf7l2/Ptpn1/Adam17/Skil/Smurf2/Hspa5/Snx6	14	Microglia 1	up
Microglia 1 - up	GO:0032611	interleukin-1 beta production	9/724	64/18133	0.000945523	0.0080815	0.00581791	Cx3cr1/Ccr5/Nlrp1b/Abca1/P2rx7/Aim2/Pycard/Tnfaip8/Smad3	9	Microglia 1	up
Microglia 1 - up	GO:0032606	type I interferon production	10/724	77/18133	0.00094678	0.0080815	0.00581791	Sirpa/Plcg2/Syk/Havcr2/Tlr7/Rnf216/Cd14/Pycard/Zc3hav1/Rel	10	Microglia 1	up
Microglia 1 - up	GO:1904894	positive regulation of STAT cascade	10/724	77/18133	0.00094678	0.0080815	0.00581791	Csf1r/Lyn/Il6ra/Cd300a/Hcls1/Parp14/Il6st/Mgat5/Crlf3/Jak1	10	Microglia 1	up
Microglia 1 - up	GO:0008361	regulation of cell size	18/724	197/18133	0.000950203	0.00809659	0.00582877	Ccr5/P2rx7/Cyfip1/Rptor/Slc12a6/Dnm2/Ulk2/Plek/Disc1/Pten/Arhgap5/Slc12a9/Apoe/Atp7a/Sema4d/Rhoa/Fgf13/Arhgap4	18	Microglia 1	up
Microglia 1 - up	GO:0046929	negative regulation of neurotransmitter secretion	4/724	12/18133	0.000965106	0.00818082	0.00588941	Rap1b/Rap1a/Nf1/Ppp1r9a	4	Microglia 1	up
Microglia 1 - up	GO:0051132	NK T cell activation	4/724	12/18133	0.000965106	0.00818082	0.00588941	Il6ra/Elf4/Cd300a/Rasal3	4	Microglia 1	up
Microglia 1 - up	GO:1903729	regulation of plasma membrane organization	4/724	12/18133	0.000965106	0.00818082	0.00588941	Prkcd/Asap1/Dnm2/Sh3glb1	4	Microglia 1	up
Microglia 1 - up	GO:0042035	regulation of cytokine biosynthetic process	11/724	91/18133	0.000985942	0.00832857	0.00599577	Inpp5d/Cx3cr1/Ptprc/Syk/Tlr7/Lag3/Ptafr/Fcgr3/Rel/Nfkb1/Stat5b	11	Microglia 1	up
Microglia 1 - up	GO:1903426	regulation of reactive oxygen species biosynthetic process	11/724	91/18133	0.000985942	0.00832857	0.00599577	Cx3cr1/Sirpa/Cflar/Itgb2/Cyba/Dnm2/Smad3/Abcd2/Stat3/Rhoa/Foxo3	11	Microglia 1	up
Microglia 1 - up	GO:0034332	adherens junction organization	13/724	120/18133	0.00101313	0.00854349	0.00615049	Numb/Ptprj/Lims1/Macf1/Itgav/Map4k4/Rab8b/Pten/Smad3/Csk/Cdc42/Pxn/Mtss1	13	Microglia 1	up
Microglia 1 - up	GO:0097237	cellular response to toxic substance	14/724	135/18133	0.00101542	0.00854806	0.00615379	Prkcd/Hk3/Adcy7/Itpr2/Psap/Nfe2l2/Actb/Nfkb1/Pten/Pdgfb/Map3k5/Atp7a/Ppp1r9a/Foxo3	14	Microglia 1	up
Microglia 1 - up	GO:0099173	postsynapse organization	17/724	182/18133	0.00102025	0.00857394	0.00617242	Lgmn/Ophn1/Arhgap22/Numb/Wasf2/Cask/Actb/Rock2/Actr2/Pten/Arhgap39/Cdc42/Eef2k/Etv5/Adam10/Apoe/Ppp1r9a	17	Microglia 1	up
Microglia 1 - up	GO:0019884	antigen processing and presentation of exogenous antigen	6/724	30/18133	0.00103656	0.00866632	0.00623892	Unc93b1/Fcer1g/Fcgr1/Fcgr3/H2-K1/Ap3b1	6	Microglia 1	up
Microglia 1 - up	GO:0030851	granulocyte differentiation	6/724	30/18133	0.00103656	0.00866632	0.00623892	Inpp5d/Runx1/Ikzf1/C1qc/Spi1/Hcls1	6	Microglia 1	up
Microglia 1 - up	GO:0045920	negative regulation of exocytosis	6/724	30/18133	0.00103656	0.00866632	0.00623892	Cd84/Lgals9/Cd300a/Rap1b/Gnai2/Rap1a	6	Microglia 1	up
Microglia 1 - up	GO:0035296	regulation of tube diameter	15/724	151/18133	0.0010629	0.00884187	0.0063653	Tbxas1/Ptgs1/Dock4/Rap1gds1/Slc8a1/Cysltr1/Ptafr/Ptprm/Pdgfb/Apoe/P2rx4/Map2k1/Ppard/Rhoa/Snta1	15	Microglia 1	up
Microglia 1 - up	GO:0097746	regulation of blood vessel diameter	15/724	151/18133	0.0010629	0.00884187	0.0063653	Tbxas1/Ptgs1/Dock4/Rap1gds1/Slc8a1/Cysltr1/Ptafr/Ptprm/Pdgfb/Apoe/P2rx4/Map2k1/Ppard/Rhoa/Snta1	15	Microglia 1	up
Microglia 1 - up	GO:0003158	endothelium development	12/724	106/18133	0.00106298	0.00884187	0.0063653	Tgfbr1/F11r/Msn/Slc40a1/Eng/Rapgef1/Rap1b/Rock2/Pdgfb/Rap1a/Ccm2/Rhoa	12	Microglia 1	up
Microglia 1 - up	GO:0002715	regulation of natural killer cell mediated immunity	7/724	41/18133	0.00107982	0.00896669	0.00645516	Vav1/Havcr2/Lgals9/Pik3r6/Lag3/Raet1e/Stat5b	7	Microglia 1	up
Microglia 1 - up	GO:0048813	dendrite morphogenesis	16/724	167/18133	0.00108412	0.00898713	0.00646988	Numb/Mef2a/Picalm/Cux1/Cask/Rock2/Actr2/Pten/Cdc42/Eef2k/Adam10/Sh3glb1/Atp7a/Ppp1r9a/Sema4d/Itgb1	16	Microglia 1	up
Microglia 1 - up	GO:0010811	positive regulation of cell-substrate adhesion	13/724	121/18133	0.00109461	0.00904351	0.00651047	Rreb1/Prex1/Itga6/Ptprj/Cass4/Lims1/Cdk6/Dnm2/Disc1/Map4k4/Smad3/Calr/Itgb1	13	Microglia 1	up
Microglia 1 - up	GO:0051092	positive regulation of NF-kappaB transcription factor activity	13/724	121/18133	0.00109461	0.00904351	0.00651047	Cx3cr1/Tgfb1/Cd84/Capn3/Tnfrsf11a/Cflar/Irak2/Itgb2/Trim14/Aim2/Mtdh/Pycard/Prkch	13	Microglia 1	up
Microglia 1 - up	GO:0070374	positive regulation of ERK1 and ERK2 cascade	20/724	233/18133	0.00111095	0.00916301	0.00659649	Csf1r/Mertk/Trem2/P2ry6/Tgfb1/Ptprc/Havcr2/Tnfrsf11a/Cflar/Camk2d/Pycard/Rapgef1/Rap1b/Pten/Pdgfb/Adam17/Gnai2/Notch2/Rap1a/Map2k1	20	Microglia 1	up
Microglia 1 - up	GO:0002228	natural killer cell mediated immunity	8/724	53/18133	0.00112196	0.00920723	0.00662833	Vav1/Havcr2/Lgals9/Pik3r6/Ptpn6/Lag3/Raet1e/Stat5b	8	Microglia 1	up
Microglia 1 - up	GO:0035306	positive regulation of dephosphorylation	8/724	53/18133	0.00112196	0.00920723	0.00662833	Prkcd/Tgfb1/Ptprc/Mef2c/Cd300a/Plek/Sppl3/Smad3	8	Microglia 1	up
Microglia 1 - up	GO:0043666	regulation of phosphoprotein phosphatase activity	8/724	53/18133	0.00112196	0.00920723	0.00662833	Nckap1l/Ptprc/Cd300a/Mgat5/Nuak1/Rock2/Gnai2/Hsp90b1	8	Microglia 1	up
Microglia 1 - up	GO:0048732	gland development	30/724	411/18133	0.0011349	0.00929782	0.00669354	Rreb1/Tgfbr1/Runx1/Ikzf1/Tgfbr2/Tgfb1/Tnfrsf11a/Cflar/Rps6ka1/Lrp5/Mafb/Msn/Psap/B4galt1/Lims1/Orai1/Ncoa3/Tcf7l2/Ly6e/Pten/Smad3/Pdgfb/Arhgap5/Notch2/Nf1/Etv5/Stat5b/Serpine2/Asxl1/Map2k1	30	Microglia 1	up
Microglia 1 - up	GO:0051348	negative regulation of transferase activity	20/724	234/18133	0.00117058	0.00957409	0.00689243	Lyn/Prkcd/Ptprc/Lrp5/Cd300a/Ubash3b/Ptprj/Ptpn6/Wnk1/Pycard/Actb/Gnaq/Ptpn1/Csk/Pkn1/Pkig/Nf1/Cbl/Apoe/Smyd3	20	Microglia 1	up
Microglia 1 - up	GO:1902106	negative regulation of leukocyte differentiation	11/724	93/18133	0.00118204	0.00965159	0.00694822	Inpp5d/Lyn/Runx1/C1qc/Mafb/Ubash3b/Inpp4b/Cdk6/Tmem176b/Pik3r1/Nf1	11	Microglia 1	up
Microglia 1 - up	GO:0019915	lipid storage	9/724	66/18133	0.001184	0.00965159	0.00694822	Hexb/Nrip1/Hexa/Itgav/Tmem135/Osbpl11/Stat5b/Apoe/Ppard	9	Microglia 1	up
Microglia 1 - up	GO:0032868	response to insulin	18/724	201/18133	0.00119665	0.00973847	0.00701077	Pde3b/Ccnd3/Prkcd/Soga1/Cyfip1/Sh2b2/Pid1/Pik3r1/Rab8b/Pten/Ptpn1/Gnai2/Grb2/Rhoq/Ptpra/Tbc1d4/Foxo3/Hdac9	18	Microglia 1	up
Microglia 1 - up	GO:0003018	vascular process in circulatory system	17/724	185/18133	0.00122195	0.00992782	0.00714708	Tbxas1/Tgfb1/Ptgs1/Dock4/Ptprj/Rap1gds1/Slc8a1/Cysltr1/Ptafr/Ptprm/Pdgfb/Apoe/P2rx4/Map2k1/Ppard/Rhoa/Snta1	17	Microglia 1	up
Microglia 1 - up	GO:1903305	regulation of regulated secretory pathway	16/724	169/18133	0.00122987	0.00997559	0.00718147	Lyn/Itgam/Cd84/Syk/Gab2/Lgals9/Cd300a/Fcer1g/Itgb2/Fes/Git2/Ptafr/Cask/Rap1b/Gnai2/Rap1a	16	Microglia 1	up
Microglia 1 - up	GO:2000249	regulation of actin cytoskeleton reorganization	6/724	31/18133	0.00124247	0.0100611	0.00724305	Csf1r/F11r/Tgfb1/Hck/Fes/Ctsl	6	Microglia 1	up
Microglia 1 - up	GO:0006024	glycosaminoglycan biosynthetic process	7/724	42/18133	0.00125182	0.0101034	0.00727348	Ccnd3/Tgfb1/Cltc/Hexa/Chsy1/Nfkb1/Pdgfb	7	Microglia 1	up
Microglia 1 - up	GO:0061098	positive regulation of protein tyrosine kinase activity	7/724	42/18133	0.00125182	0.0101034	0.00727348	Csf1r/Ncf1/Tal1/Cass4/Ptpn1/Pdgfb/Adam17	7	Microglia 1	up
Microglia 1 - up	GO:0043536	positive regulation of blood vessel endothelial cell migration	8/724	54/18133	0.00127182	0.0102479	0.00737749	Tgfb1/Ets1/Nfe2l2/Map3k3/Pdgfb/Adam17/P2rx4/Hdac9	8	Microglia 1	up
Microglia 1 - up	GO:0010721	negative regulation of cell development	27/724	359/18133	0.001276	0.0102647	0.00738958	Srgap2/Tgfb1/Ccr5/Ctsz/Dleu2/Mylip/Ski/Asap1/H2-K1/Ulk2/Map4k4/Lrp1/Rtn4rl1/Pten/H2-D1/Ddx6/Adam17/Nf1/Apoe/Stat3/Sema4d/Rhoa/Calr/Fgf13/Arhgap4/Foxo3/Itgb1	27	Microglia 1	up
Microglia 1 - up	GO:0001959	regulation of cytokine-mediated signaling pathway	11/724	94/18133	0.00129151	0.0103724	0.00746711	Trem2/Ptprc/Syk/Irak2/Vrk2/Pycard/Parp14/Il6st/Rffl/Adam17/Samhd1	11	Microglia 1	up
Microglia 1 - up	GO:0071496	cellular response to external stimulus	20/724	236/18133	0.00129809	0.0104081	0.00749283	Rnase4/P2ry12/Ptprc/Sipa1/Itga6/P2rx7/Rptor/Nfe2l2/Cradd/Comt/Tcf7l2/Map3k5/Hsp90b1/P2rx4/Mtmr3/Sh3glb1/Pdia3/Hspa5/Fnip1/Lamp2	20	Microglia 1	up
Microglia 1 - up	GO:0060537	muscle tissue development	30/724	415/18133	0.00132008	0.0105511	0.00759581	Tgfbr1/Tgfbr2/Tgfb1/Capn3/Mef2a/Cflar/Mbnl1/Mef2c/Casp8/Myo18b/Asb2/Slc8a1/Camk2d/Ski/Akap13/Eng/Mapk14/Tcf7l2/Chd7/Ly6e/Pten/Smad3/Skil/Cdc42/Arid1a/Hivep3/Nf1/Rhoa/Hdac9/Itgb1	30	Microglia 1	up
Microglia 1 - up	GO:0046323	glucose import	9/724	67/18133	0.00132024	0.0105511	0.00759581	Hk2/Prkcd/Mef2a/Sh2b2/Nfe2l2/Pid1/Mapk14/Rap1a/Rhoq	9	Microglia 1	up
Microglia 1 - up	GO:0010876	lipid localization	26/724	342/18133	0.00133586	0.0106344	0.00765577	Runx1/Slco2b1/Hexb/Abca9/Prkcd/Syk/Abcc3/Tnfrsf11a/Atp8a2/Pla2g4a/Abca1/P2rx7/Nrip1/Psap/Hexa/Pitpnc1/Itgav/Tmem135/Lrp1/Npc2/Osbpl11/Pitpna/Stat5b/Apoe/Abcb4/Ppard	26	Microglia 1	up
Microglia 1 - up	GO:0071248	cellular response to metal ion	14/724	139/18133	0.00134863	0.0106344	0.00765577	Lgmn/Capn3/Mef2a/Mef2c/Ncf1/Adcy7/Slc40a1/Rasa4/Wnk1/Itpkb/Fus/Asph/P2rx4/Atp7a	14	Microglia 1	up
Microglia 1 - up	GO:0002863	positive regulation of inflammatory response to antigenic stimulus	4/724	13/18133	0.00135023	0.0106344	0.00765577	Btk/Fcer1g/Fcgr1/Fcgr3	4	Microglia 1	up
Microglia 1 - up	GO:0007183	SMAD protein complex assembly	4/724	13/18133	0.00135023	0.0106344	0.00765577	Pmepa1/Tgfb1/Ldlrad4/Smad3	4	Microglia 1	up
Microglia 1 - up	GO:0042492	gamma-delta T cell differentiation	4/724	13/18133	0.00135023	0.0106344	0.00765577	Nckap1l/Ptprc/Syk/Stat5b	4	Microglia 1	up
Microglia 1 - up	GO:0045136	development of secondary sexual characteristics	4/724	13/18133	0.00135023	0.0106344	0.00765577	Tgfb1/B4galt1/Ncoa3/Stat5b	4	Microglia 1	up
Microglia 1 - up	GO:0045779	negative regulation of bone resorption	4/724	13/18133	0.00135023	0.0106344	0.00765577	Inpp5d/Ubash3b/P2rx7/Csk	4	Microglia 1	up
Microglia 1 - up	GO:0090331	negative regulation of platelet aggregation	4/724	13/18133	0.00135023	0.0106344	0.00765577	Prkcd/Ubash3b/Cd9/Serpine2	4	Microglia 1	up
Microglia 1 - up	GO:0097202	activation of cysteine-type endopeptidase activity	4/724	13/18133	0.00135023	0.0106344	0.00765577	Lgmn/Casp8/Pycard/Asph	4	Microglia 1	up
Microglia 1 - up	GO:0001952	regulation of cell-matrix adhesion	12/724	109/18133	0.00135816	0.0106797	0.00768837	Ptprj/Lims1/Cdk6/Macf1/Cask/Disc1/Map4k4/Pik3r1/Pten/Smad3/Nf1/Pik3cb	12	Microglia 1	up
Microglia 1 - up	GO:0032755	positive regulation of interleukin-6 production	10/724	81/18133	0.00140574	0.011036	0.0079449	Unc93b1/Il6ra/Tlr7/Ccr5/Lgals9/Fcer1g/P2rx7/Cyba/Ptafr/Pycard	10	Microglia 1	up
Microglia 1 - up	GO:0052548	regulation of endopeptidase activity	23/724	290/18133	0.00142987	0.0112076	0.00806837	Lgmn/Lyn/Vsir/Cflar/Rps6ka1/Picalm/Casp8/Nlrp1b/Aim2/Bin1/Pycard/Cradd/Rffl/Rock2/Smad3/Map3k5/Pak2/Asph/Serpine2/Stat3/Xiap/Rhoa/Fnip1	23	Microglia 1	up
Microglia 1 - up	GO:0002673	regulation of acute inflammatory response	8/724	55/18133	0.00143718	0.0112288	0.00808366	Cfh/Btk/Pik3cg/Tnfrsf11a/Ccr5/Fcer1g/Fcgr1/Fcgr3	8	Microglia 1	up
Microglia 1 - up	GO:0032722	positive regulation of chemokine production	8/724	55/18133	0.00143718	0.0112288	0.00808366	Csf1r/Il6ra/Cd84/Havcr2/Tlr7/Lgals9/Pycard/Adam17	8	Microglia 1	up
Microglia 1 - up	GO:0042116	macrophage activation	9/724	68/18133	0.00146883	0.0114578	0.00824853	Cx3cr1/Cd84/Syk/Havcr2/Tlr7/Lgals9/Slc11a1/Tyrobp/Sbno2	9	Microglia 1	up
Microglia 1 - up	GO:0019827	stem cell population maintenance	15/724	156/18133	0.00147785	0.0114763	0.00826187	Spi1/Lrp5/Sall1/Tal1/Ski/Ncoa3/Jmjd1c/Tcf7l2/Ddx6/Nipbl/Arid1a/Cnot2/Stat3/Kdm2b/Foxo3	15	Microglia 1	up
Microglia 1 - up	GO:2001236	regulation of extrinsic apoptotic signaling pathway	15/724	156/18133	0.00147785	0.0114763	0.00826187	Tgfbr1/Cx3cr1/Ptprc/Cflar/Casp8/Itga6/Pycard/Itgav/Rffl/Pten/Skil/Pak2/Nf1/Pdia3/Sgk3	15	Microglia 1	up
Microglia 1 - up	GO:0046326	positive regulation of glucose import	6/724	32/18133	0.00147825	0.0114763	0.00826187	Prkcd/Mef2a/Nfe2l2/Mapk14/Rap1a/Rhoq	6	Microglia 1	up
Microglia 1 - up	GO:0034405	response to fluid shear stress	5/724	22/18133	0.00149586	0.011558	0.00832068	Mef2c/P2rx7/Nfe2l2/P2rx4/Mtss1	5	Microglia 1	up
Microglia 1 - up	GO:0050857	positive regulation of antigen receptor-mediated signaling pathway	5/724	22/18133	0.00149586	0.011558	0.00832068	Lyn/Nfam1/Ptprc/Prkch/Usp12	5	Microglia 1	up
Microglia 1 - up	GO:1902003	regulation of amyloid-beta formation	5/724	22/18133	0.00149586	0.011558	0.00832068	Picalm/Gsap/Bin1/Rock2/Apoe	5	Microglia 1	up
Microglia 1 - up	GO:0042310	vasoconstriction	11/724	96/18133	0.00153546	0.0118267	0.00851407	Tbxas1/Ptgs1/Dock4/Rap1gds1/Slc8a1/Cysltr1/Ptafr/Pdgfb/Map2k1/Rhoa/Snta1	11	Microglia 1	up
Microglia 1 - up	GO:1990266	neutrophil migration	11/724	96/18133	0.00153546	0.0118267	0.00851407	Itgam/Csf3r/Nckap1l/Vav1/Syk/Itga9/Prex1/Fcer1g/Itgb2/Fcgr3/Camk1d	11	Microglia 1	up
Microglia 1 - up	GO:0016485	protein processing	18/724	206/18133	0.00157935	0.0121456	0.00874368	Lgmn/Ctss/Cfh/Ctsh/Vsir/Ctsz/Casp8/P2rx7/Ctsl/Pycard/Myh9/Sppl3/Oma1/Plgrkt/Asph/Adam10/Serpine2/Xiap	18	Microglia 1	up
Microglia 1 - up	GO:1903038	negative regulation of leukocyte cell-cell adhesion	13/724	126/18133	0.00158865	0.0121913	0.00877657	Runx1/Pag1/Tgfb1/Cd86/Vsir/Havcr2/Lgals9/Cd300a/Ptpn6/Lag3/Wnk1/Peli1/Tnfrsf21	13	Microglia 1	up
Microglia 1 - up	GO:0050729	positive regulation of inflammatory response	12/724	111/18133	0.00159028	0.0121913	0.00877657	Ctss/Btk/Pik3cg/Tnfrsf11a/Ccr5/Fcer1g/Pla2g4a/Fcgr1/Ets1/Fcgr3/Il17ra/Stat5b	12	Microglia 1	up
Microglia 1 - up	GO:0015914	phospholipid transport	8/724	56/18133	0.00161914	0.0123545	0.00889405	Prkcd/Atp8a2/Abca1/P2rx7/Pitpnc1/Pitpna/Apoe/Abcb4	8	Microglia 1	up
Microglia 1 - up	GO:0033209	tumor necrosis factor-mediated signaling pathway	8/724	56/18133	0.00161914	0.0123545	0.00889405	Syk/Tnfrsf11a/Lims1/Aim2/Pycard/Rffl/Adam17/Foxo3	8	Microglia 1	up
Microglia 1 - up	GO:0048008	platelet-derived growth factor receptor signaling pathway	8/724	56/18133	0.00161914	0.0123545	0.00889405	Ptprj/Rapgef1/Lrp1/Phf14/Pten/Ptpn1/Pdgfb/Cbl	8	Microglia 1	up
Microglia 1 - up	GO:0032652	regulation of interleukin-1 production	9/724	69/18133	0.00163057	0.0124219	0.00894261	Cx3cr1/Havcr2/Ccr5/Lgals9/Nlrp1b/P2rx7/Aim2/Pycard/Smad3	9	Microglia 1	up
Microglia 1 - up	GO:1902115	regulation of organelle assembly	17/724	190/18133	0.00163306	0.0124219	0.00894261	Hck/Numb/Mef2c/Pip4k2a/Lcp1/Msn/Akap13/Asap1/Dnm2/Pan3/Tbc1d14/Adamts16/Cnot2/Mtmr3/Sh3glb1/Fscn1/Rhoa	17	Microglia 1	up
Microglia 1 - up	GO:0050803	regulation of synapse structure or activity	21/724	258/18133	0.00164601	0.012501	0.00899954	Sparc/Arhgap22/Il10ra/Numb/Mef2c/Picalm/Cyfip1/Camk1/Dnm2/Cask/Disc1/Mapk14/Actr2/Pten/Cdc42/Eef2k/Etv5/Adam10/Apoe/Ppp1r9a/Rhoa	21	Microglia 1	up
Microglia 1 - up	GO:2001235	positive regulation of apoptotic signaling pathway	16/724	174/18133	0.00166824	0.012631	0.00909308	Tgfbr1/Serinc3/Prkcd/Ctsh/Ptprc/Casp8/Ctsc/Pycard/Cradd/Pten/Smad3/Skil/Pak2/Nf1/Sh3glb1/Pdia3	16	Microglia 1	up
Microglia 1 - up	GO:0030038	contractile actin filament bundle assembly	11/724	97/18133	0.00167087	0.012631	0.00909308	Tgfbr1/Itgb5/Wasf2/Pik3r1/Asap3/Evl/Rock2/Smad3/Pxn/Ppp1r9a/Rhoa	11	Microglia 1	up
Microglia 1 - up	GO:0043149	stress fiber assembly	11/724	97/18133	0.00167087	0.012631	0.00909308	Tgfbr1/Itgb5/Wasf2/Pik3r1/Asap3/Evl/Rock2/Smad3/Pxn/Ppp1r9a/Rhoa	11	Microglia 1	up
Microglia 1 - up	GO:0070304	positive regulation of stress-activated protein kinase signaling cascade	15/724	158/18133	0.00167812	0.0126662	0.00911844	Lyn/Fgd2/Syk/Tnfrsf11a/Ncf1/Pycard/Zeb2/Map4k4/Map3k3/Ptpn1/Map3k5/Taok3/Cdc42/Rassf2/Map3k1	15	Microglia 1	up
Microglia 1 - up	GO:0007044	cell-substrate junction assembly	10/724	83/18133	0.00169518	0.0127752	0.00919694	Ptprj/Lims1/Macf1/Itgav/Map4k4/Dst/Pten/Tns1/Smad3/Pxn	10	Microglia 1	up
Microglia 1 - up	GO:0001916	positive regulation of T cell mediated cytotoxicity	6/724	33/18133	0.0017466	0.0131223	0.00944679	Ptprc/Fam49b/P2rx7/H2-K1/Pnp/H2-D1	6	Microglia 1	up
Microglia 1 - up	GO:0072583	clathrin-dependent endocytosis	6/724	33/18133	0.0017466	0.0131223	0.00944679	Picalm/Cltc/Dnm2/Clta/Canx/Fcho2	6	Microglia 1	up
Microglia 1 - up	GO:1903169	regulation of calcium ion transmembrane transport	14/724	143/18133	0.00176868	0.0132678	0.00955155	Lyn/Plcg2/P2ry6/Tgfb1/Pik3cg/Capn3/Ubash3b/Ptpn6/Slc8a1/Camk2d/Cyba/Bin1/Chd7/Asph	14	Microglia 1	up
Microglia 1 - up	GO:0009100	glycoprotein metabolic process	23/724	295/18133	0.00178651	0.013381	0.00963305	St3gal6/Cst3/Mgat4a/Man2b1/Ggta1/Itm2b/Man1c1/B4galt1/Extl3/Gcnt1/Gal3st4/Mgat5/Edem1/Tcf7l2/Man1a2/Chsy1/Tet3/Dpy19l4/Galnt10/Atp7a/Ppard/Rab1a/St3gal5	23	Microglia 1	up
Microglia 1 - up	GO:0009896	positive regulation of catabolic process	28/724	386/18133	0.00179047	0.0133902	0.00963966	Hk2/Prkcd/Vsir/Tnfrsf1b/Pip4k2a/Ctsc/Msn/P2rx7/Mylip/Ecscr/Cd81/Mtdh/Qk/Zc3hav1/Rnf180/Disc1/Edem1/Lrp1/Pten/Ptpn1/Scoc/Pias1/Abcd2/Apoe/Smurf2/Map2k1/Sh3glb1/Trim30a	28	Microglia 1	up
Microglia 1 - up	GO:0032649	regulation of interferon-gamma production	11/724	98/18133	0.00181588	0.0134594	0.00968948	Runx1/Sirpa/Il6ra/Vsir/Havcr2/Tlr7/Fam49b/Lgals9/Slc11a1/Cd14/Pycard	11	Microglia 1	up
Microglia 1 - up	GO:0048638	regulation of developmental growth	27/724	368/18133	0.00182344	0.0134594	0.00968948	Lgmn/Tgfbr1/Ikzf1/Tgfbr2/Capn3/Ccr5/Mef2c/Picalm/Plac8/Atp8a2/Cyfip1/Dnm2/Ulk2/Disc1/Mapk14/Tcf7l2/Chd7/Pten/Nipbl/Stat5b/Apoe/Stat3/Sh3glb1/Ppard/Sema4d/Fgf13/Arhgap4	27	Microglia 1	up
Microglia 1 - up	GO:0001771	immunological synapse formation	4/724	14/18133	0.001831	0.0134594	0.00968948	Dock8/Dock2/Havcr2/Msn	4	Microglia 1	up
Microglia 1 - up	GO:0017000	antibiotic biosynthetic process	4/724	14/18133	0.001831	0.0134594	0.00968948	Ncf1/Cyba/Stat3/Acss1	4	Microglia 1	up
Microglia 1 - up	GO:0051152	positive regulation of smooth muscle cell differentiation	4/724	14/18133	0.001831	0.0134594	0.00968948	Tgfb1/Eng/Tmsb4x/Pias1	4	Microglia 1	up
Microglia 1 - up	GO:0060396	growth hormone receptor signaling pathway	4/724	14/18133	0.001831	0.0134594	0.00968948	Pik3r1/Stat5b/Stat3/Pxn	4	Microglia 1	up
Microglia 1 - up	GO:0070723	response to cholesterol	4/724	14/18133	0.001831	0.0134594	0.00968948	Tgfbr1/Tgfbr2/Tgfb1/Ccr5	4	Microglia 1	up
Microglia 1 - up	GO:0071378	cellular response to growth hormone stimulus	4/724	14/18133	0.001831	0.0134594	0.00968948	Pik3r1/Stat5b/Stat3/Pxn	4	Microglia 1	up
Microglia 1 - up	GO:1900016	negative regulation of cytokine production involved in inflammatory response	4/724	14/18133	0.001831	0.0134594	0.00968948	Sirpa/Adcy7/Pycard/Abcd2	4	Microglia 1	up
Microglia 1 - up	GO:1902993	positive regulation of amyloid precursor protein catabolic process	4/724	14/18133	0.001831	0.0134594	0.00968948	Lyn/Picalm/Gsap/Rock2	4	Microglia 1	up
Microglia 1 - up	GO:1905063	regulation of vascular smooth muscle cell differentiation	4/724	14/18133	0.001831	0.0134594	0.00968948	Nfatc1/Eng/Nfatc2/Pdgfb	4	Microglia 1	up
Microglia 1 - up	GO:0052547	regulation of peptidase activity	26/724	350/18133	0.00184908	0.0134594	0.00968948	Lgmn/Lyn/Ctsh/Vsir/Cst3/Cflar/Rps6ka1/Picalm/Casp8/Nlrp1b/Aim2/Bin1/Pycard/Cradd/Mapk14/Rffl/Rock2/Smad3/Map3k5/Pak2/Asph/Serpine2/Stat3/Xiap/Rhoa/Fnip1	26	Microglia 1	up
Microglia 1 - up	GO:0033688	regulation of osteoblast proliferation	5/724	23/18133	0.00184926	0.0134594	0.00968948	Tmem119/Lrp5/Itgav/Smad3/Rhoa	5	Microglia 1	up
Microglia 1 - up	GO:0045663	positive regulation of myoblast differentiation	5/724	23/18133	0.00184926	0.0134594	0.00968948	Zfhx3/Mef2c/Mapk14/Pik3r1/Map3k5	5	Microglia 1	up
Microglia 1 - up	GO:1904738	vascular associated smooth muscle cell migration	5/724	23/18133	0.00184926	0.0134594	0.00968948	Mef2c/Dock4/Nfe2l2/Pdgfb/Atp7a	5	Microglia 1	up
Microglia 1 - up	GO:1904752	regulation of vascular associated smooth muscle cell migration	5/724	23/18133	0.00184926	0.0134594	0.00968948	Mef2c/Dock4/Nfe2l2/Pdgfb/Atp7a	5	Microglia 1	up
Microglia 1 - up	GO:1905523	positive regulation of macrophage migration	5/724	23/18133	0.00184926	0.0134594	0.00968948	P2ry12/Cmklr1/Ptprj/Mapk14/P2rx4	5	Microglia 1	up
Microglia 1 - up	GO:2000637	positive regulation of gene silencing by miRNA	5/724	23/18133	0.00184926	0.0134594	0.00968948	Tgfb1/Nfkb1/Stat3/Map2k1/Pum2	5	Microglia 1	up
Microglia 1 - up	GO:0051492	regulation of stress fiber assembly	10/724	84/18133	0.00185699	0.0134756	0.00970115	Tgfbr1/Wasf2/Pik3r1/Asap3/Evl/Rock2/Smad3/Pxn/Ppp1r9a/Rhoa	10	Microglia 1	up
Microglia 1 - up	GO:0072676	lymphocyte migration	10/724	84/18133	0.00185699	0.0134756	0.00970115	Dock8/Lrch1/Lgals9/Msn/Wnk1/Pycard/Stk10/Adam17/Adam10/Rhoa	10	Microglia 1	up
Microglia 1 - up	GO:0030195	negative regulation of blood coagulation	7/724	45/18133	0.00189882	0.0137105	0.00987028	Prkcd/Pros1/Ubash3b/Cd9/Pdgfb/Serpine2/Apoe	7	Microglia 1	up
Microglia 1 - up	GO:0033003	regulation of mast cell activation	7/724	45/18133	0.00189882	0.0137105	0.00987028	Lyn/Cd84/Syk/Gab2/Cd300a/Fcer1g/Fes	7	Microglia 1	up
Microglia 1 - up	GO:1902743	regulation of lamellipodium organization	7/724	45/18133	0.00189882	0.0137105	0.00987028	Rreb1/Wasf2/Ssh2/Dnm2/Capzb/Atp7a/Fscn1	7	Microglia 1	up
Microglia 1 - up	GO:0098727	maintenance of cell number	15/724	160/18133	0.00190058	0.0137105	0.00987028	Spi1/Lrp5/Sall1/Tal1/Ski/Ncoa3/Jmjd1c/Tcf7l2/Ddx6/Nipbl/Arid1a/Cnot2/Stat3/Kdm2b/Foxo3	15	Microglia 1	up
Microglia 1 - up	GO:0050868	negative regulation of T cell activation	12/724	114/18133	0.0019989	0.0143986	0.0103656	Runx1/Pag1/Tgfb1/Cd86/Vsir/Havcr2/Lgals9/Cd300a/Ptpn6/Lag3/Peli1/Tnfrsf21	12	Microglia 1	up
Microglia 1 - up	GO:0043409	negative regulation of MAPK cascade	15/724	161/18133	0.00202071	0.0145342	0.0104633	Lyn/Sirpa/Prkcd/Ptprc/Cd300a/Ptprj/Ptpn6/P2rx7/Rapgef1/Pten/Ptpn1/Csk/Taok3/Nf1/Apoe	15	Microglia 1	up
Microglia 1 - up	GO:0062014	negative regulation of small molecule metabolic process	10/724	85/18133	0.00203106	0.0145872	0.0105014	Entpd1/Tgfb1/Soga1/Cltc/Pid1/Plek/Nfkb1/Apoe/Stat3/Rhoa	10	Microglia 1	up
Microglia 1 - up	GO:0045661	regulation of myoblast differentiation	8/724	58/18133	0.00203754	0.0146123	0.0105195	Zfhx3/Tgfb1/Capn3/Mef2c/Mapk14/Pik3r1/Map3k5/Ppard	8	Microglia 1	up
Microglia 1 - up	GO:1900015	regulation of cytokine production involved in inflammatory response	6/724	34/18133	0.00205032	0.0146396	0.0105391	Sirpa/Adcy7/Pycard/Mapk14/Il17ra/Abcd2	6	Microglia 1	up
Microglia 1 - up	GO:1905521	regulation of macrophage migration	6/724	34/18133	0.00205032	0.0146396	0.0105391	P2ry12/Cmklr1/Ptprj/Mtus1/Mapk14/P2rx4	6	Microglia 1	up
Microglia 1 - up	GO:2000108	positive regulation of leukocyte apoptotic process	6/724	34/18133	0.00205032	0.0146396	0.0105391	Lyn/Pik3cd/Mef2c/P2rx7/Fnip1/Pik3cb	6	Microglia 1	up
Microglia 1 - up	GO:0042089	cytokine biosynthetic process	11/724	100/18133	0.00213668	0.0152118	0.0109511	Inpp5d/Cx3cr1/Ptprc/Syk/Tlr7/Lag3/Ptafr/Fcgr3/Rel/Nfkb1/Stat5b	11	Microglia 1	up
Microglia 1 - up	GO:1900006	positive regulation of dendrite development	11/724	100/18133	0.00213668	0.0152118	0.0109511	Numb/Grn/Cyfip1/Camk1/Cux1/Cask/Actr2/Eef2k/Apoe/Sh3glb1/Ppp1r9a	11	Microglia 1	up
Microglia 1 - up	GO:0050880	regulation of blood vessel size	15/724	162/18133	0.00214709	0.0152637	0.0109884	Tbxas1/Ptgs1/Dock4/Rap1gds1/Slc8a1/Cysltr1/Ptafr/Ptprm/Pdgfb/Apoe/P2rx4/Map2k1/Ppard/Rhoa/Snta1	15	Microglia 1	up
Microglia 1 - up	GO:0051147	regulation of muscle cell differentiation	14/724	146/18133	0.00215058	0.0152663	0.0109903	Tgfb1/Cflar/Mef2c/Nfatc1/Cd53/Camk1/Akap13/Eng/Tmsb4x/Nfatc2/Mapk14/Pdgfb/Pias1/Hdac9	14	Microglia 1	up
Microglia 1 - up	GO:0002833	positive regulation of response to biotic stimulus	7/724	46/18133	0.00216386	0.0153161	0.0110261	Ly86/Cd180/Havcr2/Lgals9/Cyba/Zc3hav1/Pum2	7	Microglia 1	up
Microglia 1 - up	GO:1900047	negative regulation of hemostasis	7/724	46/18133	0.00216386	0.0153161	0.0110261	Prkcd/Pros1/Ubash3b/Cd9/Pdgfb/Serpine2/Apoe	7	Microglia 1	up
Microglia 1 - up	GO:0090092	regulation of transmembrane receptor protein serine/threonine kinase signaling pathway	18/724	212/18133	0.00217061	0.0153417	0.0110446	Tgfbr1/Pmepa1/Tgfb1/Vsir/Ldlrad4/Nrros/Lgals9/Ski/Eng/Dnm2/Tcf7l2/Smad3/Adam17/Skil/Notch2/Smurf2/Hspa5/Snx6	18	Microglia 1	up
Microglia 1 - up	GO:0016049	cell growth	32/724	467/18133	0.00218697	0.0154351	0.0111118	Tgfbr1/Tgfbr2/Tgfb1/Ccr5/Picalm/Ptprj/Cyfip1/Cd81/Camk2d/Rptor/Cyba/Akap13/Extl3/Dnm2/Ulk2/Ncoa3/Zeb2/Disc1/Crlf3/Smad3/Adam17/Adam10/Serpine2/Apoe/Kdm2b/Sh3glb1/Ppard/Sema4d/Rhoa/Fgf13/Arhgap4/Itgb1	32	Microglia 1	up
Microglia 1 - up	GO:0061097	regulation of protein tyrosine kinase activity	9/724	72/18133	0.00220301	0.0155259	0.0111771	Csf1r/Ptprc/Ncf1/Tal1/Cass4/Ptpn1/Pdgfb/Adam17/Cbl	9	Microglia 1	up
Microglia 1 - up	GO:0032102	negative regulation of response to external stimulus	23/724	300/18133	0.00221646	0.0155982	0.0112292	Cx3cr1/Sirpa/Prkcd/Tnfrsf1b/Havcr2/Pros1/Lgals9/Ubash3b/Adcy7/Ets1/Pycard/Cask/Cd9/Rtn4rl1/Nfkb1/Pten/Smad3/Pdgfb/Abcd2/Serpine2/Apoe/Ppard/Sema4d	23	Microglia 1	up
Microglia 1 - up	GO:0002831	regulation of response to biotic stimulus	13/724	131/18133	0.00225462	0.0156795	0.0112877	Ly86/Cd180/Cd37/Cd84/Havcr2/Lgals9/Apobec3/Rnf216/Cyba/Aim2/Pycard/Zc3hav1/Pum2	13	Microglia 1	up
Microglia 1 - up	GO:0035023	regulation of Rho protein signal transduction	13/724	131/18133	0.00225462	0.0156795	0.0112877	Ophn1/Fgd2/Vav2/Arap3/Vav1/Prex1/Abca1/Akap13/Arhgef6/Arhgef40/Apoe/Arhgef1/Itgb1	13	Microglia 1	up
Microglia 1 - up	GO:0046330	positive regulation of JNK cascade	13/724	131/18133	0.00225462	0.0156795	0.0112877	Fgd2/Syk/Tnfrsf11a/Ncf1/Pycard/Zeb2/Map4k4/Ptpn1/Map3k5/Taok3/Cdc42/Rassf2/Map3k1	13	Microglia 1	up
Microglia 1 - up	GO:0001783	B cell apoptotic process	5/724	24/18133	0.00226007	0.0156795	0.0112877	Lyn/Pten/Pkn1/Fnip1/Tnfrsf21	5	Microglia 1	up
Microglia 1 - up	GO:0002478	antigen processing and presentation of exogenous peptide antigen	5/724	24/18133	0.00226007	0.0156795	0.0112877	Unc93b1/Fcer1g/Fcgr1/Fcgr3/H2-K1	5	Microglia 1	up
Microglia 1 - up	GO:0006925	inflammatory cell apoptotic process	5/724	24/18133	0.00226007	0.0156795	0.0112877	Pik3cd/Ccr5/Mef2c/Itpkb/Pik3cb	5	Microglia 1	up
Microglia 1 - up	GO:0014829	vascular smooth muscle contraction	5/724	24/18133	0.00226007	0.0156795	0.0112877	Dock4/Rap1gds1/Slc8a1/Map2k1/Rhoa	5	Microglia 1	up
Microglia 1 - up	GO:0030212	hyaluronan metabolic process	5/724	24/18133	0.00226007	0.0156795	0.0112877	Ccnd3/Tgfb1/Cltc/Nfkb1/Pdgfb	5	Microglia 1	up
Microglia 1 - up	GO:0050901	leukocyte tethering or rolling	5/724	24/18133	0.00226007	0.0156795	0.0112877	Selplg/Cx3cr1/Ptafr/Gcnt1/Itgb1	5	Microglia 1	up
Microglia 1 - up	GO:0060148	positive regulation of posttranscriptional gene silencing	5/724	24/18133	0.00226007	0.0156795	0.0112877	Tgfb1/Nfkb1/Stat3/Map2k1/Pum2	5	Microglia 1	up
Microglia 1 - up	GO:0046677	response to antibiotic	19/724	230/18133	0.00226912	0.0157199	0.0113168	Prkcd/Hpgd/Hk3/Mef2c/Casp8/Adcy7/Pla2g4a/Apobec1/Itpr2/Ets1/Psap/Slc1a3/Nfe2l2/Pten/Pdgfb/Map3k5/Cbl/Jak1/Foxo3	19	Microglia 1	up
Microglia 1 - up	GO:0050770	regulation of axonogenesis	17/724	196/18133	0.00227458	0.0157256	0.0113209	Ccr5/Picalm/Ssh2/Cyfip1/Zswim6/Dnm2/Ulk2/Zeb2/Disc1/Pten/Skil/Plxnb2/Apoe/Map2k1/Sema4d/Fgf13/Arhgap4	17	Microglia 1	up
Microglia 1 - up	GO:0001885	endothelial cell development	8/724	59/18133	0.00227637	0.0157256	0.0113209	F11r/Msn/Eng/Rapgef1/Rap1b/Rock2/Rap1a/Ccm2	8	Microglia 1	up
Microglia 1 - up	GO:0035150	regulation of tube size	15/724	163/18133	0.00227996	0.0157282	0.0113228	Tbxas1/Ptgs1/Dock4/Rap1gds1/Slc8a1/Cysltr1/Ptafr/Ptprm/Pdgfb/Apoe/P2rx4/Map2k1/Ppard/Rhoa/Snta1	15	Microglia 1	up
Microglia 1 - up	GO:0055001	muscle cell development	16/724	180/18133	0.00236043	0.0162604	0.0117059	Capn3/Mef2a/Cflar/Mef2c/Myo18b/Slc8a1/Camk2d/Ski/Akap13/Bin1/Eng/Nfatc2/Capzb/Smyd3/Hdac9/Itgb1	16	Microglia 1	up
Microglia 1 - up	GO:0010591	regulation of lamellipodium assembly	6/724	35/18133	0.00239229	0.0163201	0.0117489	Wasf2/Ssh2/Dnm2/Capzb/Atp7a/Fscn1	6	Microglia 1	up
Microglia 1 - up	GO:0035850	epithelial cell differentiation involved in kidney development	6/724	35/18133	0.00239229	0.0163201	0.0117489	Mef2c/Sall1/Basp1/Pdgfb/Notch2/Mtss1	6	Microglia 1	up
Microglia 1 - up	GO:0046640	regulation of alpha-beta T cell proliferation	6/724	35/18133	0.00239229	0.0163201	0.0117489	Tgfbr2/Ptprc/Vsir/Syk/Lgals9/Rasal3	6	Microglia 1	up
Microglia 1 - up	GO:0071320	cellular response to cAMP	6/724	35/18133	0.00239229	0.0163201	0.0117489	Pik3cg/Itpr2/Slc8a1/Rapgef1/Rap1b/Rap1a	6	Microglia 1	up
Microglia 1 - up	GO:1900026	positive regulation of substrate adhesion-dependent cell spreading	6/724	35/18133	0.00239229	0.0163201	0.0117489	Rreb1/Prex1/Cass4/Lims1/Dnm2/Calr	6	Microglia 1	up
Microglia 1 - up	GO:0007272	ensheathment of neurons	13/724	132/18133	0.00241204	0.0163201	0.0117489	Hexb/Tgfb1/Ski/Hexa/Tg/Qk/Cd9/Tcf7l2/Pten/Abcd2/Nf1/Ppard/Tnfrsf21	13	Microglia 1	up
Microglia 1 - up	GO:0008366	axon ensheathment	13/724	132/18133	0.00241204	0.0163201	0.0117489	Hexb/Tgfb1/Ski/Hexa/Tg/Qk/Cd9/Tcf7l2/Pten/Abcd2/Nf1/Ppard/Tnfrsf21	13	Microglia 1	up
Microglia 1 - up	GO:0001820	serotonin secretion	4/724	15/18133	0.00241857	0.0163201	0.0117489	Syk/Cd300a/Fcer1g/Fcgr3	4	Microglia 1	up
Microglia 1 - up	GO:0002467	germinal center formation	4/724	15/18133	0.00241857	0.0163201	0.0117489	Mef2c/Klhl6/Adam17/Pkn1	4	Microglia 1	up
Microglia 1 - up	GO:0002864	regulation of acute inflammatory response to antigenic stimulus	4/724	15/18133	0.00241857	0.0163201	0.0117489	Btk/Fcer1g/Fcgr1/Fcgr3	4	Microglia 1	up
Microglia 1 - up	GO:0035587	purinergic receptor signaling pathway	4/724	15/18133	0.00241857	0.0163201	0.0117489	P2ry12/P2rx7/Gnai2/P2rx4	4	Microglia 1	up
Microglia 1 - up	GO:0098974	postsynaptic actin cytoskeleton organization	4/724	15/18133	0.00241857	0.0163201	0.0117489	Wasf2/Actb/Rock2/Ppp1r9a	4	Microglia 1	up
Microglia 1 - up	GO:0099188	postsynaptic cytoskeleton organization	4/724	15/18133	0.00241857	0.0163201	0.0117489	Wasf2/Actb/Rock2/Ppp1r9a	4	Microglia 1	up
Microglia 1 - up	GO:0071241	cellular response to inorganic substance	15/724	164/18133	0.00241959	0.0163201	0.0117489	Lgmn/Capn3/Mef2a/Cflar/Mef2c/Ncf1/Adcy7/Slc40a1/Rasa4/Wnk1/Itpkb/Fus/Asph/P2rx4/Atp7a	15	Microglia 1	up
Microglia 1 - up	GO:0019229	regulation of vasoconstriction	9/724	73/18133	0.00242583	0.0163201	0.0117489	Tbxas1/Ptgs1/Dock4/Cysltr1/Ptafr/Pdgfb/Map2k1/Rhoa/Snta1	9	Microglia 1	up
Microglia 1 - up	GO:0050830	defense response to Gram-positive bacterium	9/724	73/18133	0.00242583	0.0163201	0.0117489	Myo1f/Hck/Havcr2/Ncf1/Pld1/P2rx7/Tnfaip8/Adam17/Lyzl4	9	Microglia 1	up
Microglia 1 - up	GO:0071277	cellular response to calcium ion	9/724	73/18133	0.00242583	0.0163201	0.0117489	Lgmn/Capn3/Mef2a/Mef2c/Rasa4/Wnk1/Itpkb/Fus/Asph	9	Microglia 1	up
Microglia 1 - up	GO:0050819	negative regulation of coagulation	7/724	47/18133	0.00245658	0.0164816	0.0118652	Prkcd/Pros1/Ubash3b/Cd9/Pdgfb/Serpine2/Apoe	7	Microglia 1	up
Microglia 1 - up	GO:1905517	macrophage migration	7/724	47/18133	0.00245658	0.0164816	0.0118652	Cx3cr1/P2ry12/Cmklr1/Ptprj/Mtus1/Mapk14/P2rx4	7	Microglia 1	up
Microglia 1 - up	GO:0097756	negative regulation of blood vessel diameter	11/724	102/18133	0.00250203	0.0167636	0.0120682	Tbxas1/Ptgs1/Dock4/Rap1gds1/Slc8a1/Cysltr1/Ptafr/Pdgfb/Map2k1/Rhoa/Snta1	11	Microglia 1	up
Microglia 1 - up	GO:2001238	positive regulation of extrinsic apoptotic signaling pathway	8/724	60/18133	0.00253662	0.0169721	0.0122183	Ptprc/Casp8/Pycard/Pten/Skil/Pak2/Nf1/Pdia3	8	Microglia 1	up
Microglia 1 - up	GO:0001935	endothelial cell proliferation	13/724	133/18133	0.00257837	0.0172044	0.0123855	Tgfbr1/Sparc/Mef2c/Rptor/Cyba/Eng/Ptprm/Pdgfb/Adam17/Nf1/Apoe/Stat3/Pik3cb	13	Microglia 1	up
Microglia 1 - up	GO:0071356	cellular response to tumor necrosis factor	13/724	133/18133	0.00257837	0.0172044	0.0123855	Syk/Tnfrsf11a/Lims1/Aim2/Pycard/Nfe2l2/Pid1/Mapk14/Rffl/Nfkb1/Adam17/Tnfrsf21/Foxo3	13	Microglia 1	up
Microglia 1 - up	GO:0010035	response to inorganic substance	29/724	415/18133	0.0025999	0.0173244	0.0124719	Lgmn/Plcg2/Prkcd/Capn3/Mef2a/Hk3/Cflar/Mef2c/Sipa1/Ncf1/Adcy7/Pla2g4a/Apobec1/P2rx7/Slc40a1/Psap/Rasa4/Slc1a3/Wnk1/Nfe2l2/Itgav/Selenop/Itpkb/Map3k5/Fus/Asph/P2rx4/Atp7a/Foxo3	29	Microglia 1	up
Microglia 1 - up	GO:0046824	positive regulation of nucleocytoplasmic transport	9/724	74/18133	0.00266615	0.0177176	0.012755	Prkcd/Tgfb1/Camk1/Hcls1/Mapk14/Pik3r1/Tcf7l2/Wipf1/Khdrbs1	9	Microglia 1	up
Microglia 1 - up	GO:1902117	positive regulation of organelle assembly	9/724	74/18133	0.00266615	0.0177176	0.012755	Pip4k2a/Lcp1/Msn/Asap1/Pan3/Cnot2/Sh3glb1/Fscn1/Rhoa	9	Microglia 1	up
Microglia 1 - up	GO:1901343	negative regulation of vasculature development	12/724	118/18133	0.00267367	0.0177434	0.0127736	Pde3b/Cx3cr1/Sparc/Stab1/Nfatc1/Ecscr/Nfatc2/Ptprm/Rock2/Pdgfb/Nf1/Rhoa	12	Microglia 1	up
Microglia 1 - up	GO:0050807	regulation of synapse organization	20/724	251/18133	0.00268874	0.0178193	0.0128282	Sparc/Arhgap22/Il10ra/Numb/Mef2c/Picalm/Cyfip1/Camk1/Cask/Disc1/Mapk14/Actr2/Pten/Cdc42/Eef2k/Etv5/Adam10/Apoe/Ppp1r9a/Rhoa	20	Microglia 1	up
Microglia 1 - up	GO:0042107	cytokine metabolic process	11/724	103/18133	0.00270277	0.017888	0.0128777	Inpp5d/Cx3cr1/Ptprc/Syk/Tlr7/Lag3/Ptafr/Fcgr3/Rel/Nfkb1/Stat5b	11	Microglia 1	up
Microglia 1 - up	GO:0031331	positive regulation of cellular catabolic process	24/724	323/18133	0.00270748	0.017895	0.0128827	Hk2/Prkcd/Tnfrsf1b/Pip4k2a/Ctsc/Msn/P2rx7/Ecscr/Cd81/Mtdh/Qk/Zc3hav1/Rnf180/Disc1/Edem1/Lrp1/Pten/Ptpn1/Scoc/Pias1/Abcd2/Apoe/Map2k1/Sh3glb1	24	Microglia 1	up
Microglia 1 - up	GO:0033687	osteoblast proliferation	5/724	25/18133	0.00273348	0.0180181	0.0129713	Tmem119/Lrp5/Itgav/Smad3/Rhoa	5	Microglia 1	up
Microglia 1 - up	GO:0045730	respiratory burst	5/724	25/18133	0.00273348	0.0180181	0.0129713	Ncf2/Ncf1/Slc11a1/Cyba/Camk1d	5	Microglia 1	up
Microglia 1 - up	GO:0001701	in utero embryonic development	31/724	455/18133	0.00277268	0.0181701	0.0130807	Tgfbr1/Tanc2/Runx1/Tgfbr2/Mbnl1/Grn/Myo18b/Slc8a1/Itgav/Ncoa3/Ptpn18/Zmiz1/Myh9/Chd7/Ly6e/Smad3/Pdgfb/Skil/Tbl1xr1/Notch2/Grb2/Gna12/Ccm2/Adam10/Cnot2/Bcor/Map2k1/Kdm2a/Rad51b/Mtss1/Itgb1	31	Microglia 1	up
Microglia 1 - up	GO:0032731	positive regulation of interleukin-1 beta production	6/724	36/18133	0.00277542	0.0181701	0.0130807	Ccr5/Nlrp1b/P2rx7/Aim2/Pycard/Smad3	6	Microglia 1	up
Microglia 1 - up	GO:0046456	icosanoid biosynthetic process	6/724	36/18133	0.00277542	0.0181701	0.0130807	Tbxas1/Hpgds/Ptgs1/Syk/Ltc4s/Pla2g4a	6	Microglia 1	up
Microglia 1 - up	GO:0030219	megakaryocyte differentiation	7/724	48/18133	0.00277883	0.0181701	0.0130807	Fli1/Mef2c/Wasf2/Pip4k2a/Ptpn6/Tal1/Zfp385a	7	Microglia 1	up
Microglia 1 - up	GO:0046834	lipid phosphorylation	7/724	48/18133	0.00277883	0.0181701	0.0130807	Pik3cd/Pik3cg/Dgkd/Pik3r1/Ttc7/Smg1/Pik3cb	7	Microglia 1	up
Microglia 1 - up	GO:0048066	developmental pigmentation	7/724	48/18133	0.00277883	0.0181701	0.0130807	Lrmda/Mef2c/Mlph/Zeb2/Mitf/Gnaq/Hps4	7	Microglia 1	up
Microglia 1 - up	GO:0016197	endosomal transport	16/724	183/18133	0.00278746	0.0182022	0.0131039	Dennd1c/Picalm/Abca1/Ehd4/Cltc/Heatr5a/Snx18/Tbc1d5/Snx5/Cmtm6/Cdc42/Tbc1d14/Ap3b1/Ankfy1/Snx6/Washc4	16	Microglia 1	up
Microglia 1 - up	GO:0001936	regulation of endothelial cell proliferation	12/724	119/18133	0.00286846	0.0187062	0.0134667	Tgfbr1/Sparc/Mef2c/Rptor/Cyba/Eng/Ptprm/Pdgfb/Adam17/Nf1/Apoe/Stat3	12	Microglia 1	up
Microglia 1 - up	GO:0007569	cell aging	11/724	104/18133	0.0029163	0.0188922	0.0136006	Prkcd/Cdk6/Eng/Mapk14/Nuak1/Zmiz1/Map3k3/Pten/Morc3/Map2k1/Calr	11	Microglia 1	up
Microglia 1 - up	GO:0032368	regulation of lipid transport	11/724	104/18133	0.0029163	0.0188922	0.0136006	Runx1/Prkcd/Syk/Tnfrsf11a/Atp8a2/Abca1/P2rx7/Itgav/Lrp1/Apoe/Abcb4	11	Microglia 1	up
Microglia 1 - up	GO:0060759	regulation of response to cytokine stimulus	11/724	104/18133	0.0029163	0.0188922	0.0136006	Trem2/Ptprc/Syk/Irak2/Vrk2/Pycard/Parp14/Il6st/Rffl/Adam17/Samhd1	11	Microglia 1	up
Microglia 1 - up	GO:0071901	negative regulation of protein serine/threonine kinase activity	11/724	104/18133	0.0029163	0.0188922	0.0136006	Lyn/Prkcd/Lrp5/Cd300a/Ptprj/Ptpn6/Pycard/Ptpn1/Pkig/Nf1/Apoe	11	Microglia 1	up
Microglia 1 - up	GO:0120034	positive regulation of plasma membrane bounded cell projection assembly	11/724	104/18133	0.0029163	0.0188922	0.0136006	Tgfbr1/P2ry12/Wasf2/P2rx7/Cyfip1/Dnm2/Dock11/Cdc42/Rhoq/Atp7a/Fscn1	11	Microglia 1	up
Microglia 1 - up	GO:0043900	regulation of multi-organism process	26/724	363/18133	0.00304228	0.0196823	0.0141694	Ly86/Hpgds/Cd180/Cd37/Cd84/Havcr2/Ccr5/Lgals9/Apobec3/Lhfpl2/Rnf216/Trim14/B4galt1/Cyba/Ptafr/Aim2/Pycard/Zc3hav1/Itgav/Tpst2/Mvb12b/Apoe/Smurf2/Pum2/Calr/Trim30a	26	Microglia 1	up
Microglia 1 - up	GO:0051592	response to calcium ion	12/724	120/18133	0.00307461	0.0198651	0.014301	Lgmn/Capn3/Mef2a/Mef2c/Pla2g4a/Apobec1/P2rx7/Rasa4/Wnk1/Itpkb/Fus/Asph	12	Microglia 1	up
Microglia 1 - up	GO:0070302	regulation of stress-activated protein kinase signaling cascade	18/724	219/18133	0.00308502	0.0199061	0.0143305	Lyn/Sirpa/Fgd2/Syk/Tnfrsf11a/Ncf1/Pycard/Rapgef1/Zeb2/Map4k4/Map3k3/Ptpn1/Map3k5/Taok3/Cdc42/Rassf2/Map3k1/Map2k1	18	Microglia 1	up
Microglia 1 - up	GO:0032957	inositol trisphosphate metabolic process	4/724	16/18133	0.00312385	0.0199754	0.0143804	Plcg2/P2ry6/Ptafr/Itpkb	4	Microglia 1	up
Microglia 1 - up	GO:0035089	establishment of apical/basal cell polarity	4/724	16/18133	0.00312385	0.0199754	0.0143804	Ophn1/Msn/Fscn1/Rhoa	4	Microglia 1	up
Microglia 1 - up	GO:0046629	gamma-delta T cell activation	4/724	16/18133	0.00312385	0.0199754	0.0143804	Nckap1l/Ptprc/Syk/Stat5b	4	Microglia 1	up
Microglia 1 - up	GO:0046851	negative regulation of bone remodeling	4/724	16/18133	0.00312385	0.0199754	0.0143804	Inpp5d/Ubash3b/P2rx7/Csk	4	Microglia 1	up
Microglia 1 - up	GO:0002088	lens development in camera-type eye	8/724	62/18133	0.00312652	0.0199754	0.0143804	Tgfbr1/Tgfbr2/Maf/Tgfb1/Ski/Zeb2/Smad3/Skil	8	Microglia 1	up
Microglia 1 - up	GO:0032418	lysosome localization	8/724	62/18133	0.00312652	0.0199754	0.0143804	Lyn/Btk/Cd84/Syk/Gab2/Cd300a/Fcer1g/Fes	8	Microglia 1	up
Microglia 1 - up	GO:0002704	negative regulation of leukocyte mediated immunity	7/724	49/18133	0.00313251	0.0199754	0.0143804	Ptprc/Vsir/Cd84/Havcr2/Lgals9/Cd300a/Ptpn6	7	Microglia 1	up
Microglia 1 - up	GO:0032613	interleukin-10 production	7/724	49/18133	0.00313251	0.0199754	0.0143804	Prkcd/Vsir/Cd84/Lgals9/Fcer1g/Pycard/Tnfrsf21	7	Microglia 1	up
Microglia 1 - up	GO:0070988	demethylation	7/724	49/18133	0.00313251	0.0199754	0.0143804	Apobec3/Apobec1/Jmjd1c/Tet3/Kdm2a/Kdm2b/Kdm3b	7	Microglia 1	up
Microglia 1 - up	GO:1903828	negative regulation of cellular protein localization	11/724	105/18133	0.0031432	0.0200174	0.0144106	Tgfb1/Numb/Picalm/Cltc/Pid1/Rock2/Csk/Pkig/Rhoq/Ubac2/Nf1	11	Microglia 1	up
Microglia 1 - up	GO:1904951	positive regulation of establishment of protein localization	29/724	421/18133	0.0031957	0.0202674	0.0145906	Csf1r/Unc93b1/Prkcd/Tgfb1/Cd84/Syk/Havcr2/Cd300c2/Ccr5/Lgals9/Nlrp1b/P2rx7/Cd14/Camk1/Hcls1/Aim2/Pycard/Cask/Edem1/Mapk14/Pik3r1/Tcf7l2/Lrp1/Il17ra/Wipf1/Cdc42/Asph/Sh3glb1/Ppard	29	Microglia 1	up
Microglia 1 - up	GO:0002534	cytokine production involved in inflammatory response	6/724	37/18133	0.0032027	0.0202674	0.0145906	Sirpa/Adcy7/Pycard/Mapk14/Il17ra/Abcd2	6	Microglia 1	up
Microglia 1 - up	GO:0009395	phospholipid catabolic process	6/724	37/18133	0.0032027	0.0202674	0.0145906	Plcg2/Prkcd/Pld1/Pla2g4a/Abhd12/Pla2g15	6	Microglia 1	up
Microglia 1 - up	GO:0046854	phosphatidylinositol phosphorylation	6/724	37/18133	0.0032027	0.0202674	0.0145906	Pik3cd/Pik3cg/Pik3r1/Ttc7/Smg1/Pik3cb	6	Microglia 1	up
Microglia 1 - up	GO:0032642	regulation of chemokine production	9/724	76/18133	0.00320316	0.0202674	0.0145906	Csf1r/Sirpa/Il6ra/Cd84/Havcr2/Tlr7/Lgals9/Pycard/Adam17	9	Microglia 1	up
Microglia 1 - up	GO:0090257	regulation of muscle system process	18/724	220/18133	0.00323862	0.0204653	0.014733	Ptgs1/Tnfrsf1b/Mef2a/Mef2c/Ncf1/Nfatc1/Dock4/Slc8a1/Camk2d/Ptafr/Bin1/Rock2/Smad3/P2rx4/Map2k1/Rhoa/Gtf2ird2/Fgf13	18	Microglia 1	up
Microglia 1 - up	GO:0051090	regulation of DNA-binding transcription factor activity	26/724	365/18133	0.00327404	0.0206398	0.0148587	Cx3cr1/Nfam1/Tgfb1/Cd84/Syk/Hck/Capn3/Havcr2/Tnfrsf11a/Cflar/Anxa3/Lrp5/Cmklr1/Irak2/Itgb2/Trim14/Hcls1/Aim2/Mtdh/Pycard/Camk1d/Ncoa3/Tcf7l2/Prkch/Pten/Peli1	26	Microglia 1	up
Microglia 1 - up	GO:0070306	lens fiber cell differentiation	5/724	26/18133	0.00327468	0.0206398	0.0148587	Maf/Tgfb1/Zeb2/Smad3/Skil	5	Microglia 1	up
Microglia 1 - up	GO:0051222	positive regulation of protein transport	28/724	403/18133	0.00330926	0.0208308	0.0149962	Csf1r/Unc93b1/Prkcd/Tgfb1/Cd84/Syk/Havcr2/Cd300c2/Ccr5/Lgals9/Nlrp1b/P2rx7/Cd14/Camk1/Hcls1/Aim2/Pycard/Cask/Edem1/Mapk14/Pik3r1/Tcf7l2/Lrp1/Il17ra/Wipf1/Cdc42/Asph/Ppard	28	Microglia 1	up
Microglia 1 - up	GO:0002456	T cell mediated immunity	11/724	106/18133	0.00338407	0.0212744	0.0153155	Ctsh/Ptprc/Vsir/Fam49b/Ctsc/Slc11a1/P2rx7/Raet1e/H2-K1/Pnp/H2-D1	11	Microglia 1	up
Microglia 1 - up	GO:0099504	synaptic vesicle cycle	18/724	221/18133	0.00339853	0.0213379	0.0153612	Ophn1/Grn/Picalm/Pld1/P2rx7/Cyfip1/Git2/Bin1/Cltc/Dnm2/Cask/Actb/Rap1b/Pten/Rap1a/Ap3b1/Canx/Fcho2	18	Microglia 1	up
Microglia 1 - up	GO:0030203	glycosaminoglycan metabolic process	9/724	77/18133	0.0035018	0.0219581	0.0158077	Hexb/Ccnd3/Tgfb1/Cltc/Hexa/Gns/Chsy1/Nfkb1/Pdgfb	9	Microglia 1	up
Microglia 1 - up	GO:1904705	regulation of vascular smooth muscle cell proliferation	7/724	50/18133	0.00351956	0.022013	0.0158473	P2ry6/Hpgd/Mef2c/Pten/Pdgfb/Gnai2/Map3k5	7	Microglia 1	up
Microglia 1 - up	GO:1990874	vascular smooth muscle cell proliferation	7/724	50/18133	0.00351956	0.022013	0.0158473	P2ry6/Hpgd/Mef2c/Pten/Pdgfb/Gnai2/Map3k5	7	Microglia 1	up
Microglia 1 - up	GO:0045216	cell-cell junction organization	13/724	138/18133	0.00355684	0.0222178	0.0159947	Csf1r/Tgfbr1/Tgfb1/Whrn/Lims1/Cd9/Prkch/Rock2/Smad3/Ccm2/Fscn1/Rhoa/Itgb1	13	Microglia 1	up
Microglia 1 - up	GO:0043500	muscle adaptation	11/724	107/18133	0.00363951	0.0227051	0.0163455	Tnfrsf1b/Mef2a/Cflar/Mef2c/Nfatc1/Camk2d/Cyba/Rock2/Smad3/P2rx4/Gtf2ird2	11	Microglia 1	up
Microglia 1 - up	GO:0001914	regulation of T cell mediated cytotoxicity	6/724	38/18133	0.00367714	0.0229107	0.0164935	Ptprc/Fam49b/P2rx7/H2-K1/Pnp/H2-D1	6	Microglia 1	up
Microglia 1 - up	GO:0046822	regulation of nucleocytoplasmic transport	12/724	123/18133	0.003766	0.0234345	0.0168706	Prkcd/Tgfb1/Inpp4b/Camk1/Hcls1/Mapk14/Pik3r1/Tcf7l2/Wipf1/Pkig/Nf1/Khdrbs1	12	Microglia 1	up
Microglia 1 - up	GO:0007405	neuroblast proliferation	8/724	64/18133	0.00381789	0.0236917	0.0170558	Cx3cr1/Tgfb1/Numb/Daglb/Disc1/Plxnb2/Nf1/Fgf13	8	Microglia 1	up
Microglia 1 - up	GO:0014068	positive regulation of phosphatidylinositol 3-kinase signaling	8/724	64/18133	0.00381789	0.0236917	0.0170558	Pik3ap1/Ncf1/Ptpn6/Hcls1/Pdgfb/Cbl/Ppard/Sema4d	8	Microglia 1	up
Microglia 1 - up	GO:0010827	regulation of glucose transmembrane transport	9/724	78/18133	0.00382187	0.0236917	0.0170558	Hk2/Prkcd/Mef2a/Sh2b2/Nfe2l2/Pid1/Mapk14/Rap1a/Rhoq	9	Microglia 1	up
Microglia 1 - up	GO:0002712	regulation of B cell mediated immunity	7/724	51/18133	0.00394196	0.0243129	0.017503	Tgfb1/Btk/Ptprc/Fcer1g/Ptpn6/Fcgr1/Fcgr3	7	Microglia 1	up
Microglia 1 - up	GO:0002889	regulation of immunoglobulin mediated immune response	7/724	51/18133	0.00394196	0.0243129	0.017503	Tgfb1/Btk/Ptprc/Fcer1g/Ptpn6/Fcgr1/Fcgr3	7	Microglia 1	up
Microglia 1 - up	GO:0006023	aminoglycan biosynthetic process	7/724	51/18133	0.00394196	0.0243129	0.017503	Ccnd3/Tgfb1/Cltc/Hexa/Chsy1/Nfkb1/Pdgfb	7	Microglia 1	up
Microglia 1 - up	GO:0045806	negative regulation of endocytosis	7/724	51/18133	0.00394196	0.0243129	0.017503	Sirpa/Tgfb1/Picalm/Cd300a/Pacsin2/Pten/Csk	7	Microglia 1	up
Microglia 1 - up	GO:0030859	polarized epithelial cell differentiation	4/724	17/18133	0.00395738	0.024316	0.0175052	Ophn1/Numb/Msn/Rhoa	4	Microglia 1	up
Microglia 1 - up	GO:0036314	response to sterol	4/724	17/18133	0.00395738	0.024316	0.0175052	Tgfbr1/Tgfbr2/Tgfb1/Ccr5	4	Microglia 1	up
Microglia 1 - up	GO:0060416	response to growth hormone	4/724	17/18133	0.00395738	0.024316	0.0175052	Pik3r1/Stat5b/Stat3/Pxn	4	Microglia 1	up
Microglia 1 - up	GO:0051149	positive regulation of muscle cell differentiation	9/724	79/18133	0.00416439	0.0255239	0.0183747	Tgfb1/Mef2c/Cd53/Camk1/Eng/Tmsb4x/Nfatc2/Mapk14/Pias1	9	Microglia 1	up
Microglia 1 - up	GO:0070227	lymphocyte apoptotic process	9/724	79/18133	0.00416439	0.0255239	0.0183747	Dock8/Lyn/Casp8/P2rx7/Pten/Pnp/Pkn1/Fnip1/Tnfrsf21	9	Microglia 1	up
Microglia 1 - up	GO:0032874	positive regulation of stress-activated MAPK cascade	14/724	157/18133	0.004178	0.0255752	0.0184117	Fgd2/Syk/Tnfrsf11a/Ncf1/Pycard/Zeb2/Map4k4/Map3k3/Ptpn1/Map3k5/Taok3/Cdc42/Rassf2/Map3k1	14	Microglia 1	up
Microglia 1 - up	GO:1901136	carbohydrate derivative catabolic process	11/724	109/18133	0.00419658	0.0255808	0.0184157	Hexb/Prkcd/Tgfb1/Cst3/Hexa/Gns/Edem1/Gusb/Pnp/Npl/Samhd1	11	Microglia 1	up
Microglia 1 - up	GO:0002714	positive regulation of B cell mediated immunity	6/724	39/18133	0.00420178	0.0255808	0.0184157	Tgfb1/Btk/Ptprc/Fcer1g/Fcgr1/Fcgr3	6	Microglia 1	up
Microglia 1 - up	GO:0002891	positive regulation of immunoglobulin mediated immune response	6/724	39/18133	0.00420178	0.0255808	0.0184157	Tgfb1/Btk/Ptprc/Fcer1g/Fcgr1/Fcgr3	6	Microglia 1	up
Microglia 1 - up	GO:0043407	negative regulation of MAP kinase activity	8/724	65/18133	0.00420505	0.0255808	0.0184157	Lyn/Prkcd/Cd300a/Ptprj/Ptpn6/Ptpn1/Nf1/Apoe	8	Microglia 1	up
Microglia 1 - up	GO:0048844	artery morphogenesis	8/724	65/18133	0.00420505	0.0255808	0.0184157	Tgfbr1/Hpgd/Eng/Zmiz1/Lrp1/Chd7/Nf1/Apoe	8	Microglia 1	up
Microglia 1 - up	GO:0031669	cellular response to nutrient levels	15/724	174/18133	0.0042468	0.0257706	0.0185524	Rnase4/P2ry12/Rptor/Nfe2l2/Comt/Tcf7l2/Map3k5/Hsp90b1/P2rx4/Mtmr3/Sh3glb1/Pdia3/Hspa5/Fnip1/Lamp2	15	Microglia 1	up
Microglia 1 - up	GO:0046328	regulation of JNK cascade	15/724	174/18133	0.0042468	0.0257706	0.0185524	Sirpa/Fgd2/Syk/Tnfrsf11a/Ncf1/Pycard/Rapgef1/Zeb2/Map4k4/Ptpn1/Map3k5/Taok3/Cdc42/Rassf2/Map3k1	15	Microglia 1	up
Microglia 1 - up	GO:0007584	response to nutrient	10/724	94/18133	0.004264	0.0258429	0.0186044	Plcg2/P2ry12/P2rx7/Slc8a1/Asph/Hsp90b1/Arsb/P2rx4/Pdia3/Tmbim6	10	Microglia 1	up
Microglia 1 - up	GO:0045444	fat cell differentiation	18/724	226/18133	0.00429955	0.0260261	0.0187363	Tgfb1/Lrp5/Cmklr1/Itga6/Plac8/Sh2b2/Mapk14/Bbs9/Tcf7l2/Wdfy2/Osbpl11/Smad3/Nipbl/Tbl1xr1/Zfp385a/Pias1/Asxl1/Ppard	18	Microglia 1	up
Microglia 1 - up	GO:0001558	regulation of cell growth	27/724	392/18133	0.00435558	0.0263327	0.018957	Tgfbr1/Tgfb1/Ccr5/Picalm/Ptprj/Cyfip1/Cd81/Rptor/Cyba/Extl3/Dnm2/Ulk2/Ncoa3/Disc1/Crlf3/Smad3/Adam17/Adam10/Serpine2/Apoe/Kdm2b/Sh3glb1/Ppard/Sema4d/Rhoa/Fgf13/Arhgap4	27	Microglia 1	up
Microglia 1 - up	GO:0045058	T cell selection	7/724	52/18133	0.00440169	0.0265459	0.0191105	Dock2/Tgfb1/Ptprc/Syk/Itpkb/Stat3/Rhoa	7	Microglia 1	up
Microglia 1 - up	GO:0045123	cellular extravasation	7/724	52/18133	0.00440169	0.0265459	0.0191105	Selplg/Cx3cr1/Itgam/Itgb2/Ptafr/Gcnt1/Itgb1	7	Microglia 1	up
Microglia 1 - up	GO:0050808	synapse organization	28/724	412/18133	0.00448349	0.0270058	0.0194416	Lgmn/Ophn1/Sparc/Arhgap22/Il10ra/Numb/Mef2c/Wasf2/Picalm/Cyfip1/Camk1/Cask/Disc1/Actb/Mapk14/Rock2/Actr2/Pten/Pdgfb/Arhgap39/Cdc42/Eef2k/Etv5/Adam10/Apoe/Ppp1r9a/Rhoa/Snta1	28	Microglia 1	up
Microglia 1 - up	GO:0006887	exocytosis	25/724	355/18133	0.00449488	0.0270356	0.019463	Lyn/Itgam/Myo1f/Btk/Cd84/Syk/Hck/Anxa3/Gab2/Lgals9/Cd300a/Fcer1g/Itgb2/Fes/P2rx7/Git2/Ptafr/Cask/Plek/Rap1b/Arhgap17/Rab8b/Syngr1/Gnai2/Rap1a	25	Microglia 1	up
Microglia 1 - up	GO:0032609	interferon-gamma production	11/724	110/18133	0.00449948	0.0270356	0.019463	Runx1/Sirpa/Il6ra/Vsir/Havcr2/Tlr7/Fam49b/Lgals9/Slc11a1/Cd14/Pycard	11	Microglia 1	up
Microglia 1 - up	GO:0032602	chemokine production	9/724	80/18133	0.00453041	0.027188	0.0195728	Csf1r/Sirpa/Il6ra/Cd84/Havcr2/Tlr7/Lgals9/Pycard/Adam17	9	Microglia 1	up
Microglia 1 - up	GO:0050728	negative regulation of inflammatory response	12/724	126/18133	0.00457736	0.0273256	0.0196718	Cx3cr1/Sirpa/Tnfrsf1b/Lgals9/Adcy7/Ets1/Pycard/Nfkb1/Smad3/Abcd2/Apoe/Ppard	12	Microglia 1	up
Microglia 1 - up	GO:0006929	substrate-dependent cell migration	5/724	28/18133	0.00458127	0.0273256	0.0196718	P2ry12/Ptprc/Anks1/Pdgfb/Fmnl1	5	Microglia 1	up
Microglia 1 - up	GO:0050718	positive regulation of interleukin-1 beta secretion	5/724	28/18133	0.00458127	0.0273256	0.0196718	Ccr5/Nlrp1b/P2rx7/Aim2/Pycard	5	Microglia 1	up
Microglia 1 - up	GO:0051589	negative regulation of neurotransmitter transport	5/724	28/18133	0.00458127	0.0273256	0.0196718	Cd300a/Rap1b/Rap1a/Nf1/Ppp1r9a	5	Microglia 1	up
Microglia 1 - up	GO:0060142	regulation of syncytium formation by plasma membrane fusion	5/724	28/18133	0.00458127	0.0273256	0.0196718	Cflar/Cd53/Camk1/Nfatc2/Mapk14	5	Microglia 1	up
Microglia 1 - up	GO:0106027	neuron projection organization	10/724	95/18133	0.00459986	0.0274031	0.0197276	Lgmn/Cask/Actr2/Pten/Cdc42/Eef2k/Abcd2/Adam10/Apoe/Ppp1r9a	10	Microglia 1	up
Microglia 1 - up	GO:0032623	interleukin-2 production	8/724	66/18133	0.00462175	0.0274666	0.0197733	Runx1/Ptprc/Havcr2/Fcer1g/Slc11a1/Lag3/Nav3/Stat5b	8	Microglia 1	up
Microglia 1 - up	GO:2000378	negative regulation of reactive oxygen species metabolic process	8/724	66/18133	0.00462175	0.0274666	0.0197733	Sirpa/Hk2/Cflar/Pon3/Abcd2/Stat3/Rhoa/Trim30a	8	Microglia 1	up
Microglia 1 - up	GO:0019722	calcium-mediated signaling	16/724	193/18133	0.00469736	0.0278821	0.0200724	Cx3cr1/Trem2/P2ry6/P2ry12/Ptprc/Syk/Ccr5/Cmklr1/Nfatc1/Ptprj/Slc8a1/Nfatc2/Sppl3/Asph/P2rx4/Ppp1r9a	16	Microglia 1	up
Microglia 1 - up	GO:0021537	telencephalon development	18/724	228/18133	0.00471117	0.0279301	0.020107	Srgap2/Csf1r/Cx3cr1/P2ry12/Numb/Sall1/Tacc1/Sall3/Ski/Zeb2/Disc1/Rtn4rl1/Chd7/Pten/Nf1/Kdm2b/Rhoa/Fgf13	18	Microglia 1	up
Microglia 1 - up	GO:0006509	membrane protein ectodomain proteolysis	6/724	40/18133	0.00477969	0.0281318	0.0202522	Tnfrsf1b/P2rx7/Myh9/Adam17/Adam10/Apoe	6	Microglia 1	up
Microglia 1 - up	GO:0007520	myoblast fusion	6/724	40/18133	0.00477969	0.0281318	0.0202522	Cflar/Plekho1/Cd53/Nfatc2/Mapk14/Myh9	6	Microglia 1	up
Microglia 1 - up	GO:0035088	establishment or maintenance of apical/basal cell polarity	6/724	40/18133	0.00477969	0.0281318	0.0202522	Ophn1/Msn/Cdc42/Pard3b/Fscn1/Rhoa	6	Microglia 1	up
Microglia 1 - up	GO:0050435	amyloid-beta metabolic process	6/724	40/18133	0.00477969	0.0281318	0.0202522	Picalm/Gsap/Bin1/Rock2/Adam10/Apoe	6	Microglia 1	up
Microglia 1 - up	GO:0050702	interleukin-1 beta secretion	6/724	40/18133	0.00477969	0.0281318	0.0202522	Ccr5/Nlrp1b/Abca1/P2rx7/Aim2/Pycard	6	Microglia 1	up
Microglia 1 - up	GO:0061245	establishment or maintenance of bipolar cell polarity	6/724	40/18133	0.00477969	0.0281318	0.0202522	Ophn1/Msn/Cdc42/Pard3b/Fscn1/Rhoa	6	Microglia 1	up
Microglia 1 - up	GO:1904892	regulation of STAT cascade	11/724	111/18133	0.0048195	0.0283319	0.0203963	Csf1r/Lyn/Il6ra/Ptprc/Cd300a/Hcls1/Parp14/Il6st/Mgat5/Crlf3/Jak1	11	Microglia 1	up
Microglia 1 - up	GO:0071236	cellular response to antibiotic	12/724	127/18133	0.00487689	0.0286349	0.0206144	Prkcd/Hk3/Mef2c/Adcy7/Pla2g4a/Itpr2/Psap/Nfe2l2/Pten/Pdgfb/Map3k5/Foxo3	12	Microglia 1	up
Microglia 1 - up	GO:0002763	positive regulation of myeloid leukocyte differentiation	7/724	53/18133	0.00490078	0.0286674	0.0206378	Csf1r/Runx1/Ikzf1/Tgfb1/Casp8/Hcls1/Notch2	7	Microglia 1	up
Microglia 1 - up	GO:0043647	inositol phosphate metabolic process	7/724	53/18133	0.00490078	0.0286674	0.0206378	Plcg2/P2ry6/Inpp4b/Ptafr/Plek/Pten/Itpkb	7	Microglia 1	up
Microglia 1 - up	GO:0000041	transition metal ion transport	9/724	81/18133	0.004921	0.0286674	0.0206378	Picalm/Slc11a1/Slc40a1/Cltc/Dnm2/Tcn2/Myo1b/Ap3b1/Atp7a	9	Microglia 1	up
Microglia 1 - up	GO:0014808	release of sequestered calcium ion into cytosol by sarcoplasmic reticulum	4/724	18/18133	0.00492931	0.0286674	0.0206378	Ccr5/Slc8a1/Camk2d/Chd7	4	Microglia 1	up
Microglia 1 - up	GO:0033630	positive regulation of cell adhesion mediated by integrin	4/724	18/18133	0.00492931	0.0286674	0.0206378	Nckap1l/P2ry12/Syk/Ptpn6	4	Microglia 1	up
Microglia 1 - up	GO:0043011	myeloid dendritic cell differentiation	4/724	18/18133	0.00492931	0.0286674	0.0206378	Tgfbr2/Spi1/Tgfb1/Notch2	4	Microglia 1	up
Microglia 1 - up	GO:0061162	establishment of monopolar cell polarity	4/724	18/18133	0.00492931	0.0286674	0.0206378	Ophn1/Msn/Fscn1/Rhoa	4	Microglia 1	up
Microglia 1 - up	GO:0097242	amyloid-beta clearance	4/724	18/18133	0.00492931	0.0286674	0.0206378	Picalm/Itgb2/Lrp1/Apoe	4	Microglia 1	up
Microglia 1 - up	GO:0006914	autophagy	25/724	358/18133	0.00499858	0.0290012	0.0208781	Hk2/Pip4k2a/Soga1/Tcirg1/Rab39/Mtdh/Cltc/Pycard/Tbc1d5/Ulk2/Uvrag/Ctsa/Retreg1/Wdfy3/Scoc/Tbc1d14/Arsb/Map2k1/Mtmr3/Sh3glb1/Rab1a/Lamp2/Trim30a/Tmbim6/Pik3cb	25	Microglia 1	up
Microglia 1 - up	GO:0061919	process utilizing autophagic mechanism	25/724	358/18133	0.00499858	0.0290012	0.0208781	Hk2/Pip4k2a/Soga1/Tcirg1/Rab39/Mtdh/Cltc/Pycard/Tbc1d5/Ulk2/Uvrag/Ctsa/Retreg1/Wdfy3/Scoc/Tbc1d14/Arsb/Map2k1/Mtmr3/Sh3glb1/Rab1a/Lamp2/Trim30a/Tmbim6/Pik3cb	25	Microglia 1	up
Microglia 1 - up	GO:0002312	B cell activation involved in immune response	8/724	67/18133	0.00506941	0.0293079	0.0210989	Plcg2/Cd180/Tgfb1/Ptprc/Plcl2/Dock11/Swap70/Notch2	8	Microglia 1	up
Microglia 1 - up	GO:0032729	positive regulation of interferon-gamma production	8/724	67/18133	0.00506941	0.0293079	0.0210989	Runx1/Il6ra/Havcr2/Tlr7/Fam49b/Slc11a1/Cd14/Pycard	8	Microglia 1	up
Microglia 1 - up	GO:0051145	smooth muscle cell differentiation	8/724	67/18133	0.00506941	0.0293079	0.0210989	Tgfb1/Mef2c/Nfatc1/Eng/Tmsb4x/Nfatc2/Pdgfb/Pias1	8	Microglia 1	up
Microglia 1 - up	GO:0048738	cardiac muscle tissue development	18/724	230/18133	0.00515464	0.0297654	0.0214283	Tgfbr1/Tgfbr2/Tgfb1/Mef2a/Mef2c/Casp8/Myo18b/Slc8a1/Camk2d/Akap13/Eng/Mapk14/Chd7/Ly6e/Pten/Cdc42/Arid1a/Itgb1	18	Microglia 1	up
Microglia 1 - up	GO:0072089	stem cell proliferation	12/724	128/18133	0.00519186	0.029945	0.0215576	Cx3cr1/Tgfb1/Ptprc/Numb/Nfatc1/Etv6/Daglb/Ncoa3/Disc1/Plxnb2/Nf1/Fgf13	12	Microglia 1	up
Microglia 1 - up	GO:0030282	bone mineralization	10/724	97/18133	0.00533381	0.0306749	0.022083	Tmem119/Mef2c/Bmp2k/P2rx7/Slc8a1/Tcf7l2/Smad3/Bcor/Sbno2/Mtss1	10	Microglia 1	up
Microglia 1 - up	GO:0045685	regulation of glial cell differentiation	9/724	82/18133	0.00533722	0.0306749	0.022083	Tgfb1/Bin1/Qk/Il6st/Tcf7l2/Nf1/Serpine2/Ptpra/Tnfrsf21	9	Microglia 1	up
Microglia 1 - up	GO:1901879	regulation of protein depolymerization	9/724	82/18133	0.00533722	0.0306749	0.022083	Nav3/Plek/Evl/Swap70/Eml4/Capza2/Asph/Capzb/Fgf13	9	Microglia 1	up
Microglia 1 - up	GO:0001779	natural killer cell differentiation	5/724	29/18133	0.00535698	0.0306803	0.0220869	Mertk/Ikzf1/Ptprc/Lgals9/Stat5b	5	Microglia 1	up
Microglia 1 - up	GO:0050716	positive regulation of interleukin-1 secretion	5/724	29/18133	0.00535698	0.0306803	0.0220869	Ccr5/Nlrp1b/P2rx7/Aim2/Pycard	5	Microglia 1	up
Microglia 1 - up	GO:0090162	establishment of epithelial cell polarity	5/724	29/18133	0.00535698	0.0306803	0.0220869	Ophn1/Msn/Frmd4b/Frmd4a/Rhoa	5	Microglia 1	up
Microglia 1 - up	GO:0033059	cellular pigmentation	6/724	41/18133	0.00541396	0.0309704	0.0222957	Mlph/Zeb2/Ap3b1/Hps4/Map2k1/Rab1a	6	Microglia 1	up
Microglia 1 - up	GO:0060324	face development	7/724	54/18133	0.00544127	0.031054	0.0223559	Tgfb1/Ski/Tcf7l2/Chd7/Nipbl/Asph/Map2k1	7	Microglia 1	up
Microglia 1 - up	GO:1903510	mucopolysaccharide metabolic process	7/724	54/18133	0.00544127	0.031054	0.0223559	Ccnd3/Tgfb1/Cltc/Gns/Chsy1/Nfkb1/Pdgfb	7	Microglia 1	up
Microglia 1 - up	GO:0042552	myelination	12/724	129/18133	0.00552282	0.0314826	0.0226645	Hexb/Tgfb1/Ski/Hexa/Tg/Qk/Cd9/Tcf7l2/Pten/Abcd2/Nf1/Tnfrsf21	12	Microglia 1	up
Microglia 1 - up	GO:0014855	striated muscle cell proliferation	8/724	68/18133	0.00554949	0.0315979	0.0227474	Tgfbr1/Tgfbr2/Cflar/Mef2c/Mapk14/Pten/Stat3/Ppard	8	Microglia 1	up
Microglia 1 - up	GO:0043902	positive regulation of multi-organism process	14/724	163/18133	0.00581384	0.0330645	0.0238033	Ly86/Cd180/Havcr2/Ccr5/Lgals9/Lhfpl2/Cyba/Ptafr/Zc3hav1/Mvb12b/Apoe/Smurf2/Pum2/Trim30a	14	Microglia 1	up
Microglia 1 - up	GO:0030010	establishment of cell polarity	12/724	130/18133	0.00587032	0.033347	0.0240066	Dock8/Dock2/Ophn1/Msn/Frmd4b/Frmd4a/Myh9/Rap1b/Pard3b/Fscn1/Rhoa/Fgf13	12	Microglia 1	up
Microglia 1 - up	GO:0032388	positive regulation of intracellular transport	16/724	198/18133	0.00599225	0.0339436	0.0244362	Prkcd/Tgfb1/Syk/Gab2/Fcer1g/Msn/Camk1/Hcls1/Edem1/Mapk14/Pik3r1/Tcf7l2/Wipf1/Cdc42/Asph/Khdrbs1	16	Microglia 1	up
Microglia 1 - up	GO:0032651	regulation of interleukin-1 beta production	7/724	55/18133	0.0060252	0.0339436	0.0244362	Cx3cr1/Ccr5/Nlrp1b/P2rx7/Aim2/Pycard/Smad3	7	Microglia 1	up
Microglia 1 - up	GO:0042108	positive regulation of cytokine biosynthetic process	7/724	55/18133	0.0060252	0.0339436	0.0244362	Ptprc/Syk/Tlr7/Ptafr/Fcgr3/Rel/Stat5b	7	Microglia 1	up
Microglia 1 - up	GO:2000107	negative regulation of leukocyte apoptotic process	7/724	55/18133	0.0060252	0.0339436	0.0244362	Dock8/Mertk/Ccr5/Fcer1g/Hcls1/Itpkb/Pnp	7	Microglia 1	up
Microglia 1 - up	GO:0002495	antigen processing and presentation of peptide antigen via MHC class II	4/724	19/18133	0.00604926	0.0339436	0.0244362	Unc93b1/Trem2/Fcer1g/Pycard	4	Microglia 1	up
Microglia 1 - up	GO:0002643	regulation of tolerance induction	4/724	19/18133	0.00604926	0.0339436	0.0244362	Runx1/Tgfbr2/Cd86/Havcr2	4	Microglia 1	up
Microglia 1 - up	GO:0045649	regulation of macrophage differentiation	4/724	19/18133	0.00604926	0.0339436	0.0244362	C1qc/Tgfb1/Casp8/Hcls1	4	Microglia 1	up
Microglia 1 - up	GO:0061339	establishment or maintenance of monopolar cell polarity	4/724	19/18133	0.00604926	0.0339436	0.0244362	Ophn1/Msn/Fscn1/Rhoa	4	Microglia 1	up
Microglia 1 - up	GO:1903514	release of sequestered calcium ion into cytosol by endoplasmic reticulum	4/724	19/18133	0.00604926	0.0339436	0.0244362	Ccr5/Slc8a1/Camk2d/Chd7	4	Microglia 1	up
Microglia 1 - up	GO:0042130	negative regulation of T cell proliferation	8/724	69/18133	0.00606345	0.0339436	0.0244362	Tgfb1/Cd86/Vsir/Havcr2/Lgals9/Ptpn6/Peli1/Tnfrsf21	8	Microglia 1	up
Microglia 1 - up	GO:0002064	epithelial cell development	17/724	216/18133	0.00610242	0.0339436	0.0244362	Cdh23/F11r/Whrn/Msn/B4galt1/Cdk6/Eng/Rapgef1/Jmjd1c/Rap1b/Rock2/Pdgfb/Notch2/Rap1a/Ccm2/Map3k1/Arid4a	17	Microglia 1	up
Microglia 1 - up	GO:0010828	positive regulation of glucose transmembrane transport	6/724	42/18133	0.00610765	0.0339436	0.0244362	Prkcd/Mef2a/Nfe2l2/Mapk14/Rap1a/Rhoq	6	Microglia 1	up
Microglia 1 - up	GO:1904659	glucose transmembrane transport	10/724	99/18133	0.00615634	0.0339436	0.0244362	Hk2/Prkcd/Slc2a5/Mef2a/Sh2b2/Nfe2l2/Pid1/Mapk14/Rap1a/Rhoq	10	Microglia 1	up
Microglia 1 - up	GO:0001865	NK T cell differentiation	3/724	10/18133	0.00616274	0.0339436	0.0244362	Ikzf1/Tgfbr2/Ap3b1	3	Microglia 1	up
Microglia 1 - up	GO:0033029	regulation of neutrophil apoptotic process	3/724	10/18133	0.00616274	0.0339436	0.0244362	Pik3cd/Itpkb/Pik3cb	3	Microglia 1	up
Microglia 1 - up	GO:0033572	transferrin transport	3/724	10/18133	0.00616274	0.0339436	0.0244362	Cltc/Dnm2/Myo1b	3	Microglia 1	up
Microglia 1 - up	GO:0035739	CD4-positive, alpha-beta T cell proliferation	3/724	10/18133	0.00616274	0.0339436	0.0244362	Tgfbr2/Vsir/Lgals9	3	Microglia 1	up
Microglia 1 - up	GO:0046543	development of secondary female sexual characteristics	3/724	10/18133	0.00616274	0.0339436	0.0244362	Tgfb1/Ncoa3/Stat5b	3	Microglia 1	up
Microglia 1 - up	GO:0051823	regulation of synapse structural plasticity	3/724	10/18133	0.00616274	0.0339436	0.0244362	Camk1/Cdc42/Ppp1r9a	3	Microglia 1	up
Microglia 1 - up	GO:0070391	response to lipoteichoic acid	3/724	10/18133	0.00616274	0.0339436	0.0244362	Trem2/Cd14/Mapk14	3	Microglia 1	up
Microglia 1 - up	GO:0071223	cellular response to lipoteichoic acid	3/724	10/18133	0.00616274	0.0339436	0.0244362	Trem2/Cd14/Mapk14	3	Microglia 1	up
Microglia 1 - up	GO:0090209	negative regulation of triglyceride metabolic process	3/724	10/18133	0.00616274	0.0339436	0.0244362	Pik3cg/Apobec1/Apoe	3	Microglia 1	up
Microglia 1 - up	GO:1900221	regulation of amyloid-beta clearance	3/724	10/18133	0.00616274	0.0339436	0.0244362	Picalm/Lrp1/Apoe	3	Microglia 1	up
Microglia 1 - up	GO:1900272	negative regulation of long-term synaptic potentiation	3/724	10/18133	0.00616274	0.0339436	0.0244362	Cx3cr1/Apoe/Ppp1r9a	3	Microglia 1	up
Microglia 1 - up	GO:1900426	positive regulation of defense response to bacterium	3/724	10/18133	0.00616274	0.0339436	0.0244362	Havcr2/Lgals9/Cyba	3	Microglia 1	up
Microglia 1 - up	GO:2000561	regulation of CD4-positive, alpha-beta T cell proliferation	3/724	10/18133	0.00616274	0.0339436	0.0244362	Tgfbr2/Vsir/Lgals9	3	Microglia 1	up
Microglia 1 - up	GO:2000644	regulation of receptor catabolic process	3/724	10/18133	0.00616274	0.0339436	0.0244362	Mylip/Ptpn1/Apoe	3	Microglia 1	up
Microglia 1 - up	GO:0010922	positive regulation of phosphatase activity	5/724	30/18133	0.00622106	0.0341879	0.024612	Ptprc/Mef2c/Cd300a/Plek/Smad3	5	Microglia 1	up
Microglia 1 - up	GO:1902745	positive regulation of lamellipodium organization	5/724	30/18133	0.00622106	0.0341879	0.024612	Rreb1/Wasf2/Dnm2/Atp7a/Fscn1	5	Microglia 1	up
Microglia 1 - up	GO:0032872	regulation of stress-activated MAPK cascade	17/724	217/18133	0.00638347	0.035041	0.0252262	Sirpa/Fgd2/Syk/Tnfrsf11a/Ncf1/Pycard/Rapgef1/Zeb2/Map4k4/Map3k3/Ptpn1/Map3k5/Taok3/Cdc42/Rassf2/Map3k1/Map2k1	17	Microglia 1	up
Microglia 1 - up	GO:1904062	regulation of cation transmembrane transport	22/724	309/18133	0.00653821	0.0358502	0.0258087	Lyn/Ctss/Plcg2/P2ry6/Tgfb1/Pik3cg/Capn3/Mef2c/Anxa3/Ubash3b/Ptpn6/Slc8a1/Camk2d/Cyba/Wnk1/Bin1/Dnm2/Chd7/Pten/Asph/Atp7a/Snta1	22	Microglia 1	up
Microglia 1 - up	GO:0008625	extrinsic apoptotic signaling pathway via death domain receptors	8/724	70/18133	0.00661276	0.0362022	0.0260621	Cflar/Casp8/Pik3r1/Rffl/Rock2/Pten/Skil/Nf1	8	Microglia 1	up
Microglia 1 - up	GO:0062013	positive regulation of small molecule metabolic process	12/724	132/18133	0.00661721	0.0362022	0.0260621	P2ry6/Pla2g4a/P2rx7/Ptafr/Pid1/Comt/Tcf7l2/Nfkb1/Pdgfb/Abcd2/Stat3/Map2k1	12	Microglia 1	up
Microglia 1 - up	GO:0051058	negative regulation of small GTPase mediated signal transduction	7/724	56/18133	0.00665464	0.0363663	0.0261802	Arap3/Arhgap25/Rasal3/Rasa4/Rapgef1/Nf1/Itgb1	7	Microglia 1	up
Microglia 1 - up	GO:0048608	reproductive structure development	27/724	405/18133	0.00667159	0.0364182	0.0262176	Tgfbr1/Mertk/Runx1/Pla2g4a/Nrip1/Slc8a1/Psap/Ctsb/Ctsl/Itgav/Ncoa3/Mapk14/Jmjd1c/Tcf7l2/Chd7/Pten/Pdgfb/Nipbl/Notch2/Grb2/Arid1a/Stat5b/Serpine2/Map2k1/Ppard/Arid4a/Foxo3	27	Microglia 1	up
Microglia 1 - up	GO:0001570	vasculogenesis	9/724	85/18133	0.00675068	0.0368089	0.0264989	Tgfbr2/Tgfb1/Myo18b/Ptprj/Eng/Qk/Zmiz1/Rap1a/Ccm2	9	Microglia 1	up
Microglia 1 - up	GO:0055002	striated muscle cell development	14/724	166/18133	0.00680567	0.0370674	0.026685	Capn3/Mef2a/Cflar/Mef2c/Myo18b/Slc8a1/Camk2d/Ski/Akap13/Nfatc2/Capzb/Smyd3/Hdac9/Itgb1	14	Microglia 1	up
Microglia 1 - up	GO:0030900	forebrain development	24/724	348/18133	0.0068264	0.037139	0.0267365	Srgap2/Csf1r/Cx3cr1/Ikzf1/Ophn1/P2ry12/Numb/Sall1/Tacc1/Sall3/Ski/Zeb2/Disc1/Tcf7l2/Rtn4rl1/Chd7/Gnaq/Pten/Arid1a/Nf1/Kdm2b/Atp7a/Rhoa/Fgf13	24	Microglia 1	up
Microglia 1 - up	GO:0030890	positive regulation of B cell proliferation	6/724	43/18133	0.00686383	0.0372184	0.0267937	Nckap1l/Ptprc/Mef2c/Cd81/Nfatc2/Peli1	6	Microglia 1	up
Microglia 1 - up	GO:0032355	response to estradiol	6/724	43/18133	0.00686383	0.0372184	0.0267937	Tgfb1/Grn/Nrip1/Ncoa3/Stat5b/Stat3	6	Microglia 1	up
Microglia 1 - up	GO:0032965	regulation of collagen biosynthetic process	6/724	43/18133	0.00686383	0.0372184	0.0267937	Il6ra/Tgfb1/Eng/Pdgfb/Rap1a/Ppard	6	Microglia 1	up
Microglia 1 - up	GO:0005975	carbohydrate metabolic process	31/724	485/18133	0.00697169	0.0377614	0.0271846	Hexb/St3gal6/Hk2/P2ry6/Tgfb1/Hk3/Lrp5/Inpp4b/Soga1/Man2b1/Ggta1/P2rx7/Ugt1a10/Man1c1/B4galt1/Ptafr/Cltc/Hexa/Plek/Il6st/Mapk14/Pik3r1/Tcf7l2/Gusb/Nfkb1/Pten/Pdgfb/Npl/Oma1/Stat3/Mlxip	31	Microglia 1	up
Microglia 1 - up	GO:0008645	hexose transmembrane transport	10/724	101/18133	0.00707433	0.038275	0.0275543	Hk2/Prkcd/Slc2a5/Mef2a/Sh2b2/Nfe2l2/Pid1/Mapk14/Rap1a/Rhoq	10	Microglia 1	up
Microglia 1 - up	GO:0051491	positive regulation of filopodium assembly	5/724	31/18133	0.00717848	0.0387955	0.0279291	Tgfbr1/Dock11/Cdc42/Rhoq/Fscn1	5	Microglia 1	up
Microglia 1 - up	GO:1903829	positive regulation of cellular protein localization	21/724	293/18133	0.0072243	0.0390001	0.0280763	Epb41l2/Trem2/Prkcd/Tgfb1/Fcer1g/Msn/Camk1/Hcls1/Edem1/Mapk14/Pik3r1/Tcf7l2/Lrp1/Rock2/Nipbl/Wipf1/Cdc42/Asph/Sh3glb1/Epb41/Itgb1	21	Microglia 1	up
Microglia 1 - up	GO:0001780	neutrophil homeostasis	4/724	20/18133	0.00732635	0.0392279	0.0282403	Mertk/Pik3cd/Itpkb/Pik3cb	4	Microglia 1	up
Microglia 1 - up	GO:0002504	antigen processing and presentation of peptide or polysaccharide antigen via MHC class II	4/724	20/18133	0.00732635	0.0392279	0.0282403	Unc93b1/Trem2/Fcer1g/Pycard	4	Microglia 1	up
Microglia 1 - up	GO:0003084	positive regulation of systemic arterial blood pressure	4/724	20/18133	0.00732635	0.0392279	0.0282403	Cyba/Wnk1/Eng/Rhoa	4	Microglia 1	up
Microglia 1 - up	GO:0006837	serotonin transport	4/724	20/18133	0.00732635	0.0392279	0.0282403	Syk/Cd300a/Fcer1g/Fcgr3	4	Microglia 1	up
Microglia 1 - up	GO:0046641	positive regulation of alpha-beta T cell proliferation	4/724	20/18133	0.00732635	0.0392279	0.0282403	Tgfbr2/Ptprc/Syk/Rasal3	4	Microglia 1	up
Microglia 1 - up	GO:0060218	hematopoietic stem cell differentiation	4/724	20/18133	0.00732635	0.0392279	0.0282403	Tal1/Cdk6/Nfe2l2/Chd2	4	Microglia 1	up
Microglia 1 - up	GO:1901739	regulation of myoblast fusion	4/724	20/18133	0.00732635	0.0392279	0.0282403	Cflar/Cd53/Nfatc2/Mapk14	4	Microglia 1	up
Microglia 1 - up	GO:0061458	reproductive system development	27/724	408/18133	0.00733066	0.0392279	0.0282403	Tgfbr1/Mertk/Runx1/Pla2g4a/Nrip1/Slc8a1/Psap/Ctsb/Ctsl/Itgav/Ncoa3/Mapk14/Jmjd1c/Tcf7l2/Chd7/Pten/Pdgfb/Nipbl/Notch2/Grb2/Arid1a/Stat5b/Serpine2/Map2k1/Ppard/Arid4a/Foxo3	27	Microglia 1	up
Microglia 1 - up	GO:0002791	regulation of peptide secretion	30/724	467/18133	0.00734705	0.0392726	0.0282725	Csf1r/Pde3b/Lyn/Unc93b1/Tgfb1/Cd84/Syk/Havcr2/Cd300c2/Bank1/Ccr5/Lgals9/Lrp5/Nlrp1b/P2rx7/Cd14/Rptor/Aim2/Pycard/Cask/Map4k4/Mapk14/Tcf7l2/Chd7/Il17ra/Rab8b/Erp29/Ppard/Tmbim6/Tnfrsf21	30	Microglia 1	up
Microglia 1 - up	GO:0031348	negative regulation of defense response	15/724	185/18133	0.0074186	0.0396118	0.0285167	Cx3cr1/Sirpa/Tnfrsf1b/Havcr2/Lgals9/Adcy7/Ets1/Pycard/Parp14/Nfkb1/Smad3/Abcd2/Apoe/Samhd1/Ppard	15	Microglia 1	up
Microglia 1 - up	GO:0045834	positive regulation of lipid metabolic process	12/724	134/18133	0.00743715	0.0396675	0.0285568	Lyn/Vav2/Prkcd/Tgfb1/Pla2g4a/Cd81/Tcf7l2/Pdgfb/Cdc42/Abcd2/Apoe/Sh3glb1	12	Microglia 1	up
Microglia 1 - up	GO:0042594	response to starvation	13/724	151/18133	0.00755666	0.040261	0.0289841	Rnase4/Rptor/Nfe2l2/Tbc1d5/Ulk2/Comt/Tcf7l2/Map3k5/Mtmr3/Sh3glb1/Hspa5/Fnip1/Lamp2	13	Microglia 1	up
Microglia 1 - up	GO:0031952	regulation of protein autophosphorylation	6/724	44/18133	0.00768554	0.0408587	0.0294144	Ptprc/Syk/Eng/Pdgfb/Rassf2/Eef2k	6	Microglia 1	up
Microglia 1 - up	GO:0045907	positive regulation of vasoconstriction	6/724	44/18133	0.00768554	0.0408587	0.0294144	Tbxas1/Ptgs1/Cysltr1/Ptafr/Pdgfb/Rhoa	6	Microglia 1	up
Microglia 1 - up	GO:0010256	endomembrane system organization	24/724	352/18133	0.00781625	0.0415085	0.0298821	Bin2/Prkcd/Ptprc/Abca1/P2rx7/Asap1/Bin1/Cltc/Dnm2/Syngr1/Pacsin2/Pten/Cdc42/Zfp385a/Abcd2/Serpine2/Fcho2/Rab43/Map2k1/Sh3glb1/Rab1a/Tor1aip1/Mtss1/Washc4	24	Microglia 1	up
Microglia 1 - up	GO:0014066	regulation of phosphatidylinositol 3-kinase signaling	9/724	87/18133	0.00784145	0.0415521	0.0299135	Pik3ap1/Ncf1/Ptpn6/Hcls1/Pdgfb/Cbl/Serpine2/Ppard/Sema4d	9	Microglia 1	up
Microglia 1 - up	GO:0097061	dendritic spine organization	9/724	87/18133	0.00784145	0.0415521	0.0299135	Lgmn/Cask/Actr2/Pten/Cdc42/Eef2k/Adam10/Apoe/Ppp1r9a	9	Microglia 1	up
Microglia 1 - up	GO:0030258	lipid modification	16/724	204/18133	0.00791216	0.0418814	0.0301506	Inpp5d/Pik3cd/Pik3cg/Inpp4b/Ggta1/Dgkd/Mapk14/Pik3r1/Ttc7/Pten/Smg1/Abcd2/Apoe/Mtmr3/Ppard/Pik3cb	16	Microglia 1	up
Microglia 1 - up	GO:0007517	muscle organ development	25/724	372/18133	0.00801266	0.0423675	0.0305005	Zfhx3/Tgfbr1/Tgfbr2/Tgfb1/Capn3/Cflar/Mbnl1/Mef2c/Asb2/Ski/Eng/Mapk14/Tcf7l2/Chd7/Ly6e/Pten/Smad3/Skil/Hivep3/Nf1/Chd2/Rhoa/Mtss1/Sfmbt1/Hdac9	25	Microglia 1	up
Microglia 1 - up	GO:0014911	positive regulation of smooth muscle cell migration	7/724	58/18133	0.00805828	0.0425168	0.030608	P2ry6/Dock4/Camk2d/Tmsb4x/Il6st/Pdgfb/Atp7a	7	Microglia 1	up
Microglia 1 - up	GO:0060999	positive regulation of dendritic spine development	7/724	58/18133	0.00805828	0.0425168	0.030608	Grn/Camk1/Cask/Actr2/Eef2k/Apoe/Ppp1r9a	7	Microglia 1	up
Microglia 1 - up	GO:0045667	regulation of osteoblast differentiation	11/724	119/18133	0.00807679	0.042523	0.0306125	Tmem119/Mef2c/Lrp5/Nfatc1/Clic1/Ski/Cdk6/Il6st/Smad3/Rassf2/Sema4d	11	Microglia 1	up
Microglia 1 - up	GO:0015749	monosaccharide transmembrane transport	10/724	103/18133	0.00809482	0.042523	0.0306125	Hk2/Prkcd/Slc2a5/Mef2a/Sh2b2/Nfe2l2/Pid1/Mapk14/Rap1a/Rhoq	10	Microglia 1	up
Microglia 1 - up	GO:0007254	JNK cascade	15/724	187/18133	0.00815932	0.042523	0.0306125	Sirpa/Fgd2/Syk/Tnfrsf11a/Ncf1/Pycard/Rapgef1/Zeb2/Map4k4/Ptpn1/Map3k5/Taok3/Cdc42/Rassf2/Map3k1	15	Microglia 1	up
Microglia 1 - up	GO:0001542	ovulation from ovarian follicle	3/724	11/18133	0.00822465	0.042523	0.0306125	Pla2g4a/Nrip1/Foxo3	3	Microglia 1	up
Microglia 1 - up	GO:0001781	neutrophil apoptotic process	3/724	11/18133	0.00822465	0.042523	0.0306125	Pik3cd/Itpkb/Pik3cb	3	Microglia 1	up
Microglia 1 - up	GO:0002579	positive regulation of antigen processing and presentation	3/724	11/18133	0.00822465	0.042523	0.0306125	Trem2/Slc11a1/Pycard	3	Microglia 1	up
Microglia 1 - up	GO:0002664	regulation of T cell tolerance induction	3/724	11/18133	0.00822465	0.042523	0.0306125	Runx1/Tgfbr2/Cd86	3	Microglia 1	up
Microglia 1 - up	GO:0014842	regulation of skeletal muscle satellite cell proliferation	3/724	11/18133	0.00822465	0.042523	0.0306125	Cflar/Stat3/Ppard	3	Microglia 1	up
Microglia 1 - up	GO:0032486	Rap protein signal transduction	3/724	11/18133	0.00822465	0.042523	0.0306125	Rapgef1/Rap1b/Rap1a	3	Microglia 1	up
Microglia 1 - up	GO:0032488	Cdc42 protein signal transduction	3/724	11/18133	0.00822465	0.042523	0.0306125	Abca1/Cdc42/Apoe	3	Microglia 1	up
Microglia 1 - up	GO:0032799	low-density lipoprotein receptor particle metabolic process	3/724	11/18133	0.00822465	0.042523	0.0306125	Mylip/Itgav/Apoe	3	Microglia 1	up
