## Supplementary material for "A CRISPR-Cas9–engineered mouse model for GPI-anchor deficiency mirrors human phenotypes and exhibits hippocampal synaptic dysfunctions": SI-Supplementary Dataset 2-GO_cellsubset (part 2 of 3)

### Sheet: BP (continued)
Cluster	ID	Description	GeneRatio	BgRatio	pvalue	p.adjust	qvalue	geneID	Count	Celltype	Direction
Microglia 1 - up	GO:0032959	inositol trisphosphate biosynthetic process	3/724	11/18133	0.00822465	0.042523	0.0306125	Plcg2/P2ry6/Ptafr	3	Microglia 1	up
Microglia 1 - up	GO:0033632	regulation of cell-cell adhesion mediated by integrin	3/724	11/18133	0.00822465	0.042523	0.0306125	Fermt3/Wnk1/Swap70	3	Microglia 1	up
Microglia 1 - up	GO:0034755	iron ion transmembrane transport	3/724	11/18133	0.00822465	0.042523	0.0306125	Picalm/Slc40a1/Atp7a	3	Microglia 1	up
Microglia 1 - up	GO:0050665	hydrogen peroxide biosynthetic process	3/724	11/18133	0.00822465	0.042523	0.0306125	Ncf1/Cyba/Stat3	3	Microglia 1	up
Microglia 1 - up	GO:0071318	cellular response to ATP	3/724	11/18133	0.00822465	0.042523	0.0306125	P2ry12/Hsp90b1/P2rx4	3	Microglia 1	up
Microglia 1 - up	GO:0071361	cellular response to ethanol	3/724	11/18133	0.00822465	0.042523	0.0306125	Adcy7/Itpr2/Pten	3	Microglia 1	up
Microglia 1 - up	GO:0072102	glomerulus morphogenesis	3/724	11/18133	0.00822465	0.042523	0.0306125	Mef2c/Notch2/Mtss1	3	Microglia 1	up
Microglia 1 - up	GO:1902004	positive regulation of amyloid-beta formation	3/724	11/18133	0.00822465	0.042523	0.0306125	Picalm/Gsap/Rock2	3	Microglia 1	up
Microglia 1 - up	GO:0051403	stress-activated MAPK cascade	18/724	241/18133	0.00824534	0.042585	0.0306571	Sirpa/Fgd2/Syk/Tnfrsf11a/Ncf1/Pycard/Rapgef1/Zeb2/Map4k4/Mapk14/Map3k3/Ptpn1/Map3k5/Taok3/Cdc42/Rassf2/Map3k1/Map2k1	18	Microglia 1	up
Microglia 1 - up	GO:0001894	tissue homeostasis	16/724	205/18133	0.00827532	0.0426883	0.0307315	Inpp5d/Csf1r/Ctss/Cdh23/Lrrk1/Ctsh/Syk/Tnfrsf11a/Ubash3b/Whrn/Pla2g4a/P2rx7/Itgav/Csk/Nf1/Itgb1	16	Microglia 1	up
Microglia 1 - up	GO:0051146	striated muscle cell differentiation	20/724	278/18133	0.00828281	0.0426883	0.0307315	Tgfb1/Capn3/Mef2a/Cflar/Mef2c/Plekho1/Myo18b/Cd53/Slc8a1/Camk2d/Ski/Akap13/Nfatc2/Mapk14/Myh9/Arid1a/Capzb/Smyd3/Hdac9/Itgb1	20	Microglia 1	up
Microglia 1 - up	GO:0043393	regulation of protein binding	17/724	223/18133	0.00829783	0.0427207	0.0307548	Tgfbr1/Ctsz/Mef2c/Plcl2/Ubash3b/Camk1/Disc1/Actb/Tcf7l2/Lrp1/Sppl3/Pdgfb/Cdc42/Pacs1/Apoe/Epb41/Tmbim6	17	Microglia 1	up
Microglia 1 - up	GO:0001890	placenta development	13/724	153/18133	0.00840431	0.0432234	0.0311167	Pla2g4a/Slc8a1/Ctsb/Ctsl/Itgav/Ncoa3/Mapk14/Pdgfb/Notch2/Grb2/Arid1a/Map2k1/Ppard	13	Microglia 1	up
Microglia 1 - up	GO:0007045	cell-substrate adherens junction assembly	8/724	73/18133	0.00848772	0.0434696	0.0312939	Ptprj/Lims1/Macf1/Itgav/Map4k4/Pten/Smad3/Pxn	8	Microglia 1	up
Microglia 1 - up	GO:0021872	forebrain generation of neurons	8/724	73/18133	0.00848772	0.0434696	0.0312939	Csf1r/Numb/Sall1/Sall3/Disc1/Gnaq/Atp7a/Rhoa	8	Microglia 1	up
Microglia 1 - up	GO:0046427	positive regulation of JAK-STAT cascade	8/724	73/18133	0.00848772	0.0434696	0.0312939	Csf1r/Lyn/Il6ra/Cd300a/Hcls1/Parp14/Il6st/Crlf3	8	Microglia 1	up
Microglia 1 - up	GO:0048041	focal adhesion assembly	8/724	73/18133	0.00848772	0.0434696	0.0312939	Ptprj/Lims1/Macf1/Itgav/Map4k4/Pten/Smad3/Pxn	8	Microglia 1	up
Microglia 1 - up	GO:0010718	positive regulation of epithelial to mesenchymal transition	6/724	45/18133	0.00857581	0.0436465	0.0314213	Tgfbr1/Tgfbr2/Tgfb1/Eng/Tcf7l2/Smad3	6	Microglia 1	up
Microglia 1 - up	GO:0010761	fibroblast migration	6/724	45/18133	0.00857581	0.0436465	0.0314213	Tgfb1/Slc8a1/Rffl/Tns1/Gna12/Arhgap4	6	Microglia 1	up
Microglia 1 - up	GO:0046503	glycerolipid catabolic process	6/724	45/18133	0.00857581	0.0436465	0.0314213	Pik3cg/Pla2g4a/Abhd12/Pla2g15/Daglb/Apoe	6	Microglia 1	up
Microglia 1 - up	GO:0050798	activated T cell proliferation	6/724	45/18133	0.00857581	0.0436465	0.0314213	Itgam/Il6ra/Cd86/Itgb2/Pycard/Stat5b	6	Microglia 1	up
Microglia 1 - up	GO:0061005	cell differentiation involved in kidney development	6/724	45/18133	0.00857581	0.0436465	0.0314213	Mef2c/Sall1/Basp1/Pdgfb/Notch2/Mtss1	6	Microglia 1	up
Microglia 1 - up	GO:0071675	regulation of mononuclear cell migration	6/724	45/18133	0.00857581	0.0436465	0.0314213	Lgmn/Lyn/Tgfb1/Cmklr1/Ptprj/Mapk14	6	Microglia 1	up
Microglia 1 - up	GO:0034219	carbohydrate transmembrane transport	10/724	104/18133	0.00864573	0.0438797	0.0315892	Hk2/Prkcd/Slc2a5/Mef2a/Sh2b2/Nfe2l2/Pid1/Mapk14/Rap1a/Rhoq	10	Microglia 1	up
Microglia 1 - up	GO:2000116	regulation of cysteine-type endopeptidase activity	16/724	206/18133	0.00865168	0.0438797	0.0315892	Lgmn/Cflar/Rps6ka1/Casp8/Nlrp1b/Aim2/Pycard/Cradd/Rffl/Smad3/Map3k5/Pak2/Asph/Xiap/Rhoa/Fnip1	16	Microglia 1	up
Microglia 1 - up	GO:0017157	regulation of exocytosis	17/724	224/18133	0.00865752	0.0438797	0.0315892	Lyn/Itgam/Cd84/Syk/Gab2/Lgals9/Cd300a/Fcer1g/Itgb2/Fes/Git2/Ptafr/Cask/Rap1b/Rab8b/Gnai2/Rap1a	17	Microglia 1	up
Microglia 1 - up	GO:1903362	regulation of cellular protein catabolic process	17/724	224/18133	0.00865752	0.0438797	0.0315892	Ophn1/Ctsc/Msn/Mylip/Ecscr/Cd81/Rnf180/Disc1/Edem1/Lrp1/Fhit/Anks1/Pten/Gna12/Pias1/Ubac2/Apoe	17	Microglia 1	up
Microglia 1 - up	GO:0010640	regulation of platelet-derived growth factor receptor signaling pathway	4/724	21/18133	0.00876907	0.044125	0.0317658	Ptprj/Lrp1/Phf14/Cbl	4	Microglia 1	up
Microglia 1 - up	GO:0014912	negative regulation of smooth muscle cell migration	4/724	21/18133	0.00876907	0.044125	0.0317658	Mef2c/Nfe2l2/Lrp1/Ppard	4	Microglia 1	up
Microglia 1 - up	GO:0032373	positive regulation of sterol transport	4/724	21/18133	0.00876907	0.044125	0.0317658	Abca1/Lrp1/Apoe/Abcb4	4	Microglia 1	up
Microglia 1 - up	GO:0032376	positive regulation of cholesterol transport	4/724	21/18133	0.00876907	0.044125	0.0317658	Abca1/Lrp1/Apoe/Abcb4	4	Microglia 1	up
Microglia 1 - up	GO:0051602	response to electrical stimulus	4/724	21/18133	0.00876907	0.044125	0.0317658	P2rx7/Cyfip1/Actb/Pten	4	Microglia 1	up
Microglia 1 - up	GO:0072574	hepatocyte proliferation	4/724	21/18133	0.00876907	0.044125	0.0317658	Cflar/Rps6ka1/Lims1/Notch2	4	Microglia 1	up
Microglia 1 - up	GO:0072575	epithelial cell proliferation involved in liver morphogenesis	4/724	21/18133	0.00876907	0.044125	0.0317658	Cflar/Rps6ka1/Lims1/Notch2	4	Microglia 1	up
Microglia 1 - up	GO:0022612	gland morphogenesis	12/724	137/18133	0.0088143	0.044307	0.0318968	Tgfbr2/Tgfb1/Cflar/Rps6ka1/Lrp5/Msn/B4galt1/Lims1/Ncoa3/Pdgfb/Notch2/Etv5	12	Microglia 1	up
Microglia 1 - up	GO:0046579	positive regulation of Ras protein signal transduction	7/724	59/18133	0.00883662	0.0443281	0.031912	Dock2/Camk2d/Akap13/Map4k4/Itpkb/Notch2/Map2k1	7	Microglia 1	up
Microglia 1 - up	GO:0060389	pathway-restricted SMAD protein phosphorylation	7/724	59/18133	0.00883662	0.0443281	0.031912	Tgfbr1/Pmepa1/Tgfbr2/Tgfb1/Ldlrad4/Lgals9/Eng	7	Microglia 1	up
Microglia 1 - up	GO:0050708	regulation of protein secretion	28/724	435/18133	0.00915602	0.0458833	0.0330316	Csf1r/Pde3b/Lyn/Unc93b1/Tgfb1/Cd84/Syk/Havcr2/Cd300c2/Bank1/Ccr5/Lgals9/Lrp5/Nlrp1b/P2rx7/Cd14/Rptor/Aim2/Pycard/Cask/Map4k4/Mapk14/Tcf7l2/Il17ra/Erp29/Ppard/Tmbim6/Tnfrsf21	28	Microglia 1	up
Microglia 1 - up	GO:0015748	organophosphate ester transport	8/724	74/18133	0.00919337	0.0459737	0.0330967	Prkcd/Atp8a2/Abca1/P2rx7/Pitpnc1/Pitpna/Apoe/Abcb4	8	Microglia 1	up
Microglia 1 - up	GO:0043507	positive regulation of JUN kinase activity	8/724	74/18133	0.00919337	0.0459737	0.0330967	Fgd2/Syk/Tnfrsf11a/Zeb2/Ptpn1/Map3k5/Taok3/Map3k1	8	Microglia 1	up
Microglia 1 - up	GO:0061564	axon development	29/724	455/18133	0.00920225	0.0459737	0.0330967	Csf1r/Numb/Ccr5/Picalm/Atp8a2/Ssh2/Cyfip1/Zswim6/Dnm2/Ptprm/Ulk2/Zeb2/Disc1/Actb/Rtn4rl1/Evl/Dst/Pten/Adam17/Skil/Pitpna/Plxnb2/Apoe/Map2k1/Sema4d/Fgf13/Arhgap4/Tnfrsf21/Itgb1	29	Microglia 1	up
Microglia 1 - up	GO:0042176	regulation of protein catabolic process	24/724	357/18133	0.00921592	0.0459931	0.0331106	Ophn1/Tnfrsf1b/Cst3/Ctsc/Msn/Mylip/Ecscr/Cd81/Rnf180/Disc1/Edem1/Ctsa/Lrp1/Fhit/Anks1/Pten/Smad3/Gna12/Pias1/Ubac2/Serpine2/Apoe/Smurf2/Trim30a	24	Microglia 1	up
Microglia 1 - up	GO:0048814	regulation of dendrite morphogenesis	10/724	105/18133	0.00922494	0.0459931	0.0331106	Numb/Cux1/Cask/Actr2/Pten/Eef2k/Adam10/Sh3glb1/Ppp1r9a/Sema4d	10	Microglia 1	up
Microglia 1 - up	GO:0050777	negative regulation of immune response	12/724	138/18133	0.00931501	0.0463948	0.0333998	Inpp5d/Tgfb1/Ptprc/Vsir/Cd84/Havcr2/Samsn1/Lgals9/Cd300a/Ptpn6/Parp14/Samhd1	12	Microglia 1	up
Microglia 1 - up	GO:0070570	regulation of neuron projection regeneration	5/724	33/18133	0.00939256	0.0466636	0.0335933	Map4k4/Rtn4rl1/Pten/Adam17/Map2k1	5	Microglia 1	up
Microglia 1 - up	GO:1904707	positive regulation of vascular smooth muscle cell proliferation	5/724	33/18133	0.00939256	0.0466636	0.0335933	P2ry6/Hpgd/Pdgfb/Gnai2/Map3k5	5	Microglia 1	up
Microglia 1 - up	GO:0070997	neuron death	25/724	377/18133	0.0093976	0.0466636	0.0335933	Lgmn/Cx3cr1/Ccr5/Ctsz/Ncf2/Mef2c/Picalm/Casp8/Nlrp1b/Rel/Retreg1/Lrp1/Map3k5/Cdc42/Nf1/Cbl/Apoe/Stat3/Xiap/Kdm2b/Atp7a/Rhoa/Magi1/Tnfrsf21/Foxo3	25	Microglia 1	up
Microglia 1 - up	GO:0032653	regulation of interleukin-10 production	6/724	46/18133	0.0095376	0.0471196	0.0339216	Vsir/Cd84/Lgals9/Fcer1g/Pycard/Tnfrsf21	6	Microglia 1	up
Microglia 1 - up	GO:0045010	actin nucleation	6/724	46/18133	0.0095376	0.0471196	0.0339216	Cyfip1/Evl/Actr2/Arpc1b/Wipf1/Arpc4	6	Microglia 1	up
Microglia 1 - up	GO:0045668	negative regulation of osteoblast differentiation	6/724	46/18133	0.0095376	0.0471196	0.0339216	Lrp5/Nfatc1/Ski/Cdk6/Smad3/Sema4d	6	Microglia 1	up
Microglia 1 - up	GO:0050701	interleukin-1 secretion	6/724	46/18133	0.0095376	0.0471196	0.0339216	Ccr5/Nlrp1b/Abca1/P2rx7/Aim2/Pycard	6	Microglia 1	up
Microglia 1 - up	GO:0061001	regulation of dendritic spine morphogenesis	6/724	46/18133	0.0095376	0.0471196	0.0339216	Cask/Actr2/Pten/Eef2k/Adam10/Ppp1r9a	6	Microglia 1	up
Microglia 1 - up	GO:0043010	camera-type eye development	21/724	301/18133	0.00966239	0.047671	0.0343185	Tgfbr1/Mertk/Ikzf1/Tgfbr2/Maf/Tgfb1/Lrp5/Atp8a2/Ski/Ptprm/Zeb2/Chd7/Mitf/Smad3/Pdgfb/Skil/Notch2/Arid1a/Nf1/Map3k1/Kdm2b	21	Microglia 1	up
Microglia 1 - up	GO:0090398	cellular senescence	7/724	60/18133	0.00966869	0.047671	0.0343185	Prkcd/Cdk6/Mapk14/Nuak1/Map3k3/Map2k1/Calr	7	Microglia 1	up
Microglia 1 - up	GO:0043502	regulation of muscle adaptation	9/724	90/18133	0.00972296	0.0478902	0.0344764	Tnfrsf1b/Mef2a/Mef2c/Nfatc1/Camk2d/Rock2/Smad3/P2rx4/Gtf2ird2	9	Microglia 1	up
Microglia 2 - up	GO:0002521	leukocyte differentiation	119/1733	484/18133	1.01644e-22	5.66259e-19	4.18239e-19	C1qc/Csf1r/Inpp5d/Trem2/Tyrobp/Fcer1g/Lyn/Mertk/Ikzf1/Vsir/Runx1/Dock2/Spi1/Mafb/Itgam/Cmtm7/Tgfbr2/Tgfb1/Mef2c/Pou2f2/Gab2/Nckap1l/B2m/Nrros/Plcg2/Tmem176b/Vav1/Prex1/Ptprc/Rhoh/Lrrk1/Rpl22/Tnfrsf11a/Nfam1/Tmem176a/Pnp/Syk/Btk/Cdk6/Casp8/Ighm/Ptpn6/Lgals9/Gpr183/Nfatc1/Hcls1/Tal1/Cebpa/Hhex/Mfng/Lyl1/Pik3r6/Cebpb/Nlrp3/Il1rl2/6030468B19Rik/Il15/Il4ra/Sash3/Tlr2/Slamf6/Batf3/Zfp36l2/Bcl2a1d/Il7r/Sox4/Stat6/Ubash3b/Plcl2/Zfp36l1/Inpp4b/Nme2/Itgb3/Rassf2/Xbp1/Cebpg/Sh3pxd2a/Cd83/Rps6/Tfe3/Rhoa/Trib1/Junb/Adam17/H2-DMa/Zmiz1/Irf2bp2/Chd7/Dock11/Pik3r1/Ptprj/Notch2/Itpkb/Mitf/Kdelr1/Trp53/Lgals8/Zbtb7a/Atp7a/Dnajb9/Smad7/Stat3/Trpm2/Stat5b/Atp6ap1/Jun/Creb1/Cbfb/Il18/Mapk14/Dhrs7b/Gas6/Zeb1/Atp11c/Atg5/Gps2/Malt1/Gnas/Fnip1	119	Microglia 2	up
Microglia 2 - up	GO:0006909	phagocytosis	63/1733	173/18133	6.57214e-22	1.83067e-18	1.35213e-18	Trem2/Fcer1g/Mertk/Elmo1/Dock2/Fcgr3/Cyba/Sirpa/Bin2/Tgfb1/Pld4/Aif1/P2ry6/Nckap1l/Anxa3/Hck/Vav1/Ptprc/Fcgr1/Pycard/Pros1/Arhgap25/Ncf2/Rack1/Rab39/Coro1a/P2rx7/Cd300a/Rhobtb1/Syk/Ighm/Csk/Itgb2/Fcgr2b/Slc11a1/Tlr2/Ncf4/Siglece/Myo7a/Calr/Abca1/Rab14/Itgb3/Hspa8/Lrp1/Cdc42se1/Itgav/Cd302/Myh9/Rac1/Ptprj/Itgb1/Rap1a/Camk1d/Dnm2/Lman2/Pecam1/Pten/Rapgef1/Gas6/Atg5/Pot1b/Rab27a	63	Microglia 2	up
Microglia 2 - up	GO:0002181	cytoplasmic translation	41/1733	81/18133	4.68063e-21	8.69192e-18	6.41985e-18	Rplp1/Rpl18a/Rps29/Rpl35a/Rpl30/Rpl13a/Rps21/Rpl39/Rplp0/Rpl26/Rpl11/Rpl19/Rps23/Rpl8/Rpl9/Rpl17/Rpl29/Rpl6/Rpl36/Rpl18/Rps26/Rpl10a/Eef2/Rpl38/Rpl24/Rps28/Rpl6l/Gm10073/Gm6133/Rps2/Rpl31/Zfp385a/Ythdf2/Gspt1/Denr/Tma7/Cpeb1/Aars/Eif5/Eif3a/Nck1	41	Microglia 2	up
Microglia 2 - up	GO:0042110	T cell activation	105/1733	436/18133	1.87585e-19	2.61259e-16	1.92966e-16	Apbb1ip/Fcer1g/Dock8/Ikzf1/Vsir/Pag1/Runx1/Dock2/Mafb/Itgam/Sirpa/Ccnd3/Tgfbr2/Tgfb1/Aif1/Rps3/Il6ra/Nckap1l/B2m/Cd86/Vav1/Prex1/Ptprc/Lcp1/Pycard/Rhoh/Rpl22/Havcr2/Tnfaip8l2/Coro1a/P2rx7/Msn/Pnp/Cd300a/Syk/Cdk6/Ptpn6/Elf4/Lgals9/Il6st/Csk/Gpr183/Itgb2/Slc11a1/Lag3/Rasal3/Cd48/Pik3r6/Cebpb/Was/Clec4a2/Hfe/Nlrp3/Rac2/Il1rl2/Psmb10/Il15/Icam1/Il4ra/Sash3/H2-T23/Slamf6/Zfp36l2/Bcl2a1d/Il7r/Sox4/Stat6/Fam49b/Zfp36l1/Cd80/Xbp1/Epo/Cd83/Rps6/Bcl10/Ccdc88b/Rhoa/Ddost/Cd151/Adam17/H2-DMa/Itgav/Zmiz1/Chd7/Myh9/Selenok/Itpkb/Kdelr1/Trp53/Lgals8/Atp7a/Smad7/Stat3/Stat5b/Tnfrsf21/Smad3/Peli1/Cbfb/Il18/Ncstn/Zeb1/Atg5/Nck1/Rab27a/Malt1	105	Microglia 2	up
Microglia 2 - up	GO:0002443	leukocyte mediated immunity	83/1733	317/18133	6.02886e-18	6.71735e-15	4.96143e-15	C1qa/C1qb/C1qc/Inpp5d/Fcer1g/Lyn/Vsir/Fcgr3/Itgam/Ctsh/Myo1f/Tgfb1/Pou2f2/Gab2/B2m/Cd84/Anxa3/Vav1/Ctsc/Ptprc/Fcgr1/Ncf1/Prkcd/Havcr2/Coro1a/P2rx7/Ptafr/Pnp/Cd300a/H2-K1/Syk/Btk/Ighm/Ptpn6/Lgals9/H2-D1/Itgb2/Fcgr2b/Slc11a1/Fes/Raet1e/Lag3/Adora3/Pik3r6/Tlr4/Was/Hfe/Nlrp3/Rac2/6030468B19Rik/Icam1/Il4ra/Sash3/Tlr2/H2-T23/Slamf6/Il7r/Lamp1/Stat6/Irak4/Fam49b/Tlr3/Arrb2/Hspa8/Swap70/Cebpg/Bcl10/Stx7/Tap2/H2-DMa/Kdelr1/Prdx1/Smad7/Stat5b/Rnf19b/Il18/Wdr1/Cr1l/Hmgb1/Hprt/Rab27a/Malt1/Shld2	83	Microglia 2	up
Microglia 2 - up	GO:0042113	B cell activation	65/1733	219/18133	2.91231e-17	2.70408e-14	1.99723e-14	Inpp5d/Lyn/Ikzf1/Cd81/Cmtm7/Tgfb1/Mef2c/Blnk/Pou2f2/Nckap1l/Cd180/Plcg2/Cd86/Skap2/Pik3cd/Ptprc/Nfam1/Prkcd/Pnp/Cd300a/Samsn1/Syk/Btk/Ighm/Bank1/Ptpn6/Gpr183/Nfatc1/Fcgr2b/Tnfrsf13b/Hhex/Mfng/Lyl1/Tlr4/6030468B19Rik/Sash3/Zfp36l2/Fcrl1/Il7r/Stat6/Plcl2/Zfp36l1/Nfatc2/Swap70/Xbp1/Cebpg/Pkn1/Adam17/Irf2bp2/Dock11/Pik3r1/Ptprj/Notch2/Trp53/Lgals8/Zbtb7a/Dnajb9/Stat5b/Tnfrsf21/Peli1/Atp11c/Gps2/Malt1/Fnip1/Shld2	65	Microglia 2	up
Microglia 2 - up	GO:0050900	leukocyte migration	77/1733	292/18133	6.26233e-17	4.98392e-14	3.68112e-14	Cx3cr1/Selplg/P2ry12/Lgmn/Fcer1g/Dock8/Lyn/Fcgr3/Itgam/Sirpa/Csf3r/Tgfb1/Rpl13a/Aif1/Nckap1l/Vav1/Itga9/Prex1/B4galt1/Pycard/Itga6/Rps19/Coro1a/Ptafr/Msn/Cd300a/Syk/Mtus1/Lgals9/Gpr183/Itgb2/Cmklr1/Gcnt1/C3ar1/Adora3/Gpsm3/C5ar1/Ccl9/Ccl6/Rac2/Icam1/C5ar2/Ccl12/Tlr2/Il1a/Irak4/Il17ra/Pdgfb/Lrch1/Calr/Itgb3/Cdc42/Cklf/Swap70/Cd34/Akt1/Rhoa/Stk10/Adam17/Mapk3/Rac1/Selenok/Ptprj/Itgb1/Trp53/Adam10/P2rx4/Trpm2/Wnk1/Stat5b/Camk1d/Il16/Pecam1/Wdr1/Mapk14/Gas6/Akirin1	77	Microglia 2	up
Microglia 2 - up	GO:0030098	lymphocyte differentiation	82/1733	334/18133	5.70606e-16	3.97356e-13	2.93487e-13	Inpp5d/Fcer1g/Mertk/Ikzf1/Vsir/Runx1/Dock2/Spi1/Mafb/Cmtm7/Tgfbr2/Tgfb1/Pou2f2/Nckap1l/B2m/Plcg2/Vav1/Prex1/Ptprc/Rhoh/Rpl22/Nfam1/Pnp/Syk/Btk/Cdk6/Ighm/Ptpn6/Lgals9/Gpr183/Nfatc1/Hhex/Mfng/Lyl1/Pik3r6/Nlrp3/Il1rl2/6030468B19Rik/Il15/Il4ra/Sash3/Slamf6/Zfp36l2/Bcl2a1d/Il7r/Sox4/Stat6/Plcl2/Zfp36l1/Xbp1/Cebpg/Cd83/Rps6/Rhoa/Adam17/H2-DMa/Zmiz1/Irf2bp2/Chd7/Dock11/Pik3r1/Ptprj/Notch2/Itpkb/Kdelr1/Trp53/Lgals8/Zbtb7a/Atp7a/Dnajb9/Smad7/Stat3/Stat5b/Cbfb/Il18/Gas6/Zeb1/Atp11c/Atg5/Gps2/Malt1/Fnip1	82	Microglia 2	up
Microglia 2 - up	GO:0002250	adaptive immune response	85/1733	355/18133	8.15046e-16	5.04514e-13	3.72633e-13	C1qa/C1qb/C1qc/Inpp5d/Fcer1g/Unc93b1/Lyn/Vsir/Pag1/Fcgr3/Ctsh/Tgfb1/Mef2c/Pou2f2/Il6ra/B2m/Cd84/Cd86/Ctsc/Pik3cd/Ptprc/Fcgr1/Pycard/Tnfrsf11a/Prkcd/Adgre1/Havcr2/Tec/P2rx7/Orai1/Pnp/H2-K1/Samsn1/Syk/Btk/Ighm/Ptpn6/H2-D1/Csk/Gpr183/Fcgr2b/Klhl6/Adcy7/Slc11a1/Raet1e/C3ar1/Tnfrsf13b/Cd48/Was/Clec4a2/Hfe/Nlrp3/6030468B19Rik/Icam1/Il4ra/Sash3/H2-T23/Slamf6/Il7r/Stat6/Fam49b/Hspa8/Swap70/Bcl10/Tfe3/Stx7/Pkn1/Tap2/Adam17/H2-DMa/Kdelr1/Erap1/Smad7/Stat3/Tnfrsf21/Rnf19b/Tfeb/Il18/Cr1l/Dbnl/Hmgb1/Hprt/Rab27a/Malt1/Shld2	85	Microglia 2	up
Microglia 2 - up	GO:0002237	response to molecule of bacterial origin	66/1733	242/18133	1.77692e-15	8.73749e-13	6.45351e-13	Cx3cr1/Ly86/Trem2/Lyn/Sirpa/Tgfb1/Rpl13a/Mef2c/B2m/Cd84/Cd180/Plcg2/Cd86/Pycard/Tnfrsf11a/Ncf2/Havcr2/Irak2/P2rx7/Ptafr/Irf5/Cd14/Lgals9/Tnfrsf1b/Fcgr2b/Slc11a1/Hnrnpa0/C5ar1/Cebpb/Tlr4/Nlrp3/Irgm2/Ccl12/Tlr2/Abca1/Mtdh/Cd80/Xbp1/Bcl10/Akt1/Akirin2/Jund/Nfkbia/Rhoa/Selenos/Trib1/Junb/Tap2/Adam17/Ly96/Itgav/Nfkb1/Mapk3/Eif2ak2/Litaf/Stat5b/Jun/Peli1/Chmp5/Ncl/Il18/Mapk14/Ppard/Mapkapk2/Rps6ka3/Malt1	66	Microglia 2	up
Microglia 2 - up	GO:0032956	regulation of actin cytoskeleton organization	78/1733	315/18133	1.78931e-15	8.73749e-13	6.45351e-13	Csf1r/Tmsb4x/Tgfbr1/Ctsl/Myo1f/F11r/Tgfb1/Wasf2/Mef2c/Rhob/Nckap1l/Capza2/Hck/Prex1/Cfl1/Pycard/Pfn1/Fscn1/Arpc1b/Prkcd/Coro1a/Arpc4/Rhobtb1/Plek/Arhgdia/Hcls1/Fes/Arhgdib/Vasp/Was/Bst2/Gmfg/Pdlim4/Icam1/Tlr2/Il1a/Cyfip1/Fchsd2/Itgb3/Bin1/Twf2/Asap3/Swap70/Myo3a/Map3k1/Arf1/Ssh2/Rhoa/Akap13/Brk1/Lrp1/Arpc2/Grb2/Arpc3/Capzb/Evl/Rac1/Pik3r1/Wipf1/Arhgap17/Tmsb10/Actr2/Coro1b/Arap1/Pxn/Trpm2/Smad3/Actr3/Pecam1/Rdx/Cd2ap/Rock2/Wdr1/Capza1/Arpc5/Arpc5l/Mtss1/Nck1	78	Microglia 2	up
Microglia 2 - up	GO:0050764	regulation of phagocytosis	35/1733	81/18133	1.88207e-15	8.73749e-13	6.45351e-13	Fcer1g/Mertk/Dock2/Fcgr3/Cyba/Sirpa/Tgfb1/Nckap1l/Hck/Ptprc/Fcgr1/Pycard/Pros1/Rack1/Cd300a/Syk/Csk/Fcgr2b/Slc11a1/Tlr2/Siglece/Calr/Hspa8/Itgav/Ptprj/Rap1a/Camk1d/Dnm2/Lman2/Pten/Rapgef1/Gas6/Atg5/Pot1b/Rab27a	35	Microglia 2	up
Microglia 2 - up	GO:0007159	leukocyte cell-cell adhesion	74/1733	294/18133	3.77603e-15	1.61817e-12	1.19518e-12	Cx3cr1/Selplg/Dock8/Ikzf1/Vsir/Pag1/Runx1/Itgam/Sirpa/Tgfbr2/Tgfb1/Fermt3/Aif1/Rps3/Il6ra/Nckap1l/Cd86/Ptprc/Pycard/Havcr2/Tnfaip8l2/Coro1a/Ptafr/Msn/Pnp/Cd300a/Syk/Ptpn6/Lgals9/Il6st/Itgb2/Ets1/Gcnt1/Lag3/Rasal3/Pik3r6/Cebpb/Hfe/Nlrp3/Rac2/Il1rl2/Il15/Icam1/Il4ra/Sash3/H2-T23/Il7r/Fam49b/Cd80/Xbp1/Epo/Cd83/Bcl10/Akt1/Ccdc88b/Rhoa/Stk10/H2-DMa/Zmiz1/Selenok/Itgb1/Itpkb/Lgals8/Smad7/Wnk1/Stat5b/Tnfrsf21/Peli1/Pecam1/Cbfb/Il18/Sema4d/Nck1/Malt1	74	Microglia 2	up
Microglia 2 - up	GO:0030099	myeloid cell differentiation	83/1733	356/18133	9.08357e-15	3.48923e-12	2.57715e-12	C1qc/Csf1r/Inpp5d/Trem2/Tyrobp/Fcer1g/Lyn/Ikzf1/Fli1/Runx1/Spi1/Mafb/Itgam/Csf3r/Tgfbr2/Tgfb1/Wasf2/Mef2c/Gab2/Rps14/Nckap1l/B2m/Nrros/Lrrk1/Tnfrsf11a/Rps19/Cdk6/Casp8/Lmo2/Ptpn6/Gpr183/Nfatc1/Hcls1/Ets1/Fes/Tal1/Dnase2a/Cebpa/Hhex/Cebpb/Clec5a/Tlr2/Batf3/Pip4k2a/Ubash3b/Zfp36l1/Inpp4b/Tmem14c/Nme2/Itgb3/Rassf2/Cebpg/Epo/Sh3pxd2a/Rps6/Tfe3/Nfkbia/Trib1/Junb/Zfp385a/Myh9/Pik3r1/Cib1/Notch2/Itpkb/Mitf/Ptbp3/Zbtb7a/Stat3/Atpif1/Stat5b/Atp6ap1/Jun/Creb1/Kat6a/Cbfb/Wdr1/Mapk14/Hmgb1/Dhrs7b/Foxo3/Arid4a/Gnas	83	Microglia 2	up
Microglia 2 - up	GO:0001819	positive regulation of cytokine production	88/1733	389/18133	9.39481e-15	3.48923e-12	2.57715e-12	Csf1r/Fcer1g/Unc93b1/Runx1/Fcgr3/Cyba/Tgfb1/Cd300c2/Ccr5/Rps3/Il6ra/B2m/Cd84/Plcg2/Ptprc/Pycard/Nfam1/Tmem173/Havcr2/P2rx7/Ptafr/Syk/Cd14/Lgals9/Aim2/Nlrp1b/Tlr7/Slc11a1/Zc3hav1/Tnfrsf1a/C3ar1/Gpsm3/C5ar1/Cebpb/Tlr4/Nlrp3/Il1rl2/Clec5a/Il15/Il4ra/Sash3/Tlr2/Naip5/H2-T23/Cgas/Gsdmd/Slamf6/Il1a/Rel/Fam49b/Il17ra/Tlr3/Gapdh/Xbp1/Cebpg/Cd34/Cd83/Bcl10/Akirin2/Ccdc88b/Park7/Adam17/Ly96/Rnf135/Mapk3/Pik3r1/Selenok/Ptprj/Grk2/Eif2ak2/Furin/Stat5b/Smad3/Peli1/Creb1/Ncl/Il18/Rock2/Mapk14/Tmf1/Atp6ap2/Tbc1d23/Hmgb1/Scamp5/Mapkapk2/Tbk1/Malt1/Pum2	88	Microglia 2	up
Microglia 2 - up	GO:0098542	defense response to other organism	89/1733	397/18133	1.16703e-14	3.94702e-12	2.91526e-12	Fcer1g/Unc93b1/Serinc3/Fau/Cyba/Ifngr1/Myo1f/Tgfb1/Cd37/Rpl30/Rpl39/Cd86/Anxa3/Hck/Cotl1/Pik3cd/Ptprc/Fcgr1/Pycard/Mpeg1/Ncf1/Ifnar2/Tmem173/Rps19/Prkcd/Pld1/Havcr2/P2rx7/Stab1/Irf5/H2-K1/Apobec3/Syk/Ifngr2/Ighm/Lgals9/Aim2/Tlr7/Tnfaip8/Lyz2/Slc11a1/Zc3hav1/Tnfrsf1a/Apobec1/Il10rb/Trim12a/C5ar1/Cebpb/Tlr4/Naip2/Bst2/Plac8/Nlrp3/Irgm2/Il15/Il4ra/Tlr2/Gbp7/Naip5/H2-T23/Cgas/Gsdmd/Naip6/Il17ra/Rnf216/Tlr3/Rab14/Gapdh/Lyzl4/Ccdc88b/Map3k14/Adam17/Parp9/Samhd1/Mapk3/Selenok/Notch2/Trim30a/Bnip3l/Rab1a/Lgals8/Eif2ak2/Irf2/Tfeb/Ppp1r11/Tmf1/Hist1h2be/Tbk1/Pum2	89	Microglia 2	up
Microglia 2 - up	GO:0030100	regulation of endocytosis	68/1733	263/18133	1.20444e-14	3.94702e-12	2.91526e-12	Fcer1g/Mertk/Dock2/Fcgr3/Cyba/Sirpa/Numb/Ophn1/Bmp2k/Tgfb1/Nckap1l/B2m/Plcg2/Hck/Ptprc/Fcgr1/Pycard/Pros1/Rack1/Ehd4/Cd300a/Syk/Cd14/Ighm/Csk/Fcgr2b/Slc11a1/Hfe/Tlr2/Siglece/Calr/Arrb2/Itgb3/Bin1/Hspa8/Pacsin2/Picalm/Arf1/Ptpn1/Lrp1/Cd63/Hnrnpk/Cd151/Itgav/Eef2k/Ptprj/Itgb1/Sdcbp/Rap1a/Rab5c/Vps28/Cbl/Ppt1/Camk1d/Dnm2/Lman2/Tbc1d5/Cd2ap/Pten/Rapgef1/Scamp5/Gas6/Atg5/Bcl2l1/Pot1b/Rab27a/Dtnbp1/Ankfy1	68	Microglia 2	up
Microglia 2 - up	GO:0002697	regulation of immune effector process	82/1733	352/18133	1.38661e-14	4.13943e-12	3.05738e-12	Fcer1g/Lyn/Vsir/Fcgr3/Itgam/Cfh/Tgfb1/Cd37/Gab2/B2m/Cd84/Vav1/Ptprc/Fcgr1/Pycard/Tmbim6/Tmem173/Rps19/Havcr2/P2rx7/Ptafr/Pnp/Cd300a/H2-K1/Apobec3/Syk/Btk/Ighm/Ptpn6/Lgals9/Aim2/H2-D1/Itgb2/Fcgr2b/Zc3hav1/Fes/Raet1e/Lag3/Adora3/Pik3r6/Tlr4/Was/Hfe/Nlrp3/Rac2/6030468B19Rik/Il15/Il4ra/Sash3/Tlr2/H2-T23/Cgas/Slamf6/Il7r/Lamp1/Stat6/Fam49b/Rnf216/Tlr3/Arrb2/Hspa8/Xbp1/Stx7/Pkn1/Tap2/Parp9/Mapk3/Selenok/Ptprj/Rap1a/Smad7/Stat5b/Cuedc2/Il18/Mapk14/Cr1l/Rapgef1/Hmgb1/Atg5/Malt1/Pum2/Shld2	82	Microglia 2	up
Microglia 2 - up	GO:0030183	B cell differentiation	39/1733	104/18133	1.41176e-14	4.13943e-12	3.05738e-12	Inpp5d/Ikzf1/Cmtm7/Pou2f2/Nckap1l/Plcg2/Ptprc/Nfam1/Pnp/Syk/Btk/Ighm/Ptpn6/Gpr183/Nfatc1/Hhex/Mfng/Lyl1/6030468B19Rik/Zfp36l2/Plcl2/Zfp36l1/Xbp1/Cebpg/Adam17/Irf2bp2/Dock11/Pik3r1/Ptprj/Notch2/Trp53/Lgals8/Zbtb7a/Dnajb9/Stat5b/Atp11c/Gps2/Malt1/Fnip1	39	Microglia 2	up
Microglia 2 - up	GO:0002449	lymphocyte mediated immunity	64/1733	242/18133	2.32432e-14	6.47438e-12	4.78197e-12	C1qa/C1qb/C1qc/Inpp5d/Fcer1g/Vsir/Fcgr3/Ctsh/Tgfb1/Pou2f2/B2m/Vav1/Ctsc/Ptprc/Fcgr1/Prkcd/Havcr2/Coro1a/P2rx7/Pnp/H2-K1/Btk/Ighm/Ptpn6/Lgals9/H2-D1/Fcgr2b/Slc11a1/Raet1e/Lag3/Pik3r6/Was/Hfe/Nlrp3/6030468B19Rik/Icam1/Il4ra/Sash3/H2-T23/Slamf6/Il7r/Lamp1/Stat6/Fam49b/Arrb2/Hspa8/Swap70/Cebpg/Bcl10/Stx7/Tap2/H2-DMa/Kdelr1/Prdx1/Smad7/Stat5b/Rnf19b/Il18/Cr1l/Hmgb1/Hprt/Rab27a/Malt1/Shld2	64	Microglia 2	up
Microglia 2 - up	GO:0002703	regulation of leukocyte mediated immunity	56/1733	201/18133	9.15985e-14	2.42998e-11	1.79478e-11	Fcer1g/Lyn/Vsir/Fcgr3/Itgam/Tgfb1/Gab2/B2m/Cd84/Vav1/Ptprc/Fcgr1/Havcr2/P2rx7/Ptafr/Pnp/Cd300a/H2-K1/Syk/Btk/Ptpn6/Lgals9/H2-D1/Itgb2/Fcgr2b/Fes/Raet1e/Lag3/Adora3/Pik3r6/Tlr4/Was/Hfe/Nlrp3/Rac2/6030468B19Rik/Il4ra/Sash3/Tlr2/H2-T23/Slamf6/Il7r/Lamp1/Stat6/Fam49b/Tlr3/Arrb2/Hspa8/Stx7/Tap2/Smad7/Stat5b/Il18/Hmgb1/Malt1/Shld2	56	Microglia 2	up
Microglia 2 - up	GO:0046651	lymphocyte proliferation	67/1733	268/18133	1.0836e-13	2.74397e-11	2.0267e-11	Inpp5d/Dock8/Lyn/Vsir/Dock2/Cd81/Itgam/Ccnd3/Tgfbr2/Tgfb1/Mef2c/Aif1/Rps3/Il6ra/Nckap1l/Cd180/Cd86/Ptprc/Pycard/Prkcd/Havcr2/Coro1a/P2rx7/Msn/Pnp/Cd300a/Syk/Btk/Ighm/Ptpn6/Elf4/Lgals9/Il6st/Gpr183/Itgb2/Fcgr2b/Slc11a1/Rasal3/Tnfrsf13b/Cebpb/Tlr4/Rac2/Psmb10/Il15/Sash3/H2-T23/Slamf6/Il7r/Plcl2/Cd80/Nfatc2/Epo/Rps6/Ccdc88b/Pkn1/Cd151/Selenok/Trp53/Stat5b/Tnfrsf21/Peli1/Il18/Ncstn/Hprt/Nck1/Tbk1/Malt1	67	Microglia 2	up
Microglia 2 - up	GO:0002253	activation of immune response	79/1733	346/18133	1.33091e-13	3.22371e-11	2.38103e-11	C1qa/C1qb/C1qc/Fcer1g/Unc93b1/Lyn/Fyb/Cyba/Cfh/Mef2c/Rps3/Pik3ap1/Nckap1l/Plcg2/Cd86/Ptprc/Pycard/Nfam1/Tmem173/Havcr2/Irak2/Tec/Cd300a/Syk/Btk/Cd14/Ighm/Ptpn6/Lgals9/Aim2/Csk/Sh2b2/Cmklr1/Tlr7/Fcgr2b/Lpxn/Klhl6/Zc3hav1/C3ar1/C5ar1/Tlr4/Lcp2/Irgm2/Tlr13/C5ar2/Tlr2/Cgas/Bcl2a1d/Themis2/Cmtm3/Plcl2/Tlr3/Arrb2/Elf1/Nfatc2/Bcl10/Nfkbia/Ly96/Ptprj/Tifa/Prkch/Rap1a/Trim30a/Wnk1/Otulin/Tnfrsf21/Peli1/Sppl3/Cr1l/Rapgef1/Hmgb1/Mapkapk2/Rps6ka3/Gps2/Usp12/Tbk1/Wdfy1/Malt1/Pum2	79	Microglia 2	up
Microglia 2 - up	GO:0032943	mononuclear cell proliferation	67/1733	270/18133	1.58482e-13	3.67876e-11	2.71713e-11	Inpp5d/Dock8/Lyn/Vsir/Dock2/Cd81/Itgam/Ccnd3/Tgfbr2/Tgfb1/Mef2c/Aif1/Rps3/Il6ra/Nckap1l/Cd180/Cd86/Ptprc/Pycard/Prkcd/Havcr2/Coro1a/P2rx7/Msn/Pnp/Cd300a/Syk/Btk/Ighm/Ptpn6/Elf4/Lgals9/Il6st/Gpr183/Itgb2/Fcgr2b/Slc11a1/Rasal3/Tnfrsf13b/Cebpb/Tlr4/Rac2/Psmb10/Il15/Sash3/H2-T23/Slamf6/Il7r/Plcl2/Cd80/Nfatc2/Epo/Rps6/Ccdc88b/Pkn1/Cd151/Selenok/Trp53/Stat5b/Tnfrsf21/Peli1/Il18/Ncstn/Hprt/Nck1/Tbk1/Malt1	67	Microglia 2	up
Microglia 2 - up	GO:0002757	immune response-activating signal transduction	69/1733	285/18133	2.47616e-13	5.51787e-11	4.0755e-11	Fcer1g/Unc93b1/Lyn/Fyb/Cyba/Mef2c/Rps3/Pik3ap1/Nckap1l/Plcg2/Cd86/Ptprc/Nfam1/Havcr2/Irak2/Tec/Cd300a/Syk/Btk/Cd14/Ighm/Ptpn6/Lgals9/Csk/Sh2b2/Cmklr1/Tlr7/Fcgr2b/Lpxn/Klhl6/Zc3hav1/C3ar1/C5ar1/Tlr4/Lcp2/Irgm2/Tlr13/C5ar2/Tlr2/Bcl2a1d/Themis2/Cmtm3/Plcl2/Tlr3/Arrb2/Elf1/Nfatc2/Bcl10/Nfkbia/Ly96/Ptprj/Tifa/Prkch/Rap1a/Trim30a/Wnk1/Otulin/Tnfrsf21/Peli1/Sppl3/Rapgef1/Hmgb1/Mapkapk2/Rps6ka3/Gps2/Usp12/Wdfy1/Malt1/Pum2	69	Microglia 2	up
Microglia 2 - up	GO:0032496	response to lipopolysaccharide	59/1733	224/18133	2.90772e-13	6.23034e-11	4.60173e-11	Cx3cr1/Ly86/Trem2/Lyn/Sirpa/Tgfb1/Rpl13a/Mef2c/Cd84/Cd180/Plcg2/Cd86/Pycard/Tnfrsf11a/Ncf2/Havcr2/Irak2/P2rx7/Ptafr/Cd14/Lgals9/Tnfrsf1b/Slc11a1/Hnrnpa0/Cebpb/Tlr4/Nlrp3/Irgm2/Ccl12/Abca1/Mtdh/Cd80/Xbp1/Bcl10/Akt1/Akirin2/Jund/Nfkbia/Rhoa/Selenos/Trib1/Junb/Adam17/Ly96/Nfkb1/Mapk3/Eif2ak2/Litaf/Stat5b/Jun/Peli1/Chmp5/Ncl/Il18/Mapk14/Ppard/Mapkapk2/Rps6ka3/Malt1	59	Microglia 2	up
Microglia 2 - up	GO:0050867	positive regulation of cell activation	72/1733	306/18133	3.4059e-13	7.0275e-11	5.19051e-11	Inpp5d/Fcer1g/Dock8/Ikzf1/Vsir/Runx1/Cd81/Itgam/Sirpa/Tgfbr2/Tgfb1/Mef2c/Aif1/Gab2/Rps3/Il6ra/Nckap1l/Cd86/Rps6ka1/Ptprc/Pycard/Capn3/Havcr2/Coro1a/Ptafr/Pnp/Syk/Plek/Ighm/Lgals9/Il6st/Gpr183/Itgb2/Rasal3/Adora3/Cebpa/Pik3r6/Tlr4/Nlrp3/Il1rl2/Il15/Il4ra/Sash3/H2-T23/Il7r/Lamp1/Stat6/Fam49b/Pdgfb/Cd80/Nfatc2/Xbp1/Epo/Cd83/Bcl10/Ccdc88b/Rhoa/H2-DMa/Zmiz1/Selenok/Ptprj/Itpkb/Lgals8/Stat5b/Peli1/Cbfb/Il18/Gas6/Atp11c/Nck1/Malt1/Shld2	72	Microglia 2	up
Microglia 2 - up	GO:0032970	regulation of actin filament-based process	80/1733	360/18133	4.2996e-13	8.4083e-11	6.21036e-11	Csf1r/Tmsb4x/Tgfbr1/Ctsl/Myo1f/F11r/Tgfb1/Wasf2/Mef2c/Rhob/Nckap1l/Capza2/Hck/Prex1/Cfl1/Pycard/Pfn1/Fscn1/Arpc1b/Prkcd/Coro1a/Arpc4/Rhobtb1/Plek/Arhgdia/Hcls1/Fes/Arhgdib/Vasp/Was/Bst2/Gmfg/Pdlim4/Icam1/Tlr2/Il1a/Cyfip1/Fchsd2/Itgb3/Bin1/Twf2/Asap3/Swap70/Myo3a/Map3k1/Arf1/Ssh2/Rhoa/Akap13/Brk1/Lrp1/Arpc2/Grb2/Arpc3/Capzb/Evl/Myh9/Rac1/Pik3r1/Wipf1/Arhgap17/Tmsb10/Actr2/Coro1b/Arap1/Pxn/Trpm2/Smad3/Actr3/Pecam1/Rdx/Cd2ap/Rock2/Wdr1/Capza1/Arpc5/Fgf13/Arpc5l/Mtss1/Nck1	80	Microglia 2	up
Microglia 2 - up	GO:0031334	positive regulation of protein complex assembly	59/1733	226/18133	4.40394e-13	8.4083e-11	6.21036e-11	P2ry12/Ikzf1/Tgfb1/Rps3/Nckap1l/Lcp1/Pycard/Pfn1/Fscn1/Arpc1b/Sh3glb1/Rack1/Coro1a/Arpc4/Msn/Rhobtb1/Plek/Aim2/Fes/Vasp/Tal1/Cebpa/Tlr4/Was/Gmfg/Icam1/Cyfip1/Bin1/Map3k1/Arf1/Rhoa/Brk1/Arpc2/Grb2/Arpc3/Evl/Rac1/Wipf1/Mitf/Asap1/Trp53/Actr2/Coro1b/Psmc3/Mapre1/Sub1/Jun/Creb1/Actr3/Snx9/Arpc5/Vcp/Nav3/Arpc5l/Nck1/Pan3/Spidr/Cnot2/Fnip1	59	Microglia 2	up
Microglia 2 - up	GO:0070661	leukocyte proliferation	68/1733	282/18133	4.52789e-13	8.4083e-11	6.21036e-11	Inpp5d/Dock8/Lyn/Vsir/Dock2/Cd81/Itgam/Ccnd3/Tgfbr2/Tgfb1/Mef2c/Aif1/Rps3/Il6ra/Nckap1l/Cd180/Cd86/Ptprc/Pycard/Prkcd/Havcr2/Coro1a/P2rx7/Msn/Pnp/Cd300a/Syk/Btk/Ighm/Ptpn6/Elf4/Lgals9/Il6st/Gpr183/Itgb2/Fcgr2b/Slc11a1/Rasal3/Tnfrsf13b/Cebpb/Tlr4/Rac2/Psmb10/Il15/Sash3/Ccl12/H2-T23/Slamf6/Il7r/Plcl2/Cd80/Nfatc2/Epo/Rps6/Ccdc88b/Pkn1/Cd151/Selenok/Trp53/Stat5b/Tnfrsf21/Peli1/Il18/Ncstn/Hprt/Nck1/Tbk1/Malt1	68	Microglia 2	up
Microglia 2 - up	GO:0002764	immune response-regulating signaling pathway	70/1733	297/18133	6.66735e-13	1.19819e-10	8.84981e-11	Fcer1g/Unc93b1/Lyn/Fyb/Cyba/Ctsh/Mef2c/Rps3/Pik3ap1/Nckap1l/Plcg2/Cd86/Ptprc/Nfam1/Havcr2/Irak2/Tec/Cd300a/Syk/Btk/Cd14/Ighm/Ptpn6/Lgals9/Csk/Sh2b2/Cmklr1/Tlr7/Fcgr2b/Lpxn/Klhl6/Zc3hav1/C3ar1/C5ar1/Tlr4/Lcp2/Irgm2/Tlr13/C5ar2/Tlr2/Bcl2a1d/Themis2/Cmtm3/Plcl2/Tlr3/Arrb2/Elf1/Nfatc2/Bcl10/Nfkbia/Ly96/Ptprj/Tifa/Prkch/Rap1a/Trim30a/Wnk1/Otulin/Tnfrsf21/Peli1/Sppl3/Rapgef1/Hmgb1/Mapkapk2/Rps6ka3/Gps2/Usp12/Wdfy1/Malt1/Pum2	70	Microglia 2	up
Microglia 2 - up	GO:0045807	positive regulation of endocytosis	46/1733	154/18133	9.89687e-13	1.72298e-10	1.27259e-10	Fcer1g/Mertk/Dock2/Fcgr3/Cyba/Sirpa/Nckap1l/B2m/Plcg2/Ptprc/Fcgr1/Pycard/Pros1/Syk/Cd14/Ighm/Fcgr2b/Slc11a1/Hfe/Calr/Arrb2/Bin1/Hspa8/Picalm/Arf1/Lrp1/Cd63/Hnrnpk/Cd151/Eef2k/Ptprj/Itgb1/Rap1a/Vps28/Cbl/Ppt1/Camk1d/Dnm2/Lman2/Tbc1d5/Rapgef1/Gas6/Bcl2l1/Rab27a/Dtnbp1/Ankfy1	46	Microglia 2	up
Microglia 2 - up	GO:0019882	antigen processing and presentation	33/1733	87/18133	1.03075e-12	1.74009e-10	1.28523e-10	Ctss/Trem2/Fcer1g/Unc93b1/Fcgr3/B2m/Fcgr1/Pycard/H2-K1/Ighm/H2-D1/Ifi30/Fcgr2b/Psmb8/Slc11a1/H2-DMb1/Psme1/Was/Psme2/Clec4a2/Hfe/Icam1/H2-T23/Psmb9/Calr/Tapbp/Tap2/H2-DMa/Rab35/Rab8b/Erap1/Atg5/Rab27a	33	Microglia 2	up
Microglia 2 - up	GO:0008154	actin polymerization or depolymerization	52/1733	189/18133	1.19745e-12	1.96206e-10	1.44918e-10	Tmsb4x/Aif1/Nckap1l/Capza2/Prex1/Cfl1/Pycard/Pfn1/Arpc1b/Prkcd/Coro1a/Arpc4/Rhobtb1/Plek/Hcls1/Vasp/Was/Gmfg/Icam1/Tlr2/Cyfip1/Fchsd2/Bin1/Twf2/Swap70/Map3k1/Arf1/Ssh2/Rhoa/Brk1/Arpc2/Grb2/Arpc3/Capzb/Evl/Rac1/Diaph2/Wipf1/Tmsb10/Actr2/Coro1b/Msrb2/Cap1/Actr3/Pecam1/Rdx/Wdr1/Capza1/Arpc5/Arpc5l/Mtss1/Nck1	52	Microglia 2	up
Microglia 2 - up	GO:0001906	cell killing	41/1733	129/18133	1.79166e-12	2.80211e-10	2.06964e-10	Fcgr3/Ctsh/Rpl30/Ccr5/B2m/Vav1/Ctsc/Ptprc/Fcgr1/Ncf1/Rps19/Havcr2/Coro1a/P2rx7/Pnp/H2-K1/Ptpn6/Lgals9/H2-D1/Raet1e/Lag3/Pik3r6/Hfe/H2-T23/Slamf6/Il7r/Lamp1/Fam49b/Arrb2/Gapdh/Hspa8/Cebpg/Stx7/Tap2/Hsp90ab1/Prdx1/Stat5b/Rnf19b/Il18/Hprt/Rab27a	41	Microglia 2	up
Microglia 2 - up	GO:0030041	actin filament polymerization	47/1733	162/18133	1.81074e-12	2.80211e-10	2.06964e-10	Tmsb4x/Aif1/Nckap1l/Capza2/Prex1/Cfl1/Pycard/Pfn1/Arpc1b/Prkcd/Coro1a/Arpc4/Rhobtb1/Hcls1/Vasp/Was/Gmfg/Icam1/Tlr2/Cyfip1/Fchsd2/Bin1/Twf2/Map3k1/Arf1/Rhoa/Brk1/Arpc2/Grb2/Arpc3/Capzb/Evl/Rac1/Diaph2/Wipf1/Tmsb10/Actr2/Coro1b/Msrb2/Actr3/Pecam1/Rdx/Capza1/Arpc5/Arpc5l/Mtss1/Nck1	47	Microglia 2	up
Microglia 2 - up	GO:1903706	regulation of hemopoiesis	79/1733	363/18133	1.89074e-12	2.84684e-10	2.10268e-10	C1qc/Csf1r/Inpp5d/Tyrobp/Lyn/Ikzf1/Vsir/Runx1/Spi1/Mafb/Csf3r/Tgfbr2/Tgfb1/Mef2c/Nckap1l/B2m/Tmem176b/Ptprc/Nfam1/Tmem176a/Pnp/Syk/Nfe2l2/Cdk6/Casp8/Lmo2/Ptpn6/Lgals9/Hcls1/Ets1/Fes/Tal1/Pik3r6/Cebpb/Nlrp3/Il1rl2/Il15/Il4ra/Sash3/Zfp36l2/Il7r/Ubash3b/Zfp36l1/Inpp4b/Nme2/Itgb3/Rassf2/Xbp1/Cd83/Tfe3/Nfkbia/Rhoa/Trib1/H2-DMa/Zmiz1/Pik3r1/Cib1/Notch2/Itpkb/Mitf/Zbtb7a/Eif2ak2/Smad7/Stat3/Stat5b/Atp6ap1/Jun/Creb1/Cbfb/Il18/Mapk14/Hmgb1/Gas6/Zeb1/Atp11c/Foxo3/Malt1/Gnas/Fnip1	79	Microglia 2	up
Microglia 2 - up	GO:0030832	regulation of actin filament length	48/1733	168/18133	1.95692e-12	2.86894e-10	2.119e-10	Tmsb4x/Nckap1l/Capza2/Prex1/Cfl1/Pycard/Pfn1/Arpc1b/Prkcd/Coro1a/Arpc4/Rhobtb1/Plek/Hcls1/Vasp/Was/Gmfg/Icam1/Tlr2/Cyfip1/Fchsd2/Bin1/Twf2/Swap70/Myo3a/Map3k1/Arf1/Ssh2/Rhoa/Brk1/Arpc2/Grb2/Arpc3/Capzb/Evl/Rac1/Wipf1/Tmsb10/Actr2/Coro1b/Actr3/Pecam1/Rdx/Wdr1/Capza1/Arpc5/Arpc5l/Nck1	48	Microglia 2	up
Microglia 2 - up	GO:0002263	cell activation involved in immune response	56/1733	216/18133	2.35028e-12	3.2898e-10	2.42985e-10	Cx3cr1/Apbb1ip/Tyrobp/Fcer1g/Lyn/Dock2/Itgam/Myo1f/Tgfb1/Gab2/Cd84/Cd180/Plcg2/Anxa3/Ptprc/Lcp1/Pycard/Havcr2/Coro1a/Ptafr/Cd300a/Syk/Btk/Lgals9/Gpr183/Itgb2/Slc11a1/Fes/Adora3/Mfng/Tlr4/Nlrp3/Rac2/6030468B19Rik/Icam1/Il4ra/Slamf6/Lamp1/Stat6/Plcl2/Swap70/Xbp1/Rps6/Lrp1/Dock11/Notch2/Trp53/Lgals8/Atp7a/Smad7/Stat3/Il18/Hmgb1/Rab27a/Malt1/Shld2	56	Microglia 2	up
Microglia 2 - up	GO:0001909	leukocyte mediated cytotoxicity	36/1733	104/18133	2.36209e-12	3.2898e-10	2.42985e-10	Fcgr3/Ctsh/B2m/Vav1/Ctsc/Ptprc/Fcgr1/Ncf1/Havcr2/Coro1a/P2rx7/Pnp/H2-K1/Ptpn6/Lgals9/H2-D1/Raet1e/Lag3/Pik3r6/Hfe/H2-T23/Slamf6/Il7r/Lamp1/Fam49b/Arrb2/Hspa8/Cebpg/Stx7/Tap2/Prdx1/Stat5b/Rnf19b/Il18/Hprt/Rab27a	36	Microglia 2	up
Microglia 2 - up	GO:0051249	regulation of lymphocyte activation	83/1733	392/18133	2.42261e-12	3.2918e-10	2.43132e-10	Inpp5d/Dock8/Lyn/Mertk/Ikzf1/Vsir/Pag1/Runx1/Cd81/Sirpa/Tgfbr2/Tgfb1/Mef2c/Aif1/Rps3/Il6ra/Nckap1l/Cd86/Ptprc/Pycard/Nfam1/Havcr2/Tnfaip8l2/Coro1a/Pnp/Cd300a/Samsn1/Syk/Btk/Ighm/Bank1/Ptpn6/Lgals9/Il6st/Csk/Gpr183/Fcgr2b/Lag3/Rasal3/Tnfrsf13b/Pik3r6/Cebpb/Tlr4/Hfe/Nlrp3/Rac2/Il1rl2/Il15/Il4ra/Sash3/H2-T23/Zfp36l2/Il7r/Lamp1/Stat6/Fam49b/Zfp36l1/Cd80/Nfatc2/Xbp1/Epo/Cd83/Bcl10/Ccdc88b/Rhoa/Pkn1/H2-DMa/Zmiz1/Selenok/Itpkb/Lgals8/Smad7/Stat5b/Tnfrsf21/Peli1/Cbfb/Il18/Gas6/Zeb1/Atp11c/Nck1/Malt1/Shld2	83	Microglia 2	up
Microglia 2 - up	GO:0007015	actin filament organization	80/1733	374/18133	3.504e-12	4.53629e-10	3.3505e-10	Tmsb4x/Tgfbr1/Marcks/Itgb5/Sirpa/Wasf2/Aif1/Rhob/Nckap1l/Capza2/Tpm3/Prex1/Cfl1/Lcp1/Pycard/Pfn1/Rhoh/Fscn1/Arhgap25/Arpc1b/Prkcd/Coro1a/Arpc4/Rhobtb1/Plek/Hcls1/Vasp/Rhog/Was/Gmfg/Pdlim4/Rac2/Cass4/Icam1/Tlr2/Hsp90b1/Cyfip1/Fchsd2/Cdc42/Bin1/Twf2/Asap3/Tpm3-rs7/Swap70/Map3k1/Arf1/Ssh2/Rhoa/Brk1/Arpc2/Grb2/Arpc3/Capzb/Rhoq/Evl/Myo1b/Rac1/Pik3r1/Diaph2/Wipf1/Arhgap17/Tmsb10/Actr2/Coro1b/Arap1/Pxn/Msrb2/Cap1/Smad3/Actr3/Pecam1/Rdx/Cd2ap/Rock2/Wdr1/Capza1/Arpc5/Arpc5l/Mtss1/Nck1	80	Microglia 2	up
Microglia 2 - up	GO:0045785	positive regulation of cell adhesion	81/1733	381/18133	3.58055e-12	4.53629e-10	3.3505e-10	P2ry12/Zfhx3/Apbb1ip/Dock8/Ikzf1/Rreb1/Vsir/Runx1/Sirpa/Tgfbr2/Tgfb1/Aif1/Ccr5/Rps3/Il6ra/Nckap1l/Cd86/Vav1/Prex1/Cfl1/Ptprc/Pycard/Itga6/Havcr2/Coro1a/Ptafr/Pnp/Syk/Cdk6/Ptpn6/Lgals9/Il6st/Adgrg1/Ets1/Rasal3/Pik3r6/Nlrp3/Cass4/Il1rl2/Ninj1/Il15/Icam1/Il4ra/Sash3/H2-T23/Il7r/Fam49b/Calr/Itgb3/Cd80/Xbp1/Epo/Cd83/Bcl10/Tfe3/Ccdc88b/Rhoa/Arpc2/Cd63/Disc1/H2-DMa/Itgav/Lims1/Zmiz1/Rac1/Selenok/Cib1/Ptprj/Itgb1/Itpkb/Lgals8/Map4k4/Smad7/Stat5b/Smad3/Dnm2/Plekha2/Cbfb/Il18/Nck1/Malt1	81	Microglia 2	up
Microglia 2 - up	GO:0002366	leukocyte activation involved in immune response	55/1733	212/18133	3.58278e-12	4.53629e-10	3.3505e-10	Cx3cr1/Apbb1ip/Tyrobp/Fcer1g/Lyn/Dock2/Itgam/Myo1f/Tgfb1/Gab2/Cd84/Cd180/Plcg2/Anxa3/Ptprc/Lcp1/Pycard/Havcr2/Coro1a/Ptafr/Cd300a/Syk/Btk/Lgals9/Gpr183/Itgb2/Slc11a1/Fes/Adora3/Mfng/Tlr4/Nlrp3/Rac2/6030468B19Rik/Icam1/Il4ra/Slamf6/Lamp1/Stat6/Plcl2/Swap70/Xbp1/Rps6/Dock11/Notch2/Trp53/Lgals8/Atp7a/Smad7/Stat3/Il18/Hmgb1/Rab27a/Malt1/Shld2	55	Microglia 2	up
Microglia 2 - up	GO:0008064	regulation of actin polymerization or depolymerization	47/1733	165/18133	3.74266e-12	4.63341e-10	3.42223e-10	Tmsb4x/Nckap1l/Capza2/Prex1/Cfl1/Pycard/Pfn1/Arpc1b/Prkcd/Coro1a/Arpc4/Rhobtb1/Plek/Hcls1/Vasp/Was/Gmfg/Icam1/Tlr2/Cyfip1/Fchsd2/Bin1/Twf2/Swap70/Map3k1/Arf1/Ssh2/Rhoa/Brk1/Arpc2/Grb2/Arpc3/Capzb/Evl/Rac1/Wipf1/Tmsb10/Actr2/Coro1b/Actr3/Pecam1/Rdx/Wdr1/Capza1/Arpc5/Arpc5l/Nck1	47	Microglia 2	up
Microglia 2 - up	GO:0002694	regulation of leukocyte activation	94/1733	474/18133	4.56206e-12	5.52505e-10	4.0808e-10	Inpp5d/Fcer1g/Dock8/Lyn/Mertk/Ikzf1/Vsir/Pag1/Runx1/Cd81/Itgam/Sirpa/Tgfbr2/Tgfb1/Cd37/Mef2c/Aif1/Gab2/Rps3/Il6ra/Nckap1l/Cd84/Cd86/Ptprc/Pycard/Nfam1/Havcr2/Tnfaip8l2/Coro1a/Ptafr/Pnp/Cd300a/Samsn1/Syk/Btk/Ighm/Bank1/Ptpn6/Lgals9/Il6st/Csk/Gpr183/Itgb2/Fcgr2b/Fes/Lag3/Rasal3/Adora3/Cebpa/Tnfrsf13b/Pik3r6/Cebpb/Tlr4/Hfe/Nlrp3/Rac2/Il1rl2/Il15/Il4ra/Sash3/H2-T23/Zfp36l2/Il7r/Lamp1/Stat6/Fam49b/Zfp36l1/Cd80/Nfatc2/Xbp1/Epo/Cd83/Bcl10/Ccdc88b/Rhoa/Pkn1/H2-DMa/Zmiz1/Selenok/Itpkb/Lgals8/Smad7/Stat5b/Tnfrsf21/Peli1/Cbfb/Il18/Gas6/Zeb1/Atp11c/Ptpre/Nck1/Malt1/Shld2	94	Microglia 2	up
Microglia 2 - up	GO:1902105	regulation of leukocyte differentiation	63/1733	264/18133	5.34418e-12	6.23617e-10	4.60603e-10	C1qc/Csf1r/Inpp5d/Tyrobp/Lyn/Ikzf1/Vsir/Runx1/Mafb/Tgfbr2/Tgfb1/Nckap1l/Tmem176b/Ptprc/Nfam1/Tmem176a/Pnp/Syk/Cdk6/Casp8/Ptpn6/Lgals9/Hcls1/Tal1/Pik3r6/Cebpb/Nlrp3/Il1rl2/Il15/Il4ra/Sash3/Zfp36l2/Il7r/Ubash3b/Zfp36l1/Inpp4b/Nme2/Itgb3/Rassf2/Xbp1/Cd83/Tfe3/Rhoa/Trib1/H2-DMa/Zmiz1/Pik3r1/Notch2/Itpkb/Mitf/Zbtb7a/Smad7/Stat5b/Atp6ap1/Jun/Creb1/Cbfb/Il18/Gas6/Zeb1/Atp11c/Malt1/Gnas	63	Microglia 2	up
Microglia 2 - up	GO:1903039	positive regulation of leukocyte cell-cell adhesion	50/1733	184/18133	5.37311e-12	6.23617e-10	4.60603e-10	Dock8/Ikzf1/Vsir/Runx1/Sirpa/Tgfbr2/Tgfb1/Aif1/Rps3/Il6ra/Nckap1l/Cd86/Ptprc/Pycard/Havcr2/Coro1a/Ptafr/Pnp/Syk/Lgals9/Il6st/Ets1/Rasal3/Pik3r6/Nlrp3/Il1rl2/Il15/Icam1/Il4ra/Sash3/H2-T23/Il7r/Fam49b/Cd80/Xbp1/Epo/Cd83/Bcl10/Ccdc88b/Rhoa/H2-DMa/Zmiz1/Selenok/Itpkb/Lgals8/Stat5b/Cbfb/Il18/Nck1/Malt1	50	Microglia 2	up
Microglia 2 - up	GO:0043254	regulation of protein complex assembly	86/1733	419/18133	5.66343e-12	6.43897e-10	4.75582e-10	P2ry12/Tmsb4x/Ikzf1/Pmepa1/Tgfb1/Rpl13a/Ldlrad4/Rps3/Nckap1l/H3f3b/Capza2/Hck/Prex1/Cfl1/Lcp1/Pycard/Pfn1/Fscn1/Arpc1b/Sh3glb1/Prkcd/Rack1/Coro1a/Arpc4/Msn/Rhobtb1/Plek/Aim2/Hcls1/Fes/Ralb/Vasp/Tal1/Cebpa/Tlr4/Was/Gmfg/Irgm2/Icam1/Tlr2/Vdac2/Cyfip1/Fchsd2/Bin1/Twf2/Patl2/Map3k1/Arf1/Rhoa/Brk1/Lamp2/Arpc2/Grb2/Arpc3/Capzb/Evl/Rac1/Wipf1/Mitf/Asap1/Tmsb10/Trp53/Actr2/Trim30a/Coro1b/Eif2ak2/Psmc3/Mapre1/Sub1/Jun/Creb1/Actr3/Pecam1/Snx9/Rdx/Capza1/Arpc5/Vcp/Nav3/Vps35/Arpc5l/Nck1/Pan3/Spidr/Cnot2/Fnip1	86	Microglia 2	up
Microglia 2 - up	GO:0051345	positive regulation of hydrolase activity	94/1733	477/18133	6.62588e-12	7.38256e-10	5.45275e-10	Lgmn/Rgs10/Dock8/Lyn/Adap2/Vsir/Srgap2/Ctsh/F11r/Chn2/Mef2c/Rps3/Vav1/Prex1/Ptprc/Pycard/Itga6/Pfn1/Snx18/Arap3/Prkcd/Rack1/Ptafr/Cd300a/Plek/Casp8/Aim2/Nlrp1b/Zc3hav1/Adrb2/Psme1/Ccl9/Ccl6/Rhog/Psme2/Nlrp3/Arhgap27/Icam1/Ccl12/Rpl5/Gtf2h2/Tbc1d9/Tbc1d16/Bin1/Asap3/Rap1gds1/Picalm/Bcl10/Akt1/Akirin2/Rhoa/Rnf7/Tbc1d22a/Lims1/Cradd/Dock11/Mapk3/Rps27l/Gna13/Itgb1/Hsp90ab1/Map3k5/Rap1a/Ddrgk1/Asap1/Tor1aip1/Asph/Ppp2ca/Tbc1d14/Arap1/Map4k4/Stat3/Bcap31/Smad3/Gnaq/Dnm2/Dnajb11/Tbc1d5/Snx9/Adprh/Tbc1d4/Rock2/Mapk14/Arl1/Arhgap24/Sema4d/Eif5/Arl6ip5/Vcp/Tbc1d9b/Mtch1/Snx13/Rapgef1/Gnas	94	Microglia 2	up
Microglia 2 - up	GO:0051251	positive regulation of lymphocyte activation	60/1733	247/18133	7.74691e-12	8.46235e-10	6.25029e-10	Inpp5d/Dock8/Ikzf1/Vsir/Runx1/Cd81/Sirpa/Tgfbr2/Tgfb1/Mef2c/Aif1/Rps3/Il6ra/Nckap1l/Cd86/Ptprc/Pycard/Havcr2/Coro1a/Pnp/Syk/Ighm/Lgals9/Il6st/Gpr183/Rasal3/Pik3r6/Tlr4/Nlrp3/Il1rl2/Il15/Il4ra/Sash3/H2-T23/Il7r/Lamp1/Stat6/Fam49b/Cd80/Nfatc2/Xbp1/Epo/Cd83/Bcl10/Ccdc88b/Rhoa/H2-DMa/Zmiz1/Selenok/Itpkb/Lgals8/Stat5b/Peli1/Cbfb/Il18/Gas6/Atp11c/Nck1/Malt1/Shld2	60	Microglia 2	up
Microglia 2 - up	GO:0002696	positive regulation of leukocyte activation	67/1733	293/18133	9.01917e-12	9.66266e-10	7.13683e-10	Inpp5d/Fcer1g/Dock8/Ikzf1/Vsir/Runx1/Cd81/Itgam/Sirpa/Tgfbr2/Tgfb1/Mef2c/Aif1/Gab2/Rps3/Il6ra/Nckap1l/Cd86/Ptprc/Pycard/Havcr2/Coro1a/Ptafr/Pnp/Syk/Ighm/Lgals9/Il6st/Gpr183/Itgb2/Rasal3/Adora3/Cebpa/Pik3r6/Tlr4/Nlrp3/Il1rl2/Il15/Il4ra/Sash3/H2-T23/Il7r/Lamp1/Stat6/Fam49b/Cd80/Nfatc2/Xbp1/Epo/Cd83/Bcl10/Ccdc88b/Rhoa/H2-DMa/Zmiz1/Selenok/Itpkb/Lgals8/Stat5b/Peli1/Cbfb/Il18/Gas6/Atp11c/Nck1/Malt1/Shld2	67	Microglia 2	up
Microglia 2 - up	GO:0030833	regulation of actin filament polymerization	43/1733	147/18133	1.17105e-11	1.23093e-09	9.09163e-10	Tmsb4x/Nckap1l/Capza2/Prex1/Cfl1/Pycard/Pfn1/Arpc1b/Prkcd/Coro1a/Arpc4/Rhobtb1/Hcls1/Vasp/Was/Gmfg/Icam1/Tlr2/Cyfip1/Fchsd2/Bin1/Twf2/Map3k1/Arf1/Rhoa/Brk1/Arpc2/Grb2/Arpc3/Capzb/Evl/Rac1/Wipf1/Tmsb10/Actr2/Coro1b/Actr3/Pecam1/Rdx/Capza1/Arpc5/Arpc5l/Nck1	43	Microglia 2	up
Microglia 2 - up	GO:0002573	myeloid leukocyte differentiation	50/1733	188/18133	1.27695e-11	1.31739e-09	9.73023e-10	C1qc/Csf1r/Inpp5d/Trem2/Tyrobp/Fcer1g/Lyn/Ikzf1/Runx1/Spi1/Mafb/Itgam/Tgfbr2/Tgfb1/Mef2c/Gab2/Nrros/Lrrk1/Tnfrsf11a/Cdk6/Casp8/Gpr183/Nfatc1/Hcls1/Tal1/Cebpa/Hhex/Cebpb/Tlr2/Batf3/Ubash3b/Zfp36l1/Inpp4b/Nme2/Itgb3/Rassf2/Sh3pxd2a/Tfe3/Trib1/Junb/Pik3r1/Notch2/Mitf/Zbtb7a/Atp6ap1/Jun/Creb1/Mapk14/Dhrs7b/Gnas	50	Microglia 2	up
Microglia 2 - up	GO:0071216	cellular response to biotic stimulus	49/1733	183/18133	1.56799e-11	1.58823e-09	1.17307e-09	Cx3cr1/Ly86/Trem2/Lyn/Sirpa/Tgfb1/Mef2c/Cd84/Cd180/Cd86/Pycard/Havcr2/Irak2/Txnip/Syk/Btk/Cd14/Tnfrsf1b/Fcgr2b/Cebpb/Tlr4/Nlrp3/Irgm2/Ccl12/Tlr2/Abca1/Mtdh/Cd80/Xbp1/Bcl10/Akt1/Nfkbia/Hspa5/Rhoa/Selenos/Trib1/Ly96/Nfkb1/Mapk3/Tmco1/Trp53/Litaf/Chmp5/Ncl/Il18/Mapk14/Ppard/Malt1/Atg10	49	Microglia 2	up
Microglia 2 - up	GO:1903037	regulation of leukocyte cell-cell adhesion	62/1733	265/18133	1.93601e-11	1.92599e-09	1.42253e-09	Dock8/Ikzf1/Vsir/Pag1/Runx1/Sirpa/Tgfbr2/Tgfb1/Aif1/Rps3/Il6ra/Nckap1l/Cd86/Ptprc/Pycard/Havcr2/Tnfaip8l2/Coro1a/Ptafr/Pnp/Cd300a/Syk/Ptpn6/Lgals9/Il6st/Ets1/Lag3/Rasal3/Pik3r6/Cebpb/Hfe/Nlrp3/Il1rl2/Il15/Icam1/Il4ra/Sash3/H2-T23/Il7r/Fam49b/Cd80/Xbp1/Epo/Cd83/Bcl10/Akt1/Ccdc88b/Rhoa/H2-DMa/Zmiz1/Selenok/Itpkb/Lgals8/Smad7/Wnk1/Stat5b/Tnfrsf21/Peli1/Cbfb/Il18/Nck1/Malt1	62	Microglia 2	up
Microglia 2 - up	GO:0002699	positive regulation of immune effector process	54/1733	215/18133	2.18809e-11	2.13857e-09	1.57955e-09	Fcer1g/Lyn/Fcgr3/Itgam/Tgfb1/Cd37/Gab2/B2m/Cd84/Vav1/Ptprc/Fcgr1/Rps19/P2rx7/Ptafr/Pnp/Cd300a/H2-K1/Syk/Btk/H2-D1/Itgb2/Zc3hav1/Fes/Raet1e/Lag3/Adora3/Tlr4/Hfe/Nlrp3/Rac2/6030468B19Rik/Il4ra/Sash3/Tlr2/H2-T23/Slamf6/Lamp1/Stat6/Fam49b/Hspa8/Xbp1/Stx7/Tap2/Mapk3/Ptprj/Rap1a/Stat5b/Il18/Mapk14/Rapgef1/Malt1/Pum2/Shld2	54	Microglia 2	up
Microglia 2 - up	GO:0050870	positive regulation of T cell activation	47/1733	174/18133	2.91435e-11	2.79929e-09	2.06755e-09	Dock8/Ikzf1/Vsir/Runx1/Sirpa/Tgfbr2/Tgfb1/Aif1/Rps3/Il6ra/Nckap1l/Cd86/Ptprc/Pycard/Havcr2/Coro1a/Pnp/Syk/Lgals9/Il6st/Rasal3/Pik3r6/Nlrp3/Il1rl2/Il15/Il4ra/Sash3/H2-T23/Il7r/Fam49b/Cd80/Xbp1/Epo/Cd83/Bcl10/Ccdc88b/Rhoa/H2-DMa/Zmiz1/Selenok/Itpkb/Lgals8/Stat5b/Cbfb/Il18/Nck1/Malt1	47	Microglia 2	up
Microglia 2 - up	GO:0051493	regulation of cytoskeleton organization	95/1733	498/18133	3.43374e-11	3.24227e-09	2.39474e-09	Csf1r/Tmsb4x/Tgfbr1/Ctsl/Myo1f/F11r/Tgfb1/Wasf2/Mef2c/Rps3/Rhob/Nckap1l/Capza2/Hck/Prex1/Cfl1/Pycard/Pfn1/Fscn1/Arpc1b/Prkcd/Coro1a/Arpc4/Rhobtb1/Plek/Arhgdia/Hcls1/Fes/Arhgdib/Vasp/Was/Bst2/Gmfg/Pdlim4/Icam1/Tlr2/Il1a/Cyfip1/Fchsd2/Itgb3/Bin1/Twf2/Asap3/Swap70/Myo3a/Map3k1/Arf1/Ssh2/Rhoa/Akap13/Brk1/Mid1ip1/Lrp1/Arpc2/Npm1/Grb2/Arpc3/Capzb/Evl/Mapk3/Rac1/Pik3r1/Cib1/Wipf1/Arhgap17/Cep85/Eml4/Tmsb10/Actr2/Coro1b/Cltc/Arap1/Pxn/Trpm2/Mapre1/Smad3/Chmp5/Chmp2a/Actr3/Pecam1/Rdx/Cd2ap/Rock2/Wdr1/Capza1/Arpc5/Fgf13/Nav3/Vps4b/Chmp3/Arpc5l/Chmp4b/Mtss1/Nck1/Stag2	95	Microglia 2	up
Microglia 2 - up	GO:0007264	small GTPase mediated signal transduction	89/1733	458/18133	5.2909e-11	4.9126e-09	3.62844e-09	Dock8/Elmo1/Dock2/Cyth4/Fgd2/Ophn1/Wasf2/Aif1/Rasgrp3/Rhob/Vav1/Prex1/Rap1b/Rhoh/Arhgap25/Gdi2/Arap3/Timp2/Rab39/Sipa1/Vav2/Rhobtb1/Arhgap30/Adgrg1/Sh2b2/Arhgdia/Rasa4/Arhgdib/Ralb/Rasal3/Rhog/Was/Rac2/Dok1/Arhgef6/Abca1/Arhgef40/Rab14/Rapgef5/Cyfip1/Cdc42/Fgd3/Camk2d/Epo/Spata13/Rhoa/Akap13/Sipa1l2/Brk1/Grb2/Arhgap31/Cdc42se1/Gna12/Rhoq/Dock4/Rab35/Dock11/Rab8b/Rac1/Gna13/Notch2/Itgb1/Bnip2/Sdcbp/Itpkb/Rap1a/Rab5c/Rab43/Sh2d3c/Rab1a/Map4k4/Rab11a/Usp8/Jun/Rab11b/Dnm2/Rab31/Pecam1/Garnl3/Cd2ap/Rock2/Arhgap24/Dbnl/Arhgef1/Rapgef1/Arpp19/Rasa3/Rala/Rab27a	89	Microglia 2	up
Microglia 2 - up	GO:0032535	regulation of cellular component size	77/1733	374/18133	6.3229e-11	5.77457e-09	4.26509e-09	Tmsb4x/Ccr5/Nckap1l/Capza2/Arhgap5/Prex1/Cfl1/Pycard/Pfn1/Arpc1b/Prkcd/Coro1a/Arpc4/P2rx7/Rhobtb1/Plek/Hcls1/Rpl4/Vasp/Was/Gmfg/Icam1/Tlr2/Il7r/Lamtor4/Cyfip1/Fchsd2/Bin1/Twf2/Eif4g2/Swap70/Myo3a/Picalm/Map3k1/Arf1/Akt1/Ssh2/Rhoa/Brk1/Arpc2/Disc1/Npm1/Grb2/Arpc3/Capzb/Evl/Cln8/Rac1/Wipf1/Slc12a9/Hsp90ab1/Rptor/Tmsb10/Slc12a6/Actr2/Coro1b/Atp7a/Rab11a/Ulk2/Arhgap4/Creb1/Dnm2/Actr3/Pecam1/Trpv2/Rdx/Wdr1/Lrrc8a/Sema4d/Capza1/Arpc5/Fgf13/Slc12a8/Pten/Chmp3/Arpc5l/Nck1	77	Microglia 2	up
Microglia 2 - up	GO:0042742	defense response to bacterium	49/1733	190/18133	6.73497e-11	6.03426e-09	4.4569e-09	Fcer1g/Fau/Cyba/Myo1f/Rpl30/Rpl39/Anxa3/Hck/Fcgr1/Pycard/Mpeg1/Ncf1/Rps19/Prkcd/Pld1/Havcr2/P2rx7/Stab1/H2-K1/Syk/Ighm/Lgals9/Tnfaip8/Lyz2/Slc11a1/Tnfrsf1a/C5ar1/Cebpb/Tlr4/Naip2/Plac8/Nlrp3/Irgm2/Tlr2/Gbp7/Naip5/H2-T23/Gsdmd/Naip6/Rab14/Lyzl4/Adam17/Notch2/Rab1a/Tfeb/Ppp1r11/Tmf1/Hist1h2be/Tbk1	49	Microglia 2	up
Microglia 2 - up	GO:0072593	reactive oxygen species metabolic process	59/1733	253/18133	6.82388e-11	6.03426e-09	4.4569e-09	Cx3cr1/Eef1a1/Cyba/Itgam/Sirpa/Tgfbr2/Tgfb1/Gnai2/Aif1/Nrros/Hk2/Vav1/Prex1/Cflar/Ncf1/Ncf2/Prkcd/P2rx7/Syk/Nfe2l2/Itgb2/Gpx1/Pon3/Tlr4/Icam1/Tlr2/Ncf4/Bco2/Pdgfb/Birc3/Abcd2/Eif5a/Cd34/Sh3pxd2a/Akt1/Rhoa/Tspo/Selenos/Prcp/Park7/Grb2/Prdx5/Trp53/Prdx1/Trim30a/Ndufc2/Abcd1/Atp7a/P2rx4/Stat3/Atpif1/Smad3/Dnm2/Pid1/Il18/Mapk14/Atg5/Foxo3/Rab27a	59	Microglia 2	up
Microglia 2 - up	GO:0002460	adaptive immune response based on somatic recombination of immune receptors built from immunoglobulin superfamily domains	60/1733	261/18133	8.75348e-11	7.61963e-09	5.62785e-09	C1qa/C1qb/C1qc/Inpp5d/Fcer1g/Vsir/Fcgr3/Ctsh/Tgfb1/Mef2c/Pou2f2/Il6ra/B2m/Ctsc/Ptprc/Fcgr1/Prkcd/Havcr2/P2rx7/Pnp/H2-K1/Btk/Ighm/Ptpn6/H2-D1/Fcgr2b/Klhl6/Slc11a1/Raet1e/C3ar1/Was/Hfe/Nlrp3/6030468B19Rik/Icam1/Il4ra/Sash3/H2-T23/Slamf6/Il7r/Stat6/Fam49b/Hspa8/Swap70/Bcl10/Stx7/Pkn1/Tap2/Adam17/H2-DMa/Kdelr1/Smad7/Stat3/Il18/Cr1l/Hmgb1/Hprt/Rab27a/Malt1/Shld2	60	Microglia 2	up
Microglia 2 - up	GO:0110053	regulation of actin filament organization	57/1733	242/18133	9.47184e-11	8.11809e-09	5.99602e-09	Tmsb4x/Tgfbr1/Wasf2/Nckap1l/Capza2/Prex1/Cfl1/Pycard/Pfn1/Arpc1b/Prkcd/Coro1a/Arpc4/Rhobtb1/Plek/Hcls1/Vasp/Was/Gmfg/Pdlim4/Icam1/Tlr2/Cyfip1/Fchsd2/Bin1/Twf2/Asap3/Swap70/Map3k1/Arf1/Ssh2/Rhoa/Brk1/Arpc2/Grb2/Arpc3/Capzb/Evl/Rac1/Pik3r1/Wipf1/Tmsb10/Actr2/Coro1b/Arap1/Pxn/Smad3/Actr3/Pecam1/Rdx/Rock2/Wdr1/Capza1/Arpc5/Arpc5l/Mtss1/Nck1	57	Microglia 2	up
Microglia 2 - up	GO:0019221	cytokine-mediated signaling pathway	62/1733	275/18133	1.00411e-10	8.47559e-09	6.26007e-09	Cx3cr1/Csf1r/Trem2/Fcer1g/Ifngr1/Il6ra/Il10ra/Ptprc/Pycard/Ifnar2/Tnfrsf11a/Irak2/Vrk2/Irf5/Syk/Ifngr2/Ptpn6/Il6st/Aim2/Sh2b2/Tnfrsf1a/Il10rb/Il13ra1/Cebpa/Ccl9/Ccl6/Irgm2/Parp14/Il15/Ccl12/Csf2rb/Dok1/Il1a/Stat6/Irak4/Pdgfb/Epo/Akt1/Nfkbia/Adam17/Lims1/Parp9/Klf6/Samhd1/Mapk3/Cib1/Txndc17/Trp53/Jak1/Cdc37/Rffl/Stat3/Wnk1/Commd7/Otulin/Stat5b/Il18/Adipor1/Gas6/Foxo3/Gps2/Lifr	62	Microglia 2	up
Microglia 2 - up	GO:1903708	positive regulation of hemopoiesis	48/1733	186/18133	1.02628e-10	8.53348e-09	6.30282e-09	Csf1r/Inpp5d/Ikzf1/Vsir/Runx1/Tgfbr2/Tgfb1/Nckap1l/Ptprc/Pnp/Syk/Casp8/Lgals9/Hcls1/Ets1/Fes/Tal1/Pik3r6/Nlrp3/Il1rl2/Il15/Il4ra/Sash3/Il7r/Zfp36l1/Itgb3/Xbp1/Cd83/Rhoa/Trib1/H2-DMa/Zmiz1/Notch2/Itpkb/Stat3/Stat5b/Atp6ap1/Jun/Creb1/Cbfb/Il18/Mapk14/Hmgb1/Gas6/Atp11c/Foxo3/Malt1/Gnas	48	Microglia 2	up
Microglia 2 - up	GO:0022407	regulation of cell-cell adhesion	75/1733	364/18133	1.07927e-10	8.84204e-09	6.53073e-09	Dock8/Lyn/Ikzf1/Vsir/Pag1/Runx1/Sirpa/Tgfbr2/Tgfb1/Fermt3/Aif1/Ccr5/Rps3/Cd9/Il6ra/Nckap1l/Cd86/Ptprc/Pycard/Itga6/Prkcd/Havcr2/Tnfaip8l2/Coro1a/Ptafr/Pnp/Cd300a/Syk/Ptpn6/Lgals9/Il6st/Ets1/Lag3/Adrb2/Rasal3/Pik3r6/Cebpb/Hfe/Nlrp3/Il1rl2/Il15/Icam1/Il4ra/Sash3/H2-T23/Il7r/Ubash3b/Fam49b/Serpine2/Cd80/Swap70/Xbp1/Epo/Cd83/Bcl10/Akt1/Ccdc88b/Rhoa/H2-DMa/Zmiz1/Pik3r1/Selenok/Itpkb/Lgals8/Smad7/Wnk1/Stat5b/Tnfrsf21/Peli1/Rdx/Cbfb/Il18/Mapk14/Nck1/Malt1	75	Microglia 2	up
Microglia 2 - up	GO:0022409	positive regulation of cell-cell adhesion	53/1733	218/18133	1.23883e-10	1.00022e-08	7.38763e-09	Dock8/Ikzf1/Vsir/Runx1/Sirpa/Tgfbr2/Tgfb1/Aif1/Ccr5/Rps3/Il6ra/Nckap1l/Cd86/Ptprc/Pycard/Itga6/Havcr2/Coro1a/Ptafr/Pnp/Syk/Lgals9/Il6st/Ets1/Rasal3/Pik3r6/Nlrp3/Il1rl2/Il15/Icam1/Il4ra/Sash3/H2-T23/Il7r/Fam49b/Cd80/Xbp1/Epo/Cd83/Bcl10/Ccdc88b/Rhoa/H2-DMa/Zmiz1/Selenok/Itpkb/Lgals8/Smad7/Stat5b/Cbfb/Il18/Nck1/Malt1	53	Microglia 2	up
Microglia 2 - up	GO:0097581	lamellipodium organization	30/1733	86/18133	1.26551e-10	1.00716e-08	7.4389e-09	P2ry12/Rreb1/Srgap2/Wasf2/Plekho1/Cfl1/Fscn1/Vav2/Pmp22/Was/Rac2/Arhgef6/Cyfip1/Twf2/Ssh2/Spata13/Brk1/Arpc2/Capzb/Rac1/Itgb1/Coro1b/Atp7a/Pxn/Dnm2/Actr3/Snx2/Arpc5/Nck1/Akirin1	30	Microglia 2	up
Microglia 2 - up	GO:0032675	regulation of interleukin-6 production	38/1733	130/18133	1.86073e-10	1.46002e-08	1.07837e-08	Inpp5d/Fcer1g/Unc93b1/Cyba/Sirpa/Ccr5/Il6ra/Nckap1l/Cd84/Pycard/Havcr2/P2rx7/Ptafr/Bank1/Ptpn6/Lgals9/Csk/Tlr7/Tnfrsf1a/Cebpb/Tlr4/Il1rl2/C5ar2/Tlr2/Il1a/Tlr3/Arrb2/Xbp1/Akirin2/Selenos/Selenok/Grk2/Trim30a/Ncl/Tbc1d23/Hmgb1/Mapkapk2/Gas6	38	Microglia 2	up
Microglia 2 - up	GO:0032635	interleukin-6 production	39/1733	136/18133	2.02291e-10	1.56523e-08	1.15608e-08	Inpp5d/Fcer1g/Unc93b1/Cyba/Sirpa/Ccr5/Il6ra/Nckap1l/Cd84/Pycard/Havcr2/P2rx7/Ptafr/Bank1/Ptpn6/Lgals9/Csk/Tlr7/Tnfrsf1a/Cebpb/Tlr4/Il1rl2/C5ar2/Tlr2/Il1a/Tlr3/Arrb2/Xbp1/Akirin2/Selenos/Selenok/Grk2/Trim30a/Ncl/Il18/Tbc1d23/Hmgb1/Mapkapk2/Gas6	39	Microglia 2	up
Microglia 2 - up	GO:0002274	myeloid leukocyte activation	46/1733	179/18133	2.91404e-10	2.22385e-08	1.64253e-08	Cx3cr1/Tyrobp/Fcer1g/Lyn/Dock2/Spi1/Fcgr3/Itgam/Myo1f/Tgfbr2/Tgfb1/Cd37/Aif1/Gab2/Cd84/Anxa3/Pycard/Rhoh/Prkcd/Havcr2/Ptafr/Cd300a/Syk/Btk/Lgals9/Itgb2/Tlr7/Slc11a1/Fes/Adora3/Cebpa/Cd48/Tlr4/Lcp2/Rac2/Il4ra/Tlr2/Batf3/Tlr3/Bcl10/Notch2/Adam10/Jun/Il18/Hmgb1/Ptpre	46	Microglia 2	up
Microglia 2 - up	GO:0002474	antigen processing and presentation of peptide antigen via MHC class I	14/1733	21/18133	3.07545e-10	2.31531e-08	1.71009e-08	Fcer1g/Fcgr3/B2m/Fcgr1/H2-K1/H2-D1/Ifi30/Clec4a2/Hfe/H2-T23/Calr/Tapbp/Tap2/Erap1	14	Microglia 2	up
Microglia 2 - up	GO:1902107	positive regulation of leukocyte differentiation	41/1733	150/18133	3.55479e-10	2.6405e-08	1.95027e-08	Csf1r/Inpp5d/Ikzf1/Vsir/Runx1/Tgfbr2/Tgfb1/Nckap1l/Ptprc/Pnp/Syk/Casp8/Lgals9/Hcls1/Pik3r6/Nlrp3/Il1rl2/Il15/Il4ra/Sash3/Il7r/Zfp36l1/Itgb3/Xbp1/Cd83/Rhoa/Trib1/H2-DMa/Zmiz1/Notch2/Itpkb/Stat5b/Atp6ap1/Jun/Creb1/Cbfb/Il18/Gas6/Atp11c/Malt1/Gnas	41	Microglia 2	up
Microglia 2 - up	GO:0031349	positive regulation of defense response	65/1733	304/18133	3.82788e-10	2.80594e-08	2.07246e-08	Ctss/Fcer1g/Unc93b1/Lyn/Fcgr3/Cyba/Mef2c/Ccr5/Pik3ap1/Cd86/Vav1/Fcgr1/Pycard/Tnfrsf11a/Tmem173/Rps19/Havcr2/Irak2/Alox5ap/Cd300a/Btk/Cd14/Pla2g4a/Lgals9/Aim2/Pik3cg/Ets1/Tlr7/Zc3hav1/Raet1e/Tnfrsf1a/Lag3/Adora3/Gpsm3/Cebpa/Tlr4/Hfe/Irgm2/Tlr13/Tlr2/H2-T23/Cgas/Slamf6/Lamp1/Il17ra/Tlr3/Arrb2/Bcl10/Nfkbia/Park7/Ly96/Parp9/Mapk3/Tifa/Trim30a/Otulin/Stat5b/Peli1/Hmgb1/Mapkapk2/Rps6ka3/Gps2/Tbk1/Wdfy1/Pum2	65	Microglia 2	up
Microglia 2 - up	GO:0002706	regulation of lymphocyte mediated immunity	41/1733	151/18133	4.43532e-10	3.20899e-08	2.37015e-08	Fcer1g/Vsir/Fcgr3/Tgfb1/B2m/Vav1/Ptprc/Fcgr1/Havcr2/P2rx7/Pnp/H2-K1/Btk/Ptpn6/Lgals9/H2-D1/Fcgr2b/Raet1e/Lag3/Pik3r6/Was/Hfe/Nlrp3/6030468B19Rik/Sash3/H2-T23/Slamf6/Il7r/Lamp1/Stat6/Fam49b/Arrb2/Hspa8/Stx7/Tap2/Smad7/Stat5b/Il18/Hmgb1/Malt1/Shld2	41	Microglia 2	up
Microglia 2 - up	GO:0051258	protein polymerization	58/1733	258/18133	4.5219e-10	3.22968e-08	2.38544e-08	Tmsb4x/Aif1/Rps3/Nckap1l/Capza2/Prex1/Cfl1/Pycard/Pfn1/Arpc1b/Prkcd/Coro1a/Arpc4/Rhobtb1/Hcls1/Fes/Vasp/Was/Gmfg/Icam1/Tlr2/Vdac2/Cyfip1/Fchsd2/Bin1/Twf2/Tubgcp5/Map3k1/Arf1/Rhoa/Brk1/Mid1ip1/Arpc2/Grb2/Arpc3/Capzb/Evl/Rac1/Diaph2/Gpx4/Wipf1/Tmsb10/Actr2/Coro1b/Msrb2/Mapre1/Chmp2a/Actr3/Pecam1/Rdx/Capza1/Arpc5/Fgf13/Nav3/Chmp3/Arpc5l/Mtss1/Nck1	58	Microglia 2	up
Microglia 2 - up	GO:1901699	cellular response to nitrogen compound	91/1733	492/18133	4.8066e-10	3.38957e-08	2.50353e-08	P2ry12/Lgmn/Actb/Trem2/Rgs10/Pde3b/Ccnd3/Rpl23/Ly6e/Gnai2/Mef2c/P2ry6/Soga1/Cfl1/Cflar/Rap1b/Tmem173/Prkcd/Itpr2/P2rx7/Csk/Sh2b2/Pik3cg/Fcgr2b/Zc3hav1/Ralb/Adrb2/Cebpb/Tlr4/Nlrp3/Tlr2/Cgas/Stat6/Hsp90b1/Lamtor4/Tlr3/Zfp36l1/Cyfip1/Xbp1/Lamtor1/Akt1/Ptpn1/Lrp1/Arpc2/Hnrnpk/Npm1/Grb2/Rhoq/Nfkb1/Mapk3/Rab8b/Pik3r1/Leprot/Lamtor2/Casp7/Map3k5/Slc8a1/Rap1a/Rptor/Trp53/Atp7a/Pxn/P2rx4/Gng2/Stat3/Srsf3/Trpm2/Stat5b/Chmp5/Dnm2/Rab31/Pid1/Mtr/Tbc1d4/Il18/Rock2/Cpeb1/Rragc/Adipor1/Pten/Rapgef1/Ybx1/Hnrnpd/Zeb1/Foxo3/Sik2/Ptpre/Bcl2l1/Nck1/Spidr/Gnas	91	Microglia 2	up
Microglia 2 - up	GO:0048002	antigen processing and presentation of peptide antigen	22/1733	52/18133	5.19626e-10	3.61854e-08	2.67265e-08	Ctss/Trem2/Fcer1g/Unc93b1/Fcgr3/B2m/Fcgr1/Pycard/H2-K1/H2-D1/Ifi30/Fcgr2b/Slc11a1/H2-DMb1/Clec4a2/Hfe/H2-T23/Calr/Tapbp/Tap2/H2-DMa/Erap1	22	Microglia 2	up
Microglia 2 - up	GO:0002687	positive regulation of leukocyte migration	37/1733	129/18133	5.82292e-10	4.00488e-08	2.958e-08	P2ry12/Lgmn/Dock8/Tgfb1/Aif1/Nckap1l/Pycard/Ptafr/Lgals9/Cmklr1/C3ar1/Adora3/Gpsm3/C5ar1/Rac2/Icam1/Ccl12/Tlr2/Il1a/Calr/Itgb3/Swap70/Rhoa/Adam17/Mapk3/Rac1/Selenok/Ptprj/Trp53/Adam10/P2rx4/Wnk1/Camk1d/Pecam1/Mapk14/Gas6/Akirin1	37	Microglia 2	up
Microglia 2 - up	GO:0010324	membrane invagination	25/1733	66/18133	5.91101e-10	4.01589e-08	2.96613e-08	Trem2/Fcer1g/Elmo1/Fcgr3/Sirpa/Bin2/Aif1/Nckap1l/Fcgr1/Arhgap25/Snx18/Cd300a/Rhobtb1/Ighm/Itgb2/Fcgr2b/Siglece/Abca1/Arf1/Rhoa/Myh9/Rac1/Fcho2/Chmp2a/Snx9	25	Microglia 2	up
Microglia 2 - up	GO:0032680	regulation of tumor necrosis factor production	39/1733	141/18133	6.51498e-10	4.37289e-08	3.22981e-08	Cx3cr1/Fcer1g/Vsir/Fcgr3/Cyba/Sirpa/Ccr5/Cd84/Ptprc/Pycard/Havcr2/Ptafr/Cd14/Ptpn6/Lgals9/Tnfrsf1a/Tlr4/Clec4a2/C5ar2/Sash3/Tlr2/H2-T23/Tlr3/Arrb2/Cd34/Tspo/Selenos/Ly96/Pik3r1/Selenok/Ptprj/Trim30a/Ncl/Il18/Ube2j1/Tbc1d23/Hmgb1/Mapkapk2/Gas6	39	Microglia 2	up
Microglia 2 - up	GO:0002685	regulation of leukocyte migration	45/1733	177/18133	6.60758e-10	4.38224e-08	3.23672e-08	P2ry12/Lgmn/Dock8/Lyn/Tgfb1/Aif1/Nckap1l/Pycard/Ptafr/Msn/Cd300a/Mtus1/Lgals9/Cmklr1/C3ar1/Adora3/Gpsm3/C5ar1/Rac2/Icam1/C5ar2/Ccl12/Tlr2/Il1a/Lrch1/Calr/Itgb3/Swap70/Akt1/Rhoa/Stk10/Adam17/Mapk3/Rac1/Selenok/Ptprj/Trp53/Adam10/P2rx4/Wnk1/Camk1d/Pecam1/Mapk14/Gas6/Akirin1	45	Microglia 2	up
Microglia 2 - up	GO:1902903	regulation of supramolecular fiber organization	68/1733	329/18133	6.98485e-10	4.57795e-08	3.38127e-08	Tmsb4x/Tgfbr1/Wasf2/Mef2c/Rps3/Nckap1l/Capza2/Prex1/Cfl1/Pycard/Pfn1/Arpc1b/Prkcd/Coro1a/Arpc4/Rhobtb1/Plek/Hcls1/Fes/Vasp/Was/Gmfg/Pdlim4/Icam1/Tlr2/Cyfip1/Fchsd2/Bin1/Twf2/Asap3/Hspa8/Swap70/Map3k1/Arf1/Ssh2/Rhoa/Akap13/Brk1/Mid1ip1/Arpc2/Grb2/Arpc3/Capzb/Evl/Rac1/Pik3r1/Cib1/Wipf1/Eml4/Tmsb10/Actr2/Coro1b/Arap1/Pxn/Mapre1/Smad3/Actr3/Pecam1/Rdx/Rock2/Wdr1/Capza1/Arpc5/Fgf13/Nav3/Arpc5l/Mtss1/Nck1	68	Microglia 2	up
Microglia 2 - up	GO:0097529	myeloid leukocyte migration	44/1733	172/18133	8.26319e-10	5.35282e-08	3.95359e-08	Cx3cr1/P2ry12/Lgmn/Fcer1g/Lyn/Fcgr3/Itgam/Sirpa/Csf3r/Rpl13a/Aif1/Nckap1l/Vav1/Itga9/Prex1/Rps19/Cd300a/Syk/Mtus1/Itgb2/Cmklr1/C3ar1/C5ar1/Ccl9/Ccl6/Rac2/C5ar2/Ccl12/Il1a/Irak4/Il17ra/Pdgfb/Cklf/Swap70/Mapk3/Rac1/Ptprj/P2rx4/Stat5b/Camk1d/Pecam1/Wdr1/Mapk14/Akirin1	44	Microglia 2	up
Microglia 2 - up	GO:0071219	cellular response to molecule of bacterial origin	42/1733	160/18133	8.50136e-10	5.4438e-08	4.02079e-08	Cx3cr1/Ly86/Trem2/Lyn/Sirpa/Tgfb1/Mef2c/Cd84/Cd180/Cd86/Pycard/Havcr2/Irak2/Cd14/Tnfrsf1b/Fcgr2b/Cebpb/Tlr4/Nlrp3/Irgm2/Ccl12/Tlr2/Abca1/Mtdh/Cd80/Xbp1/Bcl10/Akt1/Nfkbia/Rhoa/Selenos/Trib1/Ly96/Nfkb1/Mapk3/Litaf/Chmp5/Ncl/Il18/Mapk14/Ppard/Malt1	42	Microglia 2	up
Microglia 2 - up	GO:0030838	positive regulation of actin filament polymerization	29/1733	87/18133	8.81896e-10	5.583e-08	4.1236e-08	Nckap1l/Pycard/Pfn1/Arpc1b/Coro1a/Arpc4/Rhobtb1/Vasp/Was/Gmfg/Icam1/Cyfip1/Bin1/Map3k1/Arf1/Rhoa/Brk1/Arpc2/Grb2/Arpc3/Evl/Rac1/Wipf1/Actr2/Coro1b/Actr3/Arpc5/Arpc5l/Nck1	29	Microglia 2	up
Microglia 2 - up	GO:0050766	positive regulation of phagocytosis	23/1733	58/18133	9.91221e-10	6.2046e-08	4.58271e-08	Fcer1g/Mertk/Dock2/Fcgr3/Cyba/Sirpa/Nckap1l/Ptprc/Fcgr1/Pycard/Pros1/Fcgr2b/Slc11a1/Calr/Hspa8/Ptprj/Rap1a/Camk1d/Dnm2/Lman2/Rapgef1/Gas6/Rab27a	23	Microglia 2	up
Microglia 2 - up	GO:0032640	tumor necrosis factor production	39/1733	143/18133	1.02044e-09	6.2471e-08	4.61411e-08	Cx3cr1/Fcer1g/Vsir/Fcgr3/Cyba/Sirpa/Ccr5/Cd84/Ptprc/Pycard/Havcr2/Ptafr/Cd14/Ptpn6/Lgals9/Tnfrsf1a/Tlr4/Clec4a2/C5ar2/Sash3/Tlr2/H2-T23/Tlr3/Arrb2/Cd34/Tspo/Selenos/Ly96/Pik3r1/Selenok/Ptprj/Trim30a/Ncl/Il18/Ube2j1/Tbc1d23/Hmgb1/Mapkapk2/Gas6	39	Microglia 2	up
Microglia 2 - up	GO:1903555	regulation of tumor necrosis factor superfamily cytokine production	39/1733	143/18133	1.02044e-09	6.2471e-08	4.61411e-08	Cx3cr1/Fcer1g/Vsir/Fcgr3/Cyba/Sirpa/Ccr5/Cd84/Ptprc/Pycard/Havcr2/Ptafr/Cd14/Ptpn6/Lgals9/Tnfrsf1a/Tlr4/Clec4a2/C5ar2/Sash3/Tlr2/H2-T23/Tlr3/Arrb2/Cd34/Tspo/Selenos/Ly96/Pik3r1/Selenok/Ptprj/Trim30a/Ncl/Il18/Ube2j1/Tbc1d23/Hmgb1/Mapkapk2/Gas6	39	Microglia 2	up
Microglia 2 - up	GO:0045088	regulation of innate immune response	54/1733	237/18133	1.0724e-09	6.49312e-08	4.79582e-08	Unc93b1/Lyn/Cyba/Myo1f/Pik3ap1/Cd86/Vav1/Pycard/Tmem173/Rps19/Havcr2/Irak2/Cd300a/Cd14/Lgals9/Aim2/Tlr7/Zc3hav1/Raet1e/Lag3/Pik3r6/Tlr4/Hfe/Irgm2/Parp14/Tlr13/Tlr2/H2-T23/Cgas/Slamf6/Lamp1/Tlr3/Arrb2/Bcl10/Nfkbia/Tap2/Ly96/Parp9/Samhd1/Rnf135/Tifa/Trim30a/Cdc37/Otulin/Stat5b/Peli1/Tfeb/Hmgb1/Mapkapk2/Rps6ka3/Gps2/Tbk1/Wdfy1/Pum2	54	Microglia 2	up
Microglia 2 - up	GO:1903362	regulation of cellular protein catabolic process	52/1733	224/18133	1.08394e-09	6.49312e-08	4.79582e-08	Cd81/Ophn1/Rpl23/Ubb/Mylip/Rps7/Rpl11/Ctsc/Ecscr/Rack1/Msn/Csnk1e/Gpx1/Psme1/Psme2/Hfe/Rpl5/Rnf180/Edem1/Xbp1/Akt1/Trib1/Park7/Lrp1/Disc1/Edem2/Gna12/Hsp90ab1/Sdcbp/Pttg1ip/Herpud1/Ddrgk1/Furin/Ubxn1/Atraid/Smad7/Atpif1/Anks1/Derl2/Bcap31/Rnf19b/Fhit/Ubac2/Rdx/Gabarapl2/Tmf1/Ube2j1/Vcp/Pten/Vps35/Os9/N4bp1	52	Microglia 2	up
Microglia 2 - up	GO:0032271	regulation of protein polymerization	48/1733	199/18133	1.22058e-09	7.23387e-08	5.34293e-08	Tmsb4x/Rps3/Nckap1l/Capza2/Prex1/Cfl1/Pycard/Pfn1/Arpc1b/Prkcd/Coro1a/Arpc4/Rhobtb1/Hcls1/Fes/Vasp/Was/Gmfg/Icam1/Tlr2/Vdac2/Cyfip1/Fchsd2/Bin1/Twf2/Map3k1/Arf1/Rhoa/Brk1/Arpc2/Grb2/Arpc3/Capzb/Evl/Rac1/Wipf1/Tmsb10/Actr2/Coro1b/Mapre1/Actr3/Pecam1/Rdx/Capza1/Arpc5/Nav3/Arpc5l/Nck1	48	Microglia 2	up
Microglia 2 - up	GO:0030032	lamellipodium assembly	25/1733	68/18133	1.23417e-09	7.23743e-08	5.34556e-08	P2ry12/Srgap2/Wasf2/Cfl1/Fscn1/Vav2/Pmp22/Was/Rac2/Arhgef6/Cyfip1/Twf2/Ssh2/Spata13/Brk1/Arpc2/Capzb/Rac1/Itgb1/Atp7a/Pxn/Dnm2/Actr3/Nck1/Akirin1	25	Microglia 2	up
Microglia 2 - up	GO:0099024	plasma membrane invagination	23/1733	59/18133	1.47825e-09	8.57847e-08	6.33605e-08	Trem2/Fcer1g/Elmo1/Fcgr3/Sirpa/Bin2/Aif1/Nckap1l/Fcgr1/Arhgap25/Snx18/Cd300a/Rhobtb1/Ighm/Itgb2/Fcgr2b/Siglece/Abca1/Arf1/Rhoa/Myh9/Rac1/Snx9	23	Microglia 2	up
Microglia 2 - up	GO:0071706	tumor necrosis factor superfamily cytokine production	39/1733	146/18133	1.96196e-09	1.1193e-07	8.26711e-08	Cx3cr1/Fcer1g/Vsir/Fcgr3/Cyba/Sirpa/Ccr5/Cd84/Ptprc/Pycard/Havcr2/Ptafr/Cd14/Ptpn6/Lgals9/Tnfrsf1a/Tlr4/Clec4a2/C5ar2/Sash3/Tlr2/H2-T23/Tlr3/Arrb2/Cd34/Tspo/Selenos/Ly96/Pik3r1/Selenok/Ptprj/Trim30a/Ncl/Il18/Ube2j1/Tbc1d23/Hmgb1/Mapkapk2/Gas6	39	Microglia 2	up
Microglia 2 - up	GO:0071222	cellular response to lipopolysaccharide	40/1733	152/18133	1.96896e-09	1.1193e-07	8.26711e-08	Cx3cr1/Ly86/Trem2/Lyn/Sirpa/Tgfb1/Mef2c/Cd84/Cd180/Cd86/Pycard/Havcr2/Irak2/Cd14/Tnfrsf1b/Cebpb/Tlr4/Nlrp3/Irgm2/Ccl12/Abca1/Mtdh/Cd80/Xbp1/Bcl10/Akt1/Nfkbia/Rhoa/Selenos/Trib1/Ly96/Nfkb1/Mapk3/Litaf/Chmp5/Ncl/Il18/Mapk14/Ppard/Malt1	40	Microglia 2	up
Microglia 2 - up	GO:2000377	regulation of reactive oxygen species metabolic process	45/1733	183/18133	2.08128e-09	1.16231e-07	8.58481e-08	Cx3cr1/Eef1a1/Cyba/Itgam/Sirpa/Tgfbr2/Tgfb1/Gnai2/Aif1/Hk2/Cflar/Prkcd/Syk/Nfe2l2/Itgb2/Pon3/Tlr4/Icam1/Tlr2/Bco2/Pdgfb/Birc3/Abcd2/Eif5a/Cd34/Akt1/Rhoa/Tspo/Selenos/Prcp/Park7/Grb2/Trp53/Trim30a/Ndufc2/Abcd1/Stat3/Smad3/Dnm2/Pid1/Il18/Mapk14/Atg5/Foxo3/Rab27a	45	Microglia 2	up
Microglia 2 - up	GO:0032103	positive regulation of response to external stimulus	58/1733	268/18133	2.08636e-09	1.16231e-07	8.58481e-08	Ctss/P2ry12/Lgmn/Ly86/Fcer1g/Fcgr3/Cyba/Tgfb1/Aif1/Ccr5/Nckap1l/Cd180/Fcgr1/Tnfrsf11a/Rps19/Havcr2/Alox5ap/Btk/Pla2g4a/Lgals9/Cmklr1/Pik3cg/Ets1/Zc3hav1/Tnfrsf1a/C3ar1/Adora3/Gpsm3/Cebpa/C5ar1/Tlr4/Rac2/Tlr2/Il17ra/Pdgfb/Calr/Tlr3/Swap70/Nfkbia/Park7/Adam17/Ly96/Mapk3/Rac1/Ptprj/Adam10/P2rx4/Wnk1/Stat5b/Smad3/Camk1d/Il16/Mapk14/Hmgb1/Gas6/Tbk1/Akirin1/Pum2	58	Microglia 2	up
Microglia 2 - up	GO:0050863	regulation of T cell activation	60/1733	282/18133	2.20417e-09	1.21579e-07	8.97979e-08	Dock8/Ikzf1/Vsir/Pag1/Runx1/Sirpa/Tgfbr2/Tgfb1/Aif1/Rps3/Il6ra/Nckap1l/Cd86/Ptprc/Pycard/Havcr2/Tnfaip8l2/Coro1a/Pnp/Cd300a/Syk/Ptpn6/Lgals9/Il6st/Csk/Lag3/Rasal3/Pik3r6/Cebpb/Hfe/Nlrp3/Rac2/Il1rl2/Il15/Il4ra/Sash3/H2-T23/Il7r/Fam49b/Cd80/Xbp1/Epo/Cd83/Bcl10/Ccdc88b/Rhoa/H2-DMa/Zmiz1/Selenok/Itpkb/Lgals8/Smad7/Stat5b/Tnfrsf21/Peli1/Cbfb/Il18/Zeb1/Nck1/Malt1	60	Microglia 2	up
Microglia 2 - up	GO:0034248	regulation of cellular amide metabolic process	68/1733	338/18133	2.28907e-09	1.25024e-07	9.23425e-08	Rplp1/Rps9/Rpl10/Rpl13a/Rps3/Rps3a1/Rpl26/Ctsa/Rgs2/Rpl22/Prkcd/Rack1/Eef2/Ptafr/Rpl38/Nfe2l2/Bank1/Mknk1/Csnk1e/Btg2/Zfp36l2/Sox4/Rpl5/Calr/Zfp36l1/Cyfip1/Zfp706/Gapdh/Bin1/Eif5a/Eif4g2/Patl2/Gsap/Serp1/Picalm/Akt1/Coa3/Npm1/Fam129a/Zfp385a/Mapk3/Rps27l/Ythdf2/Eif2ak2/Stat3/Khdrbs1/Ncl/Tmed10/Cnot8/Qk/Pdk1/Eif3k/Rock2/Cpeb1/Eif4e2/Aars/Eif5/Eif3e/Dnajc3/Eif3c/Hnrnpd/Ddx39b/Foxo3/Larp4b/Cirbp/Nck1/Pum2/Cnot2	68	Microglia 2	up
Microglia 2 - up	GO:0044089	positive regulation of cellular component biogenesis	90/1733	500/18133	2.46723e-09	1.33446e-07	9.8563e-08	P2ry12/Tgfbr1/Ikzf1/Tgfb1/Wasf2/Rps3/Nckap1l/Cfl1/Lcp1/Pycard/Pfn1/Fscn1/Arpc1b/Sh3glb1/Rack1/Coro1a/Arpc4/P2rx7/Msn/Rhobtb1/Plek/Aim2/Fes/Ralb/Vasp/Tal1/Cebpa/Tlr4/Was/Gmfg/Pdlim4/Rac2/Icam1/Pip4k2a/Cyfip1/Cdc42/Bin1/Twf2/Swap70/Myo3a/Trmt112/Map3k1/Arf1/Rhoa/Brk1/Arpc2/Grb2/Arpc3/Lims1/Rhoq/Evl/Dock11/Rac1/Eef2k/Ptprj/Wipf1/Sdcbp/Mitf/Asap1/Trp53/Actr2/Coro1b/Atp7a/Arap1/Map4k4/Pxn/Psmc3/Mapre1/Smad3/Sub1/Jun/Creb1/Chmp2a/Dnm2/Actr3/Snx9/Rock2/Arpc5/Vcp/Nav3/Vps4b/Arpc5l/Mtss1/Nck1/Rala/Pan3/Akirin1/Spidr/Cnot2/Fnip1	90	Microglia 2	up
Microglia 2 - up	GO:0048872	homeostasis of number of cells	61/1733	290/18133	2.58664e-09	1.38559e-07	1.0234e-07	Inpp5d/Fcer1g/Lyn/Mertk/Ikzf1/Spi1/Mafb/Rps24/Tgfb1/Mef2c/Rps14/Nckap1l/B2m/Pik3cd/Mir142hg/Rps19/Coro1a/P2rx7/Cdk6/Lmo2/Gpr183/Sh2b2/Hcls1/Ets1/Rps17/Fcgr2b/Slc40a1/Tal1/Dnase2a/Tnfrsf13b/Sash3/Il7r/Zfp36l1/Tmem14c/Rassf2/Cebpg/Epo/Rps6/Bcl10/Akt1/Skil/Pkn1/Adam17/Dock11/Rac1/Prdx5/Itpkb/Prdx1/Ptbp3/Zbtb7a/Lipa/Pik3cb/Stat3/Atpif1/Stat5b/Smo/Il18/Mapk14/Ncstn/Foxo3/Arid4a	61	Microglia 2	up
Microglia 2 - up	GO:0042098	T cell proliferation	47/1733	197/18133	2.65355e-09	1.4079e-07	1.03987e-07	Dock8/Vsir/Dock2/Itgam/Ccnd3/Tgfbr2/Tgfb1/Aif1/Rps3/Il6ra/Nckap1l/Cd86/Ptprc/Pycard/Havcr2/Coro1a/P2rx7/Msn/Pnp/Syk/Ptpn6/Elf4/Lgals9/Il6st/Itgb2/Slc11a1/Rasal3/Cebpb/Rac2/Psmb10/Il15/Sash3/H2-T23/Cd80/Epo/Rps6/Ccdc88b/Cd151/Selenok/Trp53/Stat5b/Tnfrsf21/Peli1/Il18/Ncstn/Nck1/Malt1	47	Microglia 2	up
Microglia 2 - up	GO:0031663	lipopolysaccharide-mediated signaling pathway	20/1733	47/18133	2.81175e-09	1.47499e-07	1.08943e-07	Ly86/Trem2/Lyn/Tgfb1/Cd84/Cd180/Irak2/Cd14/Tlr4/Ccl12/Mtdh/Bcl10/Akt1/Nfkbia/Trib1/Ly96/Mapk3/Il18/Mapk14/Malt1	20	Microglia 2	up
Microglia 2 - up	GO:0045637	regulation of myeloid cell differentiation	46/1733	191/18133	2.83295e-09	1.47499e-07	1.08943e-07	C1qc/Csf1r/Inpp5d/Tyrobp/Lyn/Ikzf1/Runx1/Spi1/Mafb/Csf3r/Tgfb1/Mef2c/Nckap1l/B2m/Cdk6/Casp8/Lmo2/Hcls1/Ets1/Fes/Tal1/Cebpb/Ubash3b/Zfp36l1/Inpp4b/Nme2/Itgb3/Rassf2/Tfe3/Nfkbia/Trib1/Pik3r1/Cib1/Notch2/Itpkb/Mitf/Zbtb7a/Stat3/Stat5b/Atp6ap1/Jun/Creb1/Mapk14/Hmgb1/Foxo3/Gnas	46	Microglia 2	up
Microglia 2 - up	GO:0030595	leukocyte chemotaxis	45/1733	185/18133	3.00732e-09	1.55128e-07	1.14577e-07	Cx3cr1/Lgmn/Fcer1g/Lyn/Fcgr3/Itgam/Csf3r/Rpl13a/Aif1/Nckap1l/Vav1/Itga9/Prex1/Rps19/Coro1a/Syk/Mtus1/Gpr183/Itgb2/Cmklr1/C3ar1/Gpsm3/C5ar1/Ccl9/Ccl6/Rac2/C5ar2/Ccl12/Il17ra/Pdgfb/Calr/Cklf/Swap70/Adam17/Mapk3/Rac1/Ptprj/Adam10/Trpm2/Wnk1/Camk1d/Il16/Mapk14/Gas6/Akirin1	45	Microglia 2	up
Microglia 2 - up	GO:0007265	Ras protein signal transduction	75/1733	392/18133	3.59335e-09	1.83656e-07	1.35649e-07	Elmo1/Dock2/Cyth4/Fgd2/Ophn1/Wasf2/Aif1/Rasgrp3/Rhob/Vav1/Prex1/Rap1b/Rhoh/Arap3/Timp2/Rab39/Vav2/Rhobtb1/Adgrg1/Sh2b2/Arhgdia/Rasa4/Arhgdib/Ralb/Rasal3/Rhog/Was/Rac2/Dok1/Arhgef6/Abca1/Arhgef40/Rab14/Cyfip1/Cdc42/Fgd3/Camk2d/Epo/Spata13/Rhoa/Akap13/Brk1/Grb2/Cdc42se1/Gna12/Rhoq/Rab35/Rab8b/Rac1/Gna13/Notch2/Itgb1/Sdcbp/Itpkb/Rap1a/Rab5c/Rab43/Rab1a/Map4k4/Rab11a/Usp8/Jun/Rab11b/Dnm2/Rab31/Pecam1/Rock2/Arhgap24/Dbnl/Arhgef1/Rapgef1/Arpp19/Rasa3/Rala/Rab27a	75	Microglia 2	up
Microglia 2 - up	GO:0002705	positive regulation of leukocyte mediated immunity	37/1733	138/18133	4.53096e-09	2.29473e-07	1.69488e-07	Fcer1g/Fcgr3/Itgam/Tgfb1/Gab2/B2m/Vav1/Ptprc/Fcgr1/P2rx7/Ptafr/Pnp/H2-K1/Syk/Btk/H2-D1/Itgb2/Raet1e/Lag3/Adora3/Hfe/Nlrp3/6030468B19Rik/Il4ra/Sash3/H2-T23/Slamf6/Lamp1/Stat6/Fam49b/Hspa8/Stx7/Tap2/Stat5b/Il18/Malt1/Shld2	37	Microglia 2	up
Microglia 2 - up	GO:0002429	immune response-activating cell surface receptor signaling pathway	43/1733	175/18133	4.83628e-09	2.42729e-07	1.79279e-07	Fcer1g/Lyn/Fyb/Mef2c/Rps3/Nckap1l/Plcg2/Ptprc/Nfam1/Tec/Cd300a/Syk/Btk/Ighm/Ptpn6/Csk/Sh2b2/Cmklr1/Fcgr2b/Lpxn/Klhl6/C3ar1/C5ar1/Lcp2/C5ar2/Tlr2/Bcl2a1d/Themis2/Cmtm3/Plcl2/Elf1/Nfatc2/Bcl10/Ptprj/Prkch/Rap1a/Wnk1/Tnfrsf21/Sppl3/Rapgef1/Gps2/Usp12/Malt1	43	Microglia 2	up
Microglia 2 - up	GO:0002819	regulation of adaptive immune response	42/1733	169/18133	5.06834e-09	2.52104e-07	1.86204e-07	Fcer1g/Vsir/Fcgr3/Tgfb1/Mef2c/Il6ra/B2m/Ptprc/Fcgr1/Pycard/Havcr2/P2rx7/Pnp/H2-K1/Samsn1/Btk/Ptpn6/H2-D1/Fcgr2b/Adcy7/Slc11a1/Cd48/Was/Hfe/Nlrp3/6030468B19Rik/Il4ra/Sash3/H2-T23/Il7r/Stat6/Fam49b/Hspa8/Stx7/Pkn1/Tap2/H2-DMa/Smad7/Il18/Hmgb1/Malt1/Shld2	42	Microglia 2	up
Microglia 2 - up	GO:1903827	regulation of cellular protein localization	88/1733	494/18133	6.24293e-09	3.07782e-07	2.27328e-07	Actb/Trem2/Fcer1g/Epb41l2/Numb/Tgfb1/Cfl1/Lcp1/Sh3glb1/Tmem173/Prkcd/Camk1/Rack1/Msn/Csnk1e/Csk/Hcls1/Tnfrsf1a/Ralb/Rhog/Hfe/Cdc42/Edem1/Camk2d/Xbp1/Picalm/Akt1/Stx7/Ptpn1/Tmem59/Park7/Lrp1/Arpc2/Hnrnpk/Npm1/Edem2/Rhoq/Parp9/Tcf7l2/Pik3r1/Leprot/Cib1/Itgb1/Wipf1/Hsp90ab1/Rap1a/Ddrgk1/Oaz1/Asph/Pkig/Bnip3l/Adam10/Nucb1/Ppp2ca/Vps28/Cltc/Rab11a/Atpif1/Rer1/Ddx5/Tomm7/Derl2/Cct2/Bcap31/Rab11b/Cct4/Smo/Ywhae/Pid1/Leprotl1/Actr3/Ubac2/Rdx/Cd2ap/Trim8/Cct8/Rock2/Cct5/Mapk14/Ube2j1/Epb41/Vps35/Gas6/Os9/Bcl2l1/Nipbl/Spidr/Wapl	88	Microglia 2	up
Microglia 2 - up	GO:0034976	response to endoplasmic reticulum stress	48/1733	209/18133	6.81454e-09	3.33016e-07	2.45965e-07	Serinc3/Nrros/Erp29/Tmbim6/Pmp22/Nfe2l2/Fcgr2b/Sdf2l1/Cebpb/Hsp90b1/Sec61b/Manf/Pdia3/Edem1/Xbp1/Serp1/Ptpn1/Hspa5/Selenos/Ccnd1/Park7/Edem2/Fam129a/Aup1/Pik3r1/Tmco1/Selenok/Map3k5/Herpud1/Ddrgk1/Derl1/Trp53/Eif2ak2/Dnajb9/Ubxn1/P4hb/Derl2/Bcap31/Jun/Ubac2/Ube2j1/Vcp/Creb3l2/Dnajc3/Scamp5/Os9/Nck1/Atg10	48	Microglia 2	up
Microglia 2 - up	GO:0060326	cell chemotaxis	55/1733	256/18133	7.11863e-09	3.44851e-07	2.54707e-07	Cx3cr1/Lgmn/Fcer1g/Lyn/Fcgr3/Itgam/Csf3r/Bin2/Rpl13a/Aif1/Ccr5/Nckap1l/Vav1/Itga9/Prex1/Rps19/Prkcd/Coro1a/Syk/Mtus1/Gpr183/Itgb2/Cmklr1/C3ar1/Eng/Gpsm3/C5ar1/Ccl9/Ccl6/Rhog/Rac2/C5ar2/Ccl12/Il17ra/Pdgfb/Calr/Arrb2/Cklf/Swap70/Adam17/Dock4/Mapk3/Rac1/Ptprj/Adam10/Coro1b/P2rx4/Trpm2/Wnk1/Camk1d/Il16/Mapk14/Hmgb1/Gas6/Akirin1	55	Microglia 2	up
Microglia 2 - up	GO:0045621	positive regulation of lymphocyte differentiation	30/1733	100/18133	7.65443e-09	3.6761e-07	2.71517e-07	Inpp5d/Ikzf1/Vsir/Runx1/Tgfbr2/Tgfb1/Nckap1l/Ptprc/Pnp/Syk/Lgals9/Pik3r6/Nlrp3/Il1rl2/Il15/Il4ra/Sash3/Il7r/Xbp1/Cd83/Rhoa/H2-DMa/Zmiz1/Itpkb/Stat5b/Cbfb/Il18/Gas6/Atp11c/Malt1	30	Microglia 2	up
Microglia 2 - up	GO:0045089	positive regulation of innate immune response	46/1733	197/18133	8.06237e-09	3.83893e-07	2.83543e-07	Unc93b1/Lyn/Cyba/Pik3ap1/Cd86/Vav1/Pycard/Tmem173/Rps19/Havcr2/Irak2/Cd300a/Cd14/Lgals9/Aim2/Tlr7/Zc3hav1/Raet1e/Lag3/Tlr4/Hfe/Irgm2/Tlr13/Tlr2/H2-T23/Cgas/Slamf6/Lamp1/Tlr3/Arrb2/Bcl10/Nfkbia/Ly96/Parp9/Tifa/Trim30a/Otulin/Stat5b/Peli1/Hmgb1/Mapkapk2/Rps6ka3/Gps2/Tbk1/Wdfy1/Pum2	46	Microglia 2	up
Microglia 2 - up	GO:0008360	regulation of cell shape	37/1733	141/18133	8.54933e-09	4.0363e-07	2.98121e-07	Csf1r/Hexb/Epb41l2/Plekho1/Rhob/Fmnl3/Hck/Cfl1/Rhoh/Arap3/Coro1a/Msn/Lst1/Arhgdia/Fes/Myl12b/Rhog/Icam1/Ccl12/Cyfip1/Cdc42/Plxnb2/Rhoa/Cdc42se1/Gna12/Rhoq/Myh9/Gna13/Sh3kbp1/Fmnl1/Aldoa/Arap1/Pxn/Rdx/Wdr1/Sema4d/Epb41	37	Microglia 2	up
Microglia 2 - up	GO:0043087	regulation of GTPase activity	59/1733	285/18133	8.75941e-09	4.10073e-07	3.0288e-07	Rgs10/Dock8/Adap2/Srgap2/F11r/Chn2/Rasgrp3/Vav1/Prex1/Pycard/Itga6/Snx18/Arap3/Rack1/Vav2/Rasa4/Rasal3/Ccl9/Ccl6/Rhog/Arhgap27/Icam1/Ccl12/Tbc1d9/Lrch1/Tbc1d16/Arrb2/Bin1/Asap3/Rap1gds1/Plxnb2/Picalm/Tbc1d22a/Lims1/Dock11/Itgb1/Rap1a/Asap1/Tbc1d14/Arap1/Map4k4/Wnk1/Gpsm1/Tbc1d5/Pecam1/Snx9/Rdx/Adprh/Tbc1d4/Rrp1b/Arhgap24/Sema4d/Eif5/Tbc1d9b/Snx13/Rapgef1/Rasa3/Pot1b/Gnas	59	Microglia 2	up
Microglia 2 - up	GO:0002262	myeloid cell homeostasis	40/1733	160/18133	9.74025e-09	4.51647e-07	3.33586e-07	Inpp5d/Fcer1g/Lyn/Mertk/Ikzf1/Spi1/Mafb/Rps24/Rps14/Nckap1l/B2m/Pik3cd/Rps19/Cdk6/Lmo2/Hcls1/Ets1/Rps17/Fcgr2b/Tal1/Dnase2a/Zfp36l1/Tmem14c/Cebpg/Epo/Rps6/Adam17/Itpkb/Prdx1/Ptbp3/Zbtb7a/Pik3cb/Stat3/Atpif1/Stat5b/Il18/Mapk14/Ncstn/Foxo3/Arid4a	40	Microglia 2	up
Microglia 2 - up	GO:0032273	positive regulation of protein polymerization	33/1733	118/18133	9.8096e-09	4.51647e-07	3.33586e-07	Rps3/Nckap1l/Pycard/Pfn1/Arpc1b/Coro1a/Arpc4/Rhobtb1/Fes/Vasp/Was/Gmfg/Icam1/Cyfip1/Bin1/Map3k1/Arf1/Rhoa/Brk1/Arpc2/Grb2/Arpc3/Evl/Rac1/Wipf1/Actr2/Coro1b/Mapre1/Actr3/Arpc5/Nav3/Arpc5l/Nck1	33	Microglia 2	up
Microglia 2 - up	GO:0030217	T cell differentiation	53/1733	247/18133	1.39244e-08	6.35844e-07	4.69634e-07	Fcer1g/Ikzf1/Vsir/Runx1/Dock2/Mafb/Tgfbr2/Tgfb1/Nckap1l/B2m/Vav1/Prex1/Ptprc/Rhoh/Rpl22/Pnp/Syk/Cdk6/Lgals9/Gpr183/Pik3r6/Nlrp3/Il1rl2/Il15/Il4ra/Sash3/Slamf6/Zfp36l2/Bcl2a1d/Il7r/Sox4/Stat6/Zfp36l1/Xbp1/Cd83/Rps6/Rhoa/Adam17/H2-DMa/Zmiz1/Chd7/Itpkb/Kdelr1/Trp53/Atp7a/Smad7/Stat3/Stat5b/Cbfb/Il18/Zeb1/Atg5/Malt1	53	Microglia 2	up
Microglia 2 - up	GO:0006898	receptor-mediated endocytosis	47/1733	207/18133	1.4322e-08	6.48683e-07	4.79117e-07	Fcer1g/Siglech/Cd81/Numb/Ophn1/Tgfbr2/Cd9/Clta/B2m/Plcg2/Fcgr1/Cd300a/Syk/Cd14/Itgb2/Fcgr2b/Adrb2/Hfe/Arhgap27/Gtf2h2/Arrb2/Itgb3/Snx17/Picalm/Arf1/Lrp1/Cd63/Hnrnpk/Grb2/Canx/Itgb1/Grk2/Sdcbp/Cltc/Cbl/Ppt1/Cap1/Fcho2/Dnm2/Rab31/Tbc1d5/Cln3/Snx9/Cd2ap/Dbnl/Atp5b/Dtnbp1	47	Microglia 2	up
Microglia 2 - up	GO:0001818	negative regulation of cytokine production	50/1733	227/18133	1.44888e-08	6.50944e-07	4.80787e-07	Cx3cr1/Inpp5d/Mertk/Vsir/Sirpa/Tgfb1/Nckap1l/Cd84/Ptprc/Pycard/Havcr2/Btk/Bank1/Ptpn6/Lgals9/Csk/Cmklr1/Fcgr2b/Adcy7/Slc11a1/Tnfrsf1a/Lag3/Srgn/Tlr4/Clec4a2/Hfe/Nlrp3/C5ar2/Tlr2/Rel/Arrb2/Abcd2/Cd34/Cd83/Tspo/Selenos/Nfkb1/Rac1/Hsp90ab1/Trim30a/Abcd1/Furin/Smad7/Tnfrsf21/Yy1/Ppp1r11/Cuedc2/Cd2ap/Nav3/Gas6	50	Microglia 2	up
Microglia 2 - up	GO:0042267	natural killer cell mediated cytotoxicity	20/1733	51/18133	1.53439e-08	6.83846e-07	5.05088e-07	Vav1/Havcr2/Coro1a/Ptpn6/Lgals9/Raet1e/Lag3/Pik3r6/Hfe/H2-T23/Slamf6/Lamp1/Arrb2/Cebpg/Tap2/Prdx1/Stat5b/Rnf19b/Il18/Rab27a	20	Microglia 2	up
Microglia 2 - up	GO:0030970	retrograde protein transport, ER to cytosol	14/1733	26/18133	1.60957e-08	7.06056e-07	5.21492e-07	Hsp90b1/Sec61b/Edem1/Selenos/Edem2/Aup1/Herpud1/Derl1/Derl2/Bcap31/Ubac2/Ube2j1/Vcp/Os9	14	Microglia 2	up
Microglia 2 - up	GO:1903513	endoplasmic reticulum to cytosol transport	14/1733	26/18133	1.60957e-08	7.06056e-07	5.21492e-07	Hsp90b1/Sec61b/Edem1/Selenos/Edem2/Aup1/Herpud1/Derl1/Derl2/Bcap31/Ubac2/Ube2j1/Vcp/Os9	14	Microglia 2	up
Microglia 2 - up	GO:0030168	platelet activation	25/1733	76/18133	1.71591e-08	7.46825e-07	5.51604e-07	P2ry12/Fcer1g/Lyn/Mertk/Entpd1/Fermt3/Cd9/Pik3cd/Prkcd/Tec/Syk/Plek/Ptpn6/Pik3cg/Adrb2/Tlr4/Ubash3b/Pdgfb/Serpine2/Itgb3/Evl/Gna13/Ptprj/Pik3cb/Gnas	25	Microglia 2	up
Microglia 2 - up	GO:0019884	antigen processing and presentation of exogenous antigen	15/1733	30/18133	1.84838e-08	7.98242e-07	5.89581e-07	Fcer1g/Unc93b1/Fcgr3/B2m/Fcgr1/H2-K1/Ifi30/Fcgr2b/H2-DMb1/Psme1/Psme2/Clec4a2/Tapbp/Tap2/H2-DMa	15	Microglia 2	up
Microglia 2 - up	GO:0050853	B cell receptor signaling pathway	19/1733	47/18133	1.94478e-08	8.33411e-07	6.15557e-07	Lyn/Mef2c/Nckap1l/Plcg2/Ptprc/Nfam1/Tec/Cd300a/Syk/Btk/Ighm/Ptpn6/Lpxn/Klhl6/Cmtm3/Plcl2/Nfatc2/Prkch/Gps2	19	Microglia 2	up
Microglia 2 - up	GO:0046631	alpha-beta T cell activation	37/1733	146/18133	2.34454e-08	9.97056e-07	7.36425e-07	Ikzf1/Vsir/Runx1/Dock2/Tgfbr2/Tgfb1/Il6ra/Nckap1l/Ptprc/Rpl22/Pnp/Cd300a/Syk/Elf4/Lgals9/Gpr183/Rasal3/Cebpb/Clec4a2/Hfe/Nlrp3/Il15/Il4ra/Sash3/H2-T23/Slamf6/Stat6/Cd80/Cd83/Rhoa/Itpkb/Atp7a/Smad7/Stat3/Cbfb/Il18/Malt1	37	Microglia 2	up
Microglia 2 - up	GO:1902905	positive regulation of supramolecular fiber organization	43/1733	184/18133	2.39122e-08	1.00694e-06	7.43722e-07	Tgfbr1/Rps3/Nckap1l/Cfl1/Pycard/Pfn1/Arpc1b/Coro1a/Arpc4/Rhobtb1/Plek/Fes/Vasp/Was/Gmfg/Pdlim4/Icam1/Cyfip1/Bin1/Swap70/Map3k1/Arf1/Rhoa/Brk1/Arpc2/Grb2/Arpc3/Evl/Rac1/Wipf1/Actr2/Coro1b/Pxn/Mapre1/Smad3/Actr3/Rock2/Wdr1/Arpc5/Nav3/Arpc5l/Mtss1/Nck1	43	Microglia 2	up
Microglia 2 - up	GO:0002218	activation of innate immune response	36/1733	140/18133	2.40392e-08	1.00694e-06	7.43722e-07	Unc93b1/Lyn/Cyba/Pik3ap1/Cd86/Pycard/Tmem173/Havcr2/Irak2/Cd300a/Cd14/Lgals9/Aim2/Tlr7/Zc3hav1/Tlr4/Irgm2/Tlr13/Tlr2/Cgas/Tlr3/Arrb2/Bcl10/Nfkbia/Ly96/Tifa/Trim30a/Otulin/Peli1/Hmgb1/Mapkapk2/Rps6ka3/Gps2/Tbk1/Wdfy1/Pum2	36	Microglia 2	up
Microglia 2 - up	GO:0002768	immune response-regulating cell surface receptor signaling pathway	43/1733	185/18133	2.83173e-08	1.17728e-06	8.6954e-07	Fcer1g/Lyn/Fyb/Mef2c/Rps3/Nckap1l/Plcg2/Ptprc/Nfam1/Tec/Cd300a/Syk/Btk/Ighm/Ptpn6/Csk/Sh2b2/Cmklr1/Fcgr2b/Lpxn/Klhl6/C3ar1/C5ar1/Lcp2/C5ar2/Tlr2/Bcl2a1d/Themis2/Cmtm3/Plcl2/Elf1/Nfatc2/Bcl10/Ptprj/Prkch/Rap1a/Wnk1/Tnfrsf21/Sppl3/Rapgef1/Gps2/Usp12/Malt1	43	Microglia 2	up
Microglia 2 - up	GO:0031331	positive regulation of cellular catabolic process	63/1733	323/18133	3.02276e-08	1.24739e-06	9.21323e-07	Cd81/Hk2/Ctsc/Ecscr/Scoc/Sh3glb1/Prkcd/Rack1/P2rx7/Msn/Csnk1e/Tnfrsf1b/Btg2/Zc3hav1/Ralb/Adrb2/Irgm2/Mlxipl/Tlr2/Zfp36l2/Pip4k2a/Zfp36l1/Rnf180/Mtdh/Abcd2/Edem1/Xbp1/Akt1/Ptpn1/Trib1/Tmem59/Lrp1/Disc1/Edem2/Mapk3/Pabpc1/Pttg1ip/Herpud1/Ddrgk1/Ythdf2/Bnip3l/Abcd1/Cdc37/Smad7/Atpif1/Tomm7/Bcap31/Gpsm1/Rnf19b/Tfeb/Cnot8/Qk/Snx9/Rdx/Trim8/Vcp/Sptlc2/Pten/Hmgb1/Vps35/Hnrnpd/Tpcn1/Tbk1	63	Microglia 2	up
Microglia 2 - up	GO:0002228	natural killer cell mediated immunity	20/1733	53/18133	3.31987e-08	1.35993e-06	1.00444e-06	Vav1/Havcr2/Coro1a/Ptpn6/Lgals9/Raet1e/Lag3/Pik3r6/Hfe/H2-T23/Slamf6/Lamp1/Arrb2/Cebpg/Tap2/Prdx1/Stat5b/Rnf19b/Il18/Rab27a	20	Microglia 2	up
Microglia 2 - up	GO:0030316	osteoclast differentiation	28/1733	95/18133	3.67621e-08	1.4949e-06	1.10414e-06	Csf1r/Inpp5d/Trem2/Tyrobp/Fcer1g/Mafb/Tgfb1/Gab2/Lrrk1/Tnfrsf11a/Gpr183/Nfatc1/Cebpb/Ubash3b/Inpp4b/Itgb3/Rassf2/Sh3pxd2a/Tfe3/Junb/Pik3r1/Notch2/Mitf/Zbtb7a/Atp6ap1/Creb1/Mapk14/Gnas	28	Microglia 2	up
Microglia 2 - up	GO:0050864	regulation of B cell activation	33/1733	124/18133	3.71522e-08	1.49982e-06	1.10777e-06	Inpp5d/Lyn/Ikzf1/Cd81/Tgfb1/Mef2c/Nckap1l/Ptprc/Nfam1/Pnp/Cd300a/Samsn1/Syk/Btk/Ighm/Bank1/Ptpn6/Gpr183/Fcgr2b/Tnfrsf13b/Tlr4/Sash3/Zfp36l2/Stat6/Zfp36l1/Nfatc2/Xbp1/Pkn1/Stat5b/Tnfrsf21/Peli1/Atp11c/Shld2	33	Microglia 2	up
Microglia 2 - up	GO:0050727	regulation of inflammatory response	58/1733	289/18133	3.74253e-08	1.49998e-06	1.10788e-06	Cx3cr1/Ctss/Fcer1g/Lyn/Fcgr3/Cfh/Sirpa/Ccr5/Pik3ap1/Fcgr1/Pycard/Tnfrsf11a/Rps19/Tnfaip8l2/Alox5ap/Pmp22/Btk/Pla2g4a/Lgals9/Tnfrsf1b/Pik3cg/Ets1/Fcgr2b/Adcy7/Gpx1/Tnfrsf1a/Adrb2/Adora3/Gpsm3/Cebpa/Tlr4/Nlrp3/Il1rl2/Tlr2/Cd200r1/Siglece/Il17ra/Tlr3/Abcd2/Serpinf1/Nfkbia/Selenos/Park7/Nfkb1/Gpx4/Psmb4/Ndufc2/Abcd1/Otulin/Stat5b/Smad3/Cuedc2/Mapk14/Cr1l/Ppard/Tbc1d23/Vps35/Gps2	58	Microglia 2	up
Microglia 2 - up	GO:0050731	positive regulation of peptidyl-tyrosine phosphorylation	41/1733	174/18133	3.92842e-08	1.56323e-06	1.1546e-06	Csf1r/Trem2/Lyn/Cd81/Tgfb1/Il6ra/Ptprc/Ncf1/Lrrk1/Tec/Ehd4/Syk/Ighm/Bank1/Il6st/Hcls1/Tnfrsf1a/Tal1/Tlr4/Cass4/Parp14/Il15/Icam1/Pdgfb/Arrb2/Itgb3/Cd80/Epo/Ptpn1/Adam17/Parp9/Pak2/Ptprj/Itgb1/Trp53/Tgfa/Pecam1/Il18/Sema4d/Gas6/Ctnnd1	41	Microglia 2	up
Microglia 2 - up	GO:0002683	negative regulation of immune system process	77/1733	429/18133	4.00021e-08	1.58051e-06	1.16736e-06	C1qc/Inpp5d/Fcer1g/Lyn/Mertk/Vsir/Pag1/Runx1/Mafb/Tgfb1/Cd37/Pik3ap1/Cd84/Cd86/Tmem176b/Ptprc/Tmbim6/Rps19/Havcr2/Tnfaip8l2/Tmem176a/Cd300a/Samsn1/Btk/Nfe2l2/Cdk6/Lmo2/Bank1/Ptpn6/Lgals9/Fcgr2b/Lpxn/Gpx1/Lag3/Tal1/Tnfrsf13b/Cebpb/Hfe/Parp14/Il4ra/C5ar2/Ccl12/H2-T23/Il7r/Stat6/Ubash3b/Plcl2/Lrch1/Zfp36l1/Inpp4b/Nme2/Arrb2/Cd80/Elf1/Bcl10/Akt1/Nfkbia/Selenos/Trib1/Pkn1/Tap2/Samhd1/Pik3r1/Cib1/Ptprj/Psmb4/Itpkb/Trim30a/Smad7/Stat5b/Tnfrsf21/Peli1/Cuedc2/Cbfb/Il18/Cr1l/Gps2	77	Microglia 2	up
Microglia 2 - up	GO:0051495	positive regulation of cytoskeleton organization	46/1733	207/18133	4.08315e-08	1.60192e-06	1.18318e-06	Tgfbr1/Rps3/Nckap1l/Hck/Cfl1/Pycard/Pfn1/Arpc1b/Coro1a/Arpc4/Rhobtb1/Plek/Fes/Vasp/Was/Gmfg/Pdlim4/Icam1/Cyfip1/Bin1/Swap70/Map3k1/Arf1/Rhoa/Brk1/Arpc2/Npm1/Grb2/Arpc3/Evl/Rac1/Wipf1/Actr2/Coro1b/Pxn/Mapre1/Smad3/Actr3/Rock2/Wdr1/Arpc5/Nav3/Vps4b/Arpc5l/Mtss1/Nck1	46	Microglia 2	up
Microglia 2 - up	GO:0034612	response to tumor necrosis factor	37/1733	149/18133	4.17654e-08	1.6271e-06	1.20177e-06	Rps3/Cfl1/Pycard/Tnfrsf11a/Syk/Nfe2l2/Cd14/Casp8/Aim2/Tnfrsf1a/Cebpa/Ccl9/Ccl6/Ccl12/Zfp36l2/Zfp36l1/Birc3/Akt1/Nfkbia/Adam17/Lims1/Nfkb1/Mapk3/Cib1/Txndc17/Adam10/Rffl/Commd7/Otulin/Tnfrsf21/Zfand6/Pid1/Actr3/Mapk14/Gas6/Foxo3/Gps2	37	Microglia 2	up
Microglia 2 - up	GO:0002822	regulation of adaptive immune response based on somatic recombination of immune receptors built from immunoglobulin superfamily domains	38/1733	156/18133	4.78533e-08	1.84358e-06	1.36167e-06	Fcer1g/Vsir/Fcgr3/Tgfb1/Mef2c/Il6ra/B2m/Ptprc/Fcgr1/Havcr2/P2rx7/Pnp/H2-K1/Btk/Ptpn6/H2-D1/Fcgr2b/Slc11a1/Was/Hfe/Nlrp3/6030468B19Rik/Il4ra/Sash3/H2-T23/Il7r/Stat6/Fam49b/Hspa8/Stx7/Pkn1/Tap2/H2-DMa/Smad7/Il18/Hmgb1/Malt1/Shld2	38	Microglia 2	up
Microglia 2 - up	GO:0002335	mature B cell differentiation	13/1733	24/18133	4.83151e-08	1.84358e-06	1.36167e-06	Cmtm7/Pou2f2/Plcg2/Gpr183/Nfatc1/Mfng/6030468B19Rik/Plcl2/Xbp1/Dock11/Notch2/Lgals8/Malt1	13	Microglia 2	up
Microglia 2 - up	GO:0002478	antigen processing and presentation of exogenous peptide antigen	13/1733	24/18133	4.83151e-08	1.84358e-06	1.36167e-06	Fcer1g/Unc93b1/Fcgr3/B2m/Fcgr1/H2-K1/Ifi30/Fcgr2b/H2-DMb1/Clec4a2/Tapbp/Tap2/H2-DMa	13	Microglia 2	up
Microglia 2 - up	GO:0007040	lysosome organization	21/1733	59/18133	5.00059e-08	1.88232e-06	1.39028e-06	Hexb/Hexa/Rab39/Coro1a/P2rx7/Tpp1/Naglu/Myo7a/Abca1/Rab14/Hspa8/Lamtor1/Arf1/Hps4/Cln8/Acp2/Ppt1/Chmp5/Tfeb/Cln3/Vps35	21	Microglia 2	up
Microglia 2 - up	GO:0080171	lytic vacuole organization	21/1733	59/18133	5.00059e-08	1.88232e-06	1.39028e-06	Hexb/Hexa/Rab39/Coro1a/P2rx7/Tpp1/Naglu/Myo7a/Abca1/Rab14/Hspa8/Lamtor1/Arf1/Hps4/Cln8/Acp2/Ppt1/Chmp5/Tfeb/Cln3/Vps35	21	Microglia 2	up
Microglia 2 - up	GO:0002761	regulation of myeloid leukocyte differentiation	30/1733	109/18133	6.75199e-08	2.52452e-06	1.86461e-06	C1qc/Csf1r/Inpp5d/Tyrobp/Lyn/Ikzf1/Runx1/Mafb/Tgfb1/Cdk6/Casp8/Hcls1/Tal1/Cebpb/Ubash3b/Zfp36l1/Inpp4b/Nme2/Itgb3/Rassf2/Tfe3/Trib1/Pik3r1/Notch2/Mitf/Zbtb7a/Atp6ap1/Jun/Creb1/Gnas	30	Microglia 2	up
Microglia 2 - up	GO:0071356	cellular response to tumor necrosis factor	34/1733	133/18133	6.82251e-08	2.53388e-06	1.87152e-06	Rps3/Cfl1/Pycard/Tnfrsf11a/Syk/Nfe2l2/Aim2/Tnfrsf1a/Cebpa/Ccl9/Ccl6/Ccl12/Zfp36l2/Zfp36l1/Birc3/Akt1/Nfkbia/Adam17/Lims1/Nfkb1/Mapk3/Cib1/Txndc17/Rffl/Commd7/Otulin/Tnfrsf21/Zfand6/Pid1/Actr3/Mapk14/Gas6/Foxo3/Gps2	34	Microglia 2	up
Microglia 2 - up	GO:0097530	granulocyte migration	32/1733	121/18133	6.98751e-08	2.57797e-06	1.90409e-06	Fcer1g/Fcgr3/Itgam/Sirpa/Csf3r/Nckap1l/Vav1/Itga9/Prex1/Cd300a/Syk/Itgb2/Cmklr1/C3ar1/C5ar1/Ccl9/Ccl6/Rac2/C5ar2/Ccl12/Il1a/Irak4/Il17ra/Cklf/Mapk3/Rac1/Ptprj/Camk1d/Pecam1/Wdr1/Mapk14/Akirin1	32	Microglia 2	up
Microglia 2 - up	GO:0071417	cellular response to organonitrogen compound	78/1733	443/18133	7.56949e-08	2.77432e-06	2.04911e-06	P2ry12/Lgmn/Actb/Trem2/Pde3b/Ccnd3/Rpl23/Gnai2/Mef2c/P2ry6/Soga1/Cfl1/Rap1b/Prkcd/Itpr2/Csk/Sh2b2/Pik3cg/Fcgr2b/Adrb2/Cebpb/Tlr4/Nlrp3/Tlr2/Hsp90b1/Lamtor4/Zfp36l1/Cyfip1/Xbp1/Lamtor1/Akt1/Ptpn1/Lrp1/Arpc2/Hnrnpk/Grb2/Rhoq/Nfkb1/Mapk3/Rab8b/Pik3r1/Leprot/Lamtor2/Casp7/Slc8a1/Rap1a/Rptor/Trp53/Atp7a/Pxn/P2rx4/Gng2/Stat3/Srsf3/Trpm2/Stat5b/Chmp5/Dnm2/Rab31/Pid1/Tbc1d4/Il18/Rock2/Cpeb1/Rragc/Adipor1/Pten/Rapgef1/Ybx1/Hnrnpd/Zeb1/Foxo3/Sik2/Ptpre/Bcl2l1/Nck1/Spidr/Gnas	78	Microglia 2	up
Microglia 2 - up	GO:0002708	positive regulation of lymphocyte mediated immunity	30/1733	110/18133	8.44431e-08	3.07472e-06	2.27099e-06	Fcer1g/Fcgr3/Tgfb1/B2m/Vav1/Ptprc/Fcgr1/P2rx7/Pnp/H2-K1/Btk/H2-D1/Raet1e/Lag3/Hfe/Nlrp3/6030468B19Rik/Sash3/H2-T23/Slamf6/Lamp1/Stat6/Fam49b/Hspa8/Stx7/Tap2/Stat5b/Il18/Malt1/Shld2	30	Microglia 2	up
Microglia 2 - up	GO:0001525	angiogenesis	82/1733	475/18133	8.52795e-08	3.08501e-06	2.27859e-06	Cx3cr1/Tgfbr1/Sparc/Pde3b/Runx1/Ctsh/Tgfbr2/Wasf2/Arhgap22/Rhob/Anxa3/Hk2/Fmnl3/B4galt1/Ecscr/Elk3/Vav2/Stab1/Syk/Nfe2l2/Casp8/Plxdc1/Adgrg1/Itgb2/Pik3cg/Ets1/Gpx1/Cysltr1/Tnfrsf1a/C3ar1/Adrb2/Tal1/Eng/C5ar1/Hhex/Pik3r6/Ccl12/Il1a/Tmem100/Btg1/Tlr3/Mtdh/Itgb3/Cdc42/Xbp1/Cd34/Epo/Akt1/Serpinf1/Rhoa/Prcp/Ptprm/Itgav/Myh9/Gna13/Cib1/Notch2/Itgb1/Mydgf/Jak1/Erap1/Rnh1/Tgfa/Pxn/Stk4/Pik3cb/Stat3/Otulin/Jun/Ncl/Pecam1/Adam15/Il18/Rock2/Mapk14/Arhgap24/Atp5b/Pten/Rnf213/Hmgb1/Smad1/Map3k3	82	Microglia 2	up
Microglia 2 - up	GO:0006417	regulation of translation	58/1733	296/18133	8.97221e-08	3.22479e-06	2.38183e-06	Rplp1/Rps9/Rpl10/Rpl13a/Rps3/Rps3a1/Rpl26/Rgs2/Rpl22/Rack1/Eef2/Ptafr/Rpl38/Bank1/Mknk1/Btg2/Zfp36l2/Sox4/Rpl5/Calr/Zfp36l1/Cyfip1/Zfp706/Gapdh/Eif5a/Eif4g2/Patl2/Serp1/Akt1/Coa3/Npm1/Fam129a/Zfp385a/Mapk3/Rps27l/Ythdf2/Eif2ak2/Stat3/Khdrbs1/Ncl/Cnot8/Qk/Eif3k/Cpeb1/Eif4e2/Aars/Eif5/Eif3e/Dnajc3/Eif3c/Hnrnpd/Ddx39b/Foxo3/Larp4b/Cirbp/Nck1/Pum2/Cnot2	58	Microglia 2	up
Microglia 2 - up	GO:0002285	lymphocyte activation involved in immune response	36/1733	147/18133	9.2556e-08	3.29902e-06	2.43665e-06	Apbb1ip/Fcer1g/Tgfb1/Cd180/Plcg2/Ptprc/Lcp1/Havcr2/Coro1a/Lgals9/Gpr183/Slc11a1/Mfng/Tlr4/Nlrp3/6030468B19Rik/Icam1/Il4ra/Slamf6/Lamp1/Stat6/Plcl2/Swap70/Xbp1/Rps6/Dock11/Notch2/Trp53/Lgals8/Atp7a/Smad7/Stat3/Il18/Rab27a/Malt1/Shld2	36	Microglia 2	up
Microglia 2 - up	GO:0006911	phagocytosis, engulfment	19/1733	51/18133	9.29717e-08	3.29902e-06	2.43665e-06	Trem2/Fcer1g/Elmo1/Fcgr3/Sirpa/Bin2/Aif1/Nckap1l/Fcgr1/Arhgap25/Cd300a/Rhobtb1/Ighm/Itgb2/Fcgr2b/Siglece/Abca1/Myh9/Rac1	19	Microglia 2	up
Microglia 2 - up	GO:0044419	interspecies interaction between organisms	64/1733	340/18133	9.39051e-08	3.31105e-06	2.44554e-06	Ctsb/Tgfb1/Rpl30/Ccr5/Cfl1/Pfn1/Ncf1/Rps19/Apobec3/Pcbp1/Zc3hav1/Gpx1/Trim14/Bst2/Irgm2/Icam1/Tlr2/Gbp7/Gsdmd/Fam111a/Eif3f/Itgb3/Gapdh/Hspa8/Itgav/Pabpc1/Fuca2/Grk2/Hsp90ab1/Rab43/Ppia/Trp53/Trim30a/Trim26/Rab1a/Eif2ak2/P4hb/Ddx5/Ube2i/Ulk2/Psmc3/Smad3/Jun/Chmp5/Vapa/Chmp2a/Denr/Mvb12b/Trim8/Rock2/Rrp1b/Uvrag/Stau1/Vcp/Vps4b/Ddx6/Chmp3/Gas6/Chmp4b/Atg5/Ddx39b/Cul1/Bcl2l1/Eif3a	64	Microglia 2	up
Microglia 2 - up	GO:1903050	regulation of proteolysis involved in cellular protein catabolic process	43/1733	193/18133	1.03486e-07	3.6069e-06	2.66406e-06	Ophn1/Rpl23/Ubb/Rps7/Rpl11/Ctsc/Ecscr/Rack1/Csnk1e/Gpx1/Psme1/Psme2/Hfe/Rpl5/Rnf180/Edem1/Xbp1/Akt1/Trib1/Park7/Disc1/Edem2/Gna12/Hsp90ab1/Sdcbp/Herpud1/Ddrgk1/Ubxn1/Smad7/Atpif1/Anks1/Derl2/Bcap31/Rnf19b/Fhit/Ubac2/Gabarapl2/Tmf1/Ube2j1/Vcp/Pten/Os9/N4bp1	43	Microglia 2	up
Microglia 2 - up	GO:0052548	regulation of endopeptidase activity	57/1733	290/18133	1.03591e-07	3.6069e-06	2.66406e-06	Lgmn/Lyn/Vsir/Rps3/Rps6ka1/Cflar/Pycard/Rack1/Timp2/Casp8/Aim2/Nlrp1b/Psmb8/Gpx1/Psme1/Psme2/Naip2/Nlrp3/Renbp/Psmb9/Bcl2a1d/Serpine2/Birc3/Arrb2/Gapdh/Bin1/Picalm/Bcl10/Akt1/Akirin2/Serpinf1/Rhoa/Rnf7/Park7/Arl6ip1/Cradd/Pak2/Rps27l/Map3k5/Herpud1/Mgmt/Asph/Ppp2ca/Xiap/Rffl/Furin/Stat3/Dnajb6/Bcap31/Smad3/Rock2/Arl6ip5/Vcp/Mtch1/Gas6/Rps6ka3/Fnip1	57	Microglia 2	up
Microglia 2 - up	GO:0050855	regulation of B cell receptor signaling pathway	10/1733	15/18133	1.18752e-07	4.10913e-06	3.035e-06	Lyn/Ptprc/Nfam1/Cd300a/Ptpn6/Lpxn/Cmtm3/Plcl2/Prkch/Gps2	10	Microglia 2	up
Microglia 2 - up	GO:0002456	T cell mediated immunity	29/1733	106/18133	1.28169e-07	4.40761e-06	3.25545e-06	Vsir/Ctsh/B2m/Ctsc/Ptprc/P2rx7/Pnp/H2-K1/H2-D1/Slc11a1/Raet1e/Was/Hfe/Nlrp3/Icam1/Sash3/H2-T23/Il7r/Fam49b/Hspa8/Stx7/Tap2/Kdelr1/Smad7/Il18/Hmgb1/Hprt/Rab27a/Malt1	29	Microglia 2	up
Microglia 2 - up	GO:0034250	positive regulation of cellular amide metabolic process	32/1733	124/18133	1.29798e-07	4.43622e-06	3.27659e-06	Rps9/Rps3a1/Rpl26/Prkcd/Eef2/Ptafr/Nfe2l2/Csnk1e/Sox4/Rpl5/Eif5a/Eif4g2/Gsap/Serp1/Picalm/Coa3/Npm1/Fam129a/Mapk3/Rps27l/Ythdf2/Khdrbs1/Rock2/Cpeb1/Eif3e/Dnajc3/Eif3c/Hnrnpd/Ddx39b/Larp4b/Cirbp/Nck1	32	Microglia 2	up
Microglia 2 - up	GO:0045582	positive regulation of T cell differentiation	26/1733	89/18133	1.36283e-07	4.62946e-06	3.41931e-06	Ikzf1/Vsir/Runx1/Tgfbr2/Tgfb1/Nckap1l/Ptprc/Pnp/Syk/Lgals9/Pik3r6/Nlrp3/Il1rl2/Il4ra/Sash3/Il7r/Xbp1/Cd83/Rhoa/H2-DMa/Zmiz1/Itpkb/Stat5b/Cbfb/Il18/Malt1	26	Microglia 2	up
Microglia 2 - up	GO:0032760	positive regulation of tumor necrosis factor production	25/1733	84/18133	1.58554e-07	5.35336e-06	3.95399e-06	Fcer1g/Fcgr3/Cyba/Ccr5/Cd84/Ptprc/Pycard/Havcr2/Ptafr/Cd14/Lgals9/Tnfrsf1a/Tlr4/Sash3/Tlr2/H2-T23/Tlr3/Ly96/Pik3r1/Selenok/Ptprj/Ncl/Il18/Hmgb1/Mapkapk2	25	Microglia 2	up
Microglia 2 - up	GO:0044403	symbiont process	61/1733	323/18133	1.65705e-07	5.5611e-06	4.10743e-06	Ctsb/Tgfb1/Ccr5/Cfl1/Pfn1/Ncf1/Apobec3/Pcbp1/Zc3hav1/Gpx1/Trim14/Bst2/Irgm2/Icam1/Tlr2/Gbp7/Fam111a/Eif3f/Itgb3/Gapdh/Hspa8/Itgav/Pabpc1/Fuca2/Grk2/Hsp90ab1/Rab43/Ppia/Trp53/Trim30a/Trim26/Rab1a/Eif2ak2/P4hb/Ddx5/Ube2i/Ulk2/Psmc3/Smad3/Jun/Chmp5/Vapa/Chmp2a/Denr/Mvb12b/Trim8/Rock2/Rrp1b/Uvrag/Stau1/Vcp/Vps4b/Ddx6/Chmp3/Gas6/Chmp4b/Atg5/Ddx39b/Cul1/Bcl2l1/Eif3a	61	Microglia 2	up
Microglia 2 - up	GO:1902745	positive regulation of lamellipodium organization	14/1733	30/18133	1.67627e-07	5.59193e-06	4.1302e-06	Rreb1/Wasf2/Cfl1/Fscn1/Rac2/Twf2/Brk1/Arpc2/Rac1/Coro1b/Atp7a/Dnm2/Actr3/Akirin1	14	Microglia 2	up
Microglia 2 - up	GO:0002224	toll-like receptor signaling pathway	26/1733	90/18133	1.74381e-07	5.76036e-06	4.2546e-06	Unc93b1/Lyn/Cyba/Pik3ap1/Cd86/Havcr2/Irak2/Cd300a/Cd14/Lgals9/Tlr7/Tlr4/Tlr13/Tlr2/Tlr3/Arrb2/Bcl10/Nfkbia/Ly96/Trim30a/Peli1/Hmgb1/Mapkapk2/Rps6ka3/Gps2/Wdfy1	26	Microglia 2	up
Microglia 2 - up	GO:1904951	positive regulation of establishment of protein localization	74/1733	421/18133	1.74744e-07	5.76036e-06	4.2546e-06	Csf1r/Unc93b1/Tgfb1/Cd300c2/Ccr5/Cd84/Pycard/Sh3glb1/Tmem173/Prkcd/Camk1/Havcr2/Rack1/P2rx7/Syk/Cd14/Lgals9/Aim2/Nlrp1b/Hcls1/Tnfrsf1a/Ptp4a3/Tlr4/Nlrp3/Clec5a/Il4ra/Tlr2/H2-T23/Gsdmd/Il1a/Sox4/Il17ra/Cdc42/Gapdh/Edem1/Glul/Xbp1/Serp1/Cd34/Arf1/Cask/Lrp1/Arpc2/Edem2/Tcf7l2/Mapk3/Pik3r1/Selenok/Cib1/Wipf1/Hsp90ab1/Oaz1/Asph/Ppia/Vps28/Wls/Tomm7/Trpm2/Cct2/Bcap31/Cct4/Ncl/Smo/Ywhae/Actr3/Cct8/Cct5/Mapk14/Ppard/Hmgb1/Scamp5/Vps35/Gas6/Oxct1	74	Microglia 2	up
Microglia 2 - up	GO:0042274	ribosomal small subunit biogenesis	21/1733	63/18133	1.82853e-07	5.99219e-06	4.42582e-06	Rps24/Rps21/Rps8/Rps16/Rps14/Rps7/Rps5/Rps27/Rps15/Rps25/Rpsa/Rps19/Rpl38/Rps28/Rps17/Rps2/Rps6/Lsm6/Npm1/Rps27l/Utp3	21	Microglia 2	up
Microglia 2 - up	GO:0051235	maintenance of location	56/1733	288/18133	1.94573e-07	6.33898e-06	4.68196e-06	Tmsb4x/Hexb/Lyn/Ftl1/Cyba/Hexa/Tgfb1/Ccr5/P2ry6/Nrros/Plcg2/Hk2/Ptprc/Pfn1/Capn3/Itpr2/Coro1a/P2rx7/Tln1/Ptpn6/Lgals9/Srgn/Nrip1/Ubash3b/Fth1/Itgb3/Twf2/Camk2d/Gm2a/Akt1/Nfkbia/Hspa5/Tspo/Park7/Itgav/Chd7/Osbpl11/Morc3/Grk2/Slc8a1/Kdelr1/Asph/Tmsb10/Kdelr2/Cops9/Tmem135/Rer1/Trpm2/Stat5b/Ywhab/Uvrag/Soat1/Abcg1/Ppard/Os9/Atg5	56	Microglia 2	up
Microglia 2 - up	GO:1903557	positive regulation of tumor necrosis factor superfamily cytokine production	25/1733	85/18133	2.04405e-07	6.62058e-06	4.88995e-06	Fcer1g/Fcgr3/Cyba/Ccr5/Cd84/Ptprc/Pycard/Havcr2/Ptafr/Cd14/Lgals9/Tnfrsf1a/Tlr4/Sash3/Tlr2/H2-T23/Tlr3/Ly96/Pik3r1/Selenok/Ptprj/Ncl/Il18/Hmgb1/Mapkapk2	25	Microglia 2	up
Microglia 2 - up	GO:0016032	viral process	52/1733	260/18133	2.09958e-07	6.76114e-06	4.99377e-06	Ctsb/Tgfb1/Ccr5/Cfl1/Pfn1/Apobec3/Pcbp1/Zc3hav1/Trim14/Bst2/Icam1/Fam111a/Eif3f/Itgb3/Hspa8/Itgav/Pabpc1/Grk2/Hsp90ab1/Rab43/Ppia/Trp53/Trim30a/Trim26/Rab1a/Eif2ak2/P4hb/Ddx5/Ube2i/Psmc3/Smad3/Jun/Chmp5/Vapa/Chmp2a/Denr/Mvb12b/Trim8/Rock2/Rrp1b/Uvrag/Stau1/Vcp/Vps4b/Ddx6/Chmp3/Gas6/Chmp4b/Atg5/Cul1/Bcl2l1/Eif3a	52	Microglia 2	up
Microglia 2 - up	GO:0000028	ribosomal small subunit assembly	11/1733	19/18133	2.156e-07	6.90291e-06	5.09848e-06	Rps14/Rps5/Rps27/Rps15/Rps25/Rpsa/Rps19/Rpl38/Rps28/Rps2/Rps27l	11	Microglia 2	up
Microglia 2 - up	GO:0009896	positive regulation of catabolic process	69/1733	386/18133	2.36542e-07	7.53013e-06	5.56175e-06	Vsir/Cd81/Mylip/Hk2/Ctsc/Ecscr/Scoc/Sh3glb1/Prkcd/Rack1/P2rx7/Msn/Csnk1e/Tnfrsf1b/Btg2/Zc3hav1/Ralb/Adrb2/Irgm2/Mlxipl/Tlr2/Zfp36l2/Pip4k2a/Zfp36l1/Rnf180/Mtdh/Abcd2/Edem1/Xbp1/Akt1/Ptpn1/Trib1/Tmem59/Lrp1/Disc1/Edem2/Mapk3/Pabpc1/Pttg1ip/Herpud1/Ddrgk1/Oaz1/Ythdf2/Trim30a/Bnip3l/Vps28/Abcd1/Cdc37/Smad7/Atpif1/Tomm7/Bcap31/Gpsm1/Lpcat1/Rnf19b/Tfeb/Cnot8/Qk/Snx9/Rdx/Trim8/Vcp/Sptlc2/Pten/Hmgb1/Vps35/Hnrnpd/Tpcn1/Tbk1	69	Microglia 2	up
Microglia 2 - up	GO:0002221	pattern recognition receptor signaling pathway	31/1733	121/18133	2.42018e-07	7.66071e-06	5.65819e-06	Unc93b1/Lyn/Cyba/Pik3ap1/Cd86/Havcr2/Irak2/Cd300a/Cd14/Lgals9/Tlr7/Zc3hav1/Tlr4/Irgm2/Tlr13/Tlr2/Tlr3/Arrb2/Bcl10/Nfkbia/Ly96/Tifa/Trim30a/Otulin/Peli1/Hmgb1/Mapkapk2/Rps6ka3/Gps2/Wdfy1/Pum2	31	Microglia 2	up
Microglia 2 - up	GO:0010591	regulation of lamellipodium assembly	15/1733	35/18133	2.43721e-07	7.67101e-06	5.6658e-06	Wasf2/Cfl1/Fscn1/Was/Rac2/Twf2/Ssh2/Brk1/Arpc2/Capzb/Rac1/Atp7a/Dnm2/Actr3/Akirin1	15	Microglia 2	up
Microglia 2 - up	GO:0042176	regulation of protein catabolic process	65/1733	357/18133	2.65821e-07	8.31961e-06	6.14486e-06	Cst3/Cd81/Ophn1/Rpl23/Ubb/Mylip/Rps7/Rpl11/Ctsc/Ctsa/Ecscr/Rack1/Timp2/Msn/Csnk1e/Tnfrsf1b/Gpx1/Psme1/Psme2/Hfe/Rpl5/Serpine2/Rnf180/Edem1/Xbp1/Akt1/Trib1/Park7/Lrp1/Disc1/Edem2/Gna12/Hsp90ab1/Sdcbp/Pttg1ip/Herpud1/Ddrgk1/Oaz1/Trim30a/Ppp2ca/Vps28/Furin/Ubxn1/Atraid/Smad7/Atpif1/Usp8/Anks1/Derl2/Bcap31/Lpcat1/Rnf19b/Smad3/Fhit/Ubac2/Snx9/Rdx/Gabarapl2/Tmf1/Ube2j1/Vcp/Pten/Vps35/Os9/N4bp1	65	Microglia 2	up
Microglia 2 - up	GO:0010592	positive regulation of lamellipodium assembly	12/1733	23/18133	2.77258e-07	8.60948e-06	6.35896e-06	Wasf2/Cfl1/Fscn1/Rac2/Twf2/Brk1/Arpc2/Rac1/Atp7a/Dnm2/Actr3/Akirin1	12	Microglia 2	up
Microglia 2 - up	GO:0034314	Arp2/3 complex-mediated actin nucleation	14/1733	31/18133	2.78789e-07	8.60948e-06	6.35896e-06	Arpc1b/Arpc4/Was/Gmfg/Cyfip1/Arf1/Brk1/Arpc2/Arpc3/Actr2/Coro1b/Actr3/Arpc5/Arpc5l	14	Microglia 2	up
Microglia 2 - up	GO:0052547	regulation of peptidase activity	64/1733	350/18133	2.79719e-07	8.60948e-06	6.35896e-06	Cst3/Lgmn/Lyn/Vsir/Ctsh/Rps3/Rps6ka1/Cflar/Pycard/Rack1/Timp2/Casp8/Aim2/Nlrp1b/Psmb8/Gpx1/Psme1/Spint1/Psme2/Naip2/Nlrp3/Renbp/Psmb9/Bcl2a1d/Serpine2/Birc3/Arrb2/Gapdh/Bin1/Picalm/Bcl10/Akt1/Akirin2/Serpinf1/Rhoa/Rnf7/Park7/Arl6ip1/Cradd/Pak2/Mapk3/Rps27l/Map3k5/Herpud1/Mgmt/Ddrgk1/Asph/Ppp2ca/Xiap/Rffl/Furin/Ubxn1/Stat3/Dnajb6/Bcap31/Smad3/Rock2/Mapk14/Arl6ip5/Vcp/Mtch1/Gas6/Rps6ka3/Fnip1	64	Microglia 2	up
Microglia 2 - up	GO:0031341	regulation of cell killing	26/1733	92/18133	2.81764e-07	8.62475e-06	6.37024e-06	Ccr5/B2m/Vav1/Ptprc/Havcr2/P2rx7/Pnp/H2-K1/Lgals9/H2-D1/Raet1e/Lag3/Pik3r6/Hfe/H2-T23/Slamf6/Il7r/Lamp1/Fam49b/Arrb2/Gapdh/Hspa8/Stx7/Tap2/Hsp90ab1/Stat5b	26	Microglia 2	up
Microglia 2 - up	GO:0043547	positive regulation of GTPase activity	44/1733	207/18133	3.05449e-07	9.29868e-06	6.868e-06	Rgs10/Dock8/Adap2/Srgap2/F11r/Chn2/Vav1/Prex1/Itga6/Snx18/Arap3/Rack1/Ccl9/Ccl6/Rhog/Arhgap27/Icam1/Ccl12/Tbc1d9/Tbc1d16/Bin1/Asap3/Rap1gds1/Picalm/Tbc1d22a/Lims1/Dock11/Itgb1/Rap1a/Asap1/Tbc1d14/Arap1/Map4k4/Tbc1d5/Snx9/Adprh/Tbc1d4/Arhgap24/Sema4d/Eif5/Tbc1d9b/Snx13/Rapgef1/Gnas	44	Microglia 2	up
Microglia 2 - up	GO:1902743	regulation of lamellipodium organization	17/1733	45/18133	3.48442e-07	1.05498e-05	7.7921e-06	Rreb1/Wasf2/Cfl1/Fscn1/Was/Rac2/Twf2/Ssh2/Brk1/Arpc2/Capzb/Rac1/Coro1b/Atp7a/Dnm2/Actr3/Akirin1	17	Microglia 2	up
Microglia 2 - up	GO:0002758	innate immune response-activating signal transduction	31/1733	123/18133	3.58882e-07	1.08072e-05	7.98218e-06	Unc93b1/Lyn/Cyba/Pik3ap1/Cd86/Havcr2/Irak2/Cd300a/Cd14/Lgals9/Tlr7/Zc3hav1/Tlr4/Irgm2/Tlr13/Tlr2/Tlr3/Arrb2/Bcl10/Nfkbia/Ly96/Tifa/Trim30a/Otulin/Peli1/Hmgb1/Mapkapk2/Rps6ka3/Gps2/Wdfy1/Pum2	31	Microglia 2	up
Microglia 2 - up	GO:0050663	cytokine secretion	44/1733	209/18133	4.05489e-07	1.21451e-05	8.97033e-06	Csf1r/Unc93b1/Lyn/Cd300c2/Ccr5/Cd84/Pycard/Havcr2/P2rx7/Syk/Cd14/Bank1/Lgals9/Aim2/Nlrp1b/Srgn/Tlr4/Lcp2/Nlrp3/Clec5a/Il4ra/C5ar2/Tlr2/Gsdmd/Il1a/Il17ra/Abca1/Gapdh/Xbp1/Cd34/Itgav/Mapk3/Selenok/Notch2/Rab1a/Tnfrsf21/Rnf19b/Ncl/Ppp1r11/Mapk14/Hmgb1/Scamp5/Gas6/Atg5	44	Microglia 2	up
Microglia 2 - up	GO:0050670	regulation of lymphocyte proliferation	45/1733	216/18133	4.10965e-07	1.22433e-05	9.04286e-06	Inpp5d/Lyn/Vsir/Cd81/Tgfbr2/Tgfb1/Mef2c/Aif1/Rps3/Il6ra/Nckap1l/Cd86/Ptprc/Pycard/Havcr2/Coro1a/Pnp/Cd300a/Syk/Btk/Ighm/Ptpn6/Lgals9/Il6st/Gpr183/Fcgr2b/Rasal3/Tnfrsf13b/Cebpb/Tlr4/Rac2/Il15/Sash3/H2-T23/Cd80/Nfatc2/Epo/Ccdc88b/Pkn1/Selenok/Stat5b/Tnfrsf21/Peli1/Il18/Nck1	45	Microglia 2	up
Microglia 2 - up	GO:0010608	posttranscriptional regulation of gene expression	72/1733	415/18133	4.28439e-07	1.26959e-05	9.3772e-06	Rplp1/Rps9/Tgfb1/Rpl10/Rpl13a/Rps3/Rps3a1/Rpl26/Rgs2/Rpl22/Rack1/Eef2/Ptafr/Rpl38/Bank1/Mknk1/Tnfrsf1b/Btg2/Slc11a1/Hnrnpa0/Apobec1/Tent5c/Zfp36l2/Sox4/Rpl5/Calr/Zfp36l1/Cyfip1/Zfp706/Gapdh/Eif5a/Eif4g2/Patl2/Serp1/Akt1/Coa3/Npm1/Fam129a/Parp9/Nfkb1/Zfp385a/Mapk3/Rps27l/Trp53/Ythdf2/Eif2ak2/Cdc37/Stat3/Ddx5/Khdrbs1/Ncl/Cnot8/Qk/Eif3k/Cpeb1/Eif4e2/Aars/Eif5/Eif3e/Dnajc3/Map2k2/Ybx1/Eif3c/Mapkapk2/Hnrnpd/Ddx39b/Foxo3/Larp4b/Cirbp/Nck1/Pum2/Cnot2	72	Microglia 2	up
Microglia 2 - up	GO:0070663	regulation of leukocyte proliferation	46/1733	224/18133	4.73633e-07	1.39609e-05	1.03115e-05	Inpp5d/Lyn/Vsir/Cd81/Tgfbr2/Tgfb1/Mef2c/Aif1/Rps3/Il6ra/Nckap1l/Cd86/Ptprc/Pycard/Havcr2/Coro1a/Pnp/Cd300a/Syk/Btk/Ighm/Ptpn6/Lgals9/Il6st/Gpr183/Fcgr2b/Rasal3/Tnfrsf13b/Cebpb/Tlr4/Rac2/Il15/Sash3/Ccl12/H2-T23/Cd80/Nfatc2/Epo/Ccdc88b/Pkn1/Selenok/Stat5b/Tnfrsf21/Peli1/Il18/Nck1	46	Microglia 2	up
Microglia 2 - up	GO:0043299	leukocyte degranulation	20/1733	61/18133	4.8381e-07	1.41456e-05	1.0448e-05	Fcer1g/Lyn/Itgam/Myo1f/Gab2/Cd84/Anxa3/Coro1a/Ptafr/Cd300a/Syk/Btk/Lgals9/Itgb2/Fes/Adora3/Rac2/Il4ra/Lamp1/Rab27a	20	Microglia 2	up
Microglia 2 - up	GO:0016197	endosomal transport	40/1733	183/18133	4.84979e-07	1.41456e-05	1.0448e-05	Snx5/Snx18/Cmtm6/Ehd4/Tmem50a/Arl4c/Fcgr2b/Dennd1c/Was/Snx31/Heatr5a/Abca1/Rab14/Cdc42/Snx17/Picalm/Lamtor1/Rab35/Leprot/Vps28/Cltc/Snx6/Tbc1d14/Ap1s2/Rab11a/Chmp5/Washc4/Rab11b/Chmp2a/Tbc1d5/Leprotl1/Snx9/Snx2/Arl1/Vcp/Vps4b/Tbc1d23/Chmp3/Vps35/Ankfy1	40	Microglia 2	up
Microglia 2 - up	GO:0045010	actin nucleation	17/1733	46/18133	5.03665e-07	1.46142e-05	1.0794e-05	Arpc1b/Coro1a/Arpc4/Was/Gmfg/Cyfip1/Arf1/Brk1/Arpc2/Arpc3/Evl/Wipf1/Actr2/Coro1b/Actr3/Arpc5/Arpc5l	17	Microglia 2	up
Microglia 2 - up	GO:0042060	wound healing	60/1733	326/18133	5.21258e-07	1.50463e-05	1.11132e-05	P2ry12/Fcer1g/Lyn/Mertk/Rreb1/Entpd1/Tgfb1/Fermt3/Cd9/Pik3cd/B4galt1/Cflar/Pros1/Elk3/Capn3/Prkcd/Tec/Syk/Plek/Nfe2l2/Ptpn6/Naca/Pik3cg/Slc11a1/Gpx1/Adrb2/Eng/Tlr4/Ninj1/Il1a/Gp9/Ubash3b/Pdgfb/Serpine2/Itgb3/Xbp1/Cd34/Map3k1/Cask/Prcp/Cd151/Hps4/Evl/Gna13/Ptprj/Notch2/Coro1b/Pik3cb/Smad3/Pecam1/Mapk14/Arhgap24/Ppard/Pten/Hmgb1/Gas6/Rab27a/Akirin1/Dtnbp1/Gnas	60	Microglia 2	up
Microglia 2 - up	GO:0032944	regulation of mononuclear cell proliferation	45/1733	218/18133	5.39873e-07	1.55033e-05	1.14507e-05	Inpp5d/Lyn/Vsir/Cd81/Tgfbr2/Tgfb1/Mef2c/Aif1/Rps3/Il6ra/Nckap1l/Cd86/Ptprc/Pycard/Havcr2/Coro1a/Pnp/Cd300a/Syk/Btk/Ighm/Ptpn6/Lgals9/Il6st/Gpr183/Fcgr2b/Rasal3/Tnfrsf13b/Cebpb/Tlr4/Rac2/Il15/Sash3/H2-T23/Cd80/Nfatc2/Epo/Ccdc88b/Pkn1/Selenok/Stat5b/Tnfrsf21/Peli1/Il18/Nck1	45	Microglia 2	up
Microglia 2 - up	GO:1905897	regulation of response to endoplasmic reticulum stress	21/1733	67/18133	5.90351e-07	1.67887e-05	1.24001e-05	Serinc3/Erp29/Tmbim6/Fcgr2b/Manf/Edem1/Xbp1/Ptpn1/Selenos/Park7/Edem2/Pik3r1/Herpud1/Ubxn1/Derl2/Bcap31/Ubac2/Ube2j1/Dnajc3/Os9/Nck1	21	Microglia 2	up
Microglia 2 - up	GO:0001667	ameboidal-type cell migration	67/1733	380/18133	5.90664e-07	1.67887e-05	1.24001e-05	P2ry12/Lgmn/Tgfbr1/Sparc/Rreb1/Srgap2/Ctsh/Tgfbr2/Tgfb1/Wasf2/Mef2c/Gab2/Rhob/Anxa3/Cfl1/Pfn1/Pmp22/Nfe2l2/Itgb2/Ets1/Lrp5/Gpx1/Arhgdib/Ptp4a3/Pdgfb/Calr/Itgb3/Akt1/Serpinf1/Rhoa/Prcp/Tns1/Pkn1/Cd63/Adam17/Ptprm/Itgav/Gna12/Evl/Myh9/Rac1/Cib1/Itgb1/Slc8a1/Coro1b/Lgals8/Rffl/Map4k4/Rab11a/Pxn/P2rx4/Cap1/Jun/Arhgap4/Smo/Actr3/Pecam1/Rock2/Adipor1/Sgpl1/Sema4d/Atp5b/Ppard/Pten/Hmgb1/Map3k3/Arsb	67	Microglia 2	up
Microglia 2 - up	GO:0010498	proteasomal protein catabolic process	72/1733	419/18133	6.22829e-07	1.76131e-05	1.3009e-05	Ophn1/Ubb/Nrros/Rpl11/Ecscr/Rack1/Pmp22/Nfe2l2/Csnk1e/Psmb8/Gpx1/Sdf2l1/Psme1/Psme2/Hfe/Psmb10/Psmb9/Hsp90b1/Rnf216/Sec61b/Rnf180/Arrb2/Edem1/Xbp1/Akt1/Hspa5/Rnf7/Selenos/Trib1/Park7/Edem2/Gna12/Aup1/Psmb6/Hsp90ab1/Sdcbp/Psmb4/Herpud1/Ddrgk1/Spsb1/Derl1/Psmd8/Psma7/Psmb5/Psmb1/Psmb3/Rffl/Dnajb9/Ubxn1/Smad7/Ube2i/Derl2/Bcap31/Rnf19b/Peli1/Fhit/Rbx1/Ubac2/Ube2d3/Cd2ap/Gabarapl2/Tmf1/Psma2/Ube2j1/Vcp/Psmd4/Os9/Cul1/N4bp1/Herc2/Tbl1x/Fbxw4	72	Microglia 2	up
Microglia 2 - up	GO:0002275	myeloid cell activation involved in immune response	22/1733	73/18133	6.8348e-07	1.92306e-05	1.42037e-05	Cx3cr1/Tyrobp/Fcer1g/Lyn/Dock2/Itgam/Myo1f/Gab2/Cd84/Anxa3/Pycard/Havcr2/Ptafr/Cd300a/Syk/Btk/Itgb2/Fes/Adora3/Rac2/Il4ra/Hmgb1	22	Microglia 2	up
Microglia 2 - up	GO:0046634	regulation of alpha-beta T cell activation	26/1733	96/18133	6.99964e-07	1.95955e-05	1.44732e-05	Ikzf1/Vsir/Runx1/Tgfbr2/Tgfb1/Il6ra/Nckap1l/Ptprc/Pnp/Cd300a/Syk/Lgals9/Rasal3/Hfe/Nlrp3/Il4ra/Sash3/H2-T23/Cd80/Cd83/Rhoa/Itpkb/Smad7/Cbfb/Il18/Malt1	26	Microglia 2	up
Microglia 2 - up	GO:0001913	T cell mediated cytotoxicity	18/1733	52/18133	7.23951e-07	2.01657e-05	1.48943e-05	Ctsh/B2m/Ctsc/Ptprc/P2rx7/Pnp/H2-K1/H2-D1/Raet1e/Hfe/H2-T23/Il7r/Fam49b/Hspa8/Stx7/Tap2/Hprt/Rab27a	18	Microglia 2	up
Microglia 2 - up	GO:0001910	regulation of leukocyte mediated cytotoxicity	23/1733	79/18133	7.5908e-07	2.1039e-05	1.55394e-05	B2m/Vav1/Ptprc/Havcr2/P2rx7/Pnp/H2-K1/Lgals9/H2-D1/Raet1e/Lag3/Pik3r6/Hfe/H2-T23/Slamf6/Il7r/Lamp1/Fam49b/Arrb2/Hspa8/Stx7/Tap2/Stat5b	23	Microglia 2	up
Microglia 2 - up	GO:0042255	ribosome assembly	21/1733	68/18133	7.7776e-07	2.145e-05	1.5843e-05	Rpl10/Rps14/Rplp0/Rpl11/Rps5/Rpl3/Rpl12/Rps27/Rps15/Rps25/Rpsa/Rpl6/Rps19/Rpl38/Rpl24/Rps28/Rpl6l/Rpl5/Rps2/Rps27l/mt-Rnr2	21	Microglia 2	up
Microglia 2 - up	GO:0071559	response to transforming growth factor beta	42/1733	200/18133	7.91429e-07	2.17195e-05	1.6042e-05	Tgfbr1/Zfhx3/Itgb5/Pmepa1/Runx1/Hpgd/Tgfbr2/Tgfb1/Ldlrad4/Mef2c/Nrros/Cflar/Eng/Zfp36l2/Zfp36l1/Arrb2/Xbp1/Map3k1/Hspa5/Skil/Ski/Adam17/Hsp90ab1/Sdcbp/Trp53/Zbtb7a/Snx6/Nr3c1/Pxn/Furin/Smad7/Smad3/Jun/Creb1/Smad2/Dnm2/Actr3/Rock2/Bcl9l/Acvr2b/Smad1/Zeb1	42	Microglia 2	up
Microglia 2 - up	GO:0045577	regulation of B cell differentiation	13/1733	29/18133	8.30611e-07	2.2683e-05	1.67537e-05	Inpp5d/Ikzf1/Nckap1l/Ptprc/Nfam1/Pnp/Syk/Ptpn6/Zfp36l2/Zfp36l1/Xbp1/Stat5b/Atp11c	13	Microglia 2	up
Microglia 2 - up	GO:0046635	positive regulation of alpha-beta T cell activation	20/1733	63/18133	8.67923e-07	2.35344e-05	1.73825e-05	Ikzf1/Runx1/Tgfbr2/Il6ra/Nckap1l/Ptprc/Pnp/Syk/Rasal3/Nlrp3/Il4ra/Sash3/H2-T23/Cd80/Cd83/Rhoa/Itpkb/Cbfb/Il18/Malt1	20	Microglia 2	up
Microglia 2 - up	GO:2000379	positive regulation of reactive oxygen species metabolic process	26/1733	97/18133	8.70236e-07	2.35344e-05	1.73825e-05	Cyba/Itgam/Tgfbr2/Tgfb1/Gnai2/Aif1/Prkcd/Nfe2l2/Itgb2/Tlr4/Icam1/Tlr2/Pdgfb/Eif5a/Akt1/Tspo/Park7/Grb2/Trp53/Smad3/Dnm2/Pid1/Il18/Mapk14/Foxo3/Rab27a	26	Microglia 2	up
Microglia 2 - up	GO:0050730	regulation of peptidyl-tyrosine phosphorylation	47/1733	236/18133	9.01476e-07	2.42284e-05	1.78951e-05	Csf1r/Trem2/Lyn/Cd81/Tgfb1/Il6ra/Ptprc/Ncf1/Lrrk1/Prkcd/Tec/Ehd4/Cd300a/Samsn1/Syk/Ighm/Bank1/Ptpn6/Il6st/Itgb2/Hcls1/Tnfrsf1a/Tal1/Tlr4/Cass4/Parp14/Il15/Icam1/Pdgfb/Arrb2/Itgb3/Cd80/Epo/Ptpn1/Adam17/Parp9/Pak2/Ptprj/Itgb1/Trp53/Cbl/Tgfa/Pecam1/Il18/Sema4d/Gas6/Ctnnd1	47	Microglia 2	up
Microglia 2 - up	GO:0018212	peptidyl-tyrosine modification	55/1733	294/18133	9.04597e-07	2.42284e-05	1.78951e-05	Csf1r/Trem2/Lyn/Cd81/Tgfb1/Il6ra/Hck/Ptprc/Ncf1/Lrrk1/Prkcd/Tec/Ehd4/Cd300a/Samsn1/Syk/Btk/Tpst2/Ighm/Bank1/Ptpn6/Il6st/Itgb2/Hcls1/Fes/Tnfrsf1a/Tal1/Tlr4/Cass4/Parp14/Il15/Icam1/Sla/Pdgfb/Arrb2/Itgb3/Cd80/Epo/Ptpn1/Adam17/Parp9/Pak2/Mapk3/Ptprj/Itgb1/Trp53/Jak1/Cbl/Tgfa/Pxn/Pecam1/Il18/Sema4d/Gas6/Ctnnd1	55	Microglia 2	up
Microglia 2 - up	GO:0070665	positive regulation of leukocyte proliferation	32/1733	135/18133	1.02604e-06	2.7307e-05	2.0169e-05	Lyn/Cd81/Tgfbr2/Mef2c/Aif1/Rps3/Il6ra/Nckap1l/Cd86/Ptprc/Pycard/Havcr2/Coro1a/Pnp/Syk/Ighm/Il6st/Gpr183/Rasal3/Tlr4/Il15/Sash3/H2-T23/Cd80/Nfatc2/Epo/Ccdc88b/Selenok/Stat5b/Peli1/Il18/Nck1	32	Microglia 2	up
Microglia 2 - up	GO:0045639	positive regulation of myeloid cell differentiation	24/1733	86/18133	1.02934e-06	2.7307e-05	2.0169e-05	Csf1r/Inpp5d/Ikzf1/Runx1/Tgfb1/Nckap1l/Casp8/Hcls1/Ets1/Fes/Tal1/Zfp36l1/Itgb3/Trib1/Notch2/Stat3/Stat5b/Atp6ap1/Jun/Creb1/Mapk14/Hmgb1/Foxo3/Gnas	24	Microglia 2	up
Microglia 2 - up	GO:0034101	erythrocyte homeostasis	31/1733	129/18133	1.09847e-06	2.90027e-05	2.14214e-05	Inpp5d/Lyn/Ikzf1/Spi1/Mafb/Rps24/Rps14/Nckap1l/B2m/Rps19/Cdk6/Lmo2/Hcls1/Ets1/Rps17/Tal1/Dnase2a/Zfp36l1/Tmem14c/Cebpg/Epo/Rps6/Prdx1/Ptbp3/Zbtb7a/Stat3/Atpif1/Stat5b/Mapk14/Foxo3/Arid4a	31	Microglia 2	up
Microglia 2 - up	GO:0002532	production of molecular mediator involved in inflammatory response	20/1733	64/18133	1.1498e-06	3.02148e-05	2.23166e-05	Fcer1g/Lyn/Sirpa/Pycard/Rps19/Alox5ap/Cd300a/Syk/Btk/Adcy7/Adora3/Gpsm3/Tlr4/Il4ra/Il17ra/Abcd2/Adam17/Abcd1/Cuedc2/Mapk14	20	Microglia 2	up
Microglia 2 - up	GO:0046847	filopodium assembly	19/1733	59/18133	1.27029e-06	3.32242e-05	2.45394e-05	Tgfbr1/Srgap2/Itga6/Fscn1/Prkcd/Cdc42/Fgd3/Myo3a/Spata13/Arpc2/Capzb/Rhoq/Dock11/Arap1/Trpm2/Cln3/Actr3/Rab3ip/Rala	19	Microglia 2	up
Microglia 2 - up	GO:0071887	leukocyte apoptotic process	28/1733	111/18133	1.27718e-06	3.32485e-05	2.45573e-05	Fcer1g/Dock8/Lyn/Mertk/Mef2c/Ccr5/Pik3cd/P2rx7/Pnp/Casp8/Hcls1/Fcgr2b/Il7r/Rps6/Bcl10/Akt1/Selenos/Pkn1/Adam17/Itpkb/Kdelr1/Trp53/Pik3cb/Tnfrsf21/Il18/Pten/Gas6/Fnip1	28	Microglia 2	up
Microglia 2 - up	GO:0050671	positive regulation of lymphocyte proliferation	31/1733	130/18133	1.31211e-06	3.3999e-05	2.51116e-05	Cd81/Tgfbr2/Mef2c/Aif1/Rps3/Il6ra/Nckap1l/Cd86/Ptprc/Pycard/Havcr2/Coro1a/Pnp/Syk/Ighm/Il6st/Gpr183/Rasal3/Tlr4/Il15/Sash3/H2-T23/Cd80/Nfatc2/Epo/Ccdc88b/Selenok/Stat5b/Peli1/Il18/Nck1	31	Microglia 2	up
Microglia 2 - up	GO:0006914	autophagy	63/1733	358/18133	1.36065e-06	3.49318e-05	2.58006e-05	Soga1/Hk2/Ctsa/Pycard/Tmbim6/Scoc/Sh3glb1/Rab39/Pmp22/Gabarap/Tcirg1/Mcl1/Ralb/Adrb2/Trim12a/Irgm2/Tlr2/Pip4k2a/Fez2/Mtdh/Eif4g2/Hspa8/Retreg1/Xbp1/Akt1/Tspo/Tmem59/Park7/Lamp2/Mapk3/Trp53/Trim30a/Bnip3l/Rab1a/Cltc/Lgals8/Tbc1d14/Cdc37/Pik3cb/Atpif1/Map1lc3a/Tomm7/Ulk2/Gpsm1/Tfeb/Tbc1d5/Cln3/Dram2/Trim8/Rragc/Gabarapl2/Uvrag/Vcp/Sptlc2/Vps4b/Tmem208/Hmgb1/Chmp4b/Atg5/Tpcn1/Tbk1/Atg10/Arsb	63	Microglia 2	up
Microglia 2 - up	GO:0061919	process utilizing autophagic mechanism	63/1733	358/18133	1.36065e-06	3.49318e-05	2.58006e-05	Soga1/Hk2/Ctsa/Pycard/Tmbim6/Scoc/Sh3glb1/Rab39/Pmp22/Gabarap/Tcirg1/Mcl1/Ralb/Adrb2/Trim12a/Irgm2/Tlr2/Pip4k2a/Fez2/Mtdh/Eif4g2/Hspa8/Retreg1/Xbp1/Akt1/Tspo/Tmem59/Park7/Lamp2/Mapk3/Trp53/Trim30a/Bnip3l/Rab1a/Cltc/Lgals8/Tbc1d14/Cdc37/Pik3cb/Atpif1/Map1lc3a/Tomm7/Ulk2/Gpsm1/Tfeb/Tbc1d5/Cln3/Dram2/Trim8/Rragc/Gabarapl2/Uvrag/Vcp/Sptlc2/Vps4b/Tmem208/Hmgb1/Chmp4b/Atg5/Tpcn1/Tbk1/Atg10/Arsb	63	Microglia 2	up
Microglia 2 - up	GO:0018108	peptidyl-tyrosine phosphorylation	54/1733	291/18133	1.46765e-06	3.75059e-05	2.77018e-05	Csf1r/Trem2/Lyn/Cd81/Tgfb1/Il6ra/Hck/Ptprc/Ncf1/Lrrk1/Prkcd/Tec/Ehd4/Cd300a/Samsn1/Syk/Btk/Ighm/Bank1/Ptpn6/Il6st/Itgb2/Hcls1/Fes/Tnfrsf1a/Tal1/Tlr4/Cass4/Parp14/Il15/Icam1/Sla/Pdgfb/Arrb2/Itgb3/Cd80/Epo/Ptpn1/Adam17/Parp9/Pak2/Mapk3/Ptprj/Itgb1/Trp53/Jak1/Cbl/Tgfa/Pxn/Pecam1/Il18/Sema4d/Gas6/Ctnnd1	54	Microglia 2	up
Microglia 2 - up	GO:0042254	ribosome biogenesis	51/1733	269/18133	1.48174e-06	3.76733e-05	2.78255e-05	Rps24/Rpl35a/Rpl10/Rps21/Rps8/Rps16/Rps14/Rplp0/Rpl26/Rps7/Rpl7/Rpl11/Rps5/Rpl3/Rpl12/Rps27/Rps15/Rps25/Rpsa/Rpl35/Rpl6/Rps19/Rpl10a/Rpl7a/Rpl27/Rpl14/Rpl38/Rpl24/Rps28/Rpl6l/Rps17/Gm10269/Rpl5/Rps2/Trmt112/Rps6/Lsm6/Npm1/Ran/Chd7/Rpl7l1/Rps27l/Aamp/Nsa2/C1d/mt-Rnr2/Ncl/Utp3/Rrp1b/Pten/Ddx31	51	Microglia 2	up
Microglia 2 - up	GO:0045862	positive regulation of proteolysis	56/1733	306/18133	1.48773e-06	3.76733e-05	2.78255e-05	Lgmn/Lyn/Vsir/Ctsh/Rps3/Ctsc/Cfl1/Pycard/Ecscr/Capn3/Rack1/Casp8/Aim2/Nlrp1b/Csnk1e/Tnfrsf1b/Psme1/Psme2/Nlrp3/Plgrkt/Rnf180/Edem1/Hspa8/Xbp1/Picalm/Bcl10/Akt1/Akirin2/Rhoa/Rnf7/Trib1/Disc1/Edem2/Cradd/Mapk3/Rps27l/Myh9/Map3k5/Herpud1/Ddrgk1/Asph/Ppp2ca/Smad7/Stat3/Atpif1/Bcap31/Rnf19b/Smad3/Snx9/Rock2/Mapk14/Arl6ip5/Vcp/Pten/Mtch1/Ctnnd1	56	Microglia 2	up
Microglia 2 - up	GO:0007229	integrin-mediated signaling pathway	23/1733	82/18133	1.56015e-06	3.93284e-05	2.90479e-05	Tyrobp/Fcer1g/Itgb5/Fyb/Fermt3/Gab2/Vav1/Itga9/Itga6/Tec/Syk/Plek/Tln1/Itgb2/Nme2/Itgb3/Rhoa/Cd63/Itgav/Lims1/Itgb1/Pxn/Adam15	23	Microglia 2	up
Microglia 2 - up	GO:0022613	ribonucleoprotein complex biogenesis	69/1733	406/18133	1.59722e-06	4.00816e-05	2.96042e-05	Rps24/Rpl35a/Rpl10/Rpl13a/Mbnl1/Rps21/Rps8/Rps16/Rps14/Rplp0/Rpl26/Rps7/Rpl7/Rpl11/Rps23/Rps5/Rpl3/Rpl12/Rps27/Rps15/Rps25/Rpsa/Rpl35/Rpl6/Rps19/Rpl10a/Rpl7a/Rpl27/Rpl14/Rpl38/Rpl24/Rps28/Rpl6l/Rps17/Gm10269/Rpl5/Rps2/Patl2/Trmt112/Rps6/Lsm6/Npm1/Ran/Chd7/Rpl7l1/Rps27l/Aamp/Hsp90ab1/Snrpb/Nsa2/Scaf11/C1d/mt-Rnr2/Rbmxl1/Ncl/Utp3/Denr/Rrp1b/Eif5/Pten/Ddx6/Ddx39b/G3bp1/Ddx31/Cirbp/Eif3a/Pan3/Pum2/Cnot2	69	Microglia 2	up
Microglia 2 - up	GO:0007599	hemostasis	34/1733	151/18133	1.68388e-06	4.19917e-05	3.1015e-05	P2ry12/Fcer1g/Lyn/Mertk/Entpd1/Fermt3/Cd9/Pik3cd/Pros1/Prkcd/Tec/Syk/Plek/Nfe2l2/Ptpn6/Pik3cg/Adrb2/Tlr4/Gp9/Ubash3b/Pdgfb/Serpine2/Itgb3/Cd34/Hps4/Evl/Zfp385a/Gna13/Ptprj/Pik3cb/Gas6/Rab27a/Dtnbp1/Gnas	34	Microglia 2	up
Microglia 2 - up	GO:0016601	Rac protein signal transduction	14/1733	35/18133	1.68841e-06	4.19917e-05	3.1015e-05	Elmo1/Dock2/Wasf2/Aif1/Arap3/Rhog/Rac2/Cyfip1/Camk2d/Brk1/Rac1/Dnm2/Arhgap24/Dbnl	14	Microglia 2	up
Microglia 2 - up	GO:1903829	positive regulation of cellular protein localization	54/1733	293/18133	1.82352e-06	4.51504e-05	3.3348e-05	Trem2/Fcer1g/Epb41l2/Tgfb1/Cfl1/Sh3glb1/Tmem173/Prkcd/Camk1/Rack1/Msn/Hcls1/Tnfrsf1a/Rhog/Cdc42/Edem1/Xbp1/Akt1/Park7/Lrp1/Arpc2/Hnrnpk/Npm1/Edem2/Parp9/Tcf7l2/Pik3r1/Cib1/Itgb1/Wipf1/Hsp90ab1/Ddrgk1/Oaz1/Asph/Vps28/Rab11a/Rer1/Tomm7/Cct2/Bcap31/Cct4/Smo/Ywhae/Actr3/Rdx/Cd2ap/Trim8/Cct8/Rock2/Cct5/Mapk14/Epb41/Gas6/Nipbl	54	Microglia 2	up
Microglia 2 - up	GO:0032946	positive regulation of mononuclear cell proliferation	31/1733	132/18133	1.85893e-06	4.58235e-05	3.38452e-05	Cd81/Tgfbr2/Mef2c/Aif1/Rps3/Il6ra/Nckap1l/Cd86/Ptprc/Pycard/Havcr2/Coro1a/Pnp/Syk/Ighm/Il6st/Gpr183/Rasal3/Tlr4/Il15/Sash3/H2-T23/Cd80/Nfatc2/Epo/Ccdc88b/Selenok/Stat5b/Peli1/Il18/Nck1	31	Microglia 2	up
Microglia 2 - up	GO:0009615	response to virus	46/1733	235/18133	1.93208e-06	4.74169e-05	3.50221e-05	Unc93b1/Serinc3/Ifngr1/Cd37/Rps15a/Cd86/Ivns1abp/Ptprc/Pycard/Ifnar2/Tmem173/Irf5/Apobec3/Ifngr2/Lgals9/Aim2/Tlr7/Zc3hav1/Apobec1/Il10rb/Trim12a/Bst2/Nlrp3/Irgm2/Tlr13/Il15/Cgas/Batf3/Rnf216/Tlr3/Arf1/Map3k14/Parp9/Samhd1/Selenok/Trim30a/Bnip3l/Lgals8/Eif2ak2/Irf2/Rrp1b/Mapk14/Hnrnpul1/Bcl2l1/Tbk1/Pum2	46	Microglia 2	up
Microglia 2 - up	GO:0120032	regulation of plasma membrane bounded cell projection assembly	38/1733	179/18133	1.97712e-06	4.83094e-05	3.56813e-05	P2ry12/Tgfbr1/Wasf2/Cfl1/Pfn1/Fscn1/Prkcd/Pld1/P2rx7/Rhog/Was/Rac2/Icam1/Cyfip1/Cdc42/Twf2/Myo3a/Ssh2/Brk1/Arpc2/Capzb/Adamts16/Rhoq/Evl/Dock11/Rac1/Atp7a/Arap1/Trpm2/Dnm2/Cln3/Actr3/Rdx/Arhgap24/Rab3ip/Atg5/Rala/Akirin1	38	Microglia 2	up
Microglia 2 - up	GO:0033674	positive regulation of kinase activity	74/1733	448/18133	2.02668e-06	4.93041e-05	3.6416e-05	Csf1r/Tgfbr1/Lyn/Cd81/Fgd2/Ccnd3/Tgfbr2/Tgfb1/Rps3/Il6ra/Ptprc/Erp29/Ncf1/Sh3glb1/Tnfrsf11a/Prkcd/Camk1/P2rx7/Vav2/Cd300a/Syk/Ighm/Csk/Pik3r5/Pik3cg/Slc11a1/Ralb/Adrb2/Tal1/Pik3r6/Tlr4/Cass4/Irgm2/Pdgfb/Arrb2/Itgb3/Cdc42/Rassf2/Epo/Map3k1/Ptpn1/Map3k14/Rhoa/Akap13/Ccnd1/Stk10/Npm1/Adam17/Pak2/Rac1/Cib1/Lamtor2/Hsp90ab1/Map3k5/Rap1a/Rptor/Dazap2/Ppp2ca/Eif2ak2/Tgfa/Map4k4/Pxn/Stk4/Nek6/Tab2/Taok3/Snx9/Il18/Acvr2b/Map2k2/Map3k3/Gas6/Strada/Malt1	74	Microglia 2	up
Microglia 2 - up	GO:2000249	regulation of actin cytoskeleton reorganization	13/1733	31/18133	2.1023e-06	5.09213e-05	3.76104e-05	Csf1r/Ctsl/F11r/Tgfb1/Hck/Arhgdia/Fes/Arhgdib/Gmfg/Arpc2/Trpm2/Actr3/Cd2ap	13	Microglia 2	up
Microglia 2 - up	GO:0045619	regulation of lymphocyte differentiation	36/1733	166/18133	2.16128e-06	5.21232e-05	3.84982e-05	Inpp5d/Ikzf1/Vsir/Runx1/Tgfbr2/Tgfb1/Nckap1l/Ptprc/Nfam1/Pnp/Syk/Ptpn6/Lgals9/Pik3r6/Nlrp3/Il1rl2/Il15/Il4ra/Sash3/Zfp36l2/Il7r/Zfp36l1/Xbp1/Cd83/Rhoa/H2-DMa/Zmiz1/Itpkb/Smad7/Stat5b/Cbfb/Il18/Gas6/Zeb1/Atp11c/Malt1	36	Microglia 2	up
Microglia 2 - up	GO:0043900	regulation of multi-organism process	63/1733	363/18133	2.20021e-06	5.28336e-05	3.90228e-05	Ly86/Hpgds/Cyba/Cd37/Ccr5/Cd84/Cd180/Lhfpl2/Cfl1/B4galt1/Pycard/Pfn1/Tmem173/Havcr2/Ptafr/Apobec3/Tpst2/Lgals9/Aim2/Zc3hav1/Arhgdib/Trim14/Bst2/Il15/Tlr2/Cgas/Fam111a/Rnf216/Calr/Gapdh/Hspa8/Trib1/Park7/Ly96/Itgav/Parp9/Mapk3/Pabpc1/Selenok/Cib1/Fuca2/Ppia/Ythdf2/Trim30a/Trim26/Eif2ak2/P4hb/Ddx5/Psmc3/Jun/Tfeb/Vapa/Chmp2a/Mvb12b/Trim8/Il18/Rrp1b/Stau1/Vps4b/Chmp3/Chmp4b/Tbk1/Pum2	63	Microglia 2	up
Microglia 2 - up	GO:0060491	regulation of cell projection assembly	38/1733	180/18133	2.27896e-06	5.44896e-05	4.0246e-05	P2ry12/Tgfbr1/Wasf2/Cfl1/Pfn1/Fscn1/Prkcd/Pld1/P2rx7/Rhog/Was/Rac2/Icam1/Cyfip1/Cdc42/Twf2/Myo3a/Ssh2/Brk1/Arpc2/Capzb/Adamts16/Rhoq/Evl/Dock11/Rac1/Atp7a/Arap1/Trpm2/Dnm2/Cln3/Actr3/Rdx/Arhgap24/Rab3ip/Atg5/Rala/Akirin1	38	Microglia 2	up
Microglia 2 - up	GO:0007033	vacuole organization	34/1733	153/18133	2.30692e-06	5.49224e-05	4.05656e-05	Hexb/Hexa/Sh3glb1/Rab39/Coro1a/P2rx7/Gabarap/Tpp1/Ralb/Irgm2/Naglu/Pip4k2a/Fez2/Myo7a/Abca1/Rab14/Hspa8/Lamtor1/Arf1/Hps4/Cln8/Acp2/Rab1a/Ppt1/Tbc1d14/Map1lc3a/Ulk2/Chmp5/Tfeb/Cln3/Gabarapl2/Vps35/Chmp4b/Atg5	34	Microglia 2	up
Microglia 2 - up	GO:0042273	ribosomal large subunit biogenesis	22/1733	78/18133	2.36378e-06	5.60368e-05	4.13887e-05	Rpl35a/Rpl10/Rplp0/Rpl26/Rpl7/Rpl11/Rpl3/Rpl12/Rpl35/Rpl6/Rpl10a/Rpl7a/Rpl14/Rpl38/Rpl24/Rpl6l/Gm10269/Rpl5/Npm1/Rpl7l1/Aamp/mt-Rnr2	22	Microglia 2	up
Microglia 2 - up	GO:0051051	negative regulation of transport	79/1733	490/18133	2.41564e-06	5.70234e-05	4.21174e-05	P2ry12/Pde3b/Entpd1/Sirpa/Cttnbp2nl/Ptgs1/Tgfb1/Gnai2/Cd84/Erp29/Rap1b/Tmbim6/Rgs2/Rack1/Coro1a/Cd300a/Bank1/Lgals9/Ucp2/Csk/Sh2b2/Tnfrsf1b/Slc25a5/Fcgr2b/Tnfrsf1a/Srgn/Tifab/Bst2/Nlrp3/Icam1/C5ar2/Tlr2/Siglece/Serpine2/Cyfip1/Itgb3/Bin1/Camk2d/Pacsin2/Comt/Picalm/Cd34/Epo/Akt1/Park7/Itgav/Rhoq/Idh2/Usp2/Grk2/Sdcbp/Rap1a/Oaz1/Rptor/Pkig/Ppp2ca/Abcg2/Atp7a/Map4k4/Wnk1/Derl2/Tnfrsf21/Gnaq/Ywhae/Pid1/Ppp1r11/Ubac2/Tbc1d4/Ube2j1/Arl6ip5/Vps4b/Pten/Scamp5/Vps35/Gas6/Os9/Atg5/Acsl4/Gnas	79	Microglia 2	up
Microglia 2 - up	GO:0051222	positive regulation of protein transport	68/1733	403/18133	2.45637e-06	5.77402e-05	4.26469e-05	Csf1r/Unc93b1/Tgfb1/Cd300c2/Ccr5/Cd84/Pycard/Tmem173/Prkcd/Camk1/Havcr2/Rack1/P2rx7/Syk/Cd14/Lgals9/Aim2/Nlrp1b/Hcls1/Tnfrsf1a/Tlr4/Nlrp3/Clec5a/Il4ra/Tlr2/H2-T23/Gsdmd/Il1a/Sox4/Il17ra/Cdc42/Gapdh/Edem1/Glul/Xbp1/Serp1/Cd34/Arf1/Cask/Lrp1/Arpc2/Edem2/Tcf7l2/Mapk3/Pik3r1/Selenok/Cib1/Wipf1/Hsp90ab1/Oaz1/Asph/Ppia/Vps28/Wls/Tomm7/Trpm2/Bcap31/Ncl/Smo/Ywhae/Actr3/Mapk14/Ppard/Hmgb1/Scamp5/Vps35/Gas6/Oxct1	68	Microglia 2	up
Microglia 2 - up	GO:0045860	positive regulation of protein kinase activity	69/1733	411/18133	2.49306e-06	5.83565e-05	4.31021e-05	Csf1r/Tgfbr1/Cd81/Fgd2/Ccnd3/Tgfbr2/Tgfb1/Rps3/Il6ra/Ptprc/Erp29/Ncf1/Tnfrsf11a/Prkcd/Camk1/P2rx7/Cd300a/Syk/Ighm/Csk/Pik3r5/Pik3cg/Slc11a1/Ralb/Adrb2/Tal1/Pik3r6/Tlr4/Cass4/Irgm2/Pdgfb/Arrb2/Itgb3/Rassf2/Epo/Map3k1/Ptpn1/Map3k14/Rhoa/Akap13/Ccnd1/Stk10/Npm1/Adam17/Pak2/Cib1/Lamtor2/Hsp90ab1/Map3k5/Rap1a/Rptor/Dazap2/Ppp2ca/Eif2ak2/Tgfa/Map4k4/Pxn/Stk4/Nek6/Tab2/Taok3/Snx9/Il18/Acvr2b/Map2k2/Map3k3/Gas6/Strada/Malt1	69	Microglia 2	up
Microglia 2 - up	GO:0031330	negative regulation of cellular catabolic process	45/1733	230/18133	2.52091e-06	5.87614e-05	4.34012e-05	Cst3/Ophn1/Rpl23/Rps7/Rpl11/Ctsa/Timp2/Pik3cg/Slc11a1/Hnrnpa0/Mcl1/Apobec1/Tent5c/Hfe/Rpl5/Fez2/Eif4g2/Akt1/Tspo/Park7/Pabpc1/Hsp90ab1/Sdcbp/Ddrgk1/Trp53/Tbc1d14/Furin/Ubxn1/Atraid/Stat3/Anks1/Derl2/Fhit/Qk/Ubac2/Gabarapl2/Ube2j1/Ybx1/Vps35/Mapkapk2/Hnrnpd/Chmp4b/Os9/Cirbp/N4bp1	45	Microglia 2	up
Microglia 2 - up	GO:0050765	negative regulation of phagocytosis	10/1733	19/18133	2.54944e-06	5.90961e-05	4.36484e-05	Sirpa/Tgfb1/Rack1/Cd300a/Csk/Fcgr2b/Tlr2/Siglece/Pten/Atg5	10	Microglia 2	up
Microglia 2 - up	GO:0051092	positive regulation of NF-kappaB transcription factor activity	29/1733	121/18133	2.55648e-06	5.90961e-05	4.36484e-05	Cx3cr1/Tgfb1/Rps3/Cd84/Cflar/Pycard/Capn3/Tnfrsf11a/Irak2/Aim2/Itgb2/Trim14/Tlr4/Nlrp3/Icam1/Tlr2/Irak4/Tlr3/Mtdh/Bcl10/Npm1/Cib1/Prkch/Ddrgk1/Zbtb7a/Eif2ak2/Trim8/Il18/Malt1	29	Microglia 2	up
Microglia 2 - up	GO:0022604	regulation of cell morphogenesis	79/1733	491/18133	2.6159e-06	6.02197e-05	4.44782e-05	Csf1r/Sparc/Hexb/Epb41l2/Rreb1/Numb/Ccr5/Plekho1/Rhob/Fmnl3/Hck/Prex1/Cfl1/Rhoh/Arap3/Sh3glb1/Coro1a/Msn/Ighm/Lst1/Arhgdia/Rpl4/Fes/Myl12b/Rhog/Cass4/Icam1/Ccl12/Ywhah/Calr/Cyfip1/Itgb3/Cdc42/Twf2/Eif4g2/Plxnb2/Picalm/Ssh2/Rhoa/Skil/Cask/Arpc2/Disc1/Hnrnpk/Cdc42se1/Capzb/Lims1/Gna12/Rhoq/Myh9/Rac1/Eef2k/Gna13/Cux1/Cib1/Zswim6/Sh3kbp1/Actr2/Adam10/Coro1b/Fmnl1/Aldoa/Arap1/Rab11a/Pxn/Ulk2/Arhgap4/Dnm2/Actr3/Trpv2/Rdx/Wdr1/Sema4d/Fgf13/Pten/Bcl9l/Map2k2/Epb41/Dtnbp1	79	Microglia 2	up
Microglia 2 - up	GO:0071560	cellular response to transforming growth factor beta stimulus	40/1733	195/18133	2.66593e-06	6.11188e-05	4.51423e-05	Tgfbr1/Itgb5/Pmepa1/Runx1/Hpgd/Tgfbr2/Tgfb1/Ldlrad4/Mef2c/Nrros/Cflar/Eng/Zfp36l2/Zfp36l1/Arrb2/Xbp1/Map3k1/Hspa5/Skil/Ski/Adam17/Hsp90ab1/Sdcbp/Trp53/Zbtb7a/Snx6/Nr3c1/Pxn/Furin/Smad7/Smad3/Jun/Creb1/Smad2/Dnm2/Actr3/Bcl9l/Acvr2b/Smad1/Zeb1	40	Microglia 2	up
Microglia 2 - up	GO:0043300	regulation of leukocyte degranulation	15/1733	41/18133	2.73629e-06	6.24749e-05	4.61439e-05	Fcer1g/Lyn/Itgam/Gab2/Cd84/Ptafr/Cd300a/Syk/Lgals9/Itgb2/Fes/Adora3/Rac2/Il4ra/Lamp1	15	Microglia 2	up
Microglia 2 - up	GO:0050830	defense response to Gram-positive bacterium	21/1733	73/18133	2.8152e-06	6.40142e-05	4.72809e-05	Fau/Myo1f/Rpl39/Hck/Ncf1/Pld1/Havcr2/P2rx7/Tnfaip8/Lyz2/C5ar1/Nlrp3/Tlr2/Gbp7/H2-T23/Gsdmd/Lyzl4/Adam17/Ppp1r11/Hist1h2be/Tbk1	21	Microglia 2	up
Microglia 2 - up	GO:0001776	leukocyte homeostasis	26/1733	103/18133	2.98165e-06	6.75235e-05	4.98728e-05	Fcer1g/Lyn/Mertk/Tgfb1/Mef2c/Nckap1l/Pik3cd/Mir142hg/Coro1a/P2rx7/Gpr183/Sh2b2/Fcgr2b/Slc40a1/Tnfrsf13b/Rps6/Bcl10/Akt1/Skil/Pkn1/Adam17/Dock11/Itpkb/Pik3cb/Stat5b/Il18	26	Microglia 2	up
Microglia 2 - up	GO:0031346	positive regulation of cell projection organization	72/1733	437/18133	3.04906e-06	6.87704e-05	5.07938e-05	P2ry12/Tgfbr1/Lyn/Rreb1/Eef1a1/Grn/Numb/Wasf2/Cfl1/Cflar/Pfn1/Fscn1/Rgs2/Sh3glb1/Camk1/P2rx7/Nfe2l2/Rpl4/Fes/Rac2/Serpine2/Nme2/Cyfip1/Cdc42/Twf2/Eif4g2/Plxnb2/Atp8a2/Myo3a/Picalm/Epo/Arf1/Serpinf1/Hspa5/Skil/Cask/Brk1/Arpc2/Disc1/Hnrnpk/Adam17/Rhoq/Dock11/Rab8b/Rac1/Eef2k/Cux1/Itgb1/Rap1a/Actr2/Coro1b/Scarb2/Nr3c1/Atp7a/Arap1/Rab11a/Camk1d/Dnm2/Actr3/Qk/Trpv2/Cpeb1/Sema4d/Creb3l2/Nav3/Map2k2/Rapgef1/Scn1b/Nck1/Rala/Akirin1/Arsb	72	Microglia 2	up
Microglia 2 - up	GO:0009205	purine ribonucleoside triphosphate metabolic process	45/1733	232/18133	3.21015e-06	7.20087e-05	5.31856e-05	Entpd1/Tgfb1/Hk2/P2rx7/Pnp/Atp5e/Hk3/Mlxipl/Khk/Nme2/Gapdh/Hspa8/Cox7a2l/Rhoa/Tspo/Park7/Rhoq/Ran/Ndufs8/Atp5h/Atp5j/Uqcrb/Ndufa7/Atp5g2/Atp5f1/Trp53/Atp5d/Atp5j2/Zbtb7a/Ndufc2/Aldoa/Abcd1/Atp7a/Stat3/Atpif1/Uqcrh/Pid1/Uqcrq/Cox7a2/Atp5c1/Ldha/Vcp/Cox7c/Atp5b/Bcl2l1	45	Microglia 2	up
Microglia 2 - up	GO:0010543	regulation of platelet activation	13/1733	32/18133	3.23141e-06	7.20087e-05	5.31856e-05	Fcer1g/Lyn/Cd9/Prkcd/Tec/Syk/Plek/Adrb2/Tlr4/Ubash3b/Pdgfb/Serpine2/Ptprj	13	Microglia 2	up
Microglia 2 - up	GO:0033032	regulation of myeloid cell apoptotic process	13/1733	32/18133	3.23141e-06	7.20087e-05	5.31856e-05	Fcer1g/Mef2c/Ccr5/Pik3cd/Fcgr2b/Clec5a/Epo/Selenos/Adam17/Itpkb/Pik3cb/Il18/Pten	13	Microglia 2	up
Microglia 2 - up	GO:2001242	regulation of intrinsic apoptotic signaling pathway	35/1733	162/18133	3.25813e-06	7.23148e-05	5.34117e-05	Serinc3/Tpt1/Ubb/Rps3/Rpl26/Rps7/Rpl11/Ivns1abp/Erp29/Pycard/Tmbim6/Sh3glb1/Rack1/Nfe2l2/Bcl2a1b/Gpx1/Mcl1/Bcl2a1d/Vdac2/Xbp1/Rrm2b/Epo/Ptpn1/Skil/Selenos/Park7/Hnrnpk/Zfp385a/Pttg1ip/Herpud1/Trp53/P4hb/Bcap31/Bcl2l1/Nck1	35	Microglia 2	up
Microglia 2 - up	GO:0006801	superoxide metabolic process	18/1733	57/18133	3.30692e-06	7.31065e-05	5.39964e-05	Cyba/Itgam/Tgfb1/Gnai2/Nrros/Ncf1/Ncf2/Prkcd/Syk/Nfe2l2/Itgb2/Pon3/Ncf4/Sh3pxd2a/Park7/Prdx1/Atp7a/Il18	18	Microglia 2	up
Microglia 2 - up	GO:0007596	blood coagulation	33/1733	149/18133	3.49167e-06	7.6583e-05	5.65641e-05	P2ry12/Fcer1g/Lyn/Mertk/Entpd1/Fermt3/Cd9/Pik3cd/Pros1/Prkcd/Tec/Syk/Plek/Nfe2l2/Ptpn6/Pik3cg/Adrb2/Tlr4/Gp9/Ubash3b/Pdgfb/Serpine2/Itgb3/Cd34/Hps4/Evl/Gna13/Ptprj/Pik3cb/Gas6/Rab27a/Dtnbp1/Gnas	33	Microglia 2	up
Microglia 2 - up	GO:0010952	positive regulation of peptidase activity	33/1733	149/18133	3.49167e-06	7.6583e-05	5.65641e-05	Lgmn/Lyn/Vsir/Ctsh/Rps3/Pycard/Rack1/Casp8/Aim2/Nlrp1b/Psme1/Psme2/Nlrp3/Picalm/Bcl10/Akirin2/Rhoa/Rnf7/Cradd/Mapk3/Rps27l/Map3k5/Ddrgk1/Asph/Ppp2ca/Stat3/Bcap31/Smad3/Rock2/Mapk14/Arl6ip5/Vcp/Mtch1	33	Microglia 2	up
Microglia 2 - up	GO:0009144	purine nucleoside triphosphate metabolic process	46/1733	240/18133	3.51081e-06	7.67008e-05	5.66512e-05	Entpd1/Tgfb1/Hk2/P2rx7/Pnp/Atp5e/Hk3/Mlxipl/Khk/Nme2/Gapdh/Hspa8/Cox7a2l/Rhoa/Tspo/Park7/Rhoq/Ran/Ndufs8/Samhd1/Atp5h/Atp5j/Uqcrb/Ndufa7/Atp5g2/Atp5f1/Trp53/Atp5d/Atp5j2/Zbtb7a/Ndufc2/Aldoa/Abcd1/Atp7a/Stat3/Atpif1/Uqcrh/Pid1/Uqcrq/Cox7a2/Atp5c1/Ldha/Vcp/Cox7c/Atp5b/Bcl2l1	46	Microglia 2	up
Microglia 2 - up	GO:0002709	regulation of T cell mediated immunity	21/1733	74/18133	3.57978e-06	7.79021e-05	5.75385e-05	Vsir/B2m/Ptprc/P2rx7/Pnp/H2-K1/H2-D1/Was/Hfe/Nlrp3/Sash3/H2-T23/Il7r/Fam49b/Hspa8/Stx7/Tap2/Smad7/Il18/Hmgb1/Malt1	21	Microglia 2	up
Microglia 2 - up	GO:0009611	response to wounding	72/1733	439/18133	3.60415e-06	7.81273e-05	5.77048e-05	P2ry12/Fcer1g/Lyn/Mertk/Rreb1/Entpd1/Tgfb1/Fermt3/Cd9/Pik3cd/B4galt1/Cflar/Lcp1/Pros1/Elk3/Capn3/Prkcd/Tec/Syk/Plek/Nfe2l2/Ptpn6/Naca/Pik3cg/Slc11a1/Gpx1/Adrb2/Eng/Tlr4/Klk8/Ninj1/Zfp36l2/Il1a/Gp9/Ubash3b/Pdgfb/Serpine2/Zfp36l1/Itgb3/Xbp1/Cd34/Map3k1/Cask/Prcp/Rtn4rl1/Cd151/Adam17/Hps4/Slc1a3/Evl/Gna13/Ptprj/Notch2/Coro1b/Atp7a/P2rx4/Pik3cb/Smad3/Jun/Pecam1/Mtr/Mapk14/Arhgap24/Ppard/Pten/Map2k2/Hmgb1/Gas6/Rab27a/Akirin1/Dtnbp1/Gnas	72	Microglia 2	up
Microglia 2 - up	GO:0071621	granulocyte chemotaxis	26/1733	104/18133	3.61826e-06	7.81291e-05	5.77061e-05	Fcer1g/Fcgr3/Itgam/Csf3r/Nckap1l/Vav1/Itga9/Prex1/Syk/Itgb2/Cmklr1/C3ar1/C5ar1/Ccl9/Ccl6/Rac2/C5ar2/Ccl12/Il17ra/Cklf/Mapk3/Rac1/Ptprj/Camk1d/Mapk14/Akirin1	26	Microglia 2	up
Microglia 2 - up	GO:0042100	B cell proliferation	22/1733	80/18133	3.7468e-06	8.02825e-05	5.92966e-05	Inpp5d/Lyn/Cd81/Mef2c/Nckap1l/Cd180/Ptprc/Prkcd/Cd300a/Btk/Ighm/Gpr183/Fcgr2b/Tnfrsf13b/Tlr4/Sash3/Il7r/Plcl2/Nfatc2/Pkn1/Tnfrsf21/Peli1	22	Microglia 2	up
Microglia 2 - up	GO:1903363	negative regulation of cellular protein catabolic process	22/1733	80/18133	3.7468e-06	8.02825e-05	5.92966e-05	Ophn1/Rpl23/Rps7/Rpl11/Hfe/Rpl5/Park7/Hsp90ab1/Sdcbp/Ddrgk1/Furin/Ubxn1/Atraid/Anks1/Derl2/Fhit/Ubac2/Gabarapl2/Ube2j1/Vps35/Os9/N4bp1	22	Microglia 2	up
Microglia 2 - up	GO:0031647	regulation of protein stability	47/1733	248/18133	3.81013e-06	8.13266e-05	6.00678e-05	Cd81/Ctsh/Rpl23/Mylip/Rps7/Rpl11/Ctsa/Pycard/Pfn1/Capn3/Cmtm6/Ifi30/Irgm2/Lamp1/Sox4/Rpl5/Calr/Gapdh/Rassf2/Hspa8/Xbp1/Park7/Lamp2/Npm1/Hps4/Pik3r1/Morc3/Usp2/Derl1/Asph/Trp53/Cdc37/Stk4/Smad7/Senp2/Tomm7/Cct2/Smad3/Gnaq/Creb1/Cct4/Smo/Cct8/Cct5/Pten/Vps35/Tbl1x	47	Microglia 2	up
Microglia 2 - up	GO:0010631	epithelial cell migration	49/1733	263/18133	3.93849e-06	8.36723e-05	6.18003e-05	Lgmn/Tgfbr1/Sparc/Rreb1/Ctsh/Tgfbr2/Tgfb1/Mef2c/Gab2/Rhob/Anxa3/Pfn1/Nfe2l2/Itgb2/Ets1/Gpx1/Ptp4a3/Pdgfb/Calr/Itgb3/Akt1/Serpinf1/Rhoa/Prcp/Pkn1/Cd63/Adam17/Ptprm/Itgav/Evl/Myh9/Cib1/Itgb1/Coro1b/Lgals8/Map4k4/Rab11a/Pxn/P2rx4/Jun/Pecam1/Rock2/Adipor1/Atp5b/Ppard/Pten/Hmgb1/Map3k3/Arsb	49	Microglia 2	up
Microglia 2 - up	GO:0002440	production of molecular mediator of immune response	38/1733	184/18133	3.96508e-06	8.36723e-05	6.18003e-05	Fcer1g/Vsir/Tgfb1/Cd37/Pou2f2/B2m/Ptprc/Tmbim6/Btk/Ighm/Fcgr2b/Slc11a1/Tlr4/Hfe/Nlrp3/6030468B19Rik/Il4ra/Sash3/Tlr2/H2-T23/Il7r/Stat6/Tlr3/Swap70/Xbp1/Pkn1/Samhd1/Mapk3/Kdelr1/Dnajb9/Smad7/Cuedc2/Il18/Mapk14/Gas6/Atg5/Malt1/Shld2	38	Microglia 2	up
Microglia 2 - up	GO:0050707	regulation of cytokine secretion	38/1733	184/18133	3.96508e-06	8.36723e-05	6.18003e-05	Csf1r/Unc93b1/Lyn/Cd300c2/Ccr5/Cd84/Pycard/Havcr2/P2rx7/Syk/Cd14/Bank1/Lgals9/Aim2/Nlrp1b/Srgn/Tlr4/Nlrp3/Clec5a/Il4ra/C5ar2/Tlr2/Gsdmd/Il1a/Il17ra/Gapdh/Xbp1/Cd34/Mapk3/Selenok/Tnfrsf21/Ncl/Ppp1r11/Mapk14/Hmgb1/Scamp5/Gas6/Atg5	38	Microglia 2	up
Microglia 2 - up	GO:0050851	antigen receptor-mediated signaling pathway	33/1733	150/18133	4.07187e-06	8.56015e-05	6.32252e-05	Lyn/Fyb/Mef2c/Rps3/Nckap1l/Plcg2/Ptprc/Nfam1/Tec/Cd300a/Syk/Btk/Ighm/Ptpn6/Sh2b2/Lpxn/Klhl6/Lcp2/Bcl2a1d/Themis2/Cmtm3/Plcl2/Elf1/Nfatc2/Bcl10/Ptprj/Prkch/Wnk1/Tnfrsf21/Sppl3/Gps2/Usp12/Malt1	33	Microglia 2	up
Microglia 2 - up	GO:0061136	regulation of proteasomal protein catabolic process	35/1733	164/18133	4.36322e-06	9.11725e-05	6.734e-05	Ophn1/Ubb/Rpl11/Ecscr/Rack1/Csnk1e/Gpx1/Psme1/Psme2/Hfe/Rnf180/Edem1/Xbp1/Akt1/Trib1/Park7/Edem2/Gna12/Hsp90ab1/Sdcbp/Herpud1/Ddrgk1/Ubxn1/Smad7/Derl2/Bcap31/Rnf19b/Fhit/Ubac2/Gabarapl2/Tmf1/Ube2j1/Vcp/Os9/N4bp1	35	Microglia 2	up
Microglia 2 - up	GO:0033627	cell adhesion mediated by integrin	18/1733	58/18133	4.3696e-06	9.11725e-05	6.734e-05	P2ry12/Itgb5/Lyn/Fermt3/Nckap1l/Itga6/Syk/Ptpn6/Itgb2/Lpxn/Icam1/Itgb3/Swap70/Adam17/Itgav/Cib1/Itgb1/Wnk1	18	Microglia 2	up
Microglia 2 - up	GO:2000116	regulation of cysteine-type endopeptidase activity	41/1733	206/18133	4.454e-06	9.25867e-05	6.83845e-05	Lgmn/Rps3/Rps6ka1/Cflar/Pycard/Rack1/Casp8/Aim2/Nlrp1b/Gpx1/Naip2/Nlrp3/Psmb9/Bcl2a1d/Birc3/Arrb2/Bcl10/Akt1/Rhoa/Rnf7/Park7/Arl6ip1/Cradd/Pak2/Rps27l/Map3k5/Herpud1/Mgmt/Asph/Ppp2ca/Xiap/Rffl/Dnajb6/Bcap31/Smad3/Arl6ip5/Vcp/Mtch1/Gas6/Rps6ka3/Fnip1	41	Microglia 2	up
Microglia 2 - up	GO:0010499	proteasomal ubiquitin-independent protein catabolic process	11/1733	24/18133	4.52863e-06	9.30959e-05	6.87605e-05	Nfe2l2/Psmb8/Psmb10/Psmb9/Psmb6/Psmb4/Psma7/Psmb5/Psmb1/Psmb3/Psma2	11	Microglia 2	up
Microglia 2 - up	GO:0042119	neutrophil activation	11/1733	24/18133	4.52863e-06	9.30959e-05	6.87605e-05	Tyrobp/Fcer1g/Itgam/Myo1f/Anxa3/Prkcd/Ptafr/Cd300a/Syk/Itgb2/Il18	11	Microglia 2	up
Microglia 2 - up	GO:0071402	cellular response to lipoprotein particle stimulus	11/1733	24/18133	4.52863e-06	9.30959e-05	6.87605e-05	Fcer1g/Cd81/Mylip/Cd9/Syk/Itgb2/Tlr4/Akt1/Adam17/Itgb1/Abcg1	11	Microglia 2	up
Microglia 2 - up	GO:0006413	translational initiation	25/1733	99/18133	4.55841e-06	9.33637e-05	6.89584e-05	Rpl13a/Eif1/Bank1/Mknk1/Eif3f/Rps2/Eif4g2/Npm1/Eif4a1/Ythdf2/Eif2ak2/Eif2s2/Eif4a2/Khdrbs1/Eif3h/Denr/Eif1b/Eif3k/Eif4e2/Eif5/Eif3e/Dnajc3/Eif3c/Eif3a/Nck1	25	Microglia 2	up
Microglia 2 - up	GO:0042102	positive regulation of T cell proliferation	24/1733	93/18133	4.68181e-06	9.52384e-05	7.0343e-05	Tgfbr2/Aif1/Rps3/Il6ra/Nckap1l/Cd86/Ptprc/Pycard/Havcr2/Coro1a/Pnp/Syk/Il6st/Rasal3/Il15/Sash3/H2-T23/Cd80/Epo/Ccdc88b/Selenok/Stat5b/Il18/Nck1	24	Microglia 2	up
Microglia 2 - up	GO:0032755	positive regulation of interleukin-6 production	22/1733	81/18133	4.68414e-06	9.52384e-05	7.0343e-05	Fcer1g/Unc93b1/Cyba/Ccr5/Il6ra/Pycard/P2rx7/Ptafr/Lgals9/Tlr7/Tlr4/Il1rl2/Tlr2/Il1a/Tlr3/Xbp1/Akirin2/Selenok/Grk2/Ncl/Tbc1d23/Hmgb1	22	Microglia 2	up
Microglia 2 - up	GO:0090130	tissue migration	49/1733	265/18133	4.90269e-06	9.89597e-05	7.30916e-05	Lgmn/Tgfbr1/Sparc/Rreb1/Ctsh/Tgfbr2/Tgfb1/Mef2c/Gab2/Rhob/Anxa3/Pfn1/Nfe2l2/Itgb2/Ets1/Gpx1/Ptp4a3/Pdgfb/Calr/Itgb3/Akt1/Serpinf1/Rhoa/Prcp/Pkn1/Cd63/Adam17/Ptprm/Itgav/Evl/Myh9/Cib1/Itgb1/Coro1b/Lgals8/Map4k4/Rab11a/Pxn/P2rx4/Jun/Pecam1/Rock2/Adipor1/Atp5b/Ppard/Pten/Hmgb1/Map3k3/Arsb	49	Microglia 2	up
Microglia 2 - up	GO:0090132	epithelium migration	49/1733	265/18133	4.90269e-06	9.89597e-05	7.30916e-05	Lgmn/Tgfbr1/Sparc/Rreb1/Ctsh/Tgfbr2/Tgfb1/Mef2c/Gab2/Rhob/Anxa3/Pfn1/Nfe2l2/Itgb2/Ets1/Gpx1/Ptp4a3/Pdgfb/Calr/Itgb3/Akt1/Serpinf1/Rhoa/Prcp/Pkn1/Cd63/Adam17/Ptprm/Itgav/Evl/Myh9/Cib1/Itgb1/Coro1b/Lgals8/Map4k4/Rab11a/Pxn/P2rx4/Jun/Pecam1/Rock2/Adipor1/Atp5b/Ppard/Pten/Hmgb1/Map3k3/Arsb	49	Microglia 2	up
Microglia 2 - up	GO:0009199	ribonucleoside triphosphate metabolic process	45/1733	236/18133	5.14225e-06	0.00010342	7.63863e-05	Entpd1/Tgfb1/Hk2/P2rx7/Pnp/Atp5e/Hk3/Mlxipl/Khk/Nme2/Gapdh/Hspa8/Cox7a2l/Rhoa/Tspo/Park7/Rhoq/Ran/Ndufs8/Atp5h/Atp5j/Uqcrb/Ndufa7/Atp5g2/Atp5f1/Trp53/Atp5d/Atp5j2/Zbtb7a/Ndufc2/Aldoa/Abcd1/Atp7a/Stat3/Atpif1/Uqcrh/Pid1/Uqcrq/Cox7a2/Atp5c1/Ldha/Vcp/Cox7c/Atp5b/Bcl2l1	45	Microglia 2	up
Microglia 2 - up	GO:0051090	regulation of DNA-binding transcription factor activity	62/1733	365/18133	5.41564e-06	0.000108193	7.99112e-05	Cx3cr1/Tgfb1/Rps3/Cd84/Rpl11/Anxa3/Hck/Cflar/Pycard/Capn3/Tnfrsf11a/Nfam1/Tmem173/Havcr2/Irak2/Syk/Aim2/Itgb2/Cmklr1/Hcls1/Lrp5/Fcgr2b/Trim14/Adora3/Tlr4/Nlrp3/Icam1/Tlr2/Irak4/Tlr3/Mtdh/Arrb2/Cebpg/Bcl10/Akt1/Nfkbia/Trib1/Park7/Npm1/Tcf7l2/Mapk3/Cib1/Prkch/Ddrgk1/Trim26/Zbtb7a/Eif2ak2/Smad7/Ube2i/Commd7/Otulin/Ncoa3/Peli1/Camk1d/Smo/Kat6a/Trim8/Il18/Pten/Gas6/Malt1/Tax1bp1	62	Microglia 2	up
Microglia 2 - up	GO:0031343	positive regulation of cell killing	20/1733	70/18133	5.41838e-06	0.000108193	7.99112e-05	Ccr5/B2m/Vav1/Ptprc/P2rx7/Pnp/H2-K1/H2-D1/Raet1e/Lag3/Hfe/H2-T23/Slamf6/Lamp1/Fam49b/Gapdh/Hspa8/Stx7/Tap2/Stat5b	20	Microglia 2	up
Microglia 2 - up	GO:0050817	coagulation	33/1733	152/18133	5.507e-06	0.000109376	8.07853e-05	P2ry12/Fcer1g/Lyn/Mertk/Entpd1/Fermt3/Cd9/Pik3cd/Pros1/Prkcd/Tec/Syk/Plek/Nfe2l2/Ptpn6/Pik3cg/Adrb2/Tlr4/Gp9/Ubash3b/Pdgfb/Serpine2/Itgb3/Cd34/Hps4/Evl/Gna13/Ptprj/Pik3cb/Gas6/Rab27a/Dtnbp1/Gnas	33	Microglia 2	up
Microglia 2 - up	GO:0050715	positive regulation of cytokine secretion	30/1733	132/18133	5.51692e-06	0.000109376	8.07853e-05	Csf1r/Unc93b1/Cd300c2/Ccr5/Cd84/Pycard/Havcr2/P2rx7/Syk/Cd14/Lgals9/Aim2/Nlrp1b/Tlr4/Nlrp3/Clec5a/Il4ra/Tlr2/Gsdmd/Il1a/Il17ra/Gapdh/Xbp1/Cd34/Mapk3/Selenok/Ncl/Mapk14/Hmgb1/Scamp5	30	Microglia 2	up
Microglia 2 - up	GO:0030218	erythrocyte differentiation	28/1733	119/18133	5.53907e-06	0.000109426	8.0822e-05	Inpp5d/Lyn/Ikzf1/Spi1/Mafb/Rps14/Nckap1l/B2m/Rps19/Cdk6/Lmo2/Hcls1/Ets1/Tal1/Dnase2a/Zfp36l1/Tmem14c/Cebpg/Epo/Rps6/Ptbp3/Zbtb7a/Stat3/Atpif1/Stat5b/Mapk14/Foxo3/Arid4a	28	Microglia 2	up
Microglia 2 - up	GO:0002431	Fc receptor mediated stimulatory signaling pathway	8/1733	13/18133	5.68021e-06	0.000111818	8.25886e-05	Fcer1g/Lyn/Ptprc/Csk/Fcgr2b/Ptprj/Rap1a/Rapgef1	8	Microglia 2	up
Microglia 2 - up	GO:0001912	positive regulation of leukocyte mediated cytotoxicity	18/1733	59/18133	5.73028e-06	0.000112406	8.30232e-05	B2m/Vav1/Ptprc/P2rx7/Pnp/H2-K1/H2-D1/Raet1e/Lag3/Hfe/H2-T23/Slamf6/Lamp1/Fam49b/Hspa8/Stx7/Tap2/Stat5b	18	Microglia 2	up
Microglia 2 - up	GO:0043161	proteasome-mediated ubiquitin-dependent protein catabolic process	61/1733	358/18133	5.81304e-06	0.00011363	8.39267e-05	Nrros/Rpl11/Rack1/Pmp22/Nfe2l2/Csnk1e/Psmb8/Hfe/Psmb10/Psmb9/Hsp90b1/Rnf216/Sec61b/Rnf180/Arrb2/Edem1/Akt1/Hspa5/Rnf7/Selenos/Trib1/Park7/Edem2/Gna12/Aup1/Psmb6/Hsp90ab1/Sdcbp/Psmb4/Herpud1/Ddrgk1/Spsb1/Derl1/Psmd8/Psma7/Psmb5/Psmb1/Psmb3/Rffl/Dnajb9/Ubxn1/Smad7/Ube2i/Derl2/Bcap31/Rnf19b/Peli1/Fhit/Rbx1/Ube2d3/Cd2ap/Psma2/Ube2j1/Vcp/Psmd4/Os9/Cul1/N4bp1/Herc2/Tbl1x/Fbxw4	61	Microglia 2	up
Microglia 2 - up	GO:0009620	response to fungus	12/1733	29/18133	6.16385e-06	0.000120066	8.86805e-05	Tgfb1/Cotl1/Pik3cd/Ncf1/Syk/Btk/Tlr2/Il17ra/Gapdh/Bcl10/Atg5/Malt1	12	Microglia 2	up
Microglia 2 - up	GO:0045727	positive regulation of translation	26/1733	107/18133	6.34655e-06	0.000123194	9.09909e-05	Rps9/Rps3a1/Rpl26/Eef2/Ptafr/Sox4/Rpl5/Eif5a/Eif4g2/Serp1/Coa3/Npm1/Fam129a/Mapk3/Rps27l/Ythdf2/Khdrbs1/Cpeb1/Eif3e/Dnajc3/Eif3c/Hnrnpd/Ddx39b/Larp4b/Cirbp/Nck1	26	Microglia 2	up
Microglia 2 - up	GO:0043112	receptor metabolic process	38/1733	188/18133	6.74631e-06	0.000130452	9.6352e-05	Lgmn/Fcer1g/Cd81/Numb/Ophn1/Tgfb1/Mylip/Cd9/Plcg2/Sh3glb1/Syk/Itgb2/Gtf2h2/Tbc1d16/Arrb2/Itgb3/Picalm/Lamtor1/Arf1/Ptpn1/Cd63/Hnrnpk/Grb2/Itgav/Cnpy2/Itgb1/Grk2/Sdcbp/Cltc/Arap1/Furin/Chmp5/Rab11b/Dnm2/Rab31/Tbc1d5/Uvrag/Dtnbp1	38	Microglia 2	up
Microglia 2 - up	GO:0097193	intrinsic apoptotic signaling pathway	51/1733	283/18133	6.76732e-06	0.000130452	9.6352e-05	Serinc3/Tpt1/Ubb/Rps3/Rpl26/Rps7/Rpl11/Ivns1abp/Erp29/Pycard/Tmbim6/Sh3glb1/Rack1/Pnp/Nfe2l2/Tnfrsf1b/Bcl2a1b/Gpx1/Tnfrsf1a/Mcl1/Shisa5/Cebpb/Bcl2a1d/Vdac2/Xbp1/Rrm2b/Epo/Ptpn1/Skil/Rnf7/Selenos/Park7/Hnrnpk/Zfp385a/Rps27l/Pik3r1/Selenok/Map3k5/Pttg1ip/Herpud1/Trp53/Hint1/P4hb/Ddx5/Bcap31/Fhit/Tmem109/Pdk1/Arl6ip5/Bcl2l1/Nck1	51	Microglia 2	up
Microglia 2 - up	GO:0033028	myeloid cell apoptotic process	13/1733	34/18133	7.19134e-06	0.000138148	0.000102036	Fcer1g/Mef2c/Ccr5/Pik3cd/Fcgr2b/Clec5a/Epo/Selenos/Adam17/Itpkb/Pik3cb/Il18/Pten	13	Microglia 2	up
Microglia 2 - up	GO:0046034	ATP metabolic process	41/1733	210/18133	7.3097e-06	0.000139939	0.000103359	Entpd1/Tgfb1/Hk2/P2rx7/Atp5e/Hk3/Mlxipl/Khk/Gapdh/Hspa8/Cox7a2l/Rhoa/Tspo/Park7/Ndufs8/Atp5h/Atp5j/Uqcrb/Ndufa7/Atp5g2/Atp5f1/Trp53/Atp5d/Atp5j2/Zbtb7a/Ndufc2/Aldoa/Abcd1/Atp7a/Stat3/Atpif1/Uqcrh/Pid1/Uqcrq/Cox7a2/Atp5c1/Ldha/Vcp/Cox7c/Atp5b/Bcl2l1	41	Microglia 2	up
Microglia 2 - up	GO:0045730	respiratory burst	11/1733	25/18133	7.38857e-06	0.000140598	0.000103845	Cyba/Ncf1/Ncf2/Rps19/Slc11a1/Rac2/Ncf4/Cybc1/Rac1/Selenok/Camk1d	11	Microglia 2	up
Microglia 2 - up	GO:0050821	protein stabilization	33/1733	154/18133	7.39457e-06	0.000140598	0.000103845	Rpl23/Rps7/Rpl11/Pfn1/Ifi30/Irgm2/Lamp1/Sox4/Rpl5/Calr/Gapdh/Rassf2/Park7/Lamp2/Npm1/Hps4/Pik3r1/Morc3/Usp2/Trp53/Cdc37/Stk4/Smad7/Cct2/Smad3/Gnaq/Creb1/Cct4/Smo/Cct8/Cct5/Pten/Tbl1x	33	Microglia 2	up
Microglia 2 - up	GO:0032527	protein exit from endoplasmic reticulum	14/1733	39/18133	7.60548e-06	0.000144116	0.000106444	Hsp90b1/Sec61b/Edem1/Selenos/Edem2/Aup1/Herpud1/Derl1/Derl2/Bcap31/Ubac2/Ube2j1/Vcp/Os9	14	Microglia 2	up
Microglia 2 - up	GO:0030101	natural killer cell activation	19/1733	66/18133	8.19589e-06	0.000154777	0.000114318	Mertk/Ikzf1/Il6ra/Ptprc/Havcr2/Coro1a/Elf4/Lgals9/Itgb2/Raet1e/Hfe/Il15/Slamf6/Lamp1/Prdx1/Stat5b/Il18/Gas6/Rab27a	19	Microglia 2	up
Microglia 2 - up	GO:1990266	neutrophil migration	24/1733	96/18133	8.46356e-06	0.000159292	0.000117653	Fcer1g/Fcgr3/Itgam/Csf3r/Nckap1l/Vav1/Itga9/Prex1/Syk/Itgb2/C3ar1/C5ar1/Ccl9/Ccl6/Rac2/C5ar2/Ccl12/Il1a/Irak4/Cklf/Rac1/Camk1d/Pecam1/Wdr1	24	Microglia 2	up
Microglia 2 - up	GO:0032722	positive regulation of chemokine production	17/1733	55/18133	8.52762e-06	0.000159957	0.000118144	Csf1r/Il6ra/Cd84/Pycard/Havcr2/Lgals9/Tlr7/Tlr4/Il4ra/Tlr2/Il1a/Tlr3/Adam17/Selenok/Eif2ak2/Il18/Hmgb1	17	Microglia 2	up
Microglia 2 - up	GO:0009141	nucleoside triphosphate metabolic process	47/1733	256/18133	9.23521e-06	0.000172649	0.000127518	Entpd1/Tgfb1/Hk2/P2rx7/Pnp/Atp5e/Hk3/Mlxipl/Khk/Nme2/Gapdh/Hspa8/Rrm2b/Cox7a2l/Rhoa/Tspo/Park7/Rhoq/Ran/Ndufs8/Samhd1/Atp5h/Atp5j/Uqcrb/Ndufa7/Atp5g2/Atp5f1/Trp53/Atp5d/Atp5j2/Zbtb7a/Ndufc2/Aldoa/Abcd1/Atp7a/Stat3/Atpif1/Uqcrh/Pid1/Uqcrq/Cox7a2/Atp5c1/Ldha/Vcp/Cox7c/Atp5b/Bcl2l1	47	Microglia 2	up
Microglia 2 - up	GO:0006457	protein folding	31/1733	142/18133	9.30335e-06	0.000173341	0.00012803	B2m/Sh3glb1/H2-DMb1/Hsp90b1/Calr/Pdia3/Hspa8/Pfdn5/Hspa5/Selenof/H2-DMa/Bag1/Canx/Hspe1/Hsp90ab1/Ppia/Cdc37/P4hb/Dnajb6/Cct2/Cct4/Dnajb11/Cct8/Cct5/Nudc/Tbca/Dnajc3/St13/Emc3/Dnajc7/Fkbp5	31	Microglia 2	up
Microglia 2 - up	GO:0071396	cellular response to lipid	69/1733	427/18133	9.56354e-06	0.000177595	0.000131171	Cx3cr1/Ly86/Trem2/Lyn/Sirpa/Tgfb1/Mef2c/P2ry6/Cd84/Cd180/Cd86/Pycard/Havcr2/Irak2/Msn/Cd14/Tnfrsf1b/Cebpb/Tlr4/Nlrp3/Irgm2/Ccl12/Zfp36l2/Nrip1/Ywhah/Calr/Abca1/Zfp36l1/Mtdh/Arrb2/Cd80/Pdia3/Twf2/Xbp1/Bcl10/Akt1/Nfkbia/Rhoa/Akap13/Selenos/Trib1/Park7/Hnrnpk/Ly96/Nfkb1/Mapk3/Ddrgk1/Arid1a/Zbtb7a/Nr3c1/Abcb4/Gng2/Litaf/Ddx5/Ube2i/Ncoa3/Chmp5/Creb1/Ncl/Smo/Pid1/Adam15/Il18/Rock2/Mapk14/Ppard/Malt1/Gnas/Cnot2	69	Microglia 2	up
Microglia 2 - up	GO:0043902	positive regulation of multi-organism process	34/1733	163/18133	1.00106e-05	0.000184957	0.000136609	Ly86/Cyba/Ccr5/Cd180/Lhfpl2/Cfl1/Pfn1/Havcr2/Ptafr/Lgals9/Zc3hav1/Tlr2/Gapdh/Hspa8/Park7/Ly96/Mapk3/Pabpc1/Cib1/Ppia/Trim30a/P4hb/Jun/Vapa/Chmp2a/Mvb12b/Il18/Rrp1b/Stau1/Vps4b/Chmp3/Chmp4b/Tbk1/Pum2	34	Microglia 2	up
Microglia 2 - up	GO:1904018	positive regulation of vasculature development	37/1733	184/18133	1.00264e-05	0.000184957	0.000136609	Cx3cr1/Runx1/Ctsh/Tgfbr2/Rhob/Anxa3/Hk2/Cflar/Nfe2l2/Itgb2/Ets1/Cysltr1/Tnfrsf1a/C3ar1/Eng/C5ar1/Pik3r6/Il1a/Tmem100/Pdgfb/Btg1/Tlr3/Mtdh/Itgb3/Xbp1/Cd34/Cib1/Itgb1/Rap1a/Mydgf/Jak1/Erap1/Pxn/Stat3/Hmgb1/Smad1/Map3k3	37	Microglia 2	up
Microglia 2 - up	GO:0045646	regulation of erythrocyte differentiation	15/1733	45/18133	1.02942e-05	0.00018927	0.000139795	Inpp5d/Lyn/Spi1/Mafb/Nckap1l/B2m/Cdk6/Lmo2/Ets1/Tal1/Zfp36l1/Stat3/Stat5b/Mapk14/Foxo3	15	Microglia 2	up
Microglia 2 - up	GO:1903426	regulation of reactive oxygen species biosynthetic process	23/1733	91/18133	1.06696e-05	0.000195527	0.000144416	Cx3cr1/Eef1a1/Cyba/Sirpa/Aif1/Cflar/Itgb2/Tlr4/Icam1/Tlr2/Abcd2/Cd34/Akt1/Rhoa/Tspo/Park7/Ndufc2/Abcd1/Stat3/Smad3/Dnm2/Foxo3/Rab27a	23	Microglia 2	up
Microglia 2 - up	GO:0051091	positive regulation of DNA-binding transcription factor activity	43/1733	228/18133	1.09853e-05	0.000200653	0.000148202	Cx3cr1/Tgfb1/Rps3/Cd84/Anxa3/Cflar/Pycard/Capn3/Tnfrsf11a/Nfam1/Tmem173/Irak2/Aim2/Itgb2/Hcls1/Lrp5/Fcgr2b/Trim14/Tlr4/Nlrp3/Icam1/Tlr2/Irak4/Tlr3/Mtdh/Bcl10/Akt1/Park7/Npm1/Cib1/Prkch/Ddrgk1/Trim26/Zbtb7a/Eif2ak2/Ube2i/Ncoa3/Camk1d/Smo/Trim8/Il18/Pten/Malt1	43	Microglia 2	up
Microglia 2 - up	GO:0001933	negative regulation of protein phosphorylation	63/1733	381/18133	1.10552e-05	0.000201269	0.000148657	Actb/Lyn/Pmepa1/Sirpa/Tgfb1/Ldlrad4/Ptprc/Pycard/Rgs2/Lrrk1/Prkcd/Rack1/P2rx7/Cd300a/Samsn1/Ptpn6/Csk/Lrp5/Dusp6/Inka1/Eng/Hhex/Tlr4/Parp14/Mlxipl/Dok1/Ubash3b/Arrb2/Rassf2/Dusp7/Xbp1/Akt1/Ptpn1/Trib1/Park7/Pkn1/Npm1/Cdc42se1/Fam129a/Bag1/Rtraf/Cib1/Ptprj/Grk2/Cep85/Pkig/Ppp2ca/Cbl/Smad7/Gnaq/Jun/Taok3/Pid1/Pecam1/Il18/Sema4d/Pten/Dnajc3/Rapgef1/Gps2/Eif3a/Nck1/Dtnbp1	63	Microglia 2	up
Microglia 2 - up	GO:0043281	regulation of cysteine-type endopeptidase activity involved in apoptotic process	37/1733	185/18133	1.13985e-05	0.000206844	0.000152775	Rps3/Rps6ka1/Cflar/Pycard/Rack1/Casp8/Nlrp1b/Gpx1/Naip2/Nlrp3/Bcl2a1d/Birc3/Arrb2/Bcl10/Akt1/Rhoa/Rnf7/Park7/Arl6ip1/Cradd/Pak2/Rps27l/Map3k5/Herpud1/Mgmt/Ppp2ca/Xiap/Rffl/Dnajb6/Bcap31/Smad3/Arl6ip5/Vcp/Mtch1/Gas6/Rps6ka3/Fnip1	37	Microglia 2	up
Microglia 2 - up	GO:0002283	neutrophil activation involved in immune response	8/1733	14/18133	1.2139e-05	0.000219528	0.000162143	Tyrobp/Fcer1g/Itgam/Myo1f/Anxa3/Ptafr/Syk/Itgb2	8	Microglia 2	up
Microglia 2 - up	GO:0042326	negative regulation of phosphorylation	68/1733	422/18133	1.21763e-05	0.000219528	0.000162143	Actb/Lyn/Pmepa1/Sirpa/Tgfb1/Ldlrad4/Ptprc/Pycard/Rgs2/Lrrk1/Prkcd/Rack1/P2rx7/Cd300a/Samsn1/Ptpn6/Csk/Lrp5/Dusp6/Inka1/Eng/Hhex/Tlr4/Parp14/Mlxipl/Dok1/Ubash3b/Birc3/Arrb2/Rassf2/Dusp7/Xbp1/Akt1/Ptpn1/Rhoa/Trib1/Park7/Pkn1/Npm1/Cdc42se1/Fam129a/Bag1/Rtraf/Cib1/Ptprj/Grk2/Cep85/Pkig/Ppp2ca/Cbl/Smad7/Stat3/Wnk1/Gnaq/Jun/Taok3/Pid1/Pecam1/Il18/Sema4d/Pten/Dnajc3/Rapgef1/Gps2/Eif3a/Nck1/Dtnbp1/Atxn7	68	Microglia 2	up
Microglia 2 - up	GO:0050854	regulation of antigen receptor-mediated signaling pathway	16/1733	51/18133	1.26456e-05	0.000227254	0.000167849	Lyn/Rps3/Ptprc/Nfam1/Cd300a/Ptpn6/Lpxn/Cmtm3/Plcl2/Elf1/Bcl10/Ptprj/Prkch/Gps2/Usp12/Malt1	16	Microglia 2	up
Microglia 2 - up	GO:1903051	negative regulation of proteolysis involved in cellular protein catabolic process	19/1733	68/18133	1.31817e-05	0.000236126	0.000174402	Ophn1/Rpl23/Rps7/Rpl11/Hfe/Rpl5/Park7/Hsp90ab1/Sdcbp/Ddrgk1/Ubxn1/Anks1/Derl2/Fhit/Ubac2/Gabarapl2/Ube2j1/Os9/N4bp1	19	Microglia 2	up
Microglia 2 - up	GO:0002700	regulation of production of molecular mediator of immune response	29/1733	131/18133	1.34685e-05	0.00024049	0.000177626	Fcer1g/Vsir/Tgfb1/Cd37/B2m/Ptprc/Tmbim6/Ighm/Fcgr2b/Tlr4/Hfe/Nlrp3/6030468B19Rik/Il4ra/Sash3/Tlr2/H2-T23/Stat6/Tlr3/Xbp1/Pkn1/Mapk3/Smad7/Cuedc2/Il18/Mapk14/Atg5/Malt1/Shld2	29	Microglia 2	up
Microglia 2 - up	GO:0032715	negative regulation of interleukin-6 production	15/1733	46/18133	1.39335e-05	0.000247208	0.000182588	Inpp5d/Sirpa/Nckap1l/Cd84/Havcr2/Bank1/Ptpn6/Csk/Tnfrsf1a/Tlr4/C5ar2/Arrb2/Selenos/Trim30a/Gas6	15	Microglia 2	up
Microglia 2 - up	GO:0046638	positive regulation of alpha-beta T cell differentiation	15/1733	46/18133	1.39335e-05	0.000247208	0.000182588	Ikzf1/Runx1/Tgfbr2/Nckap1l/Pnp/Syk/Nlrp3/Il4ra/Sash3/Cd83/Rhoa/Itpkb/Cbfb/Il18/Malt1	15	Microglia 2	up
Microglia 2 - up	GO:0032732	positive regulation of interleukin-1 production	14/1733	41/18133	1.47932e-05	0.000261628	0.000193238	Ccr5/Pycard/Havcr2/P2rx7/Lgals9/Aim2/Nlrp1b/Tlr4/Nlrp3/Tlr2/Naip5/Gsdmd/Smad3/Hmgb1	14	Microglia 2	up
Microglia 2 - up	GO:0019058	viral life cycle	36/1733	180/18133	1.48859e-05	0.000262435	0.000193835	Ctsb/Apobec3/Pcbp1/Zc3hav1/Bst2/Icam1/Fam111a/Itgb3/Hspa8/Itgav/Pabpc1/Grk2/Hsp90ab1/Rab43/Ppia/Trim30a/Trim26/Rab1a/Eif2ak2/P4hb/Ddx5/Chmp5/Vapa/Chmp2a/Mvb12b/Trim8/Rock2/Uvrag/Stau1/Vcp/Vps4b/Ddx6/Chmp3/Gas6/Chmp4b/Atg5	36	Microglia 2	up
Microglia 2 - up	GO:0007179	transforming growth factor beta receptor signaling pathway	33/1733	159/18133	1.49913e-05	0.00026346	0.000194591	Tgfbr1/Itgb5/Pmepa1/Hpgd/Tgfbr2/Tgfb1/Ldlrad4/Nrros/Eng/Arrb2/Xbp1/Map3k1/Hspa5/Skil/Ski/Adam17/Hsp90ab1/Sdcbp/Trp53/Zbtb7a/Snx6/Pxn/Furin/Smad7/Smad3/Jun/Creb1/Smad2/Dnm2/Bcl9l/Acvr2b/Smad1/Zeb1	33	Microglia 2	up
Microglia 2 - up	GO:0002824	positive regulation of adaptive immune response based on somatic recombination of immune receptors built from immunoglobulin superfamily domains	26/1733	112/18133	1.5276e-05	0.000267618	0.000197662	Fcer1g/Fcgr3/Tgfb1/Il6ra/B2m/Ptprc/Fcgr1/P2rx7/Pnp/H2-K1/Btk/H2-D1/Slc11a1/Nlrp3/6030468B19Rik/Sash3/H2-T23/Stat6/Fam49b/Hspa8/Stx7/Tap2/H2-DMa/Il18/Malt1/Shld2	26	Microglia 2	up
Microglia 2 - up	GO:0038061	NIK/NF-kappaB signaling	23/1733	93/18133	1.56724e-05	0.000273701	0.000202156	Rps3/Havcr2/Cd14/Tlr7/Ptp4a3/Tlr4/Nlrp3/Tlr2/Rel/Calr/Tlr3/Birc3/Rassf2/Akt1/Lims1/Prdx1/Ndufc2/Eif2ak2/Litaf/Il18/Adipor1/Hmgb1/Malt1	23	Microglia 2	up
Microglia 2 - up	GO:0002821	positive regulation of adaptive immune response	27/1733	119/18133	1.64742e-05	0.000286805	0.000211834	Fcer1g/Fcgr3/Tgfb1/Il6ra/B2m/Ptprc/Fcgr1/Pycard/P2rx7/Pnp/H2-K1/Btk/H2-D1/Slc11a1/Nlrp3/6030468B19Rik/Sash3/H2-T23/Stat6/Fam49b/Hspa8/Stx7/Tap2/H2-DMa/Il18/Malt1/Shld2	27	Microglia 2	up
Microglia 2 - up	GO:1903409	reactive oxygen species biosynthetic process	25/1733	106/18133	1.65512e-05	0.000287249	0.000212162	Cx3cr1/Eef1a1/Cyba/Sirpa/Aif1/Cflar/Ncf1/Itgb2/Tlr4/Icam1/Tlr2/Abcd2/Cd34/Akt1/Rhoa/Tspo/Park7/Ndufc2/Abcd1/P2rx4/Stat3/Smad3/Dnm2/Foxo3/Rab27a	25	Microglia 2	up
Microglia 2 - up	GO:0002886	regulation of myeloid leukocyte mediated immunity	16/1733	52/18133	1.66568e-05	0.000288183	0.000212852	Fcer1g/Lyn/Fcgr3/Itgam/Gab2/Cd84/Fcgr1/Ptafr/Cd300a/Syk/Btk/Itgb2/Fes/Adora3/Rac2/Il4ra	16	Microglia 2	up
Microglia 2 - up	GO:1904152	regulation of retrograde protein transport, ER to cytosol	7/1733	11/18133	1.67979e-05	0.000289725	0.000213991	Edem1/Edem2/Derl2/Bcap31/Ubac2/Ube2j1/Os9	7	Microglia 2	up
Microglia 2 - up	GO:0051489	regulation of filopodium assembly	15/1733	47/18133	1.8668e-05	0.000320987	0.00023708	Tgfbr1/Fscn1/Prkcd/Cdc42/Myo3a/Arpc2/Capzb/Rhoq/Dock11/Arap1/Trpm2/Cln3/Actr3/Rab3ip/Rala	15	Microglia 2	up
Microglia 2 - up	GO:0009206	purine ribonucleoside triphosphate biosynthetic process	27/1733	120/18133	1.93482e-05	0.000331658	0.000244963	Entpd1/Tgfb1/Hk2/P2rx7/Pnp/Atp5e/Hk3/Mlxipl/Khk/Nme2/Gapdh/Atp5h/Atp5j/Atp5g2/Atp5f1/Trp53/Atp5d/Atp5j2/Zbtb7a/Ndufc2/Aldoa/Stat3/Pid1/Atp5c1/Vcp/Atp5b/Bcl2l1	27	Microglia 2	up
Microglia 2 - up	GO:0045576	mast cell activation	18/1733	64/18133	2.0044e-05	0.000342531	0.000252993	Fcer1g/Lyn/Fcgr3/Gab2/Cd84/Rhoh/Cd300a/Syk/Btk/Fes/Adora3/Cd48/Tlr4/Lcp2/Rac2/Il4ra/Bcl10/Ptpre	18	Microglia 2	up
Microglia 2 - up	GO:0002444	myeloid leukocyte mediated immunity	21/1733	82/18133	2.05261e-05	0.000349697	0.000258286	Fcer1g/Lyn/Fcgr3/Itgam/Myo1f/Gab2/Cd84/Anxa3/Fcgr1/Ncf1/Ptafr/Cd300a/Syk/Btk/Itgb2/Fes/Adora3/Rac2/Il4ra/Irak4/Wdr1	21	Microglia 2	up
Microglia 2 - up	GO:0045861	negative regulation of proteolysis	51/1733	295/18133	2.2052e-05	0.000373831	0.000276111	Cst3/Ctsz/Ophn1/Rpl23/Rps7/Rpl11/Rps6ka1/Cflar/Timp2/Gpx1/Spint1/Naip2/Hfe/Renbp/Bcl2a1d/Rpl5/Serpine2/Birc3/Arrb2/Gapdh/Bin1/Picalm/Akt1/Serpinf1/Tmem59/Park7/Arl6ip1/Pak2/Pik3r1/Hsp90ab1/Sdcbp/Herpud1/Ddrgk1/Trp53/Xiap/Rffl/Ubxn1/Dnajb6/Anks1/Derl2/Fhit/Cln3/Ubac2/Gabarapl2/Ube2j1/Cr1l/Gas6/Os9/Rps6ka3/N4bp1/Fnip1	51	Microglia 2	up
Microglia 2 - up	GO:0048771	tissue remodeling	35/1733	176/18133	2.20769e-05	0.000373831	0.000276111	Ctss/Csf1r/Inpp5d/Mertk/Mef2c/B4galt1/Lrrk1/Tnfrsf11a/P2rx7/Syk/Csk/Lrp5/Tpp1/Adrb2/Rac2/Il1a/Ubash3b/Inpp4b/Itgb3/Rassf2/Itgav/Chd7/Klf6/Rac1/Notch2/Mitf/Trp53/Lipa/Atp7a/Atp6ap1/Abcb1b/Il18/Rock2/Acvr2b/Atg5	35	Microglia 2	up
Microglia 2 - up	GO:0009145	purine nucleoside triphosphate biosynthetic process	27/1733	121/18133	2.26697e-05	0.000380975	0.000281388	Entpd1/Tgfb1/Hk2/P2rx7/Pnp/Atp5e/Hk3/Mlxipl/Khk/Nme2/Gapdh/Atp5h/Atp5j/Atp5g2/Atp5f1/Trp53/Atp5d/Atp5j2/Zbtb7a/Ndufc2/Aldoa/Stat3/Pid1/Atp5c1/Vcp/Atp5b/Bcl2l1	27	Microglia 2	up
Microglia 2 - up	GO:0031532	actin cytoskeleton reorganization	23/1733	95/18133	2.27039e-05	0.000380975	0.000281388	Csf1r/Ctsl/F11r/Tgfb1/Hck/Rhobtb1/Plek/Arhgdia/Fes/Arhgdib/Gmfg/Pdlim4/Cass4/Parvg/Ptpn1/Rhoa/Arpc2/Myh9/Trpm2/Actr3/Cd2ap/Rala/Dtnbp1	23	Microglia 2	up
Microglia 2 - up	GO:2000106	regulation of leukocyte apoptotic process	23/1733	95/18133	2.27039e-05	0.000380975	0.000281388	Fcer1g/Dock8/Lyn/Mertk/Mef2c/Ccr5/Pik3cd/P2rx7/Pnp/Casp8/Hcls1/Fcgr2b/Il7r/Bcl10/Selenos/Adam17/Itpkb/Trp53/Pik3cb/Il18/Pten/Gas6/Fnip1	23	Microglia 2	up
Microglia 2 - up	GO:0045579	positive regulation of B cell differentiation	8/1733	15/18133	2.38267e-05	0.000398614	0.000294416	Inpp5d/Ikzf1/Nckap1l/Pnp/Syk/Xbp1/Stat5b/Atp11c	8	Microglia 2	up
Microglia 2 - up	GO:0009895	negative regulation of catabolic process	48/1733	274/18133	2.67916e-05	0.000446875	0.000330061	Cst3/Pde3b/Ophn1/Rpl23/Rps7/Rpl11/Ctsa/Timp2/Pik3cg/Slc11a1/Hnrnpa0/Mcl1/Apobec1/Tent5c/Hfe/Rpl5/Fez2/Serpine2/Eif4g2/Akt1/Tspo/Park7/Pabpc1/Hsp90ab1/Sdcbp/Ddrgk1/Trp53/Tbc1d14/Furin/Ubxn1/Atraid/Stat3/Anks1/Derl2/Smad3/Fhit/Qk/Ubac2/Gabarapl2/Ube2j1/Ybx1/Vps35/Mapkapk2/Hnrnpd/Chmp4b/Os9/Cirbp/N4bp1	48	Microglia 2	up
Microglia 2 - up	GO:1903573	negative regulation of response to endoplasmic reticulum stress	13/1733	38/18133	2.91409e-05	0.000484609	0.000357932	Tmbim6/Xbp1/Ptpn1/Selenos/Park7/Herpud1/Ubxn1/Derl2/Ubac2/Ube2j1/Dnajc3/Os9/Nck1	13	Microglia 2	up
Microglia 2 - up	GO:0070997	neuron death	61/1733	377/18133	2.96266e-05	0.00049122	0.000362815	Cx3cr1/Lgmn/Ctsz/Mef2c/Ubb/Ccr5/Ncf2/Rack1/Coro1a/Casp8/Nlrp1b/Fcgr2b/Btg2/Gpx1/Tnfrsf1a/Mcl1/C5ar1/Cebpb/Tlr4/Ccl12/Rel/Arrb2/Cdc42/Gapdh/Retreg1/Picalm/Cd34/Epo/Serpinf1/Rhoa/Park7/Lrp1/Npm1/Bag1/Casp7/Hsp90ab1/Map3k5/Trp53/Set/Cbl/Ppt1/Nr3c1/Xiap/Atp7a/Stat3/Trpm2/Tnfrsf21/Jun/Creb1/Smo/Rilpl1/Ube2m/Cln3/Il18/Aars/Vps35/Chmp4b/Kdm2b/Foxo3/Bcl2l1/Dtnbp1	61	Microglia 2	up
Microglia 2 - up	GO:0072676	lymphocyte migration	21/1733	84/18133	3.04049e-05	0.000502628	0.000371241	Dock8/Aif1/Pycard/Msn/Lgals9/Gpr183/Ccl9/Ccl6/Icam1/Ccl12/Lrch1/Itgb3/Cklf/Akt1/Rhoa/Stk10/Adam17/Selenok/Adam10/Wnk1/Gas6	21	Microglia 2	up
Microglia 2 - up	GO:0009201	ribonucleoside triphosphate biosynthetic process	27/1733	123/18133	3.09057e-05	0.000507893	0.000375129	Entpd1/Tgfb1/Hk2/P2rx7/Pnp/Atp5e/Hk3/Mlxipl/Khk/Nme2/Gapdh/Atp5h/Atp5j/Atp5g2/Atp5f1/Trp53/Atp5d/Atp5j2/Zbtb7a/Ndufc2/Aldoa/Stat3/Pid1/Atp5c1/Vcp/Atp5b/Bcl2l1	27	Microglia 2	up
Microglia 2 - up	GO:0042177	negative regulation of protein catabolic process	27/1733	123/18133	3.09057e-05	0.000507893	0.000375129	Cst3/Ophn1/Rpl23/Rps7/Rpl11/Ctsa/Timp2/Hfe/Rpl5/Serpine2/Park7/Hsp90ab1/Sdcbp/Ddrgk1/Furin/Ubxn1/Atraid/Anks1/Derl2/Smad3/Fhit/Ubac2/Gabarapl2/Ube2j1/Vps35/Os9/N4bp1	27	Microglia 2	up
Microglia 2 - up	GO:0030888	regulation of B cell proliferation	18/1733	66/18133	3.16689e-05	0.000518905	0.000383263	Inpp5d/Lyn/Cd81/Mef2c/Nckap1l/Ptprc/Cd300a/Btk/Ighm/Gpr183/Fcgr2b/Tnfrsf13b/Tlr4/Sash3/Nfatc2/Pkn1/Tnfrsf21/Peli1	18	Microglia 2	up
Microglia 2 - up	GO:0071407	cellular response to organic cyclic compound	63/1733	394/18133	3.19418e-05	0.00052184	0.000385431	P2ry12/Actb/Tgfb1/Mef2c/P2ry13/P2ry6/Rap1b/Tmem173/Itpr2/P2rx7/Msn/Pik3cg/Zc3hav1/Ralb/Cebpa/Ccl12/Cgas/Zfp36l2/Nrip1/Hsp90b1/Pdgfb/Ywhah/Calr/Tlr3/Zfp36l1/Arrb2/Pdia3/Akt1/Nfkbia/Rhoa/Akap13/Park7/Arpc2/Hnrnpk/Npm1/Nfkb1/Pak2/Mapk3/Casp7/Slc8a1/Rap1a/Ddrgk1/Arid1a/Zbtb7a/Nr3c1/P2rx4/Abcb4/Gng2/Stat3/Ddx5/Ube2i/Trpm2/Ncoa3/Smo/Dnm2/Il18/Rock2/Tmf1/Rapgef1/Smad1/Spidr/Gnas/Cnot2	63	Microglia 2	up
Microglia 2 - up	GO:1901653	cellular response to peptide	45/1733	253/18133	3.21629e-05	0.000523917	0.000386965	Lgmn/Pde3b/Ccnd3/Rpl23/Gnai2/Soga1/Cfl1/Prkcd/Csk/Sh2b2/Fcgr2b/Adrb2/Tlr4/Zfp36l1/Cyfip1/Xbp1/Akt1/Ptpn1/Lrp1/Hnrnpk/Grb2/Rhoq/Nfkb1/Rab8b/Pik3r1/Leprot/Trp53/Pxn/Stat3/Srsf3/Stat5b/Chmp5/Rab31/Pid1/Tbc1d4/Il18/Rock2/Cpeb1/Adipor1/Pten/Ybx1/Foxo3/Sik2/Ptpre/Nck1	45	Microglia 2	up
Microglia 2 - up	GO:0042035	regulation of cytokine biosynthetic process	22/1733	91/18133	3.47607e-05	0.000564583	0.000417001	Cx3cr1/Inpp5d/Fcgr3/Ptprc/Ptafr/Syk/Tlr7/Lag3/Cebpb/Tlr4/Tlr2/Il1a/Rel/Tlr3/Cebpg/Bcl10/Nfkb1/Grk2/Stat5b/Ube2j1/Mapkapk2/Tbk1	22	Microglia 2	up
Microglia 2 - up	GO:0050866	negative regulation of cell activation	36/1733	187/18133	3.52143e-05	0.000570287	0.000421213	Inpp5d/Lyn/Mertk/Vsir/Pag1/Runx1/Tgfb1/Cd37/Cd9/Cd84/Cd86/Prkcd/Havcr2/Tnfaip8l2/Cd300a/Samsn1/Btk/Bank1/Ptpn6/Lgals9/Fcgr2b/Lag3/Adrb2/Tnfrsf13b/Cebpb/Hfe/Il4ra/Ubash3b/Pdgfb/Serpine2/Cd80/Pkn1/Smad7/Tnfrsf21/Peli1/Cbfb	36	Microglia 2	up
Microglia 2 - up	GO:0002688	regulation of leukocyte chemotaxis	24/1733	104/18133	3.5528e-05	0.0005737	0.000423734	Lgmn/Lyn/Aif1/Nckap1l/Mtus1/Cmklr1/C3ar1/Gpsm3/C5ar1/Rac2/C5ar2/Ccl12/Calr/Swap70/Adam17/Mapk3/Rac1/Ptprj/Adam10/Wnk1/Camk1d/Mapk14/Gas6/Akirin1	24	Microglia 2	up
Microglia 2 - up	GO:0071826	ribonucleoprotein complex subunit organization	41/1733	224/18133	3.60296e-05	0.000580118	0.000428475	Rpl10/Rpl13a/Mbnl1/Rps14/Rplp0/Rpl11/Rps23/Rps5/Rpl3/Rpl12/Rps27/Rps15/Rps25/Rpsa/Rpl6/Rps19/Rpl38/Rpl24/Rps28/Rpl6l/Gfm2/Rpl5/Rps2/Patl2/Rps27l/Hsp90ab1/Snrpb/Scaf11/mt-Rnr2/Rbmxl1/Denr/Eif5/Vcp/Ddx6/Ddx39b/G3bp1/Cirbp/Eif3a/Pan3/Pum2/Cnot2	41	Microglia 2	up
Microglia 2 - up	GO:0042108	positive regulation of cytokine biosynthetic process	16/1733	55/18133	3.62693e-05	0.000582295	0.000430083	Fcgr3/Ptprc/Ptafr/Syk/Tlr7/Tlr4/Tlr2/Il1a/Rel/Tlr3/Cebpg/Bcl10/Grk2/Stat5b/Mapkapk2/Tbk1	16	Microglia 2	up
Microglia 2 - up	GO:0045766	positive regulation of angiogenesis	33/1733	166/18133	3.76895e-05	0.000603356	0.000445639	Cx3cr1/Runx1/Ctsh/Tgfbr2/Rhob/Anxa3/Hk2/Nfe2l2/Itgb2/Ets1/Cysltr1/Tnfrsf1a/C3ar1/Eng/C5ar1/Pik3r6/Il1a/Btg1/Tlr3/Mtdh/Itgb3/Xbp1/Cd34/Cib1/Itgb1/Mydgf/Jak1/Erap1/Pxn/Stat3/Hmgb1/Smad1/Map3k3	33	Microglia 2	up
Microglia 2 - up	GO:0045580	regulation of T cell differentiation	29/1733	138/18133	3.7862e-05	0.000604382	0.000446396	Ikzf1/Vsir/Runx1/Tgfbr2/Tgfb1/Nckap1l/Ptprc/Pnp/Syk/Lgals9/Pik3r6/Nlrp3/Il1rl2/Il15/Il4ra/Sash3/Il7r/Xbp1/Cd83/Rhoa/H2-DMa/Zmiz1/Itpkb/Smad7/Stat5b/Cbfb/Il18/Zeb1/Malt1	29	Microglia 2	up
Microglia 2 - up	GO:1903321	negative regulation of protein modification by small protein conjugation or removal	20/1733	79/18133	3.83818e-05	0.000610929	0.000451232	Rpl23/Rps3/Rps7/Rpl11/Ivns1abp/Capn3/Sox4/Rpl5/Arrb2/Akt1/Tspo/Park7/Vps28/Cops9/Ubxn1/Smad7/Senp2/Atg5/N4bp1/Gps2	20	Microglia 2	up
Microglia 2 - up	GO:0042554	superoxide anion generation	11/1733	29/18133	3.99906e-05	0.000634723	0.000468806	Cyba/Itgam/Tgfb1/Gnai2/Ncf1/Ncf2/Prkcd/Syk/Itgb2/Pon3/Il18	11	Microglia 2	up
Microglia 2 - up	GO:1901214	regulation of neuron death	56/1733	341/18133	4.06071e-05	0.000642677	0.000474681	Cx3cr1/Lgmn/Ctsz/Mef2c/Ubb/Ncf2/Rack1/Coro1a/Casp8/Fcgr2b/Btg2/Gpx1/Tnfrsf1a/Mcl1/C5ar1/Cebpb/Tlr4/Ccl12/Rel/Arrb2/Cdc42/Retreg1/Picalm/Cd34/Epo/Serpinf1/Rhoa/Park7/Lrp1/Npm1/Bag1/Hsp90ab1/Map3k5/Trp53/Set/Cbl/Ppt1/Nr3c1/Xiap/Atp7a/Stat3/Trpm2/Jun/Creb1/Smo/Rilpl1/Ube2m/Cln3/Il18/Aars/Vps35/Chmp4b/Kdm2b/Foxo3/Bcl2l1/Dtnbp1	56	Microglia 2	up
Microglia 2 - up	GO:0032386	regulation of intracellular transport	67/1733	430/18133	4.18234e-05	0.000660052	0.000487514	Fcer1g/Lyn/Tgfb1/Gab2/Cd84/Lcp1/Rap1b/Sh3glb1/Tmem173/Prkcd/Camk1/Msn/Cd300a/Syk/Hcls1/Fes/Tnfrsf1a/Adrb2/Adora3/Rac2/Il4ra/Lamp1/Inpp4b/Cdc42/Edem1/Git2/Xbp1/Picalm/Arf1/Ptpn1/Cask/Park7/Arpc2/Edem2/Tcf7l2/Mapk3/Pik3r1/Cib1/Wipf1/Hsp90ab1/Rap1a/Oaz1/Asph/Pkig/Bnip3l/Nucb1/Ppp2ca/Atpif1/Ddx5/Tomm7/Derl2/Bcap31/Khdrbs1/Rab11b/Smo/Ywhae/Actr3/Ubac2/Rdx/Mapk14/Ube2j1/Map2k2/Chmp3/Gas6/Os9/Bcl2l1/Dtnbp1	67	Microglia 2	up
Microglia 2 - up	GO:1901799	negative regulation of proteasomal protein catabolic process	15/1733	50/18133	4.24465e-05	0.000667993	0.000493379	Ophn1/Rpl11/Hfe/Park7/Hsp90ab1/Sdcbp/Ddrgk1/Ubxn1/Derl2/Fhit/Ubac2/Gabarapl2/Ube2j1/Os9/N4bp1	15	Microglia 2	up
Microglia 2 - up	GO:0006754	ATP biosynthetic process	25/1733	112/18133	4.46641e-05	0.000700912	0.000517693	Entpd1/Tgfb1/Hk2/P2rx7/Atp5e/Hk3/Mlxipl/Khk/Gapdh/Atp5h/Atp5j/Atp5g2/Atp5f1/Trp53/Atp5d/Atp5j2/Zbtb7a/Ndufc2/Aldoa/Stat3/Pid1/Atp5c1/Vcp/Atp5b/Bcl2l1	25	Microglia 2	up
Microglia 2 - up	GO:0009100	glycoprotein metabolic process	50/1733	295/18133	4.50276e-05	0.000704631	0.00052044	Cst3/Itm2b/St3gal6/Mgat4a/Man2b1/B4galt1/Gal3st4/Ggta1/Gcnt1/Mfng/Il15/St6galnac4/Edem1/Man1c1/Serp1/Mgat1/Chst7/Mgat2/Tmem59/Extl3/Ddost/Krtcap2/St3gal5/Edem2/Chsy1/Plod3/Tcf7l2/Dad1/Slc35c2/Itm2c/Rab1a/Tmem258/Man1a2/Dpy19l4/Atp7a/Mgat5/Alg5/Mgat4b/Magt1/Man1a/Rpn2/Galnt10/B3gnt2/Gxylt1/Ube2j1/Soat1/Vcp/Ppard/Manba/Tet3	50	Microglia 2	up
Microglia 2 - up	GO:0043542	endothelial cell migration	35/1733	182/18133	4.59759e-05	0.000717456	0.000529913	Lgmn/Tgfbr1/Sparc/Tgfb1/Mef2c/Rhob/Anxa3/Nfe2l2/Itgb2/Ets1/Gpx1/Ptp4a3/Pdgfb/Calr/Itgb3/Akt1/Serpinf1/Rhoa/Prcp/Adam17/Ptprm/Itgav/Myh9/Cib1/Itgb1/Coro1b/Lgals8/Pxn/P2rx4/Pecam1/Rock2/Atp5b/Pten/Hmgb1/Map3k3	35	Microglia 2	up
Microglia 2 - up	GO:0002286	T cell activation involved in immune response	20/1733	80/18133	4.66321e-05	0.000723642	0.000534481	Apbb1ip/Fcer1g/Tgfb1/Lcp1/Havcr2/Gpr183/Slc11a1/Nlrp3/Icam1/Il4ra/Slamf6/Stat6/Rps6/Trp53/Atp7a/Smad7/Stat3/Il18/Rab27a/Malt1	20	Microglia 2	up
Microglia 2 - up	GO:0002690	positive regulation of leukocyte chemotaxis	20/1733	80/18133	4.66321e-05	0.000723642	0.000534481	Lgmn/Aif1/Nckap1l/Cmklr1/C3ar1/Gpsm3/C5ar1/Rac2/Calr/Swap70/Adam17/Mapk3/Rac1/Ptprj/Adam10/Wnk1/Camk1d/Mapk14/Gas6/Akirin1	20	Microglia 2	up
Microglia 2 - up	GO:0032479	regulation of type I interferon production	19/1733	74/18133	4.82527e-05	0.000746594	0.000551433	Sirpa/Plcg2/Pycard/Tmem173/Havcr2/Syk/Cd14/Tlr7/Zc3hav1/Tlr4/Tlr2/Cgas/Rel/Rnf216/Tlr3/Rnf135/Yy1/Hmgb1/Tbk1	19	Microglia 2	up
Microglia 2 - up	GO:0050728	negative regulation of inflammatory response	27/1733	126/18133	4.83792e-05	0.000746594	0.000551433	Cx3cr1/Sirpa/Pycard/Rps19/Tnfaip8l2/Lgals9/Tnfrsf1b/Ets1/Fcgr2b/Adcy7/Gpx1/Tnfrsf1a/Adrb2/Nlrp3/Siglece/Abcd2/Serpinf1/Selenos/Nfkb1/Psmb4/Abcd1/Otulin/Smad3/Cuedc2/Ppard/Vps35/Gps2	27	Microglia 2	up
Microglia 2 - up	GO:0022618	ribonucleoprotein complex assembly	39/1733	212/18133	4.9197e-05	0.000757117	0.000559206	Rpl10/Rpl13a/Mbnl1/Rps14/Rplp0/Rpl11/Rps23/Rps5/Rpl3/Rpl12/Rps27/Rps15/Rps25/Rpsa/Rpl6/Rps19/Rpl38/Rpl24/Rps28/Rpl6l/Rpl5/Rps2/Patl2/Rps27l/Hsp90ab1/Snrpb/Scaf11/mt-Rnr2/Rbmxl1/Denr/Eif5/Ddx6/Ddx39b/G3bp1/Cirbp/Eif3a/Pan3/Pum2/Cnot2	39	Microglia 2	up
Microglia 2 - up	GO:0003158	endothelium development	24/1733	106/18133	4.93689e-05	0.00075767	0.000559614	Tgfbr1/F11r/Rhob/Rap1b/Msn/Gpx1/Tnfrsf1a/Slc40a1/Eng/Icam1/Tmem100/Pdgfb/Btg1/Rhoa/Plod3/Rap1a/Ccm2/Abcb1b/Pecam1/Rdx/Rock2/Acvr2b/Rapgef1/Zeb1	24	Microglia 2	up
Microglia 2 - up	GO:0048659	smooth muscle cell proliferation	31/1733	154/18133	4.98517e-05	0.000762978	0.000563535	Cyba/Hpgd/Tgfbr2/Gnai2/Mef2c/Aif1/P2ry6/Il6ra/Ptafr/C3ar1/Il15/Irak4/Pdgfb/Itgb3/Camk2d/Comt/Akt1/Trib1/Tcf7l2/Pik3r1/Grk2/Map3k5/Trp53/Stat5b/Gnaq/Jun/Il18/Ppard/Pten/Ddx39b/Naa35	31	Microglia 2	up
Microglia 2 - up	GO:2001233	regulation of apoptotic signaling pathway	62/1733	392/18133	5.11336e-05	0.000780453	0.000576442	Cx3cr1/Tgfbr1/Serinc3/Tpt1/Ctsh/Gnai2/Ubb/Rps3/Rpl26/Rps7/Rpl11/Ivns1abp/Ctsc/Ptprc/Erp29/Cflar/Pycard/Itga6/Tmbim6/Sh3glb1/Prkcd/Rack1/Pmp22/Nfe2l2/Casp8/Bcl2a1b/Slc25a5/Gpx1/Mcl1/Icam1/Bcl2a1d/Vdac2/Arrb2/Pdia3/Xbp1/Rrm2b/Epo/Bcl10/Akt1/Ptpn1/Skil/Selenos/Park7/Hnrnpk/Itgav/Cradd/Zfp385a/Pak2/Pttg1ip/Herpud1/Itm2c/Trp53/Rffl/Stk4/Atpif1/P4hb/Bcap31/Smad3/Sgk3/Pten/Bcl2l1/Nck1	62	Microglia 2	up
Microglia 2 - up	GO:0009167	purine ribonucleoside monophosphate metabolic process	42/1733	235/18133	5.17876e-05	0.000788275	0.000582219	Entpd1/Tgfb1/Hk2/P2rx7/Atp5e/Hk3/Mlxipl/Khk/Gapdh/Hspa8/Cox7a2l/Rhoa/Tspo/Park7/Ndufs8/Atp5h/Atp5j/Uqcrb/Ndufa7/Atp5g2/Atp5f1/Trp53/Atp5d/Atp5j2/Zbtb7a/Ndufc2/Aldoa/Abcd1/Atp7a/Stat3/Atpif1/Uqcrh/Pid1/Uqcrq/Cox7a2/Atp5c1/Ldha/Vcp/Cox7c/Atp5b/Hprt/Bcl2l1	42	Microglia 2	up
Microglia 2 - up	GO:0042269	regulation of natural killer cell mediated cytotoxicity	13/1733	40/18133	5.39835e-05	0.000818379	0.000604454	Vav1/Havcr2/Lgals9/Raet1e/Lag3/Pik3r6/Hfe/H2-T23/Slamf6/Lamp1/Arrb2/Tap2/Stat5b	13	Microglia 2	up
Microglia 2 - up	GO:0018105	peptidyl-serine phosphorylation	46/1733	266/18133	5.41486e-05	0.000818379	0.000604454	Tgfbr1/Tgfbr2/Tgfb1/Prkcd/Camk1/Rack1/Vrk2/Syk/Mknk1/Csnk1e/Hcls1/Irgm2/Mlxipl/Pdgfb/Plcl2/Arrb2/Rassf2/Camk2d/Myo3a/Epo/Akt1/Park7/Pkn1/Pak2/Mapk3/Morc3/Grk2/Hsp90ab1/Prkch/Rptor/Sh2d3c/Stk4/Smad7/Nek6/Wnk1/Sgk3/Pdk1/Rock2/Mapk14/Map2k2/Vrk1/Mapkapk2/Gas6/Nck1/Tbk1/Fnip1	46	Microglia 2	up
Microglia 2 - up	GO:0042089	cytokine biosynthetic process	23/1733	100/18133	5.42061e-05	0.000818379	0.000604454	Cx3cr1/Inpp5d/Fcgr3/Ptprc/Ptafr/Syk/Tlr7/Lag3/Cebpb/Tlr4/Tlr2/Il1a/Rel/Tlr3/Cebpg/Bcl10/Nfkb1/Grk2/Stat5b/Il18/Ube2j1/Mapkapk2/Tbk1	23	Microglia 2	up
Microglia 2 - up	GO:0042982	amyloid precursor protein metabolic process	15/1733	51/18133	5.48636e-05	0.000823841	0.000608488	Lyn/Itm2b/Csnk1e/Bin1/Gsap/Picalm/Itm2c/Psenen/Adam10/Tmed10/Cln3/Rock2/Soat1/Abcg1/Ncstn	15	Microglia 2	up
Microglia 2 - up	GO:0061614	pri-miRNA transcription by RNA polymerase II	15/1733	51/18133	5.48636e-05	0.000823841	0.000608488	Tgfbr1/Spi1/Tgfb1/Ets1/Pdgfb/Nfkb1/Trp53/Nr3c1/Stat3/Ddx5/Smad3/Jun/Yy1/Ppard/Smad1	15	Microglia 2	up
Microglia 2 - up	GO:1904375	regulation of protein localization to cell periphery	27/1733	127/18133	5.59324e-05	0.000837633	0.000618675	Actb/Trem2/Epb41l2/Numb/Tgfb1/Rack1/Csk/Rhog/Camk2d/Picalm/Akt1/Stx7/Tmem59/Lrp1/Rhoq/Pik3r1/Cib1/Itgb1/Rap1a/Adam10/Cltc/Rab11a/Rer1/Pid1/Actr3/Epb41/Bcl2l1	27	Microglia 2	up
Microglia 2 - up	GO:0010950	positive regulation of endopeptidase activity	29/1733	141/18133	5.72742e-05	0.000853408	0.000630327	Lgmn/Lyn/Vsir/Rps3/Pycard/Rack1/Casp8/Aim2/Nlrp1b/Psme1/Psme2/Nlrp3/Picalm/Bcl10/Akirin2/Rhoa/Rnf7/Cradd/Rps27l/Map3k5/Asph/Ppp2ca/Stat3/Bcap31/Smad3/Rock2/Arl6ip5/Vcp/Mtch1	29	Microglia 2	up
Microglia 2 - up	GO:0009126	purine nucleoside monophosphate metabolic process	42/1733	236/18133	5.72922e-05	0.000853408	0.000630327	Entpd1/Tgfb1/Hk2/P2rx7/Atp5e/Hk3/Mlxipl/Khk/Gapdh/Hspa8/Cox7a2l/Rhoa/Tspo/Park7/Ndufs8/Atp5h/Atp5j/Uqcrb/Ndufa7/Atp5g2/Atp5f1/Trp53/Atp5d/Atp5j2/Zbtb7a/Ndufc2/Aldoa/Abcd1/Atp7a/Stat3/Atpif1/Uqcrh/Pid1/Uqcrq/Cox7a2/Atp5c1/Ldha/Vcp/Cox7c/Atp5b/Hprt/Bcl2l1	42	Microglia 2	up
Microglia 2 - up	GO:0036230	granulocyte activation	11/1733	30/18133	5.77117e-05	0.000855085	0.000631565	Tyrobp/Fcer1g/Itgam/Myo1f/Anxa3/Prkcd/Ptafr/Cd300a/Syk/Itgb2/Il18	11	Microglia 2	up
Microglia 2 - up	GO:0070670	response to interleukin-4	11/1733	30/18133	5.77117e-05	0.000855085	0.000631565	Rplp0/Rpl3/Coro1a/Tuba1b/Parp14/Stat6/Rps2/Xbp1/Hspa5/Hsp90ab1/Stat5b	11	Microglia 2	up
Microglia 2 - up	GO:0070972	protein localization to endoplasmic reticulum	16/1733	57/18133	5.87262e-05	0.000867808	0.000640962	Sec61b/Spcs2/Hspa5/Tram1/Spcs1/Kdelr1/Ddrgk1/Kdelr2/Rer1/Bcap31/Vapa/Srp14/Ubac2/Sec62/Chmp4b/Os9	16	Microglia 2	up
Microglia 2 - up	GO:0046637	regulation of alpha-beta T cell differentiation	17/1733	63/18133	6.04339e-05	0.000890681	0.000657856	Ikzf1/Runx1/Tgfbr2/Tgfb1/Nckap1l/Pnp/Syk/Nlrp3/Il4ra/Sash3/Cd83/Rhoa/Itpkb/Smad7/Cbfb/Il18/Malt1	17	Microglia 2	up
Microglia 2 - up	GO:0042129	regulation of T cell proliferation	32/1733	163/18133	6.32429e-05	0.000929621	0.000686617	Vsir/Tgfbr2/Tgfb1/Aif1/Rps3/Il6ra/Nckap1l/Cd86/Ptprc/Pycard/Havcr2/Coro1a/Pnp/Syk/Ptpn6/Lgals9/Il6st/Rasal3/Cebpb/Rac2/Il15/Sash3/H2-T23/Cd80/Epo/Ccdc88b/Selenok/Stat5b/Tnfrsf21/Peli1/Il18/Nck1	32	Microglia 2	up
Microglia 2 - up	GO:1901222	regulation of NIK/NF-kappaB signaling	21/1733	88/18133	6.37283e-05	0.000934291	0.000690066	Rps3/Havcr2/Cd14/Tlr7/Ptp4a3/Tlr4/Nlrp3/Tlr2/Calr/Tlr3/Birc3/Rassf2/Lims1/Prdx1/Ndufc2/Eif2ak2/Litaf/Il18/Adipor1/Hmgb1/Malt1	21	Microglia 2	up
Microglia 2 - up	GO:0032928	regulation of superoxide anion generation	9/1733	21/18133	6.59375e-05	0.000961618	0.00071025	Cyba/Itgam/Tgfb1/Gnai2/Prkcd/Syk/Itgb2/Pon3/Il18	9	Microglia 2	up
Microglia 2 - up	GO:0071800	podosome assembly	9/1733	21/18133	6.59375e-05	0.000961618	0.00071025	Bin2/Hck/Lcp1/Fscn1/Msn/Rhoa/Arpc2/Asap1/Dbnl	9	Microglia 2	up
Microglia 2 - up	GO:0030593	neutrophil chemotaxis	20/1733	82/18133	6.80059e-05	0.000989193	0.000730617	Fcer1g/Fcgr3/Itgam/Csf3r/Nckap1l/Vav1/Itga9/Prex1/Syk/Itgb2/C3ar1/C5ar1/Ccl9/Ccl6/Rac2/C5ar2/Ccl12/Cklf/Rac1/Camk1d	20	Microglia 2	up
Microglia 2 - up	GO:2000401	regulation of lymphocyte migration	15/1733	52/18133	7.03528e-05	0.00102067	0.000753863	Dock8/Aif1/Pycard/Msn/Lgals9/Ccl12/Lrch1/Itgb3/Akt1/Rhoa/Stk10/Adam17/Selenok/Adam10/Wnk1	15	Microglia 2	up
Microglia 2 - up	GO:0043393	regulation of protein binding	40/1733	223/18133	7.11116e-05	0.00102899	0.000760014	Tgfbr1/Actb/Ctsz/Mef2c/B2m/Rpl11/Tmbim6/Tmem173/Camk1/Csnk1e/Ralb/Adrb2/Mfng/Hfe/Ubash3b/Pdgfb/Plcl2/Arrb2/Cdc42/Akt1/Park7/Lrp1/Disc1/Hnrnpk/Ran/Tcf7l2/Mapk3/Hsp90ab1/Herpud1/Derl1/Ppp2ca/Stk4/Senp2/Gpsm1/Mapre1/Sppl3/Actr3/Adam15/Epb41/Dtnbp1	40	Microglia 2	up
Microglia 2 - up	GO:0002715	regulation of natural killer cell mediated immunity	13/1733	41/18133	7.21791e-05	0.00103904	0.000767436	Vav1/Havcr2/Lgals9/Raet1e/Lag3/Pik3r6/Hfe/H2-T23/Slamf6/Lamp1/Arrb2/Tap2/Stat5b	13	Microglia 2	up
Microglia 2 - up	GO:0070527	platelet aggregation	13/1733	41/18133	7.21791e-05	0.00103904	0.000767436	P2ry12/Lyn/Fermt3/Cd9/Prkcd/Syk/Plek/Ptpn6/Adrb2/Ubash3b/Serpine2/Itgb3/Gnas	13	Microglia 2	up
Microglia 2 - up	GO:0031397	negative regulation of protein ubiquitination	18/1733	70/18133	7.4077e-05	0.00106131	0.000783882	Rpl23/Rps3/Rps7/Rpl11/Ivns1abp/Sox4/Rpl5/Arrb2/Akt1/Tspo/Park7/Vps28/Ubxn1/Smad7/Senp2/Atg5/N4bp1/Gps2	18	Microglia 2	up
Microglia 2 - up	GO:0048660	regulation of smooth muscle cell proliferation	30/1733	150/18133	7.41506e-05	0.00106131	0.000783882	Cyba/Hpgd/Tgfbr2/Gnai2/Mef2c/Aif1/P2ry6/Il6ra/Ptafr/C3ar1/Il15/Irak4/Pdgfb/Itgb3/Camk2d/Comt/Akt1/Trib1/Tcf7l2/Pik3r1/Grk2/Map3k5/Trp53/Stat5b/Gnaq/Jun/Il18/Ppard/Pten/Ddx39b	30	Microglia 2	up
Microglia 2 - up	GO:0050921	positive regulation of chemotaxis	27/1733	129/18133	7.42974e-05	0.00106131	0.000783882	P2ry12/Lgmn/Tgfb1/Aif1/Nckap1l/Cmklr1/C3ar1/Gpsm3/C5ar1/Rac2/Pdgfb/Calr/Swap70/Adam17/Mapk3/Rac1/Ptprj/Adam10/P2rx4/Wnk1/Smad3/Camk1d/Il16/Mapk14/Hmgb1/Gas6/Akirin1	27	Microglia 2	up
Microglia 2 - up	GO:0045670	regulation of osteoclast differentiation	17/1733	64/18133	7.50431e-05	0.00106847	0.000789169	Csf1r/Inpp5d/Tyrobp/Mafb/Cebpb/Ubash3b/Inpp4b/Itgb3/Rassf2/Tfe3/Pik3r1/Notch2/Mitf/Zbtb7a/Atp6ap1/Creb1/Gnas	17	Microglia 2	up
Microglia 2 - up	GO:1903844	regulation of cellular response to transforming growth factor beta stimulus	23/1733	102/18133	7.51821e-05	0.00106847	0.000789169	Pmepa1/Tgfb1/Ldlrad4/Nrros/Cflar/Eng/Xbp1/Hspa5/Skil/Ski/Adam17/Hsp90ab1/Sdcbp/Trp53/Zbtb7a/Snx6/Furin/Smad7/Smad3/Smad2/Dnm2/Bcl9l/Zeb1	23	Microglia 2	up
Microglia 2 - up	GO:1903532	positive regulation of secretion by cell	65/1733	422/18133	7.68695e-05	0.00108906	0.00080438	Csf1r/Fcer1g/Unc93b1/Runx1/Itgam/Tgfb1/Cd300c2/Ccr5/Gab2/Cd84/Pycard/Havcr2/P2rx7/Ptafr/Syk/Cd14/Lgals9/Aim2/Nlrp1b/Itgb2/Adora3/Tlr4/Hfe/Nlrp3/Clec5a/Il4ra/Tlr2/H2-T23/Gsdmd/Il1a/Lamp1/Sox4/Il17ra/Gapdh/Glul/Xbp1/Serp1/Cd34/Arf1/Cask/Tcf7l2/Mapk3/Rab8b/Selenok/Grk2/Sdcbp/Ppia/Wls/Nr3c1/Trpm2/Atp6ap1/Creb1/Ncl/Chmp2a/Mapk14/Tmf1/Ppard/Vps4b/Hmgb1/Scamp5/Vps35/Bcl2l1/Rab27a/Dtnbp1/Oxct1	65	Microglia 2	up
Microglia 2 - up	GO:0009161	ribonucleoside monophosphate metabolic process	42/1733	239/18133	7.71557e-05	0.00108906	0.00080438	Entpd1/Tgfb1/Hk2/P2rx7/Atp5e/Hk3/Mlxipl/Khk/Gapdh/Hspa8/Cox7a2l/Rhoa/Tspo/Park7/Ndufs8/Atp5h/Atp5j/Uqcrb/Ndufa7/Atp5g2/Atp5f1/Trp53/Atp5d/Atp5j2/Zbtb7a/Ndufc2/Aldoa/Abcd1/Atp7a/Stat3/Atpif1/Uqcrh/Pid1/Uqcrq/Cox7a2/Atp5c1/Ldha/Vcp/Cox7c/Atp5b/Hprt/Bcl2l1	42	Microglia 2	up
Microglia 2 - up	GO:0051098	regulation of binding	58/1733	365/18133	7.72176e-05	0.00108906	0.00080438	Tgfbr1/Actb/Ctsz/Tgfb1/Mef2c/B2m/Rpl11/Tmbim6/Tmem173/Camk1/Lgals9/Csnk1e/Ralb/Adrb2/Mfng/Tlr4/Hfe/Ubash3b/Pdgfb/Plcl2/Arrb2/Cdc42/Akt1/Park7/Lrp1/Disc1/Ski/Hnrnpk/Parp9/Ran/Tcf7l2/Mapk3/Edf1/Hsp90ab1/Herpud1/Taf10/Ddrgk1/Derl1/Ppp2ca/Zbtb7a/Stk4/Senp2/Gpsm1/Mapre1/Smad3/Jun/Smad2/Smo/Sppl3/Actr3/Calm1/Adam15/Eif3e/Eif3c/Epb41/Nipbl/Dtnbp1/Wapl	58	Microglia 2	up
Microglia 2 - up	GO:0032731	positive regulation of interleukin-1 beta production	12/1733	36/18133	7.884e-05	0.00110634	0.000817143	Ccr5/Pycard/P2rx7/Aim2/Nlrp1b/Tlr4/Nlrp3/Tlr2/Naip5/Gsdmd/Smad3/Hmgb1	12	Microglia 2	up
Microglia 2 - up	GO:0043331	response to dsRNA	12/1733	36/18133	7.884e-05	0.00110634	0.000817143	Tmem173/P2rx7/Zc3hav1/Ralb/Cgas/Tlr3/Nfkbia/Npm1/Nfkb1/Mapk3/Peli1/Slc3a2	12	Microglia 2	up
Microglia 2 - up	GO:0050871	positive regulation of B cell activation	20/1733	83/18133	8.16485e-05	0.00113594	0.000839005	Inpp5d/Ikzf1/Cd81/Tgfb1/Mef2c/Nckap1l/Ptprc/Pnp/Syk/Ighm/Gpr183/Tlr4/Sash3/Stat6/Nfatc2/Xbp1/Stat5b/Peli1/Atp11c/Shld2	20	Microglia 2	up
Microglia 2 - up	GO:1902600	proton transmembrane transport	20/1733	83/18133	8.16485e-05	0.00113594	0.000839005	Hvcn1/Atp5e/Atp6v1f/Atp6v1g1/Park7/Atp6v0b/Slc46a1/Atp5h/Atp5j/Atp5g2/Atp5f1/Atp5d/Atp6v0a2/Atp7a/Atp6v0e/Slc36a1/Atp6ap1/Ndufs7/Atp5c1/Atp5b	20	Microglia 2	up
Microglia 2 - up	GO:0006826	iron ion transport	11/1733	31/18133	8.17649e-05	0.00113594	0.000839005	B2m/Slc11a1/Slc40a1/Hfe/Fth1/Picalm/Myo1b/Cltc/Atp7a/Rab11b/Dnm2	11	Microglia 2	up
Microglia 2 - up	GO:0090322	regulation of superoxide metabolic process	11/1733	31/18133	8.17649e-05	0.00113594	0.000839005	Cyba/Itgam/Tgfb1/Gnai2/Prkcd/Syk/Nfe2l2/Itgb2/Pon3/Park7/Il18	11	Microglia 2	up
Microglia 2 - up	GO:1905517	macrophage migration	14/1733	47/18133	8.28752e-05	0.0011485	0.000848282	Cx3cr1/P2ry12/Rpl13a/Mtus1/Cmklr1/C3ar1/C5ar1/Ccl12/Cklf/Mapk3/Ptprj/P2rx4/Mapk14/Akirin1	14	Microglia 2	up
Microglia 2 - up	GO:0051494	negative regulation of cytoskeleton organization	29/1733	144/18133	8.52446e-05	0.00117841	0.00087037	Tmsb4x/Wasf2/Capza2/Cfl1/Pfn1/Prkcd/Coro1a/Was/Gmfg/Tlr2/Twf2/Swap70/Mid1ip1/Arpc2/Npm1/Capzb/Evl/Cib1/Eml4/Tmsb10/Coro1b/Arap1/Mapre1/Chmp2a/Pecam1/Rdx/Capza1/Fgf13/Nav3	29	Microglia 2	up
Microglia 2 - up	GO:1902904	negative regulation of supramolecular fiber organization	28/1733	137/18133	8.5662e-05	0.00118124	0.000872467	Tmsb4x/Wasf2/Capza2/Cfl1/Pfn1/Prkcd/Coro1a/Was/Gmfg/Tlr2/Twf2/Hspa8/Swap70/Mid1ip1/Arpc2/Capzb/Evl/Cib1/Eml4/Tmsb10/Coro1b/Arap1/Mapre1/Pecam1/Rdx/Capza1/Fgf13/Nav3	28	Microglia 2	up
Microglia 2 - up	GO:0032606	type I interferon production	19/1733	77/18133	8.66199e-05	0.0011915	0.000880045	Sirpa/Plcg2/Pycard/Tmem173/Havcr2/Syk/Cd14/Tlr7/Zc3hav1/Tlr4/Tlr2/Cgas/Rel/Rnf216/Tlr3/Rnf135/Yy1/Hmgb1/Tbk1	19	Microglia 2	up
Microglia 2 - up	GO:0042107	cytokine metabolic process	23/1733	103/18133	8.81683e-05	0.00120982	0.00089357	Cx3cr1/Inpp5d/Fcgr3/Ptprc/Ptafr/Syk/Tlr7/Lag3/Cebpb/Tlr4/Tlr2/Il1a/Rel/Tlr3/Cebpg/Bcl10/Nfkb1/Grk2/Stat5b/Il18/Ube2j1/Mapkapk2/Tbk1	23	Microglia 2	up
Microglia 2 - up	GO:0046849	bone remodeling	21/1733	90/18133	9.03188e-05	0.00122934	0.000907989	Ctss/Csf1r/Inpp5d/Lrrk1/Tnfrsf11a/P2rx7/Syk/Csk/Lrp5/Tpp1/Adrb2/Rac2/Ubash3b/Inpp4b/Itgb3/Rassf2/Itgav/Rac1/Notch2/Mitf/Atp6ap1	21	Microglia 2	up
Microglia 2 - up	GO:0034620	cellular response to unfolded protein	18/1733	71/18133	9.04737e-05	0.00122934	0.000907989	Tmbim6/Pmp22/Nfe2l2/Hspa8/Xbp1/Serp1/Ptpn1/Hspa5/Selenos/Ccnd1/Pik3r1/Herpud1/Derl1/Eif2ak2/Derl2/Creb3l2/Dnajc3/Nck1	18	Microglia 2	up
Microglia 2 - up	GO:0061515	myeloid cell development	18/1733	71/18133	9.04737e-05	0.00122934	0.000907989	Tyrobp/Fli1/Itgam/Wasf2/Nrros/Lrrk1/Ptpn6/Tal1/Tlr2/Pip4k2a/Epo/Rps6/Zfp385a/Notch2/Ptbp3/Zbtb7a/Atp6ap1/Arid4a	18	Microglia 2	up
Microglia 2 - up	GO:1903578	regulation of ATP metabolic process	18/1733	71/18133	9.04737e-05	0.00122934	0.000907989	Entpd1/P2rx7/Mlxipl/Cox7a2l/Rhoa/Tspo/Park7/Trp53/Zbtb7a/Ndufc2/Abcd1/Atp7a/Stat3/Atpif1/Pid1/Cox7a2/Vcp/Bcl2l1	18	Microglia 2	up
Microglia 2 - up	GO:0006913	nucleocytoplasmic transport	49/1733	296/18133	9.78745e-05	0.00132344	0.000977495	Tgfb1/Cfl1/Rps15/Rpsa/Tmem173/Prkcd/Camk1/Txnip/Syk/Hcls1/Tnfrsf1a/Hhex/Calr/Sec61b/Inpp4b/Eif5a/Hspa8/Xbp1/Akt1/Nfkbia/Akap13/Xpot/Park7/Npm1/Ran/Tcf7l2/Pik3r1/Wipf1/Hsp90ab1/Pttg1ip/Trp53/Pkig/Adam10/Ppp2ca/Stat3/Ddx5/Srsf3/Khdrbs1/Smo/Sem1/Ywhae/Mapk14/Anp32a/Gas6/Ddx39b/Strada/Malt1/Mlxip/Bach2	49	Microglia 2	up
Microglia 2 - up	GO:0051169	nuclear transport	49/1733	296/18133	9.78745e-05	0.00132344	0.000977495	Tgfb1/Cfl1/Rps15/Rpsa/Tmem173/Prkcd/Camk1/Txnip/Syk/Hcls1/Tnfrsf1a/Hhex/Calr/Sec61b/Inpp4b/Eif5a/Hspa8/Xbp1/Akt1/Nfkbia/Akap13/Xpot/Park7/Npm1/Ran/Tcf7l2/Pik3r1/Wipf1/Hsp90ab1/Pttg1ip/Trp53/Pkig/Adam10/Ppp2ca/Stat3/Ddx5/Srsf3/Khdrbs1/Smo/Sem1/Ywhae/Mapk14/Anp32a/Gas6/Ddx39b/Strada/Malt1/Mlxip/Bach2	49	Microglia 2	up
Microglia 2 - up	GO:0051047	positive regulation of secretion	69/1733	459/18133	0.000100669	0.00135793	0.00100297	Csf1r/Fcer1g/Unc93b1/Runx1/Cyba/Itgam/Tgfb1/Cd300c2/Gnai2/Ccr5/Gab2/Cd84/Pycard/Tnfrsf11a/Havcr2/P2rx7/Ptafr/Syk/Cd14/Lgals9/Aim2/Nlrp1b/Itgb2/Adora3/Tlr4/Hfe/Nlrp3/Clec5a/Il4ra/Tlr2/H2-T23/Gsdmd/Il1a/Lamp1/Sox4/Il17ra/Gapdh/Glul/Xbp1/Serp1/Cd34/Arf1/Cask/Tcf7l2/Mapk3/Rab8b/Selenok/Grk2/Sdcbp/Ppia/Wls/Nr3c1/Trpm2/Atp6ap1/Creb1/Ncl/Chmp2a/Mapk14/Tmf1/Ppard/Vps4b/Hmgb1/Scamp5/Vps35/Atg5/Bcl2l1/Rab27a/Dtnbp1/Oxct1	69	Microglia 2	up
Microglia 2 - up	GO:0055094	response to lipoprotein particle	9/1733	22/18133	0.000102145	0.00137121	0.00101277	Fcer1g/Cd81/Mylip/Cd9/Syk/Itgb2/Tlr4/Akt1/Itgb1	9	Microglia 2	up
Microglia 2 - up	GO:1903077	negative regulation of protein localization to plasma membrane	9/1733	22/18133	0.000102145	0.00137121	0.00101277	Numb/Tgfb1/Csk/Picalm/Tmem59/Rhoq/Cltc/Pid1/Bcl2l1	9	Microglia 2	up
Microglia 2 - up	GO:0046632	alpha-beta T cell differentiation	23/1733	104/18133	0.000103116	0.0013743	0.00101506	Ikzf1/Runx1/Tgfbr2/Tgfb1/Nckap1l/Rpl22/Pnp/Syk/Gpr183/Nlrp3/Il4ra/Sash3/Slamf6/Stat6/Cd83/Rhoa/Itpkb/Atp7a/Smad7/Stat3/Cbfb/Il18/Malt1	23	Microglia 2	up
Microglia 2 - up	GO:0120034	positive regulation of plasma membrane bounded cell projection assembly	23/1733	104/18133	0.000103116	0.0013743	0.00101506	P2ry12/Tgfbr1/Wasf2/Cfl1/Pfn1/Fscn1/P2rx7/Rac2/Cyfip1/Cdc42/Twf2/Myo3a/Brk1/Arpc2/Rhoq/Dock11/Rac1/Atp7a/Arap1/Dnm2/Actr3/Rala/Akirin1	23	Microglia 2	up
Microglia 2 - up	GO:1903076	regulation of protein localization to plasma membrane	23/1733	104/18133	0.000103116	0.0013743	0.00101506	Actb/Trem2/Numb/Tgfb1/Rack1/Csk/Rhog/Camk2d/Picalm/Akt1/Stx7/Tmem59/Lrp1/Rhoq/Pik3r1/Cib1/Itgb1/Cltc/Rab11a/Rer1/Pid1/Actr3/Bcl2l1	23	Microglia 2	up
Microglia 2 - up	GO:0042987	amyloid precursor protein catabolic process	12/1733	37/18133	0.000106603	0.00141739	0.00104689	Lyn/Csnk1e/Bin1/Gsap/Picalm/Psenen/Adam10/Tmed10/Cln3/Rock2/Abcg1/Ncstn	12	Microglia 2	up
Microglia 2 - up	GO:0032963	collagen metabolic process	21/1733	91/18133	0.000106986	0.0014191	0.00104814	Ctss/Vsir/Ctsb/Tgfb1/Il6ra/P3h2/Prkcd/P2rx7/Eng/Pdgfb/Arrb2/Plod1/Plod3/Itgb1/Prdx5/Rap1a/Pepd/Adam15/Il18/Ppard/Mrc2	21	Microglia 2	up
Microglia 2 - up	GO:0043312	neutrophil degranulation	6/1733	10/18133	0.000113037	0.00149341	0.00110304	Itgam/Myo1f/Anxa3/Ptafr/Syk/Itgb2	6	Microglia 2	up
Microglia 2 - up	GO:0002711	positive regulation of T cell mediated immunity	15/1733	54/18133	0.000113125	0.00149341	0.00110304	B2m/Ptprc/P2rx7/Pnp/H2-K1/H2-D1/Nlrp3/Sash3/H2-T23/Fam49b/Hspa8/Stx7/Tap2/Il18/Malt1	15	Microglia 2	up
Microglia 2 - up	GO:2000378	negative regulation of reactive oxygen species metabolic process	17/1733	66/18133	0.000113836	0.00149925	0.00110734	Eef1a1/Sirpa/Hk2/Cflar/Pon3/Birc3/Abcd2/Cd34/Rhoa/Tspo/Park7/Trp53/Trim30a/Ndufc2/Abcd1/Stat3/Atg5	17	Microglia 2	up
Microglia 2 - up	GO:0048193	Golgi vesicle transport	43/1733	251/18133	0.000116282	0.00152785	0.00112847	Erp29/Rack1/Rp2/Csk/Lamp1/Tmed3/Rab14/Tmed5/Arf1/Tex261/Rab8b/Myo1b/Cux1/Ccdc93/Kdelr1/Rab43/Kdelr2/Tmed9/Rab1a/Tbc1d14/Rer1/Bcap31/Tmed7/Vapa/Dnm2/Rab31/Lman2/Tmed10/Ier3ip1/Ergic3/Snx2/Chic2/Tmed2/Gabarapl2/Uvrag/Arl1/Arf5/Vcp/Mia2/Creb3l2/Cope/Lman1/Ankfy1	43	Microglia 2	up
Microglia 2 - up	GO:0006691	leukotriene metabolic process	8/1733	18/18133	0.000124605	0.0016219	0.00119793	Ltc4s/Ncf1/Alox5ap/Syk/Tlr4/Ggt5/Tlr2/Cyp4f13	8	Microglia 2	up
Microglia 2 - up	GO:0007252	I-kappaB phosphorylation	8/1733	18/18133	0.000124605	0.0016219	0.00119793	Cx3cr1/Sirpa/Tlr7/Tlr4/Tlr2/Tlr3/Akt1/Ddrgk1	8	Microglia 2	up
Microglia 2 - up	GO:0030889	negative regulation of B cell proliferation	8/1733	18/18133	0.000124605	0.0016219	0.00119793	Inpp5d/Lyn/Cd300a/Btk/Fcgr2b/Tnfrsf13b/Pkn1/Tnfrsf21	8	Microglia 2	up
Microglia 2 - up	GO:0071359	cellular response to dsRNA	8/1733	18/18133	0.000124605	0.0016219	0.00119793	Tmem173/P2rx7/Zc3hav1/Ralb/Cgas/Tlr3/Npm1/Nfkb1	8	Microglia 2	up
Microglia 2 - up	GO:1902893	regulation of pri-miRNA transcription by RNA polymerase II	13/1733	43/18133	0.00012495	0.00162261	0.00119846	Tgfbr1/Spi1/Tgfb1/Pdgfb/Nfkb1/Trp53/Nr3c1/Stat3/Smad3/Jun/Yy1/Ppard/Smad1	13	Microglia 2	up
Microglia 2 - up	GO:0032612	interleukin-1 production	19/1733	79/18133	0.000125284	0.00162316	0.00119886	Cx3cr1/Ccr5/Pycard/Havcr2/P2rx7/Lgals9/Aim2/Nlrp1b/Tnfaip8/Tlr4/Nlrp3/Tlr2/Naip5/Gsdmd/Abca1/Arrb2/Smad3/Hmgb1/Gas6	19	Microglia 2	up
Microglia 2 - up	GO:0033157	regulation of intracellular protein transport	38/1733	214/18133	0.000132481	0.00171241	0.00126479	Tgfb1/Lcp1/Tmem173/Prkcd/Camk1/Hcls1/Tnfrsf1a/Cdc42/Edem1/Xbp1/Ptpn1/Park7/Arpc2/Edem2/Tcf7l2/Pik3r1/Cib1/Wipf1/Hsp90ab1/Oaz1/Asph/Pkig/Bnip3l/Nucb1/Ppp2ca/Atpif1/Ddx5/Tomm7/Derl2/Bcap31/Smo/Ywhae/Actr3/Ubac2/Mapk14/Ube2j1/Gas6/Os9	38	Microglia 2	up
Microglia 2 - up	GO:0043154	negative regulation of cysteine-type endopeptidase activity involved in apoptotic process	18/1733	73/18133	0.000133102	0.0017125	0.00126485	Rps6ka1/Cflar/Gpx1/Naip2/Bcl2a1d/Birc3/Arrb2/Akt1/Park7/Arl6ip1/Pak2/Herpud1/Xiap/Rffl/Dnajb6/Gas6/Rps6ka3/Fnip1	18	Microglia 2	up
Microglia 2 - up	GO:0051881	regulation of mitochondrial membrane potential	18/1733	73/18133	0.000133102	0.0017125	0.00126485	Clic1/Ubb/Rack1/P2rx7/Ucp2/Bco2/Akt1/Tspo/Park7/Bnip3l/Ndufc2/Abcd1/Tmem135/Atpif1/Pid1/Arl6ip5/Vcp/Bcl2l1	18	Microglia 2	up
Microglia 2 - up	GO:0002704	negative regulation of leukocyte mediated immunity	14/1733	49/18133	0.000136494	0.00174405	0.00128816	Vsir/Cd84/Ptprc/Havcr2/Cd300a/Ptpn6/Lgals9/Fcgr2b/Hfe/H2-T23/Il7r/Arrb2/Tap2/Smad7	14	Microglia 2	up
Microglia 2 - up	GO:0033619	membrane protein proteolysis	14/1733	49/18133	0.000136494	0.00174405	0.00128816	Ctsh/Tgfb1/Timp2/P2rx7/Tnfrsf1b/Adam17/Myh9/Psenen/Adam10/Erap1/Sppl3/Sppl2a/Snx9/Ncstn	14	Microglia 2	up
Microglia 2 - up	GO:0072678	T cell migration	14/1733	49/18133	0.000136494	0.00174405	0.00128816	Dock8/Aif1/Pycard/Msn/Lgals9/Gpr183/Icam1/Lrch1/Itgb3/Rhoa/Adam17/Selenok/Adam10/Wnk1	14	Microglia 2	up
Microglia 2 - up	GO:0070371	ERK1 and ERK2 cascade	52/1733	324/18133	0.000137242	0.0017496	0.00129226	Csf1r/Trem2/Lyn/Mertk/Sirpa/Ctsh/Tgfb1/Gnai2/P2ry6/Ptprc/Cflar/Pycard/Rap1b/Tnfrsf11a/Havcr2/Syk/Ptpn6/Csk/Gpr183/Dusp6/C5ar1/Ccl9/Ccl6/Tlr4/Icam1/C5ar2/Ccl12/Tlr2/Zfp36l2/Il1a/Pdgfb/Zfp36l1/Arrb2/Itgb3/Camk2d/Xbp1/Epo/Ptpn1/Adam17/Itgav/Mapk3/Cib1/Notch2/Rap1a/Atp6ap1/Jun/Pten/Map2k2/Rapgef1/Hmgb1/Gas6/Eif3a	52	Microglia 2	up
Microglia 2 - up	GO:0001914	regulation of T cell mediated cytotoxicity	12/1733	38/18133	0.000142355	0.00180652	0.00133429	B2m/Ptprc/P2rx7/Pnp/H2-K1/H2-D1/H2-T23/Il7r/Fam49b/Hspa8/Stx7/Tap2	12	Microglia 2	up
Microglia 2 - up	GO:0046633	alpha-beta T cell proliferation	12/1733	38/18133	0.000142355	0.00180652	0.00133429	Vsir/Dock2/Tgfbr2/Ptprc/Syk/Elf4/Lgals9/Rasal3/Il15/H2-T23/Cd80/Il18	12	Microglia 2	up
Microglia 2 - up	GO:0009142	nucleoside triphosphate biosynthetic process	27/1733	134/18133	0.000145954	0.00184798	0.00136491	Entpd1/Tgfb1/Hk2/P2rx7/Pnp/Atp5e/Hk3/Mlxipl/Khk/Nme2/Gapdh/Atp5h/Atp5j/Atp5g2/Atp5f1/Trp53/Atp5d/Atp5j2/Zbtb7a/Ndufc2/Aldoa/Stat3/Pid1/Atp5c1/Vcp/Atp5b/Bcl2l1	27	Microglia 2	up
Microglia 2 - up	GO:1903320	regulation of protein modification by small protein conjugation or removal	38/1733	215/18133	0.00014639	0.0018493	0.00136589	Tgfbr1/Rpl23/Rps3/Rps7/Rpl11/Ivns1abp/Capn3/Adrb2/Sox4/Rpl5/Rps2/Rnf180/Birc3/Arrb2/Bcl10/Akt1/Hspa5/Tspo/Trib1/Park7/Npm1/Hsp90ab1/Pttg1ip/Herpud1/Derl1/Vps28/Xiap/Cops9/Ubxn1/Smad7/Senp2/Ube2i/Peli1/Vcp/Pten/Atg5/N4bp1/Gps2	38	Microglia 2	up
Microglia 2 - up	GO:1905523	positive regulation of macrophage migration	9/1733	23/18133	0.000153627	0.00193632	0.00143017	P2ry12/Cmklr1/C3ar1/C5ar1/Mapk3/Ptprj/P2rx4/Mapk14/Akirin1	9	Microglia 2	up
Microglia 2 - up	GO:0001916	positive regulation of T cell mediated cytotoxicity	11/1733	33/18133	0.000156182	0.00195718	0.00144557	B2m/Ptprc/P2rx7/Pnp/H2-K1/H2-D1/H2-T23/Fam49b/Hspa8/Stx7/Tap2	11	Microglia 2	up
Microglia 2 - up	GO:1902895	positive regulation of pri-miRNA transcription by RNA polymerase II	11/1733	33/18133	0.000156182	0.00195718	0.00144557	Tgfbr1/Spi1/Tgfb1/Pdgfb/Nfkb1/Trp53/Nr3c1/Stat3/Smad3/Jun/Smad1	11	Microglia 2	up
Microglia 2 - up	GO:0017015	regulation of transforming growth factor beta receptor signaling pathway	22/1733	100/18133	0.000156687	0.00195718	0.00144557	Pmepa1/Tgfb1/Ldlrad4/Nrros/Eng/Xbp1/Hspa5/Skil/Ski/Adam17/Hsp90ab1/Sdcbp/Trp53/Zbtb7a/Snx6/Furin/Smad7/Smad3/Smad2/Dnm2/Bcl9l/Zeb1	22	Microglia 2	up
Microglia 2 - up	GO:0045185	maintenance of protein location	22/1733	100/18133	0.000156687	0.00195718	0.00144557	Tmsb4x/Nrros/Hk2/Pfn1/Tln1/Lgals9/Srgn/Twf2/Akt1/Nfkbia/Hspa5/Tspo/Park7/Morc3/Grk2/Kdelr1/Tmsb10/Kdelr2/Cops9/Rer1/Ywhab/Os9	22	Microglia 2	up
Microglia 2 - up	GO:0050718	positive regulation of interleukin-1 beta secretion	10/1733	28/18133	0.000161984	0.00201432	0.00148777	Ccr5/Pycard/P2rx7/Aim2/Nlrp1b/Tlr4/Nlrp3/Tlr2/Gsdmd/Hmgb1	10	Microglia 2	up
Microglia 2 - up	GO:0071353	cellular response to interleukin-4	10/1733	28/18133	0.000161984	0.00201432	0.00148777	Rplp0/Rpl3/Coro1a/Tuba1b/Parp14/Stat6/Rps2/Xbp1/Hspa5/Hsp90ab1	10	Microglia 2	up
Microglia 2 - up	GO:0031396	regulation of protein ubiquitination	34/1733	186/18133	0.000165099	0.00204848	0.00151301	Tgfbr1/Rpl23/Rps3/Rps7/Rpl11/Ivns1abp/Adrb2/Sox4/Rpl5/Rps2/Rnf180/Birc3/Arrb2/Bcl10/Akt1/Hspa5/Tspo/Trib1/Park7/Npm1/Hsp90ab1/Pttg1ip/Herpud1/Derl1/Vps28/Xiap/Ubxn1/Smad7/Senp2/Peli1/Pten/Atg5/N4bp1/Gps2	34	Microglia 2	up
Microglia 2 - up	GO:0031529	ruffle organization	14/1733	50/18133	0.000173068	0.00214258	0.00158251	Csf1r/P2ry12/Aif1/Pfn1/Plek/Rhog/Icam1/Cyfip1/Evl/Rac1/Coro1b/Rdx/Arhgap24/Dbnl	14	Microglia 2	up
Microglia 2 - up	GO:1901342	regulation of vasculature development	50/1733	311/18133	0.000175076	0.00216264	0.00159732	Cx3cr1/Sparc/Pde3b/Runx1/Ctsh/Tgfbr2/Rhob/Anxa3/Hk2/Cflar/Ecscr/Stab1/Nfe2l2/Itgb2/Nfatc1/Ets1/Cysltr1/Tnfrsf1a/C3ar1/Adrb2/Eng/C5ar1/Hhex/Pik3r6/Il1a/Tmem100/Pdgfb/Btg1/Tlr3/Mtdh/Itgb3/Nfatc2/Xbp1/Cd34/Serpinf1/Rhoa/Ptprm/Cib1/Itgb1/Rap1a/Mydgf/Jak1/Erap1/Rnh1/Pxn/Stat3/Rock2/Hmgb1/Smad1/Map3k3	50	Microglia 2	up
Microglia 2 - up	GO:0006487	protein N-linked glycosylation	15/1733	56/18133	0.000176934	0.00217115	0.00160361	Mgat4a/B4galt1/Mgat1/Mgat2/Ddost/Krtcap2/Dad1/Tmem258/Mgat5/Alg5/Mgat4b/Magt1/Rpn2/Ube2j1/Vcp	15	Microglia 2	up
Microglia 2 - up	GO:0030968	endoplasmic reticulum unfolded protein response	15/1733	56/18133	0.000176934	0.00217115	0.00160361	Nfe2l2/Xbp1/Serp1/Ptpn1/Hspa5/Selenos/Ccnd1/Pik3r1/Herpud1/Derl1/Eif2ak2/Derl2/Creb3l2/Dnajc3/Nck1	15	Microglia 2	up
Microglia 2 - up	GO:0033209	tumor necrosis factor-mediated signaling pathway	15/1733	56/18133	0.000176934	0.00217115	0.00160361	Pycard/Tnfrsf11a/Syk/Aim2/Tnfrsf1a/Nfkbia/Adam17/Lims1/Txndc17/Rffl/Commd7/Otulin/Gas6/Foxo3/Gps2	15	Microglia 2	up
Microglia 2 - up	GO:0009123	nucleoside monophosphate metabolic process	42/1733	248/18133	0.000179885	0.0022025	0.00162677	Entpd1/Tgfb1/Hk2/P2rx7/Atp5e/Hk3/Mlxipl/Khk/Gapdh/Hspa8/Cox7a2l/Rhoa/Tspo/Park7/Ndufs8/Atp5h/Atp5j/Uqcrb/Ndufa7/Atp5g2/Atp5f1/Trp53/Atp5d/Atp5j2/Zbtb7a/Ndufc2/Aldoa/Abcd1/Atp7a/Stat3/Atpif1/Uqcrh/Pid1/Uqcrq/Cox7a2/Atp5c1/Ldha/Vcp/Cox7c/Atp5b/Hprt/Bcl2l1	42	Microglia 2	up
Microglia 2 - up	GO:0014812	muscle cell migration	22/1733	101/18133	0.000182518	0.00222984	0.00164696	Tmsb4x/Mef2c/Aif1/Plekho1/P2ry6/Nfe2l2/Il6st/Naca/Pdgfb/Itgb3/Camk2d/Trib1/Lrp1/Arpc2/Dock4/Coro1b/Atp7a/Smo/Il18/Arpc5/Ppard/Akirin1	22	Microglia 2	up
Microglia 2 - up	GO:0009101	glycoprotein biosynthetic process	41/1733	241/18133	0.000193191	0.00235507	0.00173945	Itm2b/St3gal6/Mgat4a/B4galt1/Gal3st4/Ggta1/Gcnt1/Mfng/Il15/St6galnac4/Man1c1/Serp1/Mgat1/Chst7/Mgat2/Tmem59/Extl3/Ddost/Krtcap2/St3gal5/Chsy1/Plod3/Tcf7l2/Dad1/Slc35c2/Itm2c/Tmem258/Dpy19l4/Atp7a/Mgat5/Alg5/Mgat4b/Magt1/Rpn2/Galnt10/B3gnt2/Gxylt1/Ube2j1/Soat1/Vcp/Tet3	41	Microglia 2	up
Microglia 2 - up	GO:0002313	mature B cell differentiation involved in immune response	8/1733	19/18133	0.000197234	0.0023732	0.00175285	Plcg2/Gpr183/Mfng/6030468B19Rik/Xbp1/Dock11/Notch2/Lgals8	8	Microglia 2	up
Microglia 2 - up	GO:0002495	antigen processing and presentation of peptide antigen via MHC class II	8/1733	19/18133	0.000197234	0.0023732	0.00175285	Trem2/Fcer1g/Unc93b1/Pycard/Ifi30/Fcgr2b/H2-DMb1/H2-DMa	8	Microglia 2	up
Microglia 2 - up	GO:0006907	pinocytosis	8/1733	19/18133	0.000197234	0.0023732	0.00175285	Dock2/Snx5/Pycard/Ehd4/Ppt1/Dnm2/Mapkapk2/Ankfy1	8	Microglia 2	up
Microglia 2 - up	GO:0015985	energy coupled proton transport, down electrochemical gradient	8/1733	19/18133	0.000197234	0.0023732	0.00175285	Atp5e/Atp5h/Atp5j/Atp5g2/Atp5f1/Atp5d/Atp5c1/Atp5b	8	Microglia 2	up
Microglia 2 - up	GO:0015986	ATP synthesis coupled proton transport	8/1733	19/18133	0.000197234	0.0023732	0.00175285	Atp5e/Atp5h/Atp5j/Atp5g2/Atp5f1/Atp5d/Atp5c1/Atp5b	8	Microglia 2	up
Microglia 2 - up	GO:0033033	negative regulation of myeloid cell apoptotic process	8/1733	19/18133	0.000197234	0.0023732	0.00175285	Fcer1g/Ccr5/Fcgr2b/Clec5a/Epo/Selenos/Itpkb/Il18	8	Microglia 2	up
Microglia 2 - up	GO:0007249	I-kappaB kinase/NF-kappaB signaling	32/1733	173/18133	0.000202566	0.0024285	0.00179369	Cx3cr1/Sirpa/Pycard/Rhoh/Capn3/Irak2/Btk/Casp8/Tlr7/Zc3hav1/Tifab/Tlr4/Tlr2/Il1a/Irak4/Rel/Tlr3/Mtdh/Bcl10/Akt1/Nfkbia/Map3k14/Rhoa/Akap13/Tifa/Ddrgk1/Ube2i/Peli1/Zfand6/Trim8/Rock2/Malt1	32	Microglia 2	up
Microglia 2 - up	GO:0022411	cellular component disassembly	52/1733	329/18133	0.000202702	0.0024285	0.00179369	Ctss/Tgfbr1/Rpl23/Hk2/Capza2/Cfl1/Lcp1/Fscn1/Gabarap/Plek/Ets1/Adrb2/Dnase2a/Eng/Irgm2/Gfm2/Twf2/Eif5a/Hspa8/Retreg1/Swap70/Cebpg/Tspo/Mid1ip1/Lamp2/Arpc2/Capzb/Evl/Cib1/Eml4/Asph/Arid1a/Trp53/Bnip3l/Gspt1/Cdc37/Atpif1/Map1lc3a/Tomm7/Nckap5l/Denr/Cln3/Rdx/Wdr1/Gabarapl2/Capza1/Fgf13/Vcp/Nav3/Vps4b/Vrk1/Atg5	52	Microglia 2	up
Microglia 2 - up	GO:0032652	regulation of interleukin-1 production	17/1733	69/18133	0.000204756	0.00244785	0.00180798	Cx3cr1/Ccr5/Pycard/Havcr2/P2rx7/Lgals9/Aim2/Nlrp1b/Tlr4/Nlrp3/Tlr2/Naip5/Gsdmd/Arrb2/Smad3/Hmgb1/Gas6	17	Microglia 2	up
Microglia 2 - up	GO:0051250	negative regulation of lymphocyte activation	28/1733	144/18133	0.00020917	0.00249526	0.001843	Inpp5d/Lyn/Mertk/Vsir/Pag1/Runx1/Tgfb1/Cd86/Havcr2/Tnfaip8l2/Cd300a/Samsn1/Btk/Bank1/Ptpn6/Lgals9/Fcgr2b/Lag3/Tnfrsf13b/Cebpb/Hfe/Il4ra/Cd80/Pkn1/Smad7/Tnfrsf21/Peli1/Cbfb	28	Microglia 2	up
Microglia 2 - up	GO:0002888	positive regulation of myeloid leukocyte mediated immunity	11/1733	34/18133	0.000211083	0.00250201	0.00184798	Fcer1g/Fcgr3/Itgam/Gab2/Fcgr1/Ptafr/Syk/Btk/Itgb2/Adora3/Il4ra	11	Microglia 2	up
Microglia 2 - up	GO:0051084	'de novo' posttranslational protein folding	11/1733	34/18133	0.000211083	0.00250201	0.00184798	Sh3glb1/H2-DMb1/Hspa8/Hspa5/Selenof/H2-DMa/Bag1/Hspe1/Cct2/St13/Dnajc7	11	Microglia 2	up
Microglia 2 - up	GO:1903427	negative regulation of reactive oxygen species biosynthetic process	11/1733	34/18133	0.000211083	0.00250201	0.00184798	Eef1a1/Sirpa/Cflar/Abcd2/Cd34/Rhoa/Tspo/Park7/Ndufc2/Abcd1/Stat3	11	Microglia 2	up
Microglia 2 - up	GO:0006986	response to unfolded protein	22/1733	102/18133	0.000212035	0.00250796	0.00185238	Tmbim6/Pmp22/Nfe2l2/Manf/Edem1/Hspa8/Xbp1/Serp1/Ptpn1/Hspa5/Selenos/Ccnd1/Edem2/Pik3r1/Herpud1/Derl1/Eif2ak2/Dnajb9/Derl2/Creb3l2/Dnajc3/Nck1	22	Microglia 2	up
Microglia 2 - up	GO:0010508	positive regulation of autophagy	23/1733	109/18133	0.000217005	0.0025613	0.00189177	Hk2/Scoc/Sh3glb1/Ralb/Adrb2/Irgm2/Tlr2/Pip4k2a/Mtdh/Xbp1/Tmem59/Mapk3/Bnip3l/Cdc37/Atpif1/Tomm7/Gpsm1/Tfeb/Trim8/Sptlc2/Hmgb1/Tpcn1/Tbk1	23	Microglia 2	up
Microglia 2 - up	GO:0045806	negative regulation of endocytosis	14/1733	51/18133	0.000217793	0.00256517	0.00189464	Sirpa/Tgfb1/Rack1/Cd300a/Csk/Fcgr2b/Tlr2/Siglece/Pacsin2/Picalm/Sdcbp/Pten/Scamp5/Atg5	14	Microglia 2	up
Microglia 2 - up	GO:0009595	detection of biotic stimulus	9/1733	24/18133	0.00022505	0.00262756	0.00194072	Trem2/Tlr4/Naip2/Tlr2/Naip5/Naip6/Ly96/Itgav/Smo	9	Microglia 2	up
Microglia 2 - up	GO:0032509	endosome transport via multivesicular body sorting pathway	9/1733	24/18133	0.00022505	0.00262756	0.00194072	Tmem50a/Leprot/Vps28/Chmp5/Chmp2a/Leprotl1/Vcp/Vps4b/Chmp3	9	Microglia 2	up
Microglia 2 - up	GO:1904292	regulation of ERAD pathway	9/1733	24/18133	0.00022505	0.00262756	0.00194072	Edem1/Edem2/Herpud1/Ubxn1/Derl2/Bcap31/Ubac2/Ube2j1/Os9	9	Microglia 2	up
Microglia 2 - up	GO:1904376	negative regulation of protein localization to cell periphery	9/1733	24/18133	0.00022505	0.00262756	0.00194072	Numb/Tgfb1/Csk/Picalm/Tmem59/Rhoq/Cltc/Pid1/Bcl2l1	9	Microglia 2	up
Microglia 2 - up	GO:0050716	positive regulation of interleukin-1 secretion	10/1733	29/18133	0.000226191	0.00262756	0.00194072	Ccr5/Pycard/P2rx7/Aim2/Nlrp1b/Tlr4/Nlrp3/Tlr2/Gsdmd/Hmgb1	10	Microglia 2	up
Microglia 2 - up	GO:0071985	multivesicular body sorting pathway	10/1733	29/18133	0.000226191	0.00262756	0.00194072	Tmem50a/Leprot/Vps28/Chmp5/Chmp2a/Leprotl1/Vcp/Vps4b/Chmp3/Rab27a	10	Microglia 2	up
Microglia 2 - up	GO:0002367	cytokine production involved in immune response	20/1733	89/18133	0.000226864	0.00262756	0.00194072	Fcer1g/Vsir/Tgfb1/B2m/Slc11a1/Tlr4/Hfe/Nlrp3/Sash3/Tlr2/Tlr3/Mapk3/Kdelr1/Smad7/Cuedc2/Il18/Mapk14/Gas6/Atg5/Malt1	20	Microglia 2	up
Microglia 2 - up	GO:0051651	maintenance of location in cell	20/1733	89/18133	0.000226864	0.00262756	0.00194072	Tmsb4x/Ftl1/Hk2/Pfn1/Tln1/Srgn/Fth1/Twf2/Akt1/Hspa5/Tspo/Park7/Morc3/Grk2/Kdelr1/Tmsb10/Kdelr2/Rer1/Uvrag/Os9	20	Microglia 2	up
Microglia 2 - up	GO:0032799	low-density lipoprotein receptor particle metabolic process	6/1733	11/18133	0.000228525	0.00263758	0.00194812	Mylip/Itgb3/Hnrnpk/Itgav/Cnpy2/Furin	6	Microglia 2	up
Microglia 2 - up	GO:1903034	regulation of response to wounding	29/1733	152/18133	0.000228676	0.00263758	0.00194812	Fcer1g/Lyn/Rreb1/Cd9/Pros1/Capn3/Prkcd/Tec/Syk/Plek/Nfe2l2/Adrb2/Tlr4/Klk8/Ubash3b/Pdgfb/Serpine2/Xbp1/Cd34/Cask/Rtn4rl1/Adam17/Ptprj/Atp7a/Smad3/Ppard/Pten/Map2k2/Hmgb1	29	Microglia 2	up
Microglia 2 - up	GO:0032642	regulation of chemokine production	18/1733	76/18133	0.000229922	0.00264648	0.00195469	Csf1r/Sirpa/Il6ra/Cd84/Pycard/Havcr2/Lgals9/Tlr7/Tlr4/Il4ra/Tlr2/Il1a/Tlr3/Adam17/Selenok/Eif2ak2/Il18/Hmgb1	18	Microglia 2	up
Microglia 2 - up	GO:0033002	muscle cell proliferation	37/1733	212/18133	0.000230709	0.00264809	0.00195588	Tgfbr1/Cyba/Hpgd/Tgfbr2/Gnai2/Mef2c/Aif1/P2ry6/Il6ra/Cflar/Ptafr/C3ar1/Il15/Irak4/Pdgfb/Itgb3/Camk2d/Comt/Akt1/Trib1/Tcf7l2/Pik3r1/Grk2/Map3k5/Trp53/Stat3/Stat5b/Gnaq/Jun/Il18/Mapk14/Ppard/Pten/Smad1/Ddx39b/Naa35/Akirin1	37	Microglia 2	up
Microglia 2 - up	GO:0001701	in utero embryonic development	67/1733	455/18133	0.000231722	0.00264809	0.00195588	Tgfbr1/Runx1/Grn/Tanc2/Tgfbr2/Ly6e/Mbnl1/Ptpn18/Cebpa/Hhex/Spint1/Mfng/Cebpb/Myo18b/Tmem100/Cmtm3/Pdgfb/Zfp36l1/Mgat1/Akt1/Skil/Junb/Brk1/Ndufa2/Grb2/Itgav/Gna12/Plod3/Zmiz1/Syf2/Chd7/Rpl7l1/Myh9/Dad1/Gna13/Notch2/Itgb1/Bnip2/Slc8a1/Rad51b/Cdk2ap1/Trp53/Adam10/Ccm2/Bcor/Eif2s2/Stk4/Senp2/Dnajb6/Psmc3/Ncoa3/Smad3/Smad2/Tfeb/Smo/Sp2/Slc39a1/Mbd3/Tmed2/Eif4e2/Cr1l/Gatad2a/Ybx1/Ankrd11/Mtss1/Bcl2l1/Cnot2	67	Microglia 2	up
Microglia 2 - up	GO:0002864	regulation of acute inflammatory response to antigenic stimulus	7/1733	15/18133	0.000231964	0.00264809	0.00195588	Fcer1g/Fcgr3/Fcgr1/Btk/Fcgr2b/Selenos/Park7	7	Microglia 2	up
Microglia 2 - up	GO:0071404	cellular response to low-density lipoprotein particle stimulus	7/1733	15/18133	0.000231964	0.00264809	0.00195588	Fcer1g/Cd81/Mylip/Cd9/Syk/Itgb2/Itgb1	7	Microglia 2	up
Microglia 2 - up	GO:0008361	regulation of cell size	35/1733	197/18133	0.000236632	0.00269587	0.00199117	Ccr5/Arhgap5/Cfl1/P2rx7/Plek/Rpl4/Il7r/Lamtor4/Cyfip1/Twf2/Eif4g2/Akt1/Rhoa/Disc1/Npm1/Cln8/Rac1/Slc12a9/Hsp90ab1/Rptor/Slc12a6/Atp7a/Rab11a/Ulk2/Arhgap4/Creb1/Dnm2/Actr3/Trpv2/Rdx/Lrrc8a/Sema4d/Fgf13/Slc12a8/Pten	35	Microglia 2	up
Microglia 2 - up	GO:0050714	positive regulation of protein secretion	44/1733	267/18133	0.000239867	0.00272714	0.00201426	Csf1r/Unc93b1/Tgfb1/Cd300c2/Ccr5/Cd84/Pycard/Havcr2/P2rx7/Syk/Cd14/Lgals9/Aim2/Nlrp1b/Tlr4/Nlrp3/Clec5a/Il4ra/Tlr2/H2-T23/Gsdmd/Il1a/Sox4/Il17ra/Gapdh/Glul/Xbp1/Serp1/Cd34/Arf1/Cask/Tcf7l2/Mapk3/Selenok/Ppia/Wls/Trpm2/Ncl/Mapk14/Ppard/Hmgb1/Scamp5/Vps35/Oxct1	44	Microglia 2	up
Microglia 2 - up	GO:0050777	negative regulation of immune response	27/1733	138/18133	0.00024227	0.00274886	0.0020303	Inpp5d/Vsir/Tgfb1/Cd84/Ptprc/Rps19/Havcr2/Cd300a/Samsn1/Ptpn6/Lgals9/Fcgr2b/Gpx1/Hfe/Parp14/Il4ra/H2-T23/Il7r/Stat6/Arrb2/Selenos/Tap2/Samhd1/Psmb4/Smad7/Cuedc2/Cr1l	27	Microglia 2	up
Microglia 2 - up	GO:0002707	negative regulation of lymphocyte mediated immunity	12/1733	40/18133	0.000245274	0.00277728	0.0020513	Vsir/Ptprc/Havcr2/Ptpn6/Lgals9/Fcgr2b/Hfe/H2-T23/Il7r/Arrb2/Tap2/Smad7	12	Microglia 2	up
Microglia 2 - up	GO:0016064	immunoglobulin mediated immune response	23/1733	110/18133	0.000249966	0.00282256	0.00208474	C1qa/C1qb/C1qc/Inpp5d/Fcer1g/Fcgr3/Tgfb1/Pou2f2/Ptprc/Fcgr1/Prkcd/Btk/Ighm/Ptpn6/Fcgr2b/6030468B19Rik/Il4ra/Stat6/Swap70/Bcl10/H2-DMa/Cr1l/Shld2	23	Microglia 2	up
Microglia 2 - up	GO:1900542	regulation of purine nucleotide metabolic process	19/1733	83/18133	0.000250287	0.00282256	0.00208474	Entpd1/P2rx7/Mlxipl/Cox7a2l/Rhoa/Tspo/Park7/Trp53/Zbtb7a/Ndufc2/Abcd1/Atp7a/Stat3/Atpif1/Pid1/Cox7a2/Pdk1/Vcp/Bcl2l1	19	Microglia 2	up
Microglia 2 - up	GO:0032611	interleukin-1 beta production	16/1733	64/18133	0.000260563	0.00293252	0.00216595	Cx3cr1/Ccr5/Pycard/P2rx7/Aim2/Nlrp1b/Tnfaip8/Tlr4/Nlrp3/Tlr2/Naip5/Gsdmd/Abca1/Arrb2/Smad3/Hmgb1	16	Microglia 2	up
Microglia 2 - up	GO:0032388	positive regulation of intracellular transport	35/1733	198/18133	0.000261556	0.00293776	0.00216982	Fcer1g/Tgfb1/Gab2/Tmem173/Prkcd/Camk1/Msn/Syk/Hcls1/Tnfrsf1a/Adora3/Il4ra/Cdc42/Edem1/Xbp1/Arf1/Arpc2/Edem2/Tcf7l2/Pik3r1/Cib1/Wipf1/Hsp90ab1/Oaz1/Asph/Tomm7/Bcap31/Khdrbs1/Smo/Ywhae/Actr3/Rdx/Mapk14/Gas6/Bcl2l1	35	Microglia 2	up
Microglia 2 - up	GO:0018209	peptidyl-serine modification	46/1733	284/18133	0.000262675	0.00294439	0.00217472	Tgfbr1/Tgfbr2/Tgfb1/Prkcd/Camk1/Rack1/Vrk2/Syk/Mknk1/Csnk1e/Hcls1/Irgm2/Mlxipl/Pdgfb/Plcl2/Arrb2/Rassf2/Camk2d/Myo3a/Epo/Akt1/Park7/Pkn1/Pak2/Mapk3/Morc3/Grk2/Hsp90ab1/Prkch/Rptor/Sh2d3c/Stk4/Smad7/Nek6/Wnk1/Sgk3/Pdk1/Rock2/Mapk14/Map2k2/Vrk1/Mapkapk2/Gas6/Nck1/Tbk1/Fnip1	46	Microglia 2	up
Microglia 2 - up	GO:0035710	CD4-positive, alpha-beta T cell activation	20/1733	90/18133	0.000265877	0.00296833	0.00219241	Vsir/Runx1/Tgfbr2/Tgfb1/Nckap1l/Lgals9/Gpr183/Cebpb/Nlrp3/Il4ra/Sash3/Slamf6/Stat6/Cd83/Atp7a/Smad7/Stat3/Cbfb/Il18/Malt1	20	Microglia 2	up
Microglia 2 - up	GO:0035967	cellular response to topologically incorrect protein	20/1733	90/18133	0.000265877	0.00296833	0.00219241	Tmbim6/Pmp22/Nfe2l2/Sdf2l1/Hspa8/Xbp1/Serp1/Ptpn1/Hspa5/Selenos/Ccnd1/Pik3r1/Herpud1/Derl1/Eif2ak2/Derl2/Vcp/Creb3l2/Dnajc3/Nck1	20	Microglia 2	up
Microglia 2 - up	GO:1904894	positive regulation of STAT cascade	18/1733	77/18133	0.000273641	0.00304282	0.00224743	Csf1r/Lyn/Il6ra/Cd300a/Il6st/Hcls1/Tnfrsf1a/Parp14/Il15/Il7r/Crlf3/Epo/Parp9/Jak1/Mgat5/Pecam1/Il18/Adipor1	18	Microglia 2	up
Microglia 2 - up	GO:2000117	negative regulation of cysteine-type endopeptidase activity	18/1733	77/18133	0.000273641	0.00304282	0.00224743	Rps6ka1/Cflar/Gpx1/Naip2/Bcl2a1d/Birc3/Arrb2/Akt1/Park7/Arl6ip1/Pak2/Herpud1/Xiap/Rffl/Dnajb6/Gas6/Rps6ka3/Fnip1	18	Microglia 2	up
Microglia 2 - up	GO:1902532	negative regulation of intracellular signal transduction	71/1733	492/18133	0.000280996	0.00311733	0.00230246	Lyn/Pde3b/Tpt1/Sirpa/Gnai2/Ivns1abp/Ptprc/Pycard/Rhoh/Tmbim6/Rgs2/Arhgap25/Arap3/Sh3glb1/Prkcd/Rack1/Timp2/P2rx7/Cd300a/Nfe2l2/Casp8/Bank1/Ptpn6/Csk/Bcl2a1b/Gpx1/Rasa4/Mcl1/Dusp6/Rasal3/Tlr4/Nlrp3/Parp14/Dok1/Bcl2a1d/Serpine2/Vdac2/Rassf2/Dusp7/Xbp1/Rrm2b/Epo/Akt1/Ptpn1/Rhoa/Selenos/Park7/Cdc42se1/Zfp385a/Leprot/Cib1/Ptprj/Itgb1/Pttg1ip/Herpud1/Ndufc2/Rffl/Litaf/Senp2/Taok3/Cd2ap/Adipor1/Arhgap24/Pten/Rapgef1/Rasa3/Sik2/Bcl2l1/Gps2/Eif3a/Fnip1	71	Microglia 2	up
Microglia 2 - up	GO:0006458	'de novo' protein folding	11/1733	35/18133	0.00028146	0.00311733	0.00230246	Sh3glb1/H2-DMb1/Hspa8/Hspa5/Selenof/H2-DMa/Bag1/Hspe1/Cct2/St13/Dnajc7	11	Microglia 2	up
Microglia 2 - up	GO:0050729	positive regulation of inflammatory response	23/1733	111/18133	0.000287259	0.00317524	0.00234523	Ctss/Fcer1g/Fcgr3/Ccr5/Fcgr1/Tnfrsf11a/Rps19/Alox5ap/Btk/Pla2g4a/Pik3cg/Ets1/Tnfrsf1a/Adora3/Gpsm3/Cebpa/Tlr4/Tlr2/Il17ra/Tlr3/Nfkbia/Park7/Stat5b	23	Microglia 2	up
Microglia 2 - up	GO:0031668	cellular response to extracellular stimulus	35/1733	199/18133	0.000288797	0.00318592	0.00235312	P2ry12/Rnase4/Ptprc/Itga6/Sh3glb1/Sipa1/P2rx7/Gabarap/Nfe2l2/Ralb/Gsdmd/Hsp90b1/Pdia3/Glul/Xbp1/Comt/Hspa5/Lamp2/Tcf7l2/Mapk3/Usf2/Map3k5/Rptor/Trp53/Eif2ak2/P2rx4/Map1lc3a/Jun/Ldha/Rragc/Gabarapl2/Gas6/Atg5/Sik2/Fnip1	35	Microglia 2	up
Microglia 2 - up	GO:0002504	antigen processing and presentation of peptide or polysaccharide antigen via MHC class II	8/1733	20/18133	0.00030128	0.00331052	0.00244515	Trem2/Fcer1g/Unc93b1/Pycard/Ifi30/Fcgr2b/H2-DMb1/H2-DMa	8	Microglia 2	up
Microglia 2 - up	GO:0051016	barbed-end actin filament capping	8/1733	20/18133	0.00030128	0.00331052	0.00244515	Capza2/Cfl1/Twf2/Arpc2/Capzb/Evl/Rdx/Capza1	8	Microglia 2	up
Microglia 2 - up	GO:2000146	negative regulation of cell motility	43/1733	262/18133	0.00030707	0.00336125	0.00248262	Cx3cr1/Srgap2/Tgfb1/Ldlrad4/Mef2c/Aif1/Ccr5/Rhob/Cfl1/Arap3/Cd300a/Nfe2l2/Adgrg1/Arhgdia/Arhgdib/Eng/Adora3/Was/C5ar2/Ccl12/Pdgfb/Lrch1/Calr/Akt1/Serpinf1/Rhoa/Trib1/Lrp1/Cd63/Ptprm/Evl/Idh2/Ptprj/Mitf/Coro1b/Stat3/Arhgap4/Adam15/Adipor1/Nav3/Ppard/Pten/Foxo3	43	Microglia 2	up
Microglia 2 - up	GO:0051099	positive regulation of binding	34/1733	192/18133	0.000307104	0.00336125	0.00248262	Tgfb1/Mef2c/B2m/Rpl11/Tmem173/Lgals9/Ralb/Mfng/Tlr4/Hfe/Plcl2/Park7/Lrp1/Ski/Parp9/Ran/Tcf7l2/Edf1/Hsp90ab1/Herpud1/Ddrgk1/Derl1/Ppp2ca/Stk4/Gpsm1/Mapre1/Sppl3/Actr3/Calm1/Eif3e/Eif3c/Epb41/Nipbl/Wapl	34	Microglia 2	up
Microglia 2 - up	GO:0045927	positive regulation of growth	44/1733	270/18133	0.000308389	0.0033687	0.00248812	Tgfbr1/Ikzf1/Cd81/Cyba/Mef2c/Cfl1/Capn3/Sh3glb1/Naca/Rpl4/Adrb2/Sash3/Cyfip1/Twf2/Eif4g2/Atp8a2/Serp1/Picalm/Akt1/Rhoa/Extl3/Disc1/Hnrnpk/Adam17/Chd7/Cib1/Sdcbp/Rptor/Adam10/Nr3c1/Rab11a/Stat5b/Derl2/Ncoa3/Creb1/Smo/Trpv2/Mapk14/Sema4d/Ppard/Kdm2b/Ddx39b/Nipbl/Acsl4	44	Microglia 2	up
Microglia 2 - up	GO:0001773	myeloid dendritic cell activation	10/1733	30/18133	0.000310431	0.00337117	0.00248994	Dock2/Spi1/Tgfbr2/Tgfb1/Cd37/Pycard/Havcr2/Batf3/Notch2/Hmgb1	10	Microglia 2	up
Microglia 2 - up	GO:0043304	regulation of mast cell degranulation	10/1733	30/18133	0.000310431	0.00337117	0.00248994	Fcer1g/Lyn/Gab2/Cd84/Cd300a/Syk/Fes/Adora3/Rac2/Il4ra	10	Microglia 2	up
Microglia 2 - up	GO:1902253	regulation of intrinsic apoptotic signaling pathway by p53 class mediator	10/1733	30/18133	0.000310431	0.00337117	0.00248994	Ubb/Rpl26/Rps7/Rpl11/Sh3glb1/Rrm2b/Hnrnpk/Zfp385a/Pttg1ip/Trp53	10	Microglia 2	up
Microglia 2 - up	GO:0030433	ubiquitin-dependent ERAD pathway	16/1733	65/18133	0.000315384	0.00341166	0.00251985	Nrros/Hsp90b1/Sec61b/Edem1/Hspa5/Selenos/Edem2/Aup1/Herpud1/Derl1/Dnajb9/Derl2/Bcap31/Ube2j1/Vcp/Os9	16	Microglia 2	up
Microglia 2 - up	GO:0045453	bone resorption	16/1733	65/18133	0.000315384	0.00341166	0.00251985	Ctss/Csf1r/Inpp5d/Lrrk1/Tnfrsf11a/P2rx7/Syk/Csk/Tpp1/Adrb2/Rac2/Ubash3b/Itgb3/Itgav/Rac1/Atp6ap1	16	Microglia 2	up
Microglia 2 - up	GO:0048246	macrophage chemotaxis	12/1733	41/18133	0.0003169	0.00341226	0.00252029	Cx3cr1/Rpl13a/Mtus1/Cmklr1/C3ar1/C5ar1/Ccl12/Cklf/Mapk3/Ptprj/Mapk14/Akirin1	12	Microglia 2	up
Microglia 2 - up	GO:0009127	purine nucleoside monophosphate biosynthetic process	26/1733	133/18133	0.000317277	0.00341226	0.00252029	Entpd1/Tgfb1/Hk2/P2rx7/Atp5e/Hk3/Mlxipl/Khk/Gapdh/Atp5h/Atp5j/Atp5g2/Atp5f1/Trp53/Atp5d/Atp5j2/Zbtb7a/Ndufc2/Aldoa/Stat3/Pid1/Atp5c1/Vcp/Atp5b/Hprt/Bcl2l1	26	Microglia 2	up
Microglia 2 - up	GO:0009168	purine ribonucleoside monophosphate biosynthetic process	26/1733	133/18133	0.000317277	0.00341226	0.00252029	Entpd1/Tgfb1/Hk2/P2rx7/Atp5e/Hk3/Mlxipl/Khk/Gapdh/Atp5h/Atp5j/Atp5g2/Atp5f1/Trp53/Atp5d/Atp5j2/Zbtb7a/Ndufc2/Aldoa/Stat3/Pid1/Atp5c1/Vcp/Atp5b/Hprt/Bcl2l1	26	Microglia 2	up
Microglia 2 - up	GO:0046777	protein autophosphorylation	39/1733	231/18133	0.000320437	0.0034396	0.00254049	Csf1r/Tgfbr1/Lyn/Hck/Ptprc/Prkcd/Tec/Vrk2/Syk/Btk/Csk/Fes/Eng/Sla/Pdgfb/Nme2/Rassf2/Hspa8/Stk17b/Camk2d/Myo3a/Stk10/Pak2/Mapk3/Eef2k/Ppp2ca/Eif2ak2/Stk4/Nek6/Ulk2/Wnk1/Jun/Taok3/Mapk14/Map2k2/Vrk1/Map3k3/Sik2/Ctnnd1	39	Microglia 2	up
Microglia 2 - up	GO:0033687	osteoblast proliferation	9/1733	25/18133	0.000321987	0.00344297	0.00254297	Tmem119/Lrp5/Itgb3/Rhoa/Junb/Itgav/Eif2ak2/Atraid/Smad3	9	Microglia 2	up
Microglia 2 - up	GO:0043302	positive regulation of leukocyte degranulation	9/1733	25/18133	0.000321987	0.00344297	0.00254297	Fcer1g/Itgam/Gab2/Ptafr/Syk/Itgb2/Adora3/Il4ra/Lamp1	9	Microglia 2	up
Microglia 2 - up	GO:1903364	positive regulation of cellular protein catabolic process	25/1733	126/18133	0.000323805	0.00345578	0.00255244	Cd81/Ctsc/Ecscr/Rack1/Msn/Csnk1e/Rnf180/Edem1/Xbp1/Akt1/Trib1/Lrp1/Disc1/Edem2/Pttg1ip/Herpud1/Ddrgk1/Smad7/Atpif1/Bcap31/Rnf19b/Rdx/Vcp/Pten/Vps35	25	Microglia 2	up
Microglia 2 - up	GO:0006364	rRNA processing	33/1733	185/18133	0.000325908	0.00346495	0.00255921	Rps24/Rpl35a/Rps21/Rps8/Rps16/Rps14/Rpl26/Rps7/Rpl7/Rpl11/Rps15/Rpsa/Rpl35/Rps19/Rpl10a/Rpl7a/Rpl27/Rpl14/Rps28/Rps17/Gm10269/Rpl5/Trmt112/Rps6/Lsm6/Npm1/Chd7/Rpl7l1/Nsa2/C1d/Ncl/Utp3/Rrp1b	33	Microglia 2	up
Microglia 2 - up	GO:0031348	negative regulation of defense response	33/1733	185/18133	0.000325908	0.00346495	0.00255921	Cx3cr1/Sirpa/Pycard/Rps19/Havcr2/Tnfaip8l2/Lgals9/Tnfrsf1b/Ets1/Fcgr2b/Adcy7/Gpx1/Tnfrsf1a/Adrb2/Nlrp3/Parp14/Siglece/H2-T23/Arrb2/Abcd2/Serpinf1/Selenos/Tap2/Nfkb1/Samhd1/Psmb4/Abcd1/Otulin/Smad3/Cuedc2/Ppard/Vps35/Gps2	33	Microglia 2	up
Microglia 2 - up	GO:0019724	B cell mediated immunity	23/1733	112/18133	0.000329357	0.00349495	0.00258137	C1qa/C1qb/C1qc/Inpp5d/Fcer1g/Fcgr3/Tgfb1/Pou2f2/Ptprc/Fcgr1/Prkcd/Btk/Ighm/Ptpn6/Fcgr2b/6030468B19Rik/Il4ra/Stat6/Swap70/Bcl10/H2-DMa/Cr1l/Shld2	23	Microglia 2	up
Microglia 2 - up	GO:0001885	endothelial cell development	15/1733	59/18133	0.000330207	0.00349731	0.00258311	F11r/Rap1b/Msn/Gpx1/Tnfrsf1a/Eng/Icam1/Plod3/Rap1a/Ccm2/Abcb1b/Pecam1/Rdx/Rock2/Rapgef1	15	Microglia 2	up
Microglia 2 - up	GO:0010256	endomembrane system organization	54/1733	352/18133	0.000331444	0.00350374	0.00258786	Bin2/Syngr1/Ptprc/Sh3glb1/Prkcd/P2rx7/Srgn/Serpine2/Abca1/Tmed3/Cdc42/Abcd2/Bin1/Pacsin2/Lamtor1/Tmed5/Akt1/Arl6ip1/Zfp385a/Mapk3/Rab5c/Asap1/Rab43/Tor1aip1/Tmed9/Rab1a/Cltc/Surf4/Abcd1/Rab11a/Usp8/Reep3/Tmed7/Creb1/Fcho2/Washc4/Chmp2a/Dnm2/Lman2/Tmed10/Snx9/Tmed2/Arl1/Tmf1/Stx2/Vps4b/Pten/Map2k2/Vrk1/Chmp4b/Lman1/Mtss1/Rab27a/Dtnbp1	54	Microglia 2	up
Microglia 2 - up	GO:0002763	positive regulation of myeloid leukocyte differentiation	14/1733	53/18133	0.000337655	0.00355591	0.00262639	Csf1r/Ikzf1/Runx1/Tgfb1/Casp8/Hcls1/Zfp36l1/Itgb3/Trib1/Notch2/Atp6ap1/Jun/Creb1/Gnas	14	Microglia 2	up
Microglia 2 - up	GO:0032608	interferon-beta production	14/1733	53/18133	0.000337655	0.00355591	0.00262639	Sirpa/Pycard/Tmem173/Tlr7/Zc3hav1/Tlr4/Tlr2/Rel/Rnf216/Tlr3/Rnf135/Yy1/Hmgb1/Tbk1	14	Microglia 2	up
Microglia 2 - up	GO:0051607	defense response to virus	34/1733	193/18133	0.000339241	0.00356587	0.00263375	Unc93b1/Serinc3/Ifngr1/Cd37/Cd86/Ptprc/Pycard/Ifnar2/Tmem173/Irf5/Apobec3/Ifngr2/Aim2/Tlr7/Zc3hav1/Apobec1/Il10rb/Trim12a/Bst2/Nlrp3/Il15/Cgas/Rnf216/Tlr3/Map3k14/Parp9/Samhd1/Selenok/Trim30a/Bnip3l/Eif2ak2/Irf2/Tbk1/Pum2	34	Microglia 2	up
Microglia 2 - up	GO:0050920	regulation of chemotaxis	35/1733	201/18133	0.000350984	0.00368236	0.00271979	P2ry12/Lgmn/Lyn/Tgfb1/Aif1/Nckap1l/Mtus1/Gpr183/Cmklr1/C3ar1/Gpsm3/C5ar1/Rac2/C5ar2/Ccl12/Pdgfb/Calr/Swap70/Adam17/Mapk3/Rac1/Ptprj/Zswim6/Adam10/Coro1b/P2rx4/Wnk1/Smad3/Camk1d/Il16/Mapk14/Sema4d/Hmgb1/Gas6/Akirin1	35	Microglia 2	up
Microglia 2 - up	GO:0002718	regulation of cytokine production involved in immune response	17/1733	72/18133	0.000353294	0.00369962	0.00273254	Fcer1g/Vsir/Tgfb1/B2m/Tlr4/Hfe/Nlrp3/Sash3/Tlr2/Tlr3/Mapk3/Smad7/Cuedc2/Il18/Mapk14/Atg5/Malt1	17	Microglia 2	up
Microglia 2 - up	GO:0071375	cellular response to peptide hormone stimulus	37/1733	217/18133	0.000369843	0.00385842	0.00284983	Pde3b/Ccnd3/Gnai2/Soga1/Cfl1/Prkcd/Csk/Sh2b2/Zfp36l1/Cyfip1/Xbp1/Akt1/Ptpn1/Hnrnpk/Grb2/Rhoq/Nfkb1/Rab8b/Pik3r1/Leprot/Pxn/Stat3/Srsf3/Stat5b/Rab31/Pid1/Tbc1d4/Il18/Rock2/Cpeb1/Adipor1/Pten/Ybx1/Foxo3/Sik2/Ptpre/Nck1	37	Microglia 2	up
Microglia 2 - up	GO:0097191	extrinsic apoptotic signaling pathway	37/1733	217/18133	0.000369843	0.00385842	0.00284983	Cx3cr1/Tgfbr1/Itm2b/Tgfb1/Ptprc/Cflar/Pycard/Itga6/P2rx7/Gabarap/Casp8/Mknk1/Tnfrsf1b/Bcl2a1b/Gpx1/Mcl1/Icam1/Bcl2a1d/Il1a/Tlr3/Pdia3/Bcl10/Skil/Park7/Itgav/Pak2/Pik3r1/Itm2c/Rffl/Stk4/Smad3/Sgk3/Il18/Rock2/Pten/Foxo3/Bcl2l1	37	Microglia 2	up
Microglia 2 - up	GO:0000027	ribosomal large subunit assembly	11/1733	36/18133	0.000370613	0.00385923	0.00285042	Rpl10/Rplp0/Rpl11/Rpl3/Rpl12/Rpl6/Rpl38/Rpl24/Rpl6l/Rpl5/mt-Rnr2	11	Microglia 2	up
Microglia 2 - up	GO:0061041	regulation of wound healing	24/1733	120/18133	0.000373511	0.00388215	0.00286735	Fcer1g/Lyn/Rreb1/Cd9/Pros1/Capn3/Prkcd/Tec/Syk/Plek/Nfe2l2/Adrb2/Tlr4/Ubash3b/Pdgfb/Serpine2/Xbp1/Cd34/Cask/Ptprj/Smad3/Ppard/Pten/Hmgb1	24	Microglia 2	up
Microglia 2 - up	GO:0051701	interaction with host	23/1733	113/18133	0.000376775	0.00390878	0.00288702	Ctsb/Tgfb1/Ccr5/Tlr2/Itgb3/Gapdh/Itgav/Fuca2/Grk2/Trim30a/Trim26/P4hb/Smad3/Vapa/Chmp2a/Trim8/Uvrag/Vps4b/Chmp3/Gas6/Chmp4b/Ddx39b/Bcl2l1	23	Microglia 2	up
Microglia 2 - up	GO:0034349	glial cell apoptotic process	7/1733	16/18133	0.000378426	0.00391861	0.00289428	Prkcd/Pmp22/Ccl12/Prkch/Trp53/Tnfrsf21/Gas6	7	Microglia 2	up
Microglia 2 - up	GO:0032870	cellular response to hormone stimulus	69/1733	480/18133	0.000380121	0.00392886	0.00290185	Rgs10/Pde3b/Ccnd3/Tgfb1/Ly6e/Gnai2/Mef2c/P2ry6/Soga1/Cfl1/Ncf2/Prkcd/Msn/Lmo2/Csk/Sh2b2/Zfp36l2/Nrip1/Ywhah/Calr/Zfp36l1/Cyfip1/Arrb2/Xbp1/Akt1/Ptpn1/Jund/Rhoa/Akap13/Junb/Prcp/Park7/Hnrnpk/Grb2/Rhoq/Nfkb1/Rab8b/Pik3r1/Leprot/Ddrgk1/Arid1a/Zbtb7a/Nr3c1/Pxn/Gng2/Stat3/Ddx5/Ube2i/Srsf3/Stat5b/Ncoa3/Jun/Rab31/Pid1/Rdx/Tbc1d4/Il18/Rock2/Cpeb1/Adipor1/Ppard/Pten/Ybx1/Foxo3/Sik2/Ptpre/Nck1/Gnas/Cnot2	69	Microglia 2	up
Microglia 2 - up	GO:0071241	cellular response to inorganic substance	30/1733	164/18133	0.00038385	0.00396005	0.00292489	Lgmn/Mef2a/Mef2c/B2m/Cflar/Ncf1/Capn3/Alox5ap/Adcy7/Rasa4/Slc40a1/Hvcn1/Cebpa/Hfe/Akt1/Jund/Junb/Mapk3/Itpkb/Asph/Atp7a/P2rx4/Trpm2/Wnk1/Jun/Creb1/Mtr/Fus/Hnrnpd/Spidr	30	Microglia 2	up
Microglia 2 - up	GO:0030336	negative regulation of cell migration	41/1733	249/18133	0.000390715	0.00402342	0.0029717	Cx3cr1/Srgap2/Tgfb1/Ldlrad4/Mef2c/Aif1/Ccr5/Rhob/Arap3/Cd300a/Nfe2l2/Adgrg1/Arhgdia/Arhgdib/Eng/Adora3/C5ar2/Ccl12/Pdgfb/Lrch1/Calr/Akt1/Serpinf1/Rhoa/Trib1/Lrp1/Cd63/Ptprm/Evl/Idh2/Ptprj/Mitf/Coro1b/Stat3/Arhgap4/Adam15/Adipor1/Nav3/Ppard/Pten/Foxo3	41	Microglia 2	up
Microglia 2 - up	GO:0072659	protein localization to plasma membrane	42/1733	257/18133	0.000392849	0.00403794	0.00298242	Actb/Trem2/Fcer1g/Fyb/Numb/F11r/Tgfb1/Rack1/Csk/Tnfrsf1a/Rhog/Tspan14/Camk2d/Bsg/Picalm/Ttc7/Akt1/Stx7/Cask/Tmem59/Lrp1/Rhoq/Rab8b/Rac1/Pik3r1/Cib1/Itgb1/Cltc/Rab11a/Rer1/Fcho2/Rab31/Rilpl1/Pid1/Cln3/Actr3/Rdx/Rock2/Fgf13/Vps35/Gas6/Bcl2l1	42	Microglia 2	up
Microglia 2 - up	GO:0045445	myoblast differentiation	19/1733	86/18133	0.000405291	0.00415051	0.00306557	Zfhx3/Tgfb1/Mef2c/Mbnl1/Capn3/Asb2/Ccl9/Btg1/Zfp36l1/Smyd1/Tcf7l2/Pik3r1/Map3k5/Ddx5/Il18/Mapk14/Ppard/Akirin1/Plekhm3	19	Microglia 2	up
Microglia 2 - up	GO:0060998	regulation of dendritic spine development	19/1733	86/18133	0.000405291	0.00415051	0.00306557	Grn/Mef2c/Cfl1/Camk1/Eif4g2/Arf1/Cask/Disc1/Hnrnpk/Rac1/Eef2k/Asap1/Actr2/Adam10/Nr3c1/Actr3/Sdk1/Pten/Dtnbp1	19	Microglia 2	up
Microglia 2 - up	GO:0071900	regulation of protein serine/threonine kinase activity	60/1733	405/18133	0.000409212	0.00418297	0.00308954	Csf1r/Tgfbr1/Actb/Lyn/Cd81/Fgd2/Ccnd3/Tgfb1/Rps3/Ptprc/Erp29/Pycard/Rgs2/Tnfrsf11a/Prkcd/Camk1/P2rx7/Pmp22/Cd300a/Syk/Ighm/Ptpn6/Csk/Pik3r5/Pik3cg/Lrp5/Dusp6/Ralb/Adrb2/Inka1/Hhex/Pik3r6/Tlr4/Irgm2/Pdgfb/Dusp7/Map3k1/Ptpn1/Rhoa/Akap13/Trib1/Ccnd1/Ccng2/Cib1/Ptprj/Lamtor2/Hsp90ab1/Map3k5/Rptor/Dazap2/Pkig/Ppp2ca/Eif2ak2/Tgfa/Pxn/Ccni/Taok3/Uvrag/Map2k2/Dtnbp1	60	Microglia 2	up
Microglia 2 - up	GO:0051348	negative regulation of transferase activity	39/1733	234/18133	0.000418028	0.00423345	0.00312682	Actb/Lyn/Rpl23/Rps7/Rpl11/Ptprc/Pycard/Rgs2/Prkcd/Cd300a/Ptpn6/Csk/Lrp5/Dusp6/Inka1/Hhex/Rpl5/Ubash3b/Dusp7/Akt1/Ptpn1/Trib1/Park7/Pkn1/Npm1/Rtraf/Cln8/Ptprj/Cep85/Trp53/Pkig/Cbl/Smad7/Wnk1/Gnaq/Eif4a2/Dnajc3/Pot1b/Dtnbp1	39	Microglia 2	up
Microglia 2 - up	GO:2000059	negative regulation of ubiquitin-dependent protein catabolic process	13/1733	48/18133	0.00041901	0.00423345	0.00312682	Rpl23/Rps7/Rpl11/Hfe/Rpl5/Park7/Hsp90ab1/Sdcbp/Ddrgk1/Ubxn1/Anks1/Fhit/N4bp1	13	Microglia 2	up
Microglia 2 - up	GO:0033006	regulation of mast cell activation involved in immune response	10/1733	31/18133	0.000419319	0.00423345	0.00312682	Fcer1g/Lyn/Gab2/Cd84/Cd300a/Syk/Fes/Adora3/Rac2/Il4ra	10	Microglia 2	up
Microglia 2 - up	GO:0050869	negative regulation of B cell activation	10/1733	31/18133	0.000419319	0.00423345	0.00312682	Inpp5d/Lyn/Cd300a/Samsn1/Btk/Bank1/Fcgr2b/Tnfrsf13b/Pkn1/Tnfrsf21	10	Microglia 2	up
Microglia 2 - up	GO:0051491	positive regulation of filopodium assembly	10/1733	31/18133	0.000419319	0.00423345	0.00312682	Tgfbr1/Fscn1/Cdc42/Myo3a/Arpc2/Rhoq/Dock11/Arap1/Actr3/Rala	10	Microglia 2	up
Microglia 2 - up	GO:2000406	positive regulation of T cell migration	10/1733	31/18133	0.000419319	0.00423345	0.00312682	Dock8/Aif1/Pycard/Lgals9/Itgb3/Rhoa/Adam17/Selenok/Adam10/Wnk1	10	Microglia 2	up
Microglia 2 - up	GO:0051132	NK T cell activation	6/1733	12/18133	0.000420074	0.00423345	0.00312682	Il6ra/Cd300a/Elf4/Rasal3/Il15/Il18	6	Microglia 2	up
Microglia 2 - up	GO:2001243	negative regulation of intrinsic apoptotic signaling pathway	20/1733	93/18133	0.000420229	0.00423345	0.00312682	Tpt1/Ivns1abp/Tmbim6/Sh3glb1/Nfe2l2/Bcl2a1b/Gpx1/Mcl1/Bcl2a1d/Vdac2/Xbp1/Rrm2b/Epo/Ptpn1/Selenos/Park7/Zfp385a/Pttg1ip/Herpud1/Bcl2l1	20	Microglia 2	up
Microglia 2 - up	GO:0002793	positive regulation of peptide secretion	46/1733	290/18133	0.000423113	0.00425481	0.0031426	Csf1r/Unc93b1/Tgfb1/Cd300c2/Ccr5/Cd84/Pycard/Havcr2/P2rx7/Syk/Cd14/Lgals9/Aim2/Nlrp1b/Tlr4/Hfe/Nlrp3/Clec5a/Il4ra/Tlr2/H2-T23/Gsdmd/Il1a/Sox4/Il17ra/Gapdh/Glul/Xbp1/Serp1/Cd34/Arf1/Cask/Tcf7l2/Mapk3/Rab8b/Selenok/Ppia/Wls/Trpm2/Ncl/Mapk14/Ppard/Hmgb1/Scamp5/Vps35/Oxct1	46	Microglia 2	up
Microglia 2 - up	GO:0048661	positive regulation of smooth muscle cell proliferation	21/1733	100/18133	0.000428773	0.00430396	0.0031789	Cyba/Hpgd/Tgfbr2/Gnai2/Aif1/P2ry6/Il6ra/Ptafr/C3ar1/Irak4/Pdgfb/Itgb3/Camk2d/Akt1/Grk2/Map3k5/Stat5b/Gnaq/Jun/Il18/Ddx39b	21	Microglia 2	up
Microglia 2 - up	GO:1901652	response to peptide	51/1733	331/18133	0.000431033	0.00431886	0.00318991	Lgmn/Pde3b/Ccnd3/Rpl23/Gnai2/Soga1/Cfl1/Prkcd/Pld1/Irf5/Csk/Sh2b2/Fcgr2b/Adrb2/Tlr4/Khk/Zfp36l1/Cyfip1/Xbp1/Akt1/Ptpn1/Nfkbia/Lrp1/Hnrnpk/Grb2/Rhoq/Nfkb1/Rab8b/Pik3r1/Leprot/Trp53/Pxn/Stat3/Srsf3/Stat5b/Chmp5/Creb1/Rab31/Pid1/Tbc1d4/Il18/Rock2/Mapk14/Cpeb1/Adipor1/Pten/Ybx1/Foxo3/Sik2/Ptpre/Nck1	51	Microglia 2	up
Microglia 2 - up	GO:0044706	multi-multicellular organism process	27/1733	143/18133	0.000439175	0.00439254	0.00324433	Hexb/Ctsl/Grn/Hpgd/Ctsb/H3f3b/B4galt1/Havcr2/Ptafr/Pla2g4a/Lgals9/Arhgdib/Serpine2/Calr/Comt/Epo/Akt1/Junb/Arid1a/Abcg2/Ube2q1/Stat5b/Tmed2/Cr1l/Stx2/Ppard/Acsl4	27	Microglia 2	up
Microglia 2 - up	GO:0031342	negative regulation of cell killing	8/1733	21/18133	0.000446107	0.00445387	0.00328963	Ptprc/Havcr2/Lgals9/H2-T23/Il7r/Arrb2/Tap2/Hsp90ab1	8	Microglia 2	up
Microglia 2 - up	GO:0032602	chemokine production	18/1733	80/18133	0.00045094	0.00447833	0.00330769	Csf1r/Sirpa/Il6ra/Cd84/Pycard/Havcr2/Lgals9/Tlr7/Tlr4/Il4ra/Tlr2/Il1a/Tlr3/Adam17/Selenok/Eif2ak2/Il18/Hmgb1	18	Microglia 2	up
Microglia 2 - up	GO:0019883	antigen processing and presentation of endogenous antigen	9/1733	26/18133	0.000450968	0.00447833	0.00330769	B2m/H2-K1/H2-D1/Hfe/H2-T23/Tapbp/Tap2/Erap1/Atg5	9	Microglia 2	up
Microglia 2 - up	GO:1902235	regulation of endoplasmic reticulum stress-induced intrinsic apoptotic signaling pathway	9/1733	26/18133	0.000450968	0.00447833	0.00330769	Serinc3/Erp29/Tmbim6/Xbp1/Ptpn1/Selenos/Park7/Herpud1/Nck1	9	Microglia 2	up
Microglia 2 - up	GO:0031345	negative regulation of cell projection organization	34/1733	196/18133	0.000454332	0.00450371	0.00332644	Ctsz/Ccr5/Mylip/B2m/Cfl1/Prkcd/Pmp22/H2-K1/H2-D1/Klk8/Ywhah/Dleu2/Rhoa/Rtn4rl1/Lrp1/Adam17/Capzb/Evl/Cib1/Itgb1/Asap1/Itm2c/Coro1b/Map4k4/Ulk2/Arhgap4/Dnm2/Actr3/Arhgap24/Sema4d/Fgf13/Rab3ip/Pten/Dtnbp1	34	Microglia 2	up
Microglia 2 - up	GO:0002312	B cell activation involved in immune response	16/1733	67/18133	0.000455412	0.0045064	0.00332842	Tgfb1/Cd180/Plcg2/Ptprc/Gpr183/Mfng/Tlr4/6030468B19Rik/Stat6/Plcl2/Swap70/Xbp1/Dock11/Notch2/Lgals8/Shld2	16	Microglia 2	up
Microglia 2 - up	GO:0006140	regulation of nucleotide metabolic process	19/1733	87/18133	0.000472826	0.00466214	0.00344346	Entpd1/P2rx7/Mlxipl/Cox7a2l/Rhoa/Tspo/Park7/Trp53/Zbtb7a/Ndufc2/Abcd1/Atp7a/Stat3/Atpif1/Pid1/Cox7a2/Pdk1/Vcp/Bcl2l1	19	Microglia 2	up
Microglia 2 - up	GO:0014909	smooth muscle cell migration	19/1733	87/18133	0.000472826	0.00466214	0.00344346	Tmsb4x/Mef2c/Aif1/P2ry6/Nfe2l2/Il6st/Pdgfb/Itgb3/Camk2d/Trib1/Lrp1/Arpc2/Dock4/Coro1b/Atp7a/Smo/Il18/Arpc5/Ppard	19	Microglia 2	up
Microglia 2 - up	GO:0033628	regulation of cell adhesion mediated by integrin	11/1733	37/18133	0.00048231	0.00474726	0.00350632	P2ry12/Lyn/Fermt3/Nckap1l/Syk/Ptpn6/Lpxn/Itgb3/Swap70/Cib1/Wnk1	11	Microglia 2	up
Microglia 2 - up	GO:0060996	dendritic spine development	23/1733	115/18133	0.00048984	0.00481287	0.00355478	Srgap2/Grn/Mef2c/Cfl1/Camk1/Cdc42/Eif4g2/Arf1/Cask/Disc1/Hnrnpk/Pak2/Rac1/Eef2k/Asap1/Actr2/Adam10/Nr3c1/Actr3/Sdk1/Pten/Acsl4/Dtnbp1	23	Microglia 2	up
Microglia 2 - up	GO:0051209	release of sequestered calcium ion into cytosol	21/1733	101/18133	0.000493415	0.00483121	0.00356833	Lyn/Cyba/Tgfb1/Ccr5/P2ry6/Plcg2/Ptprc/Capn3/Itpr2/Coro1a/P2rx7/Ptpn6/Ubash3b/Itgb3/Camk2d/Itgav/Chd7/Slc8a1/Asph/Trpm2/Atg5	21	Microglia 2	up
Microglia 2 - up	GO:0050878	regulation of body fluid levels	46/1733	292/18133	0.000493441	0.00483121	0.00356833	P2ry12/Fcer1g/Lyn/Mertk/Entpd1/Cyba/Gnai2/Fermt3/Cd9/Pik3cd/Pros1/Prkcd/Tec/Syk/Plek/Nfe2l2/Ptpn6/Pik3cg/Adrb2/Adora3/Tifab/Tlr4/Gp9/Ubash3b/Pdgfb/Serpine2/Rab14/Itgb3/Xbp1/Cd34/Ccnd1/Hps4/Evl/Zfp385a/Gna13/Usf2/Ptprj/Pik3cb/Wnk1/Stat5b/Creb1/Gas6/Atg5/Rab27a/Dtnbp1/Gnas	46	Microglia 2	up
Microglia 2 - up	GO:0071496	cellular response to external stimulus	39/1733	236/18133	0.000497005	0.00484221	0.00357645	P2ry12/Rnase4/Ptprc/Itga6/Sh3glb1/Sipa1/P2rx7/Gabarap/Nfe2l2/Arhgdia/Ralb/Gsdmd/Hsp90b1/Pdia3/Glul/Xbp1/Comt/Akt1/Hspa5/Lamp2/Cradd/Tcf7l2/Mapk3/Rac1/Usf2/Map3k5/Rptor/Trp53/Eif2ak2/P2rx4/Map1lc3a/Jun/Ldha/Rragc/Gabarapl2/Gas6/Atg5/Sik2/Fnip1	39	Microglia 2	up
Microglia 2 - up	GO:0006486	protein glycosylation	31/1733	174/18133	0.000497172	0.00484221	0.00357645	St3gal6/Mgat4a/B4galt1/Ggta1/Mfng/Il15/St6galnac4/Serp1/Mgat1/Mgat2/Tmem59/Extl3/Ddost/Krtcap2/St3gal5/Plod3/Dad1/Slc35c2/Tmem258/Dpy19l4/Mgat5/Alg5/Mgat4b/Magt1/Rpn2/Galnt10/B3gnt2/Gxylt1/Ube2j1/Vcp/Tet3	31	Microglia 2	up
Microglia 2 - up	GO:0043413	macromolecule glycosylation	31/1733	174/18133	0.000497172	0.00484221	0.00357645	St3gal6/Mgat4a/B4galt1/Ggta1/Mfng/Il15/St6galnac4/Serp1/Mgat1/Mgat2/Tmem59/Extl3/Ddost/Krtcap2/St3gal5/Plod3/Dad1/Slc35c2/Tmem258/Dpy19l4/Mgat5/Alg5/Mgat4b/Magt1/Rpn2/Galnt10/B3gnt2/Gxylt1/Ube2j1/Vcp/Tet3	31	Microglia 2	up
Microglia 2 - up	GO:0002673	regulation of acute inflammatory response	14/1733	55/18133	0.000509901	0.00494028	0.00364889	Fcer1g/Fcgr3/Cfh/Ccr5/Fcgr1/Tnfrsf11a/Alox5ap/Btk/Pik3cg/Fcgr2b/Nlrp3/Selenos/Park7/Cr1l	14	Microglia 2	up
Microglia 2 - up	GO:0030837	negative regulation of actin filament polymerization	14/1733	55/18133	0.000509901	0.00494028	0.00364889	Tmsb4x/Capza2/Cfl1/Pfn1/Prkcd/Tlr2/Twf2/Arpc2/Capzb/Evl/Tmsb10/Pecam1/Rdx/Capza1	14	Microglia 2	up
Microglia 2 - up	GO:0032651	regulation of interleukin-1 beta production	14/1733	55/18133	0.000509901	0.00494028	0.00364889	Cx3cr1/Ccr5/Pycard/P2rx7/Aim2/Nlrp1b/Tlr4/Nlrp3/Tlr2/Naip5/Gsdmd/Arrb2/Smad3/Hmgb1	14	Microglia 2	up
Microglia 2 - up	GO:0009156	ribonucleoside monophosphate biosynthetic process	26/1733	137/18133	0.000511943	0.00494455	0.00365204	Entpd1/Tgfb1/Hk2/P2rx7/Atp5e/Hk3/Mlxipl/Khk/Gapdh/Atp5h/Atp5j/Atp5g2/Atp5f1/Trp53/Atp5d/Atp5j2/Zbtb7a/Ndufc2/Aldoa/Stat3/Pid1/Atp5c1/Vcp/Atp5b/Hprt/Bcl2l1	26	Microglia 2	up
Microglia 2 - up	GO:0001894	tissue homeostasis	35/1733	205/18133	0.000512117	0.00494455	0.00365204	Ctss/Csf1r/Inpp5d/Ctsh/Cdh23/Lrrk1/Tnfrsf11a/Coro1a/P2rx7/Whrn/Syk/Pla2g4a/Csk/Tpp1/Adrb2/Tlr4/Rac2/Sash3/Ubash3b/Itgb3/Cd34/Itgav/Cln8/Rac1/Itgb1/Poc1b/Prdx5/Lipa/Atp6ap1/Lpcat1/Smo/Dram2/Chmp4b/Ankrd11/Gnas	35	Microglia 2	up
Microglia 2 - up	GO:0032613	interleukin-10 production	13/1733	49/18133	0.00052103	0.0050219	0.00370917	Fcer1g/Vsir/Cd84/Pycard/Prkcd/Lgals9/Fcgr2b/Tlr4/Sash3/Tlr2/Cd34/Cd83/Tnfrsf21	13	Microglia 2	up
Microglia 2 - up	GO:0016072	rRNA metabolic process	36/1733	213/18133	0.000522343	0.00502586	0.00371209	Rps24/Rpl35a/Rps21/Rps8/Rps16/Rps14/Rpl26/Rps7/Rpl7/Rpl11/Rps15/Rpsa/Rpl35/Rps19/Rpl10a/Rpl7a/Rpl27/Rpl14/Rps28/Rps17/Gm10269/Rpl5/Trmt112/Rps6/Lsm6/Npm1/Chd7/Rpl7l1/Trir/Trp53/Nsa2/C1d/Ncl/Utp3/Rrp1b/Sirt7	36	Microglia 2	up
Microglia 2 - up	GO:0002695	negative regulation of leukocyte activation	30/1733	167/18133	0.000526722	0.00505926	0.00373676	Inpp5d/Lyn/Mertk/Vsir/Pag1/Runx1/Tgfb1/Cd37/Cd84/Cd86/Havcr2/Tnfaip8l2/Cd300a/Samsn1/Btk/Bank1/Ptpn6/Lgals9/Fcgr2b/Lag3/Tnfrsf13b/Cebpb/Hfe/Il4ra/Cd80/Pkn1/Smad7/Tnfrsf21/Peli1/Cbfb	30	Microglia 2	up
Microglia 2 - up	GO:0014910	regulation of smooth muscle cell migration	18/1733	81/18133	0.000528811	0.00507058	0.00374512	Tmsb4x/Mef2c/Aif1/P2ry6/Nfe2l2/Il6st/Pdgfb/Itgb3/Camk2d/Trib1/Lrp1/Arpc2/Dock4/Coro1b/Atp7a/Smo/Il18/Ppard	18	Microglia 2	up
Microglia 2 - up	GO:0042116	macrophage activation	16/1733	68/18133	0.000543484	0.00520232	0.00384243	Cx3cr1/Tyrobp/Aif1/Cd84/Havcr2/Syk/Lgals9/Tlr7/Slc11a1/Cebpa/Tlr4/Il4ra/Tlr2/Tlr3/Jun/Hmgb1	16	Microglia 2	up
Microglia 2 - up	GO:0035966	response to topologically incorrect protein	24/1733	123/18133	0.000544928	0.0052072	0.00384603	Tmbim6/Pmp22/Nfe2l2/Sdf2l1/Manf/Edem1/Hspa8/Xbp1/Serp1/Ptpn1/Hspa5/Selenos/Ccnd1/Edem2/Pik3r1/Herpud1/Derl1/Eif2ak2/Dnajb9/Derl2/Vcp/Creb3l2/Dnajc3/Nck1	24	Microglia 2	up
Microglia 2 - up	GO:0036503	ERAD pathway	19/1733	88/18133	0.00054989	0.00524561	0.0038744	Nrros/Sdf2l1/Hsp90b1/Sec61b/Edem1/Hspa5/Selenos/Edem2/Aup1/Herpud1/Derl1/Dnajb9/Ubxn1/Derl2/Bcap31/Ubac2/Ube2j1/Vcp/Os9	19	Microglia 2	up
Microglia 2 - up	GO:0016485	protein processing	35/1733	206/18133	0.000561452	0.00534279	0.00394618	Ctss/Lgmn/Ctsz/Vsir/Ctsl/Cfh/Ctsh/Pycard/P2rx7/Casp8/Srgn/Plgrkt/Serpine2/Birc3/Oma1/Spcs2/Tmem59/Sec11c/Myh9/Spcs1/Casp7/Asph/Psenen/Adam10/Xiap/Furin/Sppl3/Cln3/Ncstn/Cr1l/Atp6ap2/Tmem208/Vps35/Ddi2/Ctnnd1	35	Microglia 2	up
Microglia 2 - up	GO:0045446	endothelial cell differentiation	20/1733	95/18133	0.000561995	0.00534279	0.00394618	Tgfbr1/F11r/Rap1b/Msn/Gpx1/Tnfrsf1a/Eng/Icam1/Tmem100/Btg1/Plod3/Rap1a/Ccm2/Abcb1b/Pecam1/Rdx/Rock2/Acvr2b/Rapgef1/Zeb1	20	Microglia 2	up
Microglia 2 - up	GO:0034614	cellular response to reactive oxygen species	26/1733	138/18133	0.000574545	0.0054528	0.00402743	Rps3/Rhob/Cfl1/Cflar/Ncf1/Prkcd/Rack1/Btk/Nfe2l2/Hk3/Stat6/Psap/Akt1/Park7/Mapk3/Map3k5/Prdx5/Slc8a1/Trp53/Prdx1/Atp7a/Trpm2/Jun/Mtr/Hnrnpd/Foxo3	26	Microglia 2	up
Microglia 2 - up	GO:1901215	negative regulation of neuron death	37/1733	222/18133	0.000579303	0.0054886	0.00405388	Cx3cr1/Lgmn/Mef2c/Rack1/Coro1a/Btg2/C5ar1/Cebpb/Ccl12/Rel/Arrb2/Retreg1/Cd34/Epo/Serpinf1/Rhoa/Park7/Lrp1/Npm1/Bag1/Hsp90ab1/Set/Cbl/Ppt1/Xiap/Atp7a/Stat3/Jun/Creb1/Smo/Cln3/Aars/Vps35/Chmp4b/Kdm2b/Bcl2l1/Dtnbp1	37	Microglia 2	up
Microglia 2 - up	GO:0002260	lymphocyte homeostasis	17/1733	75/18133	0.000587063	0.00555268	0.0041012	Lyn/Tgfb1/Mef2c/Nckap1l/Pik3cd/Coro1a/P2rx7/Sh2b2/Slc40a1/Tnfrsf13b/Rps6/Bcl10/Akt1/Skil/Pkn1/Dock11/Stat5b	17	Microglia 2	up
Microglia 2 - up	GO:0002183	cytoplasmic translational initiation	7/1733	17/18133	0.00059044	0.00555632	0.0041039	Rpl13a/Rps2/Ythdf2/Denr/Eif5/Eif3a/Nck1	7	Microglia 2	up
Microglia 2 - up	GO:0032930	positive regulation of superoxide anion generation	7/1733	17/18133	0.00059044	0.00555632	0.0041039	Cyba/Itgam/Tgfb1/Gnai2/Prkcd/Itgb2/Il18	7	Microglia 2	up
Microglia 2 - up	GO:0071801	regulation of podosome assembly	7/1733	17/18133	0.00059044	0.00555632	0.0041039	Hck/Lcp1/Fscn1/Msn/Rhoa/Arpc2/Asap1	7	Microglia 2	up
Microglia 2 - up	GO:0002831	regulation of response to biotic stimulus	25/1733	131/18133	0.000596378	0.00560274	0.00413818	Ly86/Cyba/Cd37/Cd84/Cd180/Pycard/Tmem173/Havcr2/Apobec3/Lgals9/Aim2/Zc3hav1/Il15/Tlr2/Cgas/Rnf216/Trib1/Ly96/Parp9/Mapk3/Selenok/Tfeb/Hmgb1/Tbk1/Pum2	25	Microglia 2	up
Microglia 2 - up	GO:0048871	multicellular organismal homeostasis	62/1733	428/18133	0.000600913	0.00563583	0.00416262	Ctss/Csf1r/Inpp5d/Ctsh/Ubb/Cdh23/Ccr5/Lrrk1/Tnfrsf11a/Coro1a/P2rx7/Whrn/Syk/Pla2g4a/Ucp2/Csk/Cmklr1/Tpp1/Slc11a1/Gpx1/Slc40a1/Adrb2/Cebpb/Tlr4/Plac8/Hfe/Rac2/Il15/Il4ra/Sash3/Mlxipl/Il1a/Stat6/Ubash3b/Plcl2/Itgb3/Cd34/Oma1/Tfe3/Prcp/Adam17/Itgav/Cln8/Rac1/Itgb1/Poc1b/Prdx5/Lipa/Stat3/Acadl/Trpm2/Atp6ap1/Lpcat1/Smo/Dram2/Trpv2/Il18/Adipor1/Acvr2b/Chmp4b/Ankrd11/Gnas	62	Microglia 2	up
Microglia 2 - up	GO:0002446	neutrophil mediated immunity	9/1733	27/18133	0.000619535	0.00577384	0.00426456	Itgam/Myo1f/Anxa3/Ncf1/Ptafr/Syk/Itgb2/Irak4/Wdr1	9	Microglia 2	up
Microglia 2 - up	GO:0002675	positive regulation of acute inflammatory response	9/1733	27/18133	0.000619535	0.00577384	0.00426456	Fcer1g/Fcgr3/Ccr5/Fcgr1/Tnfrsf11a/Alox5ap/Btk/Pik3cg/Park7	9	Microglia 2	up
Microglia 2 - up	GO:0002861	regulation of inflammatory response to antigenic stimulus	9/1733	27/18133	0.000619535	0.00577384	0.00426456	Fcer1g/Fcgr3/Fcgr1/Btk/Fcgr2b/Gpx1/Selenos/Park7/Psmb4	9	Microglia 2	up
Microglia 2 - up	GO:0072595	maintenance of protein localization in organelle	11/1733	38/18133	0.00062081	0.00577384	0.00426456	Hk2/Akt1/Hspa5/Tspo/Park7/Morc3/Grk2/Kdelr1/Kdelr2/Rer1/Os9	11	Microglia 2	up
Microglia 2 - up	GO:2000404	regulation of T cell migration	11/1733	38/18133	0.00062081	0.00577384	0.00426456	Dock8/Aif1/Pycard/Lgals9/Lrch1/Itgb3/Rhoa/Adam17/Selenok/Adam10/Wnk1	11	Microglia 2	up
Microglia 2 - up	GO:0031623	receptor internalization	23/1733	117/18133	0.000631453	0.00585841	0.00432702	Fcer1g/Cd81/Numb/Ophn1/Cd9/Plcg2/Syk/Itgb2/Gtf2h2/Arrb2/Itgb3/Picalm/Arf1/Cd63/Grb2/Itgb1/Grk2/Sdcbp/Cltc/Dnm2/Rab31/Tbc1d5/Dtnbp1	23	Microglia 2	up
Microglia 2 - up	GO:0010506	regulation of autophagy	37/1733	223/18133	0.000632006	0.00585841	0.00432702	Soga1/Hk2/Ctsa/Pycard/Scoc/Sh3glb1/Mcl1/Ralb/Adrb2/Irgm2/Tlr2/Pip4k2a/Fez2/Mtdh/Eif4g2/Xbp1/Akt1/Tspo/Tmem59/Mapk3/Trp53/Bnip3l/Tbc1d14/Cdc37/Atpif1/Tomm7/Ulk2/Gpsm1/Tfeb/Dram2/Trim8/Rragc/Sptlc2/Hmgb1/Chmp4b/Tpcn1/Tbk1	37	Microglia 2	up
Microglia 2 - up	GO:0007162	negative regulation of cell adhesion	43/1733	271/18133	0.000635914	0.00588484	0.00434654	Pde3b/Vsir/Pag1/Runx1/Myo1f/Tgfb1/Cd9/Cd86/Cfl1/Ptprc/Prkcd/Havcr2/Tnfaip8l2/Cd300a/Ptpn6/Lgals9/Lpxn/Lag3/Adrb2/Cebpb/Hfe/Il4ra/Ubash3b/Serpine2/Cd80/Swap70/Plxnb2/Akt1/Rhoa/Jam2/Cask/Pik3r1/Adam10/Smad7/Wnk1/Tnfrsf21/Peli1/Rdx/Adam15/Cbfb/Sema4d/Atp5b/Pten	43	Microglia 2	up
Microglia 2 - up	GO:0045055	regulated exocytosis	39/1733	239/18133	0.000640369	0.00588776	0.0043487	Fcer1g/Lyn/Itgam/Myo1f/Gnai2/Gab2/Cd84/Anxa3/Syngr1/Rap1b/Coro1a/P2rx7/Ptafr/Cd300a/Syk/Plek/Btk/Lgals9/Itgb2/Fes/Adrb2/Adora3/Rac2/Il4ra/Lamp1/Git2/Arf1/Cask/Arhgap17/Rap1a/Rab11b/Rab31/Tmed10/Sdf4/Stx2/Scamp5/Bcl2l1/Rab27a/Dtnbp1	39	Microglia 2	up
Microglia 2 - up	GO:0002438	acute inflammatory response to antigenic stimulus	8/1733	22/18133	0.000642656	0.00588776	0.0043487	Fcer1g/Fcgr3/Fcgr1/Btk/Fcgr2b/Icam1/Selenos/Park7	8	Microglia 2	up
Microglia 2 - up	GO:0019068	virion assembly	8/1733	22/18133	0.000642656	0.00588776	0.0043487	Rab43/Rab1a/Chmp5/Chmp2a/Vps4b/Ddx6/Chmp3/Chmp4b	8	Microglia 2	up
Microglia 2 - up	GO:0098581	detection of external biotic stimulus	8/1733	22/18133	0.000642656	0.00588776	0.0043487	Trem2/Tlr4/Naip2/Tlr2/Naip5/Naip6/Ly96/Itgav	8	Microglia 2	up
Microglia 2 - up	GO:0032481	positive regulation of type I interferon production	13/1733	50/18133	0.000643287	0.00588776	0.0043487	Plcg2/Tmem173/Syk/Cd14/Tlr7/Zc3hav1/Tlr4/Tlr2/Cgas/Tlr3/Rnf135/Hmgb1/Tbk1	13	Microglia 2	up
Microglia 2 - up	GO:0071248	cellular response to metal ion	26/1733	139/18133	0.000643746	0.00588776	0.0043487	Lgmn/Mef2a/Mef2c/B2m/Ncf1/Capn3/Alox5ap/Adcy7/Rasa4/Slc40a1/Hvcn1/Cebpa/Hfe/Akt1/Jund/Junb/Mapk3/Itpkb/Asph/Atp7a/P2rx4/Trpm2/Wnk1/Jun/Creb1/Fus	26	Microglia 2	up
Microglia 2 - up	GO:0032272	negative regulation of protein polymerization	16/1733	69/18133	0.000645741	0.00588776	0.0043487	Tmsb4x/Capza2/Cfl1/Pfn1/Prkcd/Tlr2/Vdac2/Twf2/Arpc2/Capzb/Evl/Tmsb10/Mapre1/Pecam1/Rdx/Capza1	16	Microglia 2	up
Microglia 2 - up	GO:0071674	mononuclear cell migration	16/1733	69/18133	0.000645741	0.00588776	0.0043487	Lgmn/Lyn/Tgfb1/Aif1/Rps19/Cmklr1/C3ar1/C5ar1/Ccl9/Ccl6/Ccl12/Pdgfb/Mapk3/Ptprj/Mapk14/Akirin1	16	Microglia 2	up
Microglia 2 - up	GO:1901796	regulation of signal transduction by p53 class mediator	16/1733	69/18133	0.000645741	0.00588776	0.0043487	Rpl23/Ubb/Rpl26/Rps7/Rpl11/Sh3glb1/Rpl5/Rrm2b/Hnrnpk/Npm1/Zfp385a/Pttg1ip/Trp53/Rffl/Senp2/Ddx5	16	Microglia 2	up
Microglia 2 - up	GO:0051283	negative regulation of sequestering of calcium ion	21/1733	103/18133	0.000648493	0.0059032	0.0043601	Lyn/Cyba/Tgfb1/Ccr5/P2ry6/Plcg2/Ptprc/Capn3/Itpr2/Coro1a/P2rx7/Ptpn6/Ubash3b/Itgb3/Camk2d/Itgav/Chd7/Slc8a1/Asph/Trpm2/Atg5	21	Microglia 2	up
Microglia 2 - up	GO:0051271	negative regulation of cellular component movement	46/1733	296/18133	0.000666108	0.00605365	0.00447122	Cx3cr1/Srgap2/Tgfb1/Ldlrad4/Mef2c/Aif1/Ccr5/Rhob/Cd9/Cfl1/Arap3/Cd300a/Nfe2l2/Adgrg1/Arhgdia/Arhgdib/Eng/Adora3/Was/C5ar2/Ccl12/Pdgfb/Lrch1/Calr/Bin1/Akt1/Serpinf1/Rhoa/Trib1/Lrp1/Cd63/Ptprm/Evl/Idh2/Ptprj/Mitf/Coro1b/Stat3/Arhgap4/Adam15/Adipor1/Sema4d/Nav3/Ppard/Pten/Foxo3	46	Microglia 2	up
Microglia 2 - up	GO:0072331	signal transduction by p53 class mediator	25/1733	132/18133	0.000670234	0.00608123	0.00449159	Rpl23/Ubb/Rpl26/Rps7/Rpl11/Pycard/Sh3glb1/Shisa5/Sox4/Rpl5/Rrm2b/Hnrnpk/Npm1/Cradd/Zfp385a/Rps27l/Pttg1ip/Trp53/Hint1/Rffl/Senp2/Ddx5/Fhit/Tmem109/Foxo3	25	Microglia 2	up
Microglia 2 - up	GO:0045765	regulation of angiogenesis	44/1733	280/18133	0.000681246	0.00617109	0.00455796	Cx3cr1/Sparc/Pde3b/Runx1/Ctsh/Tgfbr2/Rhob/Anxa3/Hk2/Ecscr/Stab1/Nfe2l2/Itgb2/Ets1/Cysltr1/Tnfrsf1a/C3ar1/Adrb2/Eng/C5ar1/Hhex/Pik3r6/Il1a/Btg1/Tlr3/Mtdh/Itgb3/Xbp1/Cd34/Serpinf1/Rhoa/Ptprm/Cib1/Itgb1/Mydgf/Jak1/Erap1/Rnh1/Pxn/Stat3/Rock2/Hmgb1/Smad1/Map3k3	44	Microglia 2	up
Microglia 2 - up	GO:0034103	regulation of tissue remodeling	17/1733	76/18133	0.000689968	0.00622984	0.00460135	Csf1r/Inpp5d/B4galt1/Tnfrsf11a/P2rx7/Syk/Csk/Lrp5/Ubash3b/Inpp4b/Itgb3/Itgav/Klf6/Trp53/Atp6ap1/Il18/Rock2	17	Microglia 2	up
Microglia 2 - up	GO:0072332	intrinsic apoptotic signaling pathway by p53 class mediator	17/1733	76/18133	0.000689968	0.00622984	0.00460135	Ubb/Rpl26/Rps7/Rpl11/Pycard/Sh3glb1/Shisa5/Rrm2b/Hnrnpk/Zfp385a/Rps27l/Pttg1ip/Trp53/Hint1/Ddx5/Fhit/Tmem109	17	Microglia 2	up
Microglia 2 - up	GO:0051056	regulation of small GTPase mediated signal transduction	40/1733	248/18133	0.000696078	0.00627484	0.00463459	Dock2/Cyth4/Fgd2/Ophn1/Vav1/Prex1/Arhgap25/Arap3/Timp2/Sipa1/Vav2/Adgrg1/Sh2b2/Arhgdia/Rasa4/Arhgdib/Rasal3/Arhgef6/Abca1/Arhgef40/Fgd3/Camk2d/Epo/Spata13/Akap13/Sipa1l2/Cdc42se1/Notch2/Itgb1/Bnip2/Itpkb/Map4k4/Dnm2/Garnl3/Cd2ap/Arhgap24/Arhgef1/Rapgef1/Arpp19/Rasa3	40	Microglia 2	up
Microglia 2 - up	GO:0007178	transmembrane receptor protein serine/threonine kinase signaling pathway	47/1733	305/18133	0.000706487	0.00635838	0.0046963	Tgfbr1/Itgb5/Pmepa1/Vsir/Hpgd/Hexa/Tgfbr2/Tgfb1/Ldlrad4/Nrros/Lgals9/Eng/Hfe/Tmem100/Arrb2/Xbp1/Map3k1/Hspa5/Skil/Ski/Adam17/Rbpms/Tcf7l2/Mapk3/Notch2/Hsp90ab1/Sdcbp/Trp53/Zbtb7a/Snx6/Pxn/Furin/Smad7/Rgmb/Ddx5/Smad3/Sub1/Jun/Creb1/Smad2/Dnm2/Mapk14/Bcl9l/Acvr2b/Smad1/Zeb1/Jade2	47	Microglia 2	up
Microglia 2 - up	GO:0007565	female pregnancy	23/1733	118/18133	0.00071474	0.00641291	0.00473657	Ctsl/Grn/Hpgd/Ctsb/H3f3b/Havcr2/Pla2g4a/Lgals9/Arhgdib/Calr/Comt/Epo/Akt1/Junb/Arid1a/Abcg2/Ube2q1/Stat5b/Tmed2/Cr1l/Stx2/Ppard/Acsl4	23	Microglia 2	up
Microglia 2 - up	GO:0007183	SMAD protein complex assembly	6/1733	13/18133	0.00071715	0.00641291	0.00473657	Pmepa1/Tgfb1/Ldlrad4/Smad3/Smad2/Smad1	6	Microglia 2	up
Microglia 2 - up	GO:0071803	positive regulation of podosome assembly	6/1733	13/18133	0.00071715	0.00641291	0.00473657	Lcp1/Fscn1/Msn/Rhoa/Arpc2/Asap1	6	Microglia 2	up
Microglia 2 - up	GO:1905048	regulation of metallopeptidase activity	6/1733	13/18133	0.00071715	0.00641291	0.00473657	Timp2/Picalm/Mapk3/Ddrgk1/Stat3/Mapk14	6	Microglia 2	up
Microglia 2 - up	GO:0098751	bone cell development	10/1733	33/18133	0.000732917	0.0065434	0.00483295	Tyrobp/Fli1/Wasf2/Lrrk1/Ptpn6/Tal1/Pip4k2a/Zfp385a/Notch2/Atp6ap1	10	Microglia 2	up
Microglia 2 - up	GO:0010632	regulation of epithelial cell migration	35/1733	209/18133	0.000735583	0.00655669	0.00484277	Lgmn/Sparc/Rreb1/Ctsh/Tgfbr2/Tgfb1/Mef2c/Gab2/Rhob/Anxa3/Pfn1/Nfe2l2/Ets1/Pdgfb/Calr/Itgb3/Akt1/Serpinf1/Rhoa/Prcp/Cd63/Adam17/Ptprm/Evl/Cib1/Map4k4/Rab11a/P2rx4/Jun/Rock2/Adipor1/Atp5b/Pten/Map3k3/Arsb	35	Microglia 2	up
Microglia 2 - up	GO:0070374	positive regulation of ERK1 and ERK2 cascade	38/1733	233/18133	0.00075387	0.00670896	0.00495523	Csf1r/Trem2/Mertk/Tgfb1/Gnai2/P2ry6/Ptprc/Cflar/Pycard/Rap1b/Tnfrsf11a/Havcr2/Gpr183/C5ar1/Ccl9/Ccl6/Tlr4/Icam1/C5ar2/Ccl12/Tlr2/Il1a/Pdgfb/Arrb2/Itgb3/Camk2d/Epo/Adam17/Mapk3/Cib1/Notch2/Rap1a/Atp6ap1/Jun/Pten/Rapgef1/Hmgb1/Gas6	38	Microglia 2	up
Microglia 2 - up	GO:0007266	Rho protein signal transduction	32/1733	186/18133	0.000760716	0.00674832	0.00498431	Fgd2/Ophn1/Rhob/Vav1/Prex1/Rhoh/Arap3/Vav2/Rhobtb1/Adgrg1/Arhgdia/Arhgdib/Rhog/Was/Rac2/Arhgef6/Abca1/Arhgef40/Cdc42/Fgd3/Spata13/Rhoa/Akap13/Cdc42se1/Gna12/Rhoq/Rac1/Gna13/Itgb1/Pecam1/Rock2/Arhgef1	32	Microglia 2	up
Microglia 2 - up	GO:0016236	macroautophagy	32/1733	186/18133	0.000760716	0.00674832	0.00498431	Scoc/Sh3glb1/Gabarap/Tcirg1/Ralb/Adrb2/Irgm2/Tlr2/Pip4k2a/Fez2/Retreg1/Lamp2/Mapk3/Trp53/Bnip3l/Rab1a/Lgals8/Tbc1d14/Cdc37/Map1lc3a/Tomm7/Ulk2/Gpsm1/Tbc1d5/Cln3/Gabarapl2/Vcp/Sptlc2/Chmp4b/Atg5/Tbk1/Atg10	32	Microglia 2	up
Microglia 2 - up	GO:0009152	purine ribonucleotide biosynthetic process	33/1733	194/18133	0.000778299	0.00689333	0.00509141	Entpd1/Tgfb1/Hk2/P2rx7/Pnp/Adcy7/Atp5e/Hk3/Mlxipl/Khk/Nme2/Gapdh/Ppcdc/Atp5h/Atp5j/Acss1/Atp5g2/Atp5f1/Trp53/Atp5d/Atp5j2/Zbtb7a/Ndufc2/Aldoa/Stat3/Pid1/Atp5c1/Pdk1/Vcp/Atp5b/Hprt/Bcl2l1/Acsl4	33	Microglia 2	up
Microglia 2 - up	GO:0032648	regulation of interferon-beta production	13/1733	51/18133	0.000788851	0.00697157	0.00514919	Sirpa/Pycard/Tlr7/Zc3hav1/Tlr4/Tlr2/Rel/Rnf216/Tlr3/Rnf135/Yy1/Hmgb1/Tbk1	13	Microglia 2	up
Microglia 2 - up	GO:0050704	regulation of interleukin-1 secretion	11/1733	39/18133	0.000790887	0.00697157	0.00514919	Ccr5/Pycard/P2rx7/Aim2/Nlrp1b/Tlr4/Nlrp3/Tlr2/Gsdmd/Hmgb1/Gas6	11	Microglia 2	up
Microglia 2 - up	GO:0061028	establishment of endothelial barrier	11/1733	39/18133	0.000790887	0.00697157	0.00514919	F11r/Rap1b/Msn/Tnfrsf1a/Eng/Icam1/Rap1a/Abcb1b/Rdx/Rock2/Rapgef1	11	Microglia 2	up
Microglia 2 - up	GO:2000058	regulation of ubiquitin-dependent protein catabolic process	26/1733	141/18133	0.000804271	0.007066	0.00521894	Rpl23/Rps7/Rpl11/Rack1/Csnk1e/Hfe/Rpl5/Rnf180/Akt1/Trib1/Park7/Disc1/Gna12/Hsp90ab1/Sdcbp/Herpud1/Ddrgk1/Ubxn1/Smad7/Anks1/Bcap31/Rnf19b/Fhit/Vcp/Pten/N4bp1	26	Microglia 2	up
Microglia 2 - up	GO:0051017	actin filament bundle assembly	28/1733	156/18133	0.000805023	0.007066	0.00521894	Tgfbr1/Marcks/Itgb5/Wasf2/Aif1/Rhob/Cfl1/Lcp1/Pfn1/Fscn1/Plek/Was/Pdlim4/Hsp90b1/Asap3/Swap70/Rhoa/Evl/Myo1b/Rac1/Pik3r1/Coro1b/Arap1/Pxn/Smad3/Rdx/Rock2/Mtss1	28	Microglia 2	up
Microglia 2 - up	GO:0010761	fibroblast migration	12/1733	45/18133	0.000805405	0.007066	0.00521894	Tgfb1/Pmp22/Itgb3/Akt1/Tns1/Gna12/Rac1/Slc8a1/Rffl/Arhgap4/Actr3/Sgpl1	12	Microglia 2	up
Microglia 2 - up	GO:0006163	purine nucleotide metabolic process	58/1733	399/18133	0.000813939	0.00712964	0.00526595	Entpd1/Tgfb1/Hk2/P2rx7/Pnp/Adcy7/Atp5e/Hk3/Mlxipl/Khk/Nme2/Gapdh/Hspa8/Ppcdc/Cox7a2l/Rhoa/Tspo/Park7/Prpsap2/Rhoq/Ran/Ndufs8/Samhd1/Atp5h/Atp5j/Uqcrb/Suclg2/Acss1/Ndufa7/Atp5g2/Atp5f1/Trp53/Hint1/Atp5d/Atp5j2/Zbtb7a/Ndufc2/Aldoa/Abcd1/Atp7a/Stat3/Atpif1/Uqcrh/Crot/Fhit/Pid1/Uqcrq/Cox7a2/Atp5c1/Ldha/Pdk1/Vcp/Cox7c/Atp5b/Hprt/Hsd17b4/Bcl2l1/Acsl4	58	Microglia 2	up
Microglia 2 - up	GO:0070372	regulation of ERK1 and ERK2 cascade	47/1733	307/18133	0.000815321	0.00713054	0.00526661	Csf1r/Trem2/Lyn/Mertk/Sirpa/Tgfb1/Gnai2/P2ry6/Ptprc/Cflar/Pycard/Rap1b/Tnfrsf11a/Havcr2/Syk/Ptpn6/Csk/Gpr183/Dusp6/C5ar1/Ccl9/Ccl6/Tlr4/Icam1/C5ar2/Ccl12/Tlr2/Il1a/Pdgfb/Arrb2/Itgb3/Camk2d/Xbp1/Epo/Ptpn1/Adam17/Mapk3/Cib1/Notch2/Rap1a/Atp6ap1/Jun/Pten/Rapgef1/Hmgb1/Gas6/Eif3a	47	Microglia 2	up
Microglia 2 - up	GO:0035304	regulation of protein dephosphorylation	18/1733	84/18133	0.000835723	0.00728709	0.00538224	Tgfb1/Gnai2/Nckap1l/Ptprc/Prkcd/Cd300a/Hsp90b1/Swap70/Nuak1/Hsp90ab1/Ppp2ca/Mgat5/Ywhab/Ywhae/Sppl3/Ppp1r11/Rock2/Arpp19	18	Microglia 2	up
Microglia 2 - up	GO:0034205	amyloid-beta formation	9/1733	28/18133	0.00083627	0.00728709	0.00538224	Csnk1e/Bin1/Gsap/Picalm/Psenen/Adam10/Tmed10/Rock2/Ncstn	9	Microglia 2	up
Microglia 2 - up	GO:1903845	negative regulation of cellular response to transforming growth factor beta stimulus	15/1733	64/18133	0.000837146	0.00728709	0.00538224	Pmepa1/Ldlrad4/Nrros/Cflar/Xbp1/Hspa5/Skil/Ski/Adam17/Trp53/Zbtb7a/Snx6/Smad7/Dnm2/Bcl9l	15	Microglia 2	up
Microglia 2 - up	GO:0030307	positive regulation of cell growth	29/1733	164/18133	0.000840008	0.0073006	0.00539222	Tgfbr1/Cd81/Cyba/Cfl1/Sh3glb1/Rpl4/Cyfip1/Twf2/Eif4g2/Picalm/Akt1/Rhoa/Extl3/Disc1/Hnrnpk/Adam17/Cib1/Sdcbp/Rptor/Adam10/Nr3c1/Rab11a/Derl2/Ncoa3/Trpv2/Sema4d/Kdm2b/Ddx39b/Acsl4	29	Microglia 2	up
Microglia 2 - up	GO:0032092	positive regulation of protein binding	21/1733	105/18133	0.00084409	0.00730191	0.00539318	Mef2c/B2m/Rpl11/Tmem173/Ralb/Mfng/Hfe/Plcl2/Park7/Lrp1/Ran/Tcf7l2/Hsp90ab1/Herpud1/Derl1/Ppp2ca/Stk4/Mapre1/Sppl3/Actr3/Epb41	21	Microglia 2	up
Microglia 2 - up	GO:0051282	regulation of sequestering of calcium ion	21/1733	105/18133	0.00084409	0.00730191	0.00539318	Lyn/Cyba/Tgfb1/Ccr5/P2ry6/Plcg2/Ptprc/Capn3/Itpr2/Coro1a/P2rx7/Ptpn6/Ubash3b/Itgb3/Camk2d/Itgav/Chd7/Slc8a1/Asph/Trpm2/Atg5	21	Microglia 2	up
Microglia 2 - up	GO:1903828	negative regulation of cellular protein localization	21/1733	105/18133	0.00084409	0.00730191	0.00539318	Numb/Tgfb1/Csk/Picalm/Tmem59/Park7/Rhoq/Leprot/Pkig/Ppp2ca/Cltc/Derl2/Pid1/Leprotl1/Ubac2/Rock2/Ube2j1/Vps35/Gas6/Os9/Bcl2l1	21	Microglia 2	up
Microglia 2 - up	GO:0002702	positive regulation of production of molecular mediator of immune response	19/1733	91/18133	0.000849558	0.00732215	0.00540814	Fcer1g/Tgfb1/Cd37/B2m/Ptprc/Tlr4/Nlrp3/6030468B19Rik/Il4ra/Sash3/Tlr2/H2-T23/Stat6/Xbp1/Mapk3/Il18/Mapk14/Malt1/Shld2	19	Microglia 2	up
Microglia 2 - up	GO:0045778	positive regulation of ossification	19/1733	91/18133	0.000849558	0.00732215	0.00540814	Tmem119/Clic1/Mef2c/P2rx7/Il6st/Lrp5/Adrb2/Cebpd/Cebpa/Cebpb/Jund/Slc8a1/Atraid/Atp6ap1/Smad3/Acvr2b/Smad1/Nipbl/Gnas	19	Microglia 2	up
Microglia 2 - up	GO:0032091	negative regulation of protein binding	20/1733	98/18133	0.000851648	0.00732215	0.00540814	Actb/Ctsz/B2m/Tmbim6/Camk1/Csnk1e/Ralb/Adrb2/Hfe/Pdgfb/Arrb2/Akt1/Park7/Disc1/Hnrnpk/Mapk3/Senp2/Gpsm1/Adam15/Dtnbp1	20	Microglia 2	up
Microglia 2 - up	GO:0032984	protein-containing complex disassembly	33/1733	195/18133	0.00085279	0.00732215	0.00540814	Rpl23/Capza2/Cfl1/Plek/Adrb2/Irgm2/Gfm2/Twf2/Eif5a/Hspa8/Swap70/Cebpg/Mid1ip1/Lamp2/Arpc2/Capzb/Evl/Cib1/Eml4/Asph/Arid1a/Gspt1/Map1lc3a/Nckap5l/Denr/Cln3/Rdx/Wdr1/Capza1/Fgf13/Vcp/Nav3/Vps4b	33	Microglia 2	up
Microglia 2 - up	GO:0035690	cellular response to drug	44/1733	283/18133	0.000853002	0.00732215	0.00540814	P2ry12/Actb/Rgs10/Tgfb1/Ly6e/Gnai2/Mef2c/Rps3/Rhob/Cfl1/Cflar/Rap1b/Prkcd/Rack1/Itpr2/Nfe2l2/Aim2/Adcy7/Hk3/Stat6/Hsp90b1/Pdgfb/Psap/Park7/Arpc2/Hnrnpk/Nfkb1/Mapk3/Map3k5/Slc8a1/Rap1a/Trp53/Nr3c1/P2rx4/Trpm2/Chmp5/Dnm2/Mtr/Adam15/Pten/Gas6/Hnrnpd/Foxo3/Spidr	44	Microglia 2	up
Microglia 2 - up	GO:0030220	platelet formation	7/1733	18/18133	0.000886881	0.00757794	0.00559706	Mef2c/Ptpn6/Tal1/Zfp385a/Myh9/Cib1/Wdr1	7	Microglia 2	up
Microglia 2 - up	GO:0034138	toll-like receptor 3 signaling pathway	7/1733	18/18133	0.000886881	0.00757794	0.00559706	Unc93b1/Cd86/Havcr2/Lgals9/Tlr3/Peli1/Wdfy1	7	Microglia 2	up
Microglia 2 - up	GO:0045116	protein neddylation	7/1733	18/18133	0.000886881	0.00757794	0.00559706	Rpl11/Rpl5/Rnf7/Nedd8/Cops9/Ube2m/Rbx1	7	Microglia 2	up
Microglia 2 - up	GO:0030193	regulation of blood coagulation	16/1733	71/18133	0.000900169	0.00765078	0.00565086	Fcer1g/Lyn/Cd9/Pros1/Prkcd/Tec/Syk/Plek/Nfe2l2/Adrb2/Tlr4/Ubash3b/Pdgfb/Serpine2/Cd34/Ptprj	16	Microglia 2	up
Microglia 2 - up	GO:0002483	antigen processing and presentation of endogenous peptide antigen	8/1733	23/18133	0.000903472	0.00765078	0.00565086	B2m/H2-K1/H2-D1/Hfe/H2-T23/Tapbp/Tap2/Erap1	8	Microglia 2	up
Microglia 2 - up	GO:0010742	macrophage derived foam cell differentiation	8/1733	23/18133	0.000903472	0.00765078	0.00565086	Itgb3/Nfkbia/Itgav/Selenok/Prkch/Il18/Soat1/Abcg1	8	Microglia 2	up
Microglia 2 - up	GO:0033688	regulation of osteoblast proliferation	8/1733	23/18133	0.000903472	0.00765078	0.00565086	Tmem119/Lrp5/Itgb3/Rhoa/Itgav/Eif2ak2/Atraid/Smad3	8	Microglia 2	up
Microglia 2 - up	GO:0045663	positive regulation of myoblast differentiation	8/1733	23/18133	0.000903472	0.00765078	0.00565086	Zfhx3/Mef2c/Btg1/Smyd1/Pik3r1/Map3k5/Mapk14/Akirin1	8	Microglia 2	up
Microglia 2 - up	GO:0045661	regulation of myoblast differentiation	14/1733	58/18133	0.000905019	0.00765078	0.00565086	Zfhx3/Tgfb1/Mef2c/Capn3/Ccl9/Btg1/Zfp36l1/Smyd1/Pik3r1/Map3k5/Il18/Mapk14/Ppard/Akirin1	14	Microglia 2	up
Microglia 2 - up	GO:2000514	regulation of CD4-positive, alpha-beta T cell activation	14/1733	58/18133	0.000905019	0.00765078	0.00565086	Vsir/Runx1/Tgfbr2/Tgfb1/Nckap1l/Lgals9/Nlrp3/Il4ra/Sash3/Cd83/Smad7/Cbfb/Il18/Malt1	14	Microglia 2	up
Microglia 2 - up	GO:0006979	response to oxidative stress	56/1733	384/18133	0.000918032	0.00774902	0.00572342	Cst3/Ptgs1/Rps3/Rhob/Cfl1/Cflar/Ncf1/Prkcd/Rack1/Vrk2/Txnip/Btk/Nfe2l2/Ucp2/Gpx1/Mcl1/Hk3/Tlr4/Stat6/Atox1/Psap/Xbp1/Rrm2b/Akt1/Rnf7/Selenos/Park7/Itgav/Rbpms/Ndufs8/Nfkb1/Cln8/Mapk3/Selenok/Gpx4/Grk2/Map3k5/Prdx5/Slc8a1/Trp53/Psmb5/Prdx1/Abcd1/Atp7a/Msrb2/P4hb/Trpm2/Ndufa6/Etv5/Jun/Mtr/Pdk1/Arl6ip5/Stx2/Hnrnpd/Foxo3	56	Microglia 2	up
Microglia 2 - up	GO:0009150	purine ribonucleotide metabolic process	55/1733	376/18133	0.000944601	0.00794953	0.00587152	Entpd1/Tgfb1/Hk2/P2rx7/Pnp/Adcy7/Atp5e/Hk3/Mlxipl/Khk/Nme2/Gapdh/Hspa8/Ppcdc/Cox7a2l/Rhoa/Tspo/Park7/Rhoq/Ran/Ndufs8/Atp5h/Atp5j/Uqcrb/Suclg2/Acss1/Ndufa7/Atp5g2/Atp5f1/Trp53/Hint1/Atp5d/Atp5j2/Zbtb7a/Ndufc2/Aldoa/Abcd1/Atp7a/Stat3/Atpif1/Uqcrh/Crot/Pid1/Uqcrq/Cox7a2/Atp5c1/Ldha/Pdk1/Vcp/Cox7c/Atp5b/Hprt/Hsd17b4/Bcl2l1/Acsl4	55	Microglia 2	up
Microglia 2 - up	GO:0030225	macrophage differentiation	10/1733	34/18133	0.000950348	0.00794953	0.00587152	C1qc/Spi1/Itgam/Tgfb1/Nrros/Casp8/Hcls1/Cebpa/Tlr2/Trib1	10	Microglia 2	up
Microglia 2 - up	GO:0050706	regulation of interleukin-1 beta secretion	10/1733	34/18133	0.000950348	0.00794953	0.00587152	Ccr5/Pycard/P2rx7/Aim2/Nlrp1b/Tlr4/Nlrp3/Tlr2/Gsdmd/Hmgb1	10	Microglia 2	up
Microglia 2 - up	GO:0097028	dendritic cell differentiation	10/1733	34/18133	0.000950348	0.00794953	0.00587152	Trem2/Lyn/Spi1/Tgfbr2/Tgfb1/Tmem176b/Tmem176a/Batf3/Notch2/Trpm2	10	Microglia 2	up
Microglia 2 - up	GO:1900015	regulation of cytokine production involved in inflammatory response	10/1733	34/18133	0.000950348	0.00794953	0.00587152	Sirpa/Pycard/Adcy7/Gpsm3/Tlr4/Il17ra/Abcd2/Abcd1/Cuedc2/Mapk14	10	Microglia 2	up
Microglia 2 - up	GO:1905521	regulation of macrophage migration	10/1733	34/18133	0.000950348	0.00794953	0.00587152	P2ry12/Mtus1/Cmklr1/C3ar1/C5ar1/Mapk3/Ptprj/P2rx4/Mapk14/Akirin1	10	Microglia 2	up
Microglia 2 - up	GO:0051208	sequestering of calcium ion	21/1733	106/18133	0.000959642	0.00801524	0.00592005	Lyn/Cyba/Tgfb1/Ccr5/P2ry6/Plcg2/Ptprc/Capn3/Itpr2/Coro1a/P2rx7/Ptpn6/Ubash3b/Itgb3/Camk2d/Itgav/Chd7/Slc8a1/Asph/Trpm2/Atg5	21	Microglia 2	up
Microglia 2 - up	GO:0032653	regulation of interleukin-10 production	12/1733	46/18133	0.000996182	0.0082537	0.00609618	Fcer1g/Vsir/Cd84/Pycard/Lgals9/Fcgr2b/Tlr4/Sash3/Tlr2/Cd34/Cd83/Tnfrsf21	12	Microglia 2	up
Microglia 2 - up	GO:0050701	interleukin-1 secretion	12/1733	46/18133	0.000996182	0.0082537	0.00609618	Ccr5/Pycard/P2rx7/Aim2/Nlrp1b/Tlr4/Nlrp3/Tlr2/Gsdmd/Abca1/Hmgb1/Gas6	12	Microglia 2	up
Microglia 2 - up	GO:0006509	membrane protein ectodomain proteolysis	11/1733	40/18133	0.000997843	0.0082537	0.00609618	Timp2/P2rx7/Tnfrsf1b/Adam17/Myh9/Psenen/Adam10/Erap1/Sppl2a/Snx9/Ncstn	11	Microglia 2	up
Microglia 2 - up	GO:0050702	interleukin-1 beta secretion	11/1733	40/18133	0.000997843	0.0082537	0.00609618	Ccr5/Pycard/P2rx7/Aim2/Nlrp1b/Tlr4/Nlrp3/Tlr2/Gsdmd/Abca1/Hmgb1	11	Microglia 2	up
Microglia 2 - up	GO:0097178	ruffle assembly	11/1733	40/18133	0.000997843	0.0082537	0.00609618	P2ry12/Aif1/Pfn1/Rhog/Icam1/Cyfip1/Evl/Rac1/Rdx/Arhgap24/Dbnl	11	Microglia 2	up
Microglia 2 - up	GO:0009124	nucleoside monophosphate biosynthetic process	26/1733	143/18133	0.000998563	0.0082537	0.00609618	Entpd1/Tgfb1/Hk2/P2rx7/Atp5e/Hk3/Mlxipl/Khk/Gapdh/Atp5h/Atp5j/Atp5g2/Atp5f1/Trp53/Atp5d/Atp5j2/Zbtb7a/Ndufc2/Aldoa/Stat3/Pid1/Atp5c1/Vcp/Atp5b/Hprt/Bcl2l1	26	Microglia 2	up
Microglia 2 - up	GO:0048017	inositol lipid-mediated signaling	26/1733	143/18133	0.000998563	0.0082537	0.00609618	Csf1r/Adap2/Gab2/Pik3ap1/Pik3cd/Ncf1/Pld1/Ptafr/Ptpn6/Pik3r5/Pik3cg/Hcls1/Adora3/Pik3r6/Pdgfb/Serpine2/Zfp36l1/Xbp1/Akt1/Pik3r1/Mydgf/Cbl/Pik3cb/Il18/Sema4d/Ppard	26	Microglia 2	up
Microglia 2 - up	GO:0010976	positive regulation of neuron projection development	50/1733	335/18133	0.00100888	0.0083266	0.00615002	Lyn/Eef1a1/Grn/Numb/Cfl1/Cflar/Rgs2/Sh3glb1/Camk1/Nfe2l2/Rpl4/Fes/Serpine2/Nme2/Cyfip1/Twf2/Eif4g2/Plxnb2/Atp8a2/Picalm/Epo/Arf1/Serpinf1/Hspa5/Skil/Cask/Disc1/Hnrnpk/Adam17/Rac1/Eef2k/Cux1/Itgb1/Rap1a/Actr2/Scarb2/Nr3c1/Rab11a/Camk1d/Actr3/Qk/Trpv2/Cpeb1/Sema4d/Creb3l2/Map2k2/Rapgef1/Scn1b/Nck1/Arsb	50	Microglia 2	up
Microglia 2 - up	GO:0019693	ribose phosphate metabolic process	58/1733	403/18133	0.00103831	0.00855685	0.00632009	Entpd1/Tgfb1/Hk2/P2rx7/Pnp/Adcy7/Atp5e/Hk3/Mlxipl/Khk/Nme2/Gapdh/Hspa8/Ppcdc/Cox7a2l/Rhoa/Tspo/Park7/Prpsap2/Rhoq/Ran/Ndufs8/Atp5h/Taldo1/Atp5j/Uqcrb/Suclg2/Acss1/Ndufa7/Atp5g2/Atp5f1/Trp53/Hint1/Atp5d/Atp5j2/Zbtb7a/Ndufc2/Aldoa/Abcd1/Atp7a/Stat3/Atpif1/Uqcrh/Pgls/Crot/Pid1/Uqcrq/Cox7a2/Atp5c1/Ldha/Pdk1/Vcp/Cox7c/Atp5b/Hprt/Hsd17b4/Bcl2l1/Acsl4	58	Microglia 2	up
Microglia 2 - up	GO:0010634	positive regulation of epithelial cell migration	25/1733	136/18133	0.00105118	0.00865008	0.00638895	Lgmn/Sparc/Rreb1/Ctsh/Tgfbr2/Tgfb1/Gab2/Rhob/Anxa3/Pfn1/Nfe2l2/Ets1/Pdgfb/Calr/Itgb3/Akt1/Adam17/Cib1/Map4k4/Rab11a/P2rx4/Jun/Rock2/Atp5b/Map3k3	25	Microglia 2	up
Microglia 2 - up	GO:2001235	positive regulation of apoptotic signaling pathway	30/1733	174/18133	0.00105464	0.00865487	0.00639248	Tgfbr1/Serinc3/Ctsh/Ubb/Rps3/Rpl26/Rps7/Rpl11/Ctsc/Ptprc/Pycard/Sh3glb1/Prkcd/Rack1/Casp8/Mcl1/Pdia3/Bcl10/Skil/Park7/Cradd/Pak2/Itm2c/Trp53/Stk4/Atpif1/Bcap31/Smad3/Pten/Nck1	30	Microglia 2	up
Microglia 2 - up	GO:0032507	maintenance of protein location in cell	16/1733	72/18133	0.00105642	0.00865487	0.00639248	Tmsb4x/Hk2/Pfn1/Tln1/Twf2/Akt1/Hspa5/Tspo/Park7/Morc3/Grk2/Kdelr1/Tmsb10/Kdelr2/Rer1/Os9	16	Microglia 2	up
Microglia 2 - up	GO:1900046	regulation of hemostasis	16/1733	72/18133	0.00105642	0.00865487	0.00639248	Fcer1g/Lyn/Cd9/Pros1/Prkcd/Tec/Syk/Plek/Nfe2l2/Adrb2/Tlr4/Ubash3b/Pdgfb/Serpine2/Cd34/Ptprj	16	Microglia 2	up
Microglia 2 - up	GO:0061572	actin filament bundle organization	28/1733	159/18133	0.00109182	0.00893177	0.006597	Tgfbr1/Marcks/Itgb5/Wasf2/Aif1/Rhob/Cfl1/Lcp1/Pfn1/Fscn1/Plek/Was/Pdlim4/Hsp90b1/Asap3/Swap70/Rhoa/Evl/Myo1b/Rac1/Pik3r1/Coro1b/Arap1/Pxn/Smad3/Rdx/Rock2/Mtss1	28	Microglia 2	up
Microglia 2 - up	GO:0034142	toll-like receptor 4 signaling pathway	9/1733	29/18133	0.00111081	0.00907375	0.00670187	Lyn/Pik3ap1/Cd14/Tlr4/Nfkbia/Ly96/Peli1/Hmgb1/Wdfy1	9	Microglia 2	up
Microglia 2 - up	GO:0045638	negative regulation of myeloid cell differentiation	18/1733	86/18133	0.00111596	0.00908917	0.00671326	C1qc/Inpp5d/Lyn/Runx1/Mafb/Cdk6/Lmo2/Tal1/Ubash3b/Zfp36l1/Inpp4b/Nme2/Nfkbia/Trib1/Pik3r1/Cib1/Itpkb/Stat5b	18	Microglia 2	up
Microglia 2 - up	GO:0070664	negative regulation of leukocyte proliferation	18/1733	86/18133	0.00111596	0.00908917	0.00671326	Inpp5d/Lyn/Vsir/Tgfb1/Cd86/Havcr2/Cd300a/Btk/Ptpn6/Lgals9/Fcgr2b/Tnfrsf13b/Cebpb/Ccl12/Cd80/Pkn1/Tnfrsf21/Peli1	18	Microglia 2	up
Microglia 2 - up	GO:0006888	ER to Golgi vesicle-mediated transport	23/1733	122/18133	0.00115041	0.00931639	0.00688108	Erp29/Tmed3/Tmed5/Arf1/Tex261/Kdelr1/Rab43/Kdelr2/Tmed9/Rab1a/Bcap31/Tmed7/Vapa/Lman2/Tmed10/Ier3ip1/Ergic3/Tmed2/Vcp/Mia2/Creb3l2/Cope/Lman1	23	Microglia 2	up
Microglia 2 - up	GO:0019886	antigen processing and presentation of exogenous peptide antigen via MHC class II	6/1733	14/18133	0.00115389	0.00931639	0.00688108	Fcer1g/Unc93b1/Ifi30/Fcgr2b/H2-DMb1/H2-DMa	6	Microglia 2	up
Microglia 2 - up	GO:0034315	regulation of Arp2/3 complex-mediated actin nucleation	6/1733	14/18133	0.00115389	0.00931639	0.00688108	Was/Gmfg/Cyfip1/Arf1/Brk1/Coro1b	6	Microglia 2	up
Microglia 2 - up	GO:0038093	Fc receptor signaling pathway	6/1733	14/18133	0.00115389	0.00931639	0.00688108	Fcer1g/Ptprc/Fcgr2b/Ptprj/Rap1a/Rapgef1	6	Microglia 2	up
Microglia 2 - up	GO:0070723	response to cholesterol	6/1733	14/18133	0.00115389	0.00931639	0.00688108	Tgfbr1/Tgfbr2/Tgfb1/Ccr5/Smad2/Smo	6	Microglia 2	up
Microglia 2 - up	GO:1900016	negative regulation of cytokine production involved in inflammatory response	6/1733	14/18133	0.00115389	0.00931639	0.00688108	Sirpa/Pycard/Adcy7/Abcd2/Abcd1/Cuedc2	6	Microglia 2	up
Microglia 2 - up	GO:0061077	chaperone-mediated protein folding	13/1733	53/18133	0.00116371	0.00936858	0.00691962	H2-DMb1/Calr/Hspa8/Hspa5/H2-DMa/Bag1/Canx/Hspe1/Dnajb6/Cct2/St13/Dnajc7/Fkbp5	13	Microglia 2	up
Microglia 2 - up	GO:1903307	positive regulation of regulated secretory pathway	13/1733	53/18133	0.00116371	0.00936858	0.00691962	Fcer1g/Itgam/Gab2/Ptafr/Syk/Itgb2/Adora3/Il4ra/Lamp1/Arf1/Scamp5/Bcl2l1/Rab27a	13	Microglia 2	up
Microglia 2 - up	GO:0090316	positive regulation of intracellular protein transport	25/1733	137/18133	0.00117154	0.00941798	0.00695611	Tgfb1/Tmem173/Prkcd/Camk1/Hcls1/Tnfrsf1a/Cdc42/Edem1/Xbp1/Arpc2/Edem2/Tcf7l2/Pik3r1/Cib1/Wipf1/Hsp90ab1/Oaz1/Asph/Tomm7/Bcap31/Smo/Ywhae/Actr3/Mapk14/Gas6	25	Microglia 2	up
Microglia 2 - up	GO:0035303	regulation of dephosphorylation	28/1733	160/18133	0.00120536	0.00967591	0.00714662	Tgfb1/Gnai2/Mef2c/Nckap1l/Ptprc/Prkcd/Cd300a/Plek/Rpl5/Hsp90b1/Swap70/Nuak1/Hsp90ab1/Fkbp15/Ppp2ca/Mgat5/Wnk1/Smad3/Ywhab/Ywhae/Sppl3/Ppp1r11/Rock2/Rrp1b/Myo1d/Sema4d/Arpp19/Sfi1	28	Microglia 2	up
Microglia 2 - up	GO:0030278	regulation of ossification	33/1733	199/18133	0.00121689	0.00969277	0.00715907	Tmem119/Clic1/Bmp2k/Tgfb1/Mef2c/Dhrs3/P2rx7/Cdk6/Il6st/Nfatc1/Lrp5/Adrb2/Srgn/Cebpd/Cebpa/Cebpb/Rassf2/Jund/Ski/Chsy1/Mapk3/Slc8a1/Bcor/Atraid/Ddx5/Atp6ap1/Smad3/Mapk14/Sema4d/Acvr2b/Smad1/Nipbl/Gnas	33	Microglia 2	up
Microglia 2 - up	GO:0002369	T cell cytokine production	10/1733	35/18133	0.0012179	0.00969277	0.00715907	Vsir/B2m/Slc11a1/Hfe/Nlrp3/Sash3/Kdelr1/Smad7/Il18/Malt1	10	Microglia 2	up
Microglia 2 - up	GO:0032506	cytokinetic process	10/1733	35/18133	0.0012179	0.00969277	0.00715907	Snx18/Arf1/Rhoa/Myh9/Chmp5/Chmp2a/Snx9/Vps4b/Chmp3/Chmp4b	10	Microglia 2	up
Microglia 2 - up	GO:0072604	interleukin-6 secretion	10/1733	35/18133	0.0012179	0.00969277	0.00715907	Unc93b1/Cd84/Pycard/Bank1/Lgals9/C5ar2/Xbp1/Selenok/Ncl/Gas6	10	Microglia 2	up
Microglia 2 - up	GO:1900026	positive regulation of substrate adhesion-dependent cell spreading	10/1733	35/18133	0.0012179	0.00969277	0.00715907	Rreb1/Prex1/Cass4/Calr/Itgb3/Arpc2/Lims1/Rac1/Cib1/Dnm2	10	Microglia 2	up
Microglia 2 - up	GO:2000403	positive regulation of lymphocyte migration	10/1733	35/18133	0.0012179	0.00969277	0.00715907	Dock8/Aif1/Pycard/Lgals9/Itgb3/Rhoa/Adam17/Selenok/Adam10/Wnk1	10	Microglia 2	up
Microglia 2 - up	GO:0002437	inflammatory response to antigenic stimulus	12/1733	47/18133	0.00122306	0.00970609	0.00716891	Fcer1g/Fcgr3/Fcgr1/Btk/Fcgr2b/Gpx1/Cysltr1/Icam1/Selenos/Park7/Notch2/Psmb4	12	Microglia 2	up
Microglia 2 - up	GO:0042531	positive regulation of tyrosine phosphorylation of STAT protein	12/1733	47/18133	0.00122306	0.00970609	0.00716891	Csf1r/Lyn/Il6ra/Il6st/Hcls1/Tnfrsf1a/Parp14/Il15/Epo/Parp9/Pecam1/Il18	12	Microglia 2	up
Microglia 2 - up	GO:0040013	negative regulation of locomotion	47/1733	313/18133	0.00123615	0.00979206	0.00723241	Cx3cr1/Srgap2/Tgfb1/Ldlrad4/Mef2c/Aif1/Ccr5/Rhob/Cfl1/Arap3/Cd300a/Nfe2l2/Adgrg1/Arhgdia/Arhgdib/Eng/Adora3/Was/C5ar2/Ccl12/Pdgfb/Lrch1/Calr/Akt1/Serpinf1/Rhoa/Trib1/Lrp1/Cd63/Ptprm/Evl/Idh2/Ptprj/Mitf/Coro1b/Trim26/Stat3/Arhgap4/Adam15/Trim8/Adipor1/Sema4d/Nav3/Ppard/Pten/Chmp3/Foxo3	47	Microglia 2	up
Microglia 2 - up	GO:0006925	inflammatory cell apoptotic process	8/1733	24/18133	0.00124268	0.00979206	0.00723241	Mef2c/Ccr5/Pik3cd/Fcgr2b/Selenos/Itpkb/Pik3cb/Il18	8	Microglia 2	up
Microglia 2 - up	GO:0090077	foam cell differentiation	8/1733	24/18133	0.00124268	0.00979206	0.00723241	Itgb3/Nfkbia/Itgav/Selenok/Prkch/Il18/Soat1/Abcg1	8	Microglia 2	up
Microglia 2 - up	GO:0120033	negative regulation of plasma membrane bounded cell projection assembly	8/1733	24/18133	0.00124268	0.00979206	0.00723241	Cfl1/Prkcd/Capzb/Evl/Dnm2/Actr3/Arhgap24/Rab3ip	8	Microglia 2	up
Microglia 2 - up	GO:1901798	positive regulation of signal transduction by p53 class mediator	8/1733	24/18133	0.00124268	0.00979206	0.00723241	Rpl23/Ubb/Rpl26/Rps7/Rpl11/Sh3glb1/Zfp385a/Ddx5	8	Microglia 2	up
Microglia 2 - up	GO:0031098	stress-activated protein kinase signaling cascade	42/1733	272/18133	0.00126592	0.0099611	0.00735726	Lyn/Fgd2/Sirpa/Rps3/Pycard/Ncf1/Tnfrsf11a/Syk/Fcgr2b/Tlr4/Il1a/Irak4/Tlr3/Zfp36l1/Cdc42/Rassf2/Map3k1/Akt1/Ptpn1/Map3k14/Rhoa/Trib1/Stk10/Cdc42se1/Pak2/Mapk3/Map3k5/Prdx1/Eif2ak2/Map4k4/Stk4/Nek6/Taok3/Mapk14/Arl6ip5/Map2k2/Rapgef1/Map3k3/Mapkapk2/Gps2/Strada/Dtnbp1	42	Microglia 2	up
Microglia 2 - up	GO:0010035	response to inorganic substance	59/1733	415/18133	0.00127267	0.01	0.00738602	Lgmn/Mef2a/Mef2c/Rps3/Rhob/B2m/Plcg2/Cfl1/Cflar/Ncf1/Capn3/Prkcd/Rack1/Alox5ap/Sipa1/P2rx7/Nfe2l2/Pla2g4a/Ucp2/Adcy7/Gpx1/Rasa4/Slc40a1/Apobec1/Hvcn1/Cebpa/Selenop/Hk3/Hfe/Il1a/Stat6/Khk/Psap/Akt1/Jund/Junb/Park7/Itgav/Slc1a3/Mapk3/Map3k5/Itpkb/Cuta/Asph/Trp53/Prdx1/Ppp2ca/Atp7a/P2rx4/Trpm2/Wnk1/Jun/Creb1/Mtr/Vcp/Fus/Hnrnpd/Foxo3/Spidr	59	Microglia 2	up
Microglia 2 - up	GO:0071902	positive regulation of protein serine/threonine kinase activity	41/1733	264/18133	0.00128377	0.0100588	0.00742944	Csf1r/Tgfbr1/Cd81/Fgd2/Ccnd3/Tgfb1/Rps3/Ptprc/Erp29/Tnfrsf11a/Prkcd/Camk1/P2rx7/Syk/Ighm/Csk/Pik3r5/Pik3cg/Ralb/Adrb2/Pik3r6/Tlr4/Irgm2/Pdgfb/Map3k1/Ptpn1/Rhoa/Akap13/Ccnd1/Cib1/Lamtor2/Hsp90ab1/Map3k5/Rptor/Dazap2/Ppp2ca/Eif2ak2/Tgfa/Pxn/Taok3/Map2k2	41	Microglia 2	up
Microglia 2 - up	GO:0001911	negative regulation of leukocyte mediated cytotoxicity	7/1733	19/18133	0.00128918	0.0100588	0.00742944	Ptprc/Havcr2/Lgals9/H2-T23/Il7r/Arrb2/Tap2	7	Microglia 2	up
Microglia 2 - up	GO:0036344	platelet morphogenesis	7/1733	19/18133	0.00128918	0.0100588	0.00742944	Mef2c/Ptpn6/Tal1/Zfp385a/Myh9/Cib1/Wdr1	7	Microglia 2	up
Microglia 2 - up	GO:0045056	transcytosis	7/1733	19/18133	0.00128918	0.0100588	0.00742944	Ptafr/Tg/Picalm/Lrp1/Cltc/Rab11b/Vps35	7	Microglia 2	up
Microglia 2 - up	GO:0097320	plasma membrane tubulation	7/1733	19/18133	0.00128918	0.0100588	0.00742944	Bin2/Sh3glb1/Pacsin2/Asap1/Fcho2/Dnm2/Snx9	7	Microglia 2	up
Microglia 2 - up	GO:0051924	regulation of calcium ion transport	39/1733	248/18133	0.00131311	0.0102312	0.00755677	P2ry12/Lyn/Cyba/Tgfb1/Gnai2/P2ry6/Cd84/Plcg2/Tmbim6/Capn3/Coro1a/P2rx7/Orai1/Ptpn6/Pik3cg/Adrb2/Icam1/Ccl12/Ubash3b/Pdgfb/Arrb2/Itgb3/Bin1/Camk2d/Epo/Rhoa/Tspo/Cask/Chd7/Saraf/Usp2/Slc8a1/Asph/Ppp2ca/P2rx4/Il16/Ywhae/Trpv2/Atg5	39	Microglia 2	up
Microglia 2 - up	GO:0001787	natural killer cell proliferation	5/1733	10/18133	0.00132425	0.0102322	0.00755748	Elf4/Il15/Slamf6/Stat5b/Il18	5	Microglia 2	up
Microglia 2 - up	GO:0002883	regulation of hypersensitivity	5/1733	10/18133	0.00132425	0.0102322	0.00755748	Fcer1g/Fcgr3/Fcgr1/Btk/Fcgr2b	5	Microglia 2	up
Microglia 2 - up	GO:0033029	regulation of neutrophil apoptotic process	5/1733	10/18133	0.00132425	0.0102322	0.00755748	Pik3cd/Fcgr2b/Itpkb/Pik3cb/Il18	5	Microglia 2	up
Microglia 2 - up	GO:0035437	maintenance of protein localization in endoplasmic reticulum	5/1733	10/18133	0.00132425	0.0102322	0.00755748	Hspa5/Kdelr1/Kdelr2/Rer1/Os9	5	Microglia 2	up
Microglia 2 - up	GO:0070391	response to lipoteichoic acid	5/1733	10/18133	0.00132425	0.0102322	0.00755748	Trem2/Cd14/Tlr4/Tlr2/Mapk14	5	Microglia 2	up
Microglia 2 - up	GO:0071223	cellular response to lipoteichoic acid	5/1733	10/18133	0.00132425	0.0102322	0.00755748	Trem2/Cd14/Tlr4/Tlr2/Mapk14	5	Microglia 2	up
Microglia 2 - up	GO:0006959	humoral immune response	24/1733	131/18133	0.00137435	0.0106046	0.00783252	C1qa/C1qb/C1qc/Fau/Cfh/Cd37/Rpl30/Mef2c/Rpl39/Ptprc/Rps19/Ighm/Ptpn6/Gpr183/Fcgr2b/H2-T23/Gapdh/Tfe3/H2-DMa/Notch2/Tnfrsf21/Tfeb/Cr1l/Hist1h2be	24	Microglia 2	up
Microglia 2 - up	GO:1901136	carbohydrate derivative catabolic process	21/1733	109/18133	0.00139137	0.0107211	0.00791858	Cst3/Hexb/Hexa/Tgfb1/Gns/Prkcd/Pnp/Gusb/Renbp/Edem1/Npl/Gm2a/Mgat1/Edem2/Samhd1/Fuca1/Fuca2/Hint1/Abcd1/Hprt/Manba	21	Microglia 2	up
Microglia 2 - up	GO:0032720	negative regulation of tumor necrosis factor production	13/1733	54/18133	0.00140072	0.0107782	0.00796076	Vsir/Sirpa/Havcr2/Ptpn6/Tlr4/Clec4a2/C5ar2/Arrb2/Cd34/Tspo/Selenos/Trim30a/Gas6	13	Microglia 2	up
Microglia 2 - up	GO:0002526	acute inflammatory response	20/1733	102/18133	0.00143084	0.0109947	0.00812071	Fcer1g/Fcgr3/Cfh/Ccr5/B4galt1/Fcgr1/Tnfrsf11a/Alox5ap/Btk/Pik3cg/Fcgr2b/Nlrp3/Icam1/Il1a/Selenos/Prcp/Park7/Stat3/Stat5b/Cr1l	20	Microglia 2	up
Microglia 2 - up	GO:0043367	CD4-positive, alpha-beta T cell differentiation	16/1733	74/18133	0.00143845	0.0110228	0.00814146	Runx1/Tgfb1/Nckap1l/Gpr183/Nlrp3/Il4ra/Sash3/Slamf6/Stat6/Cd83/Atp7a/Smad7/Stat3/Cbfb/Il18/Malt1	16	Microglia 2	up
Microglia 2 - up	GO:0046824	positive regulation of nucleocytoplasmic transport	16/1733	74/18133	0.00143845	0.0110228	0.00814146	Tgfb1/Tmem173/Prkcd/Camk1/Hcls1/Tnfrsf1a/Xbp1/Tcf7l2/Pik3r1/Wipf1/Hsp90ab1/Khdrbs1/Smo/Ywhae/Mapk14/Gas6	16	Microglia 2	up
Microglia 2 - up	GO:0030851	granulocyte differentiation	9/1733	30/18133	0.00145382	0.0110949	0.00819466	C1qc/Inpp5d/Ikzf1/Runx1/Spi1/Hcls1/Cebpa/Trib1/Dhrs7b	9	Microglia 2	up
Microglia 2 - up	GO:1905476	negative regulation of protein localization to membrane	9/1733	30/18133	0.00145382	0.0110949	0.00819466	Numb/Tgfb1/Csk/Picalm/Tmem59/Rhoq/Cltc/Pid1/Bcl2l1	9	Microglia 2	up
Microglia 2 - up	GO:1905898	positive regulation of response to endoplasmic reticulum stress	9/1733	30/18133	0.00145382	0.0110949	0.00819466	Serinc3/Fcgr2b/Edem1/Xbp1/Edem2/Pik3r1/Herpud1/Bcap31/Nck1	9	Microglia 2	up
Microglia 2 - up	GO:0010522	regulation of calcium ion transport into cytosol	19/1733	95/18133	0.00145901	0.0111192	0.00821262	Lyn/Cyba/Tgfb1/P2ry6/Tmbim6/Capn3/Coro1a/P2rx7/Ptpn6/Adrb2/Ubash3b/Itgb3/Camk2d/Epo/Chd7/Slc8a1/Asph/P2rx4/Atg5	19	Microglia 2	up
Microglia 2 - up	GO:0071622	regulation of granulocyte chemotaxis	12/1733	48/18133	0.00149108	0.0113481	0.00838168	Nckap1l/Cmklr1/C3ar1/C5ar1/Rac2/C5ar2/Mapk3/Rac1/Ptprj/Camk1d/Mapk14/Akirin1	12	Microglia 2	up
Microglia 2 - up	GO:0010770	positive regulation of cell morphogenesis involved in differentiation	29/1733	170/18133	0.00149956	0.0113971	0.00841789	Rreb1/Numb/Prex1/Sh3glb1/Rpl4/Cass4/Calr/Cyfip1/Itgb3/Twf2/Eif4g2/Plxnb2/Picalm/Skil/Cask/Arpc2/Disc1/Lims1/Rac1/Eef2k/Cux1/Cib1/Actr2/Rab11a/Dnm2/Actr3/Trpv2/Sema4d/Map2k2	29	Microglia 2	up
Microglia 2 - up	GO:0002762	negative regulation of myeloid leukocyte differentiation	11/1733	42/18133	0.00154631	0.0117364	0.00866849	C1qc/Inpp5d/Lyn/Runx1/Mafb/Cdk6/Ubash3b/Inpp4b/Nme2/Trib1/Pik3r1	11	Microglia 2	up
Microglia 2 - up	GO:0070085	glycosylation	31/1733	186/18133	0.00154921	0.0117424	0.00867291	St3gal6/Mgat4a/B4galt1/Ggta1/Mfng/Il15/St6galnac4/Serp1/Mgat1/Mgat2/Tmem59/Extl3/Ddost/Krtcap2/St3gal5/Plod3/Dad1/Slc35c2/Tmem258/Dpy19l4/Mgat5/Alg5/Mgat4b/Magt1/Rpn2/Galnt10/B3gnt2/Gxylt1/Ube2j1/Vcp/Tet3	31	Microglia 2	up
Microglia 2 - up	GO:0046390	ribose phosphate biosynthetic process	34/1733	210/18133	0.0015758	0.0119277	0.00880977	Entpd1/Tgfb1/Hk2/P2rx7/Pnp/Adcy7/Atp5e/Hk3/Mlxipl/Khk/Nme2/Gapdh/Ppcdc/Prpsap2/Atp5h/Atp5j/Acss1/Atp5g2/Atp5f1/Trp53/Atp5d/Atp5j2/Zbtb7a/Ndufc2/Aldoa/Stat3/Pid1/Atp5c1/Pdk1/Vcp/Atp5b/Hprt/Bcl2l1/Acsl4	34	Microglia 2	up
Microglia 2 - up	GO:0032102	negative regulation of response to external stimulus	45/1733	300/18133	0.00158373	0.0119715	0.00884212	Cx3cr1/Sirpa/Aif1/Cd9/Pycard/Pros1/Rps19/Prkcd/Havcr2/Tnfaip8l2/Lgals9/Tnfrsf1b/Ets1/Fcgr2b/Adcy7/Gpx1/Tnfrsf1a/Adrb2/Klk8/Nlrp3/C5ar2/Ccl12/Siglece/Ubash3b/Pdgfb/Serpine2/Abcd2/Cd34/Serpinf1/Cask/Selenos/Trib1/Rtn4rl1/Nfkb1/Psmb4/Coro1b/Abcd1/Otulin/Smad3/Cuedc2/Sema4d/Ppard/Pten/Vps35/Gps2	45	Microglia 2	up
Microglia 2 - up	GO:0045666	positive regulation of neuron differentiation	59/1733	419/18133	0.00160011	0.0120789	0.00892147	Lyn/Eef1a1/Grn/Numb/Mef2c/Ccr5/Sall1/Cfl1/Cflar/Rgs2/Sh3glb1/Camk1/Timp2/Nfe2l2/Rpl4/Fes/Serpine2/Nme2/Cyfip1/Twf2/Eif4g2/Plxnb2/Atp8a2/Picalm/Epo/Arf1/Serpinf1/Hspa5/Rhoa/Skil/Cask/Disc1/Hnrnpk/Adam17/Rac1/Eef2k/Cux1/Itgb1/Bnip2/Rap1a/Actr2/Scarb2/Nr3c1/Rab11a/Etv5/Camk1d/Actr3/Qk/Trpv2/Cpeb1/Sema4d/Creb3l2/Pten/Map2k2/Rapgef1/Zeb1/Scn1b/Nck1/Arsb	59	Microglia 2	up
Microglia 2 - up	GO:0071346	cellular response to interferon-gamma	19/1733	96/18133	0.00165931	0.0125027	0.00923446	Rpl13a/Ccl9/Ccl6/Tlr4/Was/Irgm2/Parp14/Ccl12/Tlr2/Gbp7/Cdc42/Gapdh/Parp9/Evl/Rab43/Trp53/Actr2/Cdc37/Actr3	19	Microglia 2	up
Microglia 2 - up	GO:0016050	vesicle organization	38/1733	243/18133	0.00166603	0.0125027	0.00923446	Rab39/Coro1a/P2rx7/Pla2g4a/Srgn/Myo7a/Serpine2/Abca1/Rab14/Picalm/Cd34/Lamtor1/Arf1/Stx7/Hps4/Zfp385a/Rab8b/Sdcbp/Rab5c/Tmed9/Rab1a/Ap1s2/Rab11a/Usp8/Creb1/Washc4/Vapa/Dnm2/Tmed10/Cd2ap/Tbc1d4/Uvrag/Tmf1/Stx2/Vps4b/Rab27a/Dtnbp1/Ankfy1	38	Microglia 2	up
Microglia 2 - up	GO:0034330	cell junction organization	38/1733	243/18133	0.00166603	0.0125027	0.00923446	Csf1r/Tgfbr1/Numb/Ophn1/Tgfb1/Cd9/Cfl1/Rap1b/Fscn1/Whrn/Pmp22/Tln1/Csk/Itgb3/Cdc42/Rhoa/Tns1/Itgav/Lims1/Rab8b/Rac1/Ptprj/Itgb1/Prkch/Rap1a/Ccm2/Map4k4/Pxn/Smad7/Smad3/Rdx/Rock2/Wdr1/Capza1/Pten/Rapgef1/Mtss1/Ctnnd1	38	Microglia 2	up
Microglia 2 - up	GO:0050818	regulation of coagulation	16/1733	75/18133	0.00166933	0.0125027	0.00923446	Fcer1g/Lyn/Cd9/Pros1/Prkcd/Tec/Syk/Plek/Nfe2l2/Adrb2/Tlr4/Ubash3b/Pdgfb/Serpine2/Cd34/Ptprj	16	Microglia 2	up
Microglia 2 - up	GO:0002082	regulation of oxidative phosphorylation	8/1733	25/18133	0.00167595	0.0125027	0.00923446	Mlxipl/Cox7a2l/Rhoa/Park7/Abcd1/Atp7a/Cox7a2/Vcp	8	Microglia 2	up
Microglia 2 - up	GO:0032660	regulation of interleukin-17 production	8/1733	25/18133	0.00167595	0.0125027	0.00923446	Vsir/Tgfb1/Nckap1l/Tlr4/Il15/Tlr2/Slamf6/Il18	8	Microglia 2	up
Microglia 2 - up	GO:0045648	positive regulation of erythrocyte differentiation	8/1733	25/18133	0.00167595	0.0125027	0.00923446	Inpp5d/Nckap1l/Ets1/Tal1/Stat3/Stat5b/Mapk14/Foxo3	8	Microglia 2	up
Microglia 2 - up	GO:1903556	negative regulation of tumor necrosis factor superfamily cytokine production	13/1733	55/18133	0.00167645	0.0125027	0.00923446	Vsir/Sirpa/Havcr2/Ptpn6/Tlr4/Clec4a2/C5ar2/Arrb2/Cd34/Tspo/Selenos/Trim30a/Gas6	13	Microglia 2	up
Microglia 2 - up	GO:2000107	negative regulation of leukocyte apoptotic process	13/1733	55/18133	0.00167645	0.0125027	0.00923446	Fcer1g/Dock8/Mertk/Ccr5/Pnp/Hcls1/Fcgr2b/Il7r/Bcl10/Selenos/Itpkb/Il18/Gas6	13	Microglia 2	up
Microglia 2 - up	GO:0032945	negative regulation of mononuclear cell proliferation	17/1733	82/18133	0.00168917	0.0125471	0.0092673	Inpp5d/Lyn/Vsir/Tgfb1/Cd86/Havcr2/Cd300a/Btk/Ptpn6/Lgals9/Fcgr2b/Tnfrsf13b/Cebpb/Cd80/Pkn1/Tnfrsf21/Peli1	17	Microglia 2	up
Microglia 2 - up	GO:0050672	negative regulation of lymphocyte proliferation	17/1733	82/18133	0.00168917	0.0125471	0.0092673	Inpp5d/Lyn/Vsir/Tgfb1/Cd86/Havcr2/Cd300a/Btk/Ptpn6/Lgals9/Fcgr2b/Tnfrsf13b/Cebpb/Cd80/Pkn1/Tnfrsf21/Peli1	17	Microglia 2	up
Microglia 2 - up	GO:1901879	regulation of protein depolymerization	17/1733	82/18133	0.00168917	0.0125471	0.0092673	Capza2/Cfl1/Plek/Twf2/Swap70/Mid1ip1/Arpc2/Capzb/Evl/Cib1/Eml4/Asph/Rdx/Wdr1/Capza1/Fgf13/Nav3	17	Microglia 2	up
Microglia 2 - up	GO:0009267	cellular response to starvation	24/1733	133/18133	0.00170231	0.0126279	0.00932699	Rnase4/Sh3glb1/Gabarap/Nfe2l2/Ralb/Glul/Xbp1/Comt/Hspa5/Lamp2/Tcf7l2/Mapk3/Map3k5/Rptor/Trp53/Eif2ak2/Map1lc3a/Jun/Rragc/Gabarapl2/Gas6/Atg5/Sik2/Fnip1	24	Microglia 2	up
Microglia 2 - up	GO:0009260	ribonucleotide biosynthetic process	33/1733	203/18133	0.00170965	0.0126521	0.00934481	Entpd1/Tgfb1/Hk2/P2rx7/Pnp/Adcy7/Atp5e/Hk3/Mlxipl/Khk/Nme2/Gapdh/Ppcdc/Atp5h/Atp5j/Acss1/Atp5g2/Atp5f1/Trp53/Atp5d/Atp5j2/Zbtb7a/Ndufc2/Aldoa/Stat3/Pid1/Atp5c1/Pdk1/Vcp/Atp5b/Hprt/Bcl2l1/Acsl4	33	Microglia 2	up
Microglia 2 - up	GO:0006164	purine nucleotide biosynthetic process	34/1733	211/18133	0.00171011	0.0126521	0.00934481	Entpd1/Tgfb1/Hk2/P2rx7/Pnp/Adcy7/Atp5e/Hk3/Mlxipl/Khk/Nme2/Gapdh/Ppcdc/Prpsap2/Atp5h/Atp5j/Acss1/Atp5g2/Atp5f1/Trp53/Atp5d/Atp5j2/Zbtb7a/Ndufc2/Aldoa/Stat3/Pid1/Atp5c1/Pdk1/Vcp/Atp5b/Hprt/Bcl2l1/Acsl4	34	Microglia 2	up
Microglia 2 - up	GO:0009259	ribonucleotide metabolic process	55/1733	386/18133	0.00173279	0.0128029	0.00945621	Entpd1/Tgfb1/Hk2/P2rx7/Pnp/Adcy7/Atp5e/Hk3/Mlxipl/Khk/Nme2/Gapdh/Hspa8/Ppcdc/Cox7a2l/Rhoa/Tspo/Park7/Rhoq/Ran/Ndufs8/Atp5h/Atp5j/Uqcrb/Suclg2/Acss1/Ndufa7/Atp5g2/Atp5f1/Trp53/Hint1/Atp5d/Atp5j2/Zbtb7a/Ndufc2/Aldoa/Abcd1/Atp7a/Stat3/Atpif1/Uqcrh/Crot/Pid1/Uqcrq/Cox7a2/Atp5c1/Ldha/Pdk1/Vcp/Cox7c/Atp5b/Hprt/Hsd17b4/Bcl2l1/Acsl4	55	Microglia 2	up
Microglia 2 - up	GO:0045324	late endosome to vacuole transport	6/1733	15/18133	0.0017685	0.0130495	0.00963832	Tmem50a/Leprot/Vps28/Chmp2a/Leprotl1/Chmp3	6	Microglia 2	up
Microglia 2 - up	GO:0043491	protein kinase B signaling	29/1733	172/18133	0.00180176	0.0132773	0.00980658	Cx3cr1/P2ry12/Tgfbr1/Mertk/Tgfb1/Rack1/Bank1/Pik3cg/Hcls1/Gpx1/Eng/Ccl12/Tmem100/Zfp36l1/Inpp4b/Mtdh/Arrb2/Akt1/Tcf7l2/Cib1/Ptprj/Itgb1/Hsp90ab1/Mydgf/P2rx4/Il18/Pten/Rapgef1/Gas6	29	Microglia 2	up
Microglia 2 - up	GO:0030512	negative regulation of transforming growth factor beta receptor signaling pathway	14/1733	62/18133	0.00180688	0.0132974	0.00982144	Pmepa1/Ldlrad4/Nrros/Xbp1/Hspa5/Skil/Ski/Adam17/Trp53/Zbtb7a/Snx6/Smad7/Dnm2/Bcl9l	14	Microglia 2	up
Microglia 2 - up	GO:0010759	positive regulation of macrophage chemotaxis	7/1733	20/18133	0.00182112	0.0133317	0.00984681	Cmklr1/C3ar1/C5ar1/Mapk3/Ptprj/Mapk14/Akirin1	7	Microglia 2	up
Microglia 2 - up	GO:0046641	positive regulation of alpha-beta T cell proliferation	7/1733	20/18133	0.00182112	0.0133317	0.00984681	Tgfbr2/Ptprc/Syk/Rasal3/H2-T23/Cd80/Il18	7	Microglia 2	up
Microglia 2 - up	GO:0090330	regulation of platelet aggregation	7/1733	20/18133	0.00182112	0.0133317	0.00984681	Lyn/Cd9/Prkcd/Syk/Adrb2/Ubash3b/Serpine2	7	Microglia 2	up
Microglia 2 - up	GO:0090382	phagosome maturation	7/1733	20/18133	0.00182112	0.0133317	0.00984681	Rab39/Coro1a/P2rx7/Myo7a/Rab14/Rab43/Rab31	7	Microglia 2	up
Microglia 2 - up	GO:0032368	regulation of lipid transport	20/1733	104/18133	0.00182855	0.0133686	0.00987401	Runx1/Tnfrsf11a/Prkcd/P2rx7/Syk/Il1a/Abca1/Itgb3/Atp8a2/Lamtor1/Akt1/Nfkbia/Lrp1/Hnrnpk/Itgav/Abcb4/Tmf1/Abcg1/Gps2/Acsl4	20	Microglia 2	up
Microglia 2 - up	GO:0034260	negative regulation of GTPase activity	9/1733	31/18133	0.00187703	0.013705	0.0101225	F11r/Rasa4/Lrch1/Arrb2/Wnk1/Gpsm1/Pecam1/Rdx/Rrp1b	9	Microglia 2	up
Microglia 2 - up	GO:0043303	mast cell degranulation	11/1733	43/18133	0.00190115	0.0138448	0.0102258	Fcer1g/Lyn/Gab2/Cd84/Cd300a/Syk/Btk/Fes/Adora3/Rac2/Il4ra	11	Microglia 2	up
Microglia 2 - up	GO:0070849	response to epidermal growth factor	11/1733	43/18133	0.00190115	0.0138448	0.0102258	Eef1a1/Cfl1/Zfp36l2/Zfp36l1/Akt1/Arpc2/Mapk3/Cbl/Snx6/Stat5b/Ncl	11	Microglia 2	up
Microglia 2 - up	GO:0034599	cellular response to oxidative stress	39/1733	253/18133	0.00190673	0.0138673	0.0102424	Rps3/Rhob/Cfl1/Cflar/Ncf1/Prkcd/Rack1/Vrk2/Btk/Nfe2l2/Gpx1/Mcl1/Hk3/Tlr4/Stat6/Psap/Xbp1/Akt1/Rnf7/Selenos/Park7/Mapk3/Map3k5/Prdx5/Slc8a1/Trp53/Prdx1/Abcd1/Atp7a/Msrb2/P4hb/Trpm2/Etv5/Jun/Mtr/Pdk1/Arl6ip5/Hnrnpd/Foxo3	39	Microglia 2	up
Microglia 2 - up	GO:0046683	response to organophosphorus	18/1733	90/18133	0.00192085	0.0139518	0.0103048	P2ry12/P2ry6/Plcg2/Rap1b/Itpr2/P2rx7/Pik3cg/Hsp90b1/Zfp36l1/Jund/Junb/Pik3r1/Slc8a1/Rap1a/Asph/P2rx4/Jun/Rapgef1	18	Microglia 2	up
Microglia 2 - up	GO:0002534	cytokine production involved in inflammatory response	10/1733	37/18133	0.00193692	0.014032	0.010364	Sirpa/Pycard/Adcy7/Gpsm3/Tlr4/Il17ra/Abcd2/Abcd1/Cuedc2/Mapk14	10	Microglia 2	up
Microglia 2 - up	GO:0043551	regulation of phosphatidylinositol 3-kinase activity	10/1733	37/18133	0.00193692	0.014032	0.010364	Lyn/Tgfb1/Sh3glb1/Vav2/Pik3r5/Pik3r6/Pdgfb/Cdc42/Rac1/Pik3r1	10	Microglia 2	up
Microglia 2 - up	GO:0060402	calcium ion transport into cytosol	25/1733	142/18133	0.00196817	0.0142399	0.0105175	Lyn/Cyba/Tgfb1/Ccr5/P2ry6/Plcg2/Ptprc/Tmbim6/Capn3/Itpr2/Coro1a/P2rx7/Ptpn6/Adrb2/Ubash3b/Itgb3/Camk2d/Epo/Itgav/Chd7/Slc8a1/Asph/P2rx4/Trpm2/Atg5	25	Microglia 2	up
Microglia 2 - up	GO:0071236	cellular response to antibiotic	23/1733	127/18133	0.00200093	0.0144581	0.0106787	Rpl23/Mef2c/Rps3/Rhob/Cfl1/Prkcd/Rack1/Itpr2/Nfe2l2/Pla2g4a/Adcy7/Hk3/Stat6/Pdgfb/Psap/Park7/Arpc2/Hnrnpk/Map3k5/Trp53/Trpm2/Pten/Foxo3	23	Microglia 2	up
Microglia 2 - up	GO:0002377	immunoglobulin production	20/1733	105/18133	0.00206019	0.014867	0.0109807	Tgfb1/Cd37/Pou2f2/Ptprc/Tmbim6/Btk/Ighm/Fcgr2b/6030468B19Rik/Il4ra/Sash3/H2-T23/Il7r/Stat6/Swap70/Xbp1/Pkn1/Samhd1/Dnajb9/Shld2	20	Microglia 2	up
Microglia 2 - up	GO:0016239	positive regulation of macroautophagy	14/1733	63/18133	0.00212256	0.0152775	0.0112839	Scoc/Sh3glb1/Ralb/Adrb2/Irgm2/Tlr2/Pip4k2a/Mapk3/Bnip3l/Cdc37/Tomm7/Gpsm1/Sptlc2/Tbk1	14	Microglia 2	up
Microglia 2 - up	GO:2001244	positive regulation of intrinsic apoptotic signaling pathway	14/1733	63/18133	0.00212256	0.0152775	0.0112839	Serinc3/Ubb/Rps3/Rpl26/Rps7/Rpl11/Sh3glb1/Rack1/Mcl1/Skil/Park7/Trp53/Bcap31/Nck1	14	Microglia 2	up
Microglia 2 - up	GO:0046677	response to antibiotic	36/1733	230/18133	0.00213704	0.0153618	0.0113462	Hpgd/Rpl23/Mef2c/Rps3/Rhob/Cfl1/Prkcd/Rack1/Itpr2/Nfe2l2/Casp8/Pla2g4a/Eef1b2/Ets1/Adcy7/Gpx1/Apobec1/Hk3/Tlr4/Stat6/Pdgfb/Psap/Park7/Arpc2/Hnrnpk/Slc1a3/Map3k5/Trp53/Jak1/Cbl/Trpm2/Sdf4/Pten/Hnrnpd/Foxo3/Bcl2l1	36	Microglia 2	up
Microglia 2 - up	GO:0072594	establishment of protein localization to organelle	52/1733	364/18133	0.00215234	0.0154509	0.011412	Tgfb1/Hk2/Cfl1/Sh3glb1/Tmem173/Prkcd/Txnip/Syk/Hcls1/Tnfrsf1a/Lamp1/Sec61b/Hspa8/Xbp1/Akt1/Spcs2/Nfkbia/Tspo/Lamp2/Tram1/Ran/Rab8b/Pik3r1/Spcs1/Hsp90ab1/Pttg1ip/Trp53/Pkig/Bnip3l/Scarb2/Ppp2ca/Vps28/Rab11a/Tomm22/Stat3/Atpif1/Ddx5/Tomm7/Cct2/Timm13/Zfand6/Cct4/Smo/Srp14/Cct8/Cct5/Mapk14/Sec62/Gas6/Chmp4b/Nipbl/Spidr	52	Microglia 2	up
Microglia 2 - up	GO:0031669	cellular response to nutrient levels	29/1733	174/18133	0.00215497	0.0154509	0.011412	P2ry12/Rnase4/Sh3glb1/Gabarap/Nfe2l2/Ralb/Hsp90b1/Pdia3/Glul/Xbp1/Comt/Hspa5/Lamp2/Tcf7l2/Mapk3/Usf2/Map3k5/Rptor/Trp53/Eif2ak2/P2rx4/Map1lc3a/Jun/Rragc/Gabarapl2/Gas6/Atg5/Sik2/Fnip1	29	Microglia 2	up
Microglia 2 - up	GO:0010951	negative regulation of endopeptidase activity	25/1733	143/18133	0.0021736	0.0155644	0.0114959	Rps6ka1/Cflar/Timp2/Gpx1/Naip2/Renbp/Bcl2a1d/Serpine2/Birc3/Arrb2/Gapdh/Bin1/Picalm/Akt1/Serpinf1/Park7/Arl6ip1/Pak2/Herpud1/Xiap/Rffl/Dnajb6/Gas6/Rps6ka3/Fnip1	25	Microglia 2	up
Microglia 2 - up	GO:0050673	epithelial cell proliferation	55/1733	390/18133	0.00218268	0.0156094	0.0115291	Tgfbr1/Sparc/Rreb1/Cyba/Ctsl/Grn/Tgfb1/Mef2c/Rps6ka1/B4galt1/Cflar/Cdk6/Gpx1/Eng/C5ar1/Cebpb/Klk8/C5ar2/Ccl12/Stat6/Pdgfb/Zfp36l1/Nme2/Itgb3/Cdc42/Glul/Xbp1/Cd34/Akt1/Serpinf1/Cask/Ccnd1/Npm1/Adam17/Ptprm/Lims1/Tcf7l2/Hmgn1/Notch2/Rptor/Mydgf/Atp7a/Tgfa/Pik3cb/Stat3/Atpif1/Smad3/Jun/Smo/Ncstn/Ppard/Pten/Map2k2/Hmgb1/Mtss1	55	Microglia 2	up
Microglia 2 - up	GO:0045732	positive regulation of protein catabolic process	32/1733	198/18133	0.00218884	0.0156334	0.0115468	Cd81/Mylip/Ctsc/Ecscr/Rack1/Msn/Csnk1e/Tnfrsf1b/Rnf180/Edem1/Xbp1/Akt1/Trib1/Lrp1/Disc1/Edem2/Pttg1ip/Herpud1/Ddrgk1/Oaz1/Trim30a/Vps28/Smad7/Atpif1/Bcap31/Lpcat1/Rnf19b/Snx9/Rdx/Vcp/Pten/Vps35	32	Microglia 2	up
Microglia 2 - up	GO:0002507	tolerance induction	8/1733	26/18133	0.00222039	0.0157577	0.0116386	Lyn/Runx1/Tgfbr2/Tgfb1/Cd86/Havcr2/C3ar1/Hmgb1	8	Microglia 2	up
Microglia 2 - up	GO:0002724	regulation of T cell cytokine production	8/1733	26/18133	0.00222039	0.0157577	0.0116386	Vsir/B2m/Hfe/Nlrp3/Sash3/Smad7/Il18/Malt1	8	Microglia 2	up
Microglia 2 - up	GO:0009299	mRNA transcription	8/1733	26/18133	0.00222039	0.0157577	0.0116386	Lmo2/C5ar1/Eef1d/Trp53/Stat3/Ddx5/Ppard/Hnrnpd	8	Microglia 2	up
Microglia 2 - up	GO:0051125	regulation of actin nucleation	8/1733	26/18133	0.00222039	0.0157577	0.0116386	Coro1a/Was/Gmfg/Cyfip1/Arf1/Brk1/Wipf1/Coro1b	8	Microglia 2	up
Microglia 2 - up	GO:2000178	negative regulation of neural precursor cell proliferation	8/1733	26/18133	0.00222039	0.0157577	0.0116386	Tgfb1/Ccr5/Btg2/Spint1/Lims1/Trp53/Rapgef1/Kdm2b	8	Microglia 2	up
Microglia 2 - up	GO:0001781	neutrophil apoptotic process	5/1733	11/18133	0.00223736	0.0157594	0.0116399	Pik3cd/Fcgr2b/Itpkb/Pik3cb/Il18	5	Microglia 2	up
Microglia 2 - up	GO:0002281	macrophage activation involved in immune response	5/1733	11/18133	0.00223736	0.0157594	0.0116399	Cx3cr1/Tyrobp/Havcr2/Syk/Hmgb1	5	Microglia 2	up
Microglia 2 - up	GO:0002524	hypersensitivity	5/1733	11/18133	0.00223736	0.0157594	0.0116399	Fcer1g/Fcgr3/Fcgr1/Btk/Fcgr2b	5	Microglia 2	up
Microglia 2 - up	GO:0007039	protein catabolic process in the vacuole	5/1733	11/18133	0.00223736	0.0157594	0.0116399	Cd81/Tcirg1/Lamp2/Lrp1/Vps35	5	Microglia 2	up
Microglia 2 - up	GO:0032490	detection of molecule of bacterial origin	5/1733	11/18133	0.00223736	0.0157594	0.0116399	Trem2/Tlr4/Tlr2/Ly96/Itgav	5	Microglia 2	up
Microglia 2 - up	GO:0042594	response to starvation	26/1733	151/18133	0.0022376	0.0157594	0.0116399	Rnase4/Sh3glb1/Gabarap/Nfe2l2/Ralb/Glul/Xbp1/Comt/Hspa5/Lamp2/Tcf7l2/Mapk3/Map3k5/Rptor/Trp53/Eif2ak2/Map1lc3a/Ulk2/Jun/Tbc1d5/Rragc/Gabarapl2/Gas6/Atg5/Sik2/Fnip1	26	Microglia 2	up
Microglia 2 - up	GO:0061458	reproductive system development	57/1733	408/18133	0.00227322	0.0159901	0.0118103	Tgfbr1/Mertk/Runx1/Ctsl/Ctsb/Ubb/H3f3b/Pla2g4a/Adgrg1/Cebpa/Tifab/Spint1/Cebpb/Icam1/Il1a/Nrip1/Pdgfb/Serpine2/Zfp36l1/Arrb2/Psap/Rps6/Akt1/Serpinf1/Junb/Ccnd1/Hnrnpk/Grb2/Itgav/Tcf7l2/Chd7/Notch2/Grk2/Hsp90ab1/Slc8a1/Arid1a/Nup210l/Eif2s2/Stk4/Senp2/Ube2q1/Dnajb6/Stat5b/Ncoa3/Tfeb/Mapk14/Tmed2/Tmf1/Sgpl1/Ppard/Pten/Hsd17b4/Foxo3/Jmjd1c/Bcl2l1/Nipbl/Arid4a	57	Microglia 2	up
Microglia 2 - up	GO:0032147	activation of protein kinase activity	36/1733	231/18133	0.00230447	0.0161894	0.0119575	Tgfbr1/Cd81/Tgfbr2/Il6ra/Ptprc/Erp29/Prkcd/P2rx7/Cd300a/Syk/Ighm/Slc11a1/Tlr4/Pdgfb/Itgb3/Map3k1/Ptpn1/Map3k14/Stk10/Pak2/Lamtor2/Map3k5/Eif2ak2/Tgfa/Map4k4/Pxn/Stk4/Nek6/Taok3/Il18/Acvr2b/Map2k2/Map3k3/Gas6/Strada/Malt1	36	Microglia 2	up
Microglia 2 - up	GO:0000060	protein import into nucleus, translocation	11/1733	44/18133	0.00231949	0.0161929	0.01196	Tgfb1/Tmem173/Tnfrsf1a/Sec61b/Akt1/Nfkbia/Ran/Hsp90ab1/Trp53/Ddx5/Gas6	11	Microglia 2	up
Microglia 2 - up	GO:0002279	mast cell activation involved in immune response	11/1733	44/18133	0.00231949	0.0161929	0.01196	Fcer1g/Lyn/Gab2/Cd84/Cd300a/Syk/Btk/Fes/Adora3/Rac2/Il4ra	11	Microglia 2	up
Microglia 2 - up	GO:0002448	mast cell mediated immunity	11/1733	44/18133	0.00231949	0.0161929	0.01196	Fcer1g/Lyn/Gab2/Cd84/Cd300a/Syk/Btk/Fes/Adora3/Rac2/Il4ra	11	Microglia 2	up
Microglia 2 - up	GO:0006414	translational elongation	11/1733	44/18133	0.00231949	0.0161929	0.01196	Rplp1/Eef1a1/Rplp2/Rack1/Eef2/Eef1b2/Eef1d/Eif5a/Eef2k/Eef1g/Aars	11	Microglia 2	up
Microglia 2 - up	GO:0061912	selective autophagy	11/1733	44/18133	0.00231949	0.0161929	0.01196	Adrb2/Tlr2/Retreg1/Mapk3/Trp53/Lgals8/Cdc37/Tomm7/Sptlc2/Atg5/Tbk1	11	Microglia 2	up
Microglia 2 - up	GO:0097553	calcium ion transmembrane import into cytosol	22/1733	121/18133	0.00235201	0.0163842	0.0121014	Lyn/Cyba/Tgfb1/Ccr5/P2ry6/Plcg2/Ptprc/Capn3/Itpr2/Coro1a/P2rx7/Ptpn6/Adrb2/Ubash3b/Itgb3/Camk2d/Itgav/Chd7/Slc8a1/Asph/Trpm2/Atg5	22	Microglia 2	up
Microglia 2 - up	GO:0050773	regulation of dendrite development	29/1733	175/18133	0.00235279	0.0163842	0.0121014	Grn/Numb/Mef2c/Prex1/Cfl1/Sh3glb1/Camk1/Ywhah/Cyfip1/Eif4g2/Arf1/Rhoa/Cask/Disc1/Hnrnpk/Rac1/Eef2k/Cux1/Asap1/Csmd3/Actr2/Adam10/Nr3c1/Camk1d/Actr3/Sdk1/Sema4d/Pten/Dtnbp1	29	Microglia 2	up
Microglia 2 - up	GO:0050708	regulation of protein secretion	60/1733	435/18133	0.00239102	0.0166028	0.0122628	Csf1r/Unc93b1/Lyn/Pde3b/Tgfb1/Cd300c2/Ccr5/Cd84/Erp29/Pycard/Tmbim6/Havcr2/P2rx7/Syk/Cd14/Bank1/Lgals9/Aim2/Ucp2/Nlrp1b/Lrp5/Srgn/Tlr4/Nlrp3/Clec5a/Il4ra/C5ar2/Tlr2/H2-T23/Gsdmd/Il1a/Sox4/Il17ra/Gapdh/Glul/Xbp1/Serp1/Cd34/Arf1/Cask/Tcf7l2/Mapk3/Idh2/Selenok/Rptor/Ppia/Wls/Map4k4/Trpm2/Tnfrsf21/Ncl/Ppp1r11/Mapk14/Ppard/Hmgb1/Scamp5/Vps35/Gas6/Atg5/Oxct1	60	Microglia 2	up
Microglia 2 - up	GO:0010959	regulation of metal ion transport	54/1733	383/18133	0.00239284	0.0166028	0.0122628	P2ry12/Lyn/Cyba/Tgfb1/Gnai2/P2ry6/B2m/Cd84/Plcg2/Tmbim6/Capn3/Coro1a/P2rx7/Orai1/Ptpn6/Pik3cg/Adrb2/Hfe/Icam1/Ccl12/Ubash3b/Pdgfb/Serpine2/Ywhah/Arrb2/Itgb3/Bin1/Camk2d/Epo/Arf1/Akt1/Rhoa/Tspo/Cask/Cd63/Chd7/Saraf/Usp2/Slc8a1/Asph/Ppp2ca/Atp7a/P2rx4/Snta1/Wnk1/Gnaq/Il16/Dnm2/Ywhae/Trpv2/Pten/Atg5/Scn1b/Gnas	54	Microglia 2	up
Microglia 2 - up	GO:0032435	negative regulation of proteasomal ubiquitin-dependent protein catabolic process	9/1733	32/18133	0.00239311	0.0166028	0.0122628	Rpl11/Hfe/Park7/Hsp90ab1/Sdcbp/Ddrgk1/Ubxn1/Fhit/N4bp1	9	Microglia 2	up
Microglia 2 - up	GO:0097305	response to alcohol	25/1733	144/18133	0.00239702	0.0166092	0.0122675	Tgfbr1/Hpgd/Tgfbr2/Tgfb1/Ccr5/P2ry6/Itpr2/Casp8/Eef1b2/Adcy7/Apobec1/Tlr4/Akt1/Arpc2/Hnrnpk/Gng2/Smad2/Smo/Sdf4/Adam15/Pten/Hnrnpd/Bcl2l1/Spidr/Gnas	25	Microglia 2	up
Microglia 2 - up	GO:0032231	regulation of actin filament bundle assembly	19/1733	99/18133	0.00240515	0.0166448	0.0122939	Tgfbr1/Wasf2/Cfl1/Pfn1/Plek/Was/Pdlim4/Asap3/Swap70/Rhoa/Evl/Rac1/Pik3r1/Arap1/Pxn/Smad3/Rdx/Rock2/Mtss1	19	Microglia 2	up
Microglia 2 - up	GO:0051402	neuron apoptotic process	41/1733	273/18133	0.00243259	0.0168139	0.0124187	Cx3cr1/Lgmn/Ctsz/Mef2c/Ncf2/Coro1a/Nlrp1b/Btg2/Gpx1/Tnfrsf1a/Mcl1/C5ar1/Cebpb/Ccl12/Arrb2/Cdc42/Gapdh/Retreg1/Rhoa/Park7/Lrp1/Npm1/Bag1/Casp7/Hsp90ab1/Trp53/Set/Ppt1/Nr3c1/Xiap/Atp7a/Tnfrsf21/Jun/Smo/Ube2m/Cln3/Il18/Aars/Kdm2b/Foxo3/Bcl2l1	41	Microglia 2	up
Microglia 2 - up	GO:0034341	response to interferon-gamma	21/1733	114/18133	0.00247796	0.0170318	0.0125797	Rpl13a/Slc11a1/Ccl9/Ccl6/Tlr4/Was/Bst2/Irgm2/Parp14/Ccl12/Tlr2/Gbp7/Cdc42/Gapdh/Parp9/Evl/Rab43/Trp53/Actr2/Cdc37/Actr3	21	Microglia 2	up
Microglia 2 - up	GO:0010657	muscle cell apoptotic process	18/1733	92/18133	0.00247896	0.0170318	0.0125797	Cflar/Nfe2l2/Naca/Arrb2/Eif5a/Hspa8/Camk2d/Npm1/Pik3r1/Grk2/Map3k5/Trp53/Stk4/E2f3/Qk/Pten/Lifr/Gnb1	18	Microglia 2	up
Microglia 2 - up	GO:0042063	gliogenesis	43/1733	290/18133	0.00247946	0.0170318	0.0125797	P2ry12/Hexb/Lyn/Srgap2/Itgam/Tgfb1/Nrros/Pmp22/Cdk6/Il6st/Adgrg1/Gpr183/Tal1/Spint1/Tlr4/Ccl12/Tlr2/Sox4/Pdgfb/Serpine2/Bin1/Akt1/Rhoa/Tspo/Lrp1/Disc1/Ski/Bag1/Tcf7l2/Mapk3/Idh2/Ptprj/Prkch/P2rx4/Stat3/Tnfrsf21/Etv5/Creb1/Smo/Actr3/Qk/Wdr1/Pten	43	Microglia 2	up
Microglia 2 - up	GO:0034109	homotypic cell-cell adhesion	14/1733	64/18133	0.00248247	0.0170318	0.0125797	P2ry12/Lyn/Fermt3/Cd9/Prkcd/Syk/Plek/Ptpn6/Adrb2/Ubash3b/Serpine2/Itgb3/Rdx/Gnas	14	Microglia 2	up
Microglia 2 - up	GO:0045669	positive regulation of osteoblast differentiation	14/1733	64/18133	0.00248247	0.0170318	0.0125797	Tmem119/Clic1/Mef2c/Il6st/Lrp5/Cebpd/Cebpa/Cebpb/Jund/Atraid/Atp6ap1/Acvr2b/Smad1/Gnas	14	Microglia 2	up
Microglia 2 - up	GO:1901224	positive regulation of NIK/NF-kappaB signaling	14/1733	64/18133	0.00248247	0.0170318	0.0125797	Rps3/Havcr2/Cd14/Tlr7/Ptp4a3/Tlr4/Tlr2/Calr/Tlr3/Lims1/Eif2ak2/Il18/Hmgb1/Malt1	14	Microglia 2	up
Microglia 2 - up	GO:0014912	negative regulation of smooth muscle cell migration	7/1733	21/18133	0.00250862	0.0171269	0.0126499	Mef2c/Aif1/Nfe2l2/Trib1/Lrp1/Coro1b/Ppard	7	Microglia 2	up
Microglia 2 - up	GO:0072574	hepatocyte proliferation	7/1733	21/18133	0.00250862	0.0171269	0.0126499	Rps6ka1/Cflar/Cebpb/Xbp1/Lims1/Notch2/Tgfa	7	Microglia 2	up
Microglia 2 - up	GO:0072575	epithelial cell proliferation involved in liver morphogenesis	7/1733	21/18133	0.00250862	0.0171269	0.0126499	Rps6ka1/Cflar/Cebpb/Xbp1/Lims1/Notch2/Tgfa	7	Microglia 2	up
Microglia 2 - up	GO:1902410	mitotic cytokinetic process	7/1733	21/18133	0.00250862	0.0171269	0.0126499	Arf1/Rhoa/Chmp5/Chmp2a/Vps4b/Chmp3/Chmp4b	7	Microglia 2	up
Microglia 2 - up	GO:0072511	divalent inorganic cation transport	60/1733	436/18133	0.00252116	0.0171914	0.0126975	P2ry12/Lyn/Cyba/Tgfb1/Gnai2/Cdh23/Ccr5/P2ry6/Cd84/Plcg2/Ptprc/Tmbim6/Capn3/Itpr2/Coro1a/P2rx7/Orai1/Tcn2/Ptpn6/Nfatc1/Pik3cg/Slc11a1/Tmem37/Cysltr1/Slc40a1/Adrb2/Icam1/Ccl12/Ubash3b/Pdgfb/Arrb2/Itgb3/Bin1/Camk2d/Epo/Rhoa/Tspo/Cask/Itgav/Chd7/Orai3/Saraf/Tmco1/Selenok/Usp2/Slc8a1/Asph/Smdt1/Ppp2ca/P2rx4/Trpm2/Magt1/Il16/Ywhae/Slc39a1/Trpv2/Nipa2/Gas6/Atg5/Tpcn1	60	Microglia 2	up
Microglia 2 - up	GO:0001570	vasculogenesis	17/1733	85/18133	0.00253162	0.0172417	0.0127347	Tgfbr2/Tgfb1/Eng/Hhex/Myo18b/Tmem100/Zfp36l1/Cd34/Epo/Junb/Zmiz1/Ptprj/Rap1a/Ccm2/Smo/Qk/Sgpl1	17	Microglia 2	up
Microglia 2 - up	GO:0072522	purine-containing compound biosynthetic process	34/1733	216/18133	0.00254073	0.0172826	0.0127649	Entpd1/Tgfb1/Hk2/P2rx7/Pnp/Adcy7/Atp5e/Hk3/Mlxipl/Khk/Nme2/Gapdh/Ppcdc/Prpsap2/Atp5h/Atp5j/Acss1/Atp5g2/Atp5f1/Trp53/Atp5d/Atp5j2/Zbtb7a/Ndufc2/Aldoa/Stat3/Pid1/Atp5c1/Pdk1/Vcp/Atp5b/Hprt/Bcl2l1/Acsl4	34	Microglia 2	up
Microglia 2 - up	GO:2001057	reactive nitrogen species metabolic process	16/1733	78/18133	0.00255585	0.0173642	0.0128252	Cx3cr1/Sirpa/Aif1/Itgb2/Tlr4/Icam1/Tlr2/Cd34/Akt1/Tspo/Selenos/Marc2/Prdx5/P2rx4/Smad3/Dnm2	16	Microglia 2	up
Microglia 2 - up	GO:0043244	regulation of protein complex disassembly	20/1733	107/18133	0.00259833	0.0176313	0.0130225	Capza2/Cfl1/Plek/Adrb2/Irgm2/Twf2/Eif5a/Swap70/Mid1ip1/Arpc2/Capzb/Evl/Cib1/Eml4/Asph/Rdx/Wdr1/Capza1/Fgf13/Nav3	20	Microglia 2	up
Microglia 2 - up	GO:0060401	cytosolic calcium ion transport	26/1733	153/18133	0.00270021	0.0183004	0.0135166	Lyn/Cyba/Tgfb1/Ccr5/P2ry6/Plcg2/Ptprc/Tmbim6/Capn3/Itpr2/Coro1a/P2rx7/Ptpn6/Adrb2/Ubash3b/Itgb3/Camk2d/Epo/Itgav/Chd7/Slc8a1/Asph/Smdt1/P2rx4/Trpm2/Atg5	26	Microglia 2	up
Microglia 2 - up	GO:0016358	dendrite development	41/1733	275/18133	0.00278417	0.0188464	0.01392	Srgap2/Grn/Numb/Mef2a/Mef2c/Prex1/Cfl1/Sh3glb1/Camk1/Lst1/Fcgr2b/Ywhah/Cyfip1/Cdc42/Eif4g2/Picalm/Arf1/Rhoa/Cask/Disc1/Hnrnpk/Pak2/Rac1/Eef2k/Cux1/Itgb1/Asap1/Csmd3/Actr2/Adam10/Nr3c1/Atp7a/Camk1d/Actr3/Sdk1/Rock2/Sema4d/Pten/Hprt/Acsl4/Dtnbp1	41	Microglia 2	up
Microglia 2 - up	GO:0022408	negative regulation of cell-cell adhesion	29/1733	177/18133	0.00279537	0.0188993	0.013959	Vsir/Pag1/Runx1/Tgfb1/Cd9/Cd86/Prkcd/Havcr2/Tnfaip8l2/Cd300a/Ptpn6/Lgals9/Lag3/Adrb2/Cebpb/Hfe/Il4ra/Ubash3b/Serpine2/Cd80/Swap70/Akt1/Pik3r1/Smad7/Wnk1/Tnfrsf21/Peli1/Rdx/Cbfb	29	Microglia 2	up
Microglia 2 - up	GO:0043903	regulation of symbiosis, encompassing mutualism through parasitism	31/1733	193/18133	0.00280017	0.0189088	0.013966	Ccr5/Cfl1/Pfn1/Apobec3/Zc3hav1/Trim14/Bst2/Tlr2/Fam111a/Gapdh/Hspa8/Itgav/Pabpc1/Fuca2/Ppia/Trim30a/Trim26/Eif2ak2/P4hb/Ddx5/Psmc3/Jun/Vapa/Chmp2a/Mvb12b/Trim8/Rrp1b/Stau1/Vps4b/Chmp3/Chmp4b	31	Microglia 2	up
Microglia 2 - up	GO:0033003	regulation of mast cell activation	11/1733	45/18133	0.00280935	0.0189249	0.0139779	Fcer1g/Lyn/Gab2/Cd84/Cd300a/Syk/Fes/Adora3/Rac2/Il4ra/Ptpre	11	Microglia 2	up
Microglia 2 - up	GO:0071675	regulation of mononuclear cell migration	11/1733	45/18133	0.00280935	0.0189249	0.0139779	Lgmn/Lyn/Tgfb1/Aif1/Cmklr1/C3ar1/C5ar1/Mapk3/Ptprj/Mapk14/Akirin1	11	Microglia 2	up
Microglia 2 - up	GO:0007009	plasma membrane organization	17/1733	86/18133	0.00288041	0.0193802	0.0143142	Bin2/Ptprc/Sh3glb1/Prkcd/P2rx7/Abcd2/Bin1/Pacsin2/Akt1/Asap1/Abcd1/Fcho2/Dnm2/Snx9/Stx2/Pten/Mtss1	17	Microglia 2	up
Microglia 2 - up	GO:0002637	regulation of immunoglobulin production	14/1733	65/18133	0.00289116	0.0194042	0.0143319	Tgfb1/Cd37/Ptprc/Tmbim6/Ighm/Fcgr2b/6030468B19Rik/Il4ra/Sash3/H2-T23/Stat6/Xbp1/Pkn1/Shld2	14	Microglia 2	up
Microglia 2 - up	GO:0002717	positive regulation of natural killer cell mediated immunity	8/1733	27/18133	0.00289443	0.0194042	0.0143319	Vav1/Raet1e/Lag3/Hfe/H2-T23/Slamf6/Lamp1/Stat5b	8	Microglia 2	up
Microglia 2 - up	GO:0032673	regulation of interleukin-4 production	8/1733	27/18133	0.00289443	0.0194042	0.0143319	Fcer1g/Havcr2/Syk/Cebpb/Nlrp3/Sash3/H2-T23/Cd83	8	Microglia 2	up
Microglia 2 - up	GO:0097696	STAT cascade	22/1733	123/18133	0.00290535	0.0194539	0.0143687	Csf1r/Lyn/Il6ra/Ptprc/Cd300a/Il6st/Hcls1/Tnfrsf1a/Parp14/Il15/Il7r/Crlf3/Epo/Parp9/Leprot/Jak1/Mgat5/Stat3/Stat5b/Pecam1/Il18/Adipor1	22	Microglia 2	up
Microglia 2 - up	GO:0045444	fat cell differentiation	35/1733	226/18133	0.00292031	0.0195307	0.0144253	Tgfb1/Itga6/Rgs2/Sh2b2/Cmklr1/Lrp5/Psmb8/Gpx1/Adrb2/Cebpd/Cebpa/Cebpb/Plac8/Zfp36l2/Zfp36l1/Xbp1/Akt1/Bbs9/Ccnd1/Tcf7l2/Zfp385a/Wdfy2/Osbpl11/Zbtb7a/Ap1s2/Stk4/Senp2/Smad3/Creb1/Sdf4/Mapk14/Ppard/Gps2/Nipbl/Tbl1x	35	Microglia 2	up
Microglia 2 - up	GO:0046578	regulation of Ras protein signal transduction	34/1733	218/18133	0.00295909	0.0197663	0.0145994	Dock2/Cyth4/Fgd2/Ophn1/Vav1/Prex1/Arap3/Timp2/Vav2/Adgrg1/Sh2b2/Arhgdia/Rasa4/Arhgdib/Rasal3/Arhgef6/Abca1/Arhgef40/Fgd3/Camk2d/Epo/Spata13/Akap13/Cdc42se1/Notch2/Itgb1/Itpkb/Map4k4/Dnm2/Arhgap24/Arhgef1/Rapgef1/Arpp19/Rasa3	34	Microglia 2	up
Microglia 2 - up	GO:0030866	cortical actin cytoskeleton organization	10/1733	39/18133	0.00296423	0.0197769	0.0146072	Epb41l2/Nckap1l/Plek/Tln1/Was/Calr/Rhoq/Wipf1/Rock2/Epb41	10	Microglia 2	up
Microglia 2 - up	GO:1990089	response to nerve growth factor	9/1733	33/18133	0.00301569	0.0200722	0.0148253	Rps3/Coro1a/Akt1/Nfkb1/Rab35/Cib1/Rap1a/Usp8/Rapgef1	9	Microglia 2	up
Microglia 2 - up	GO:1990090	cellular response to nerve growth factor stimulus	9/1733	33/18133	0.00301569	0.0200722	0.0148253	Rps3/Coro1a/Akt1/Nfkb1/Rab35/Cib1/Rap1a/Usp8/Rapgef1	9	Microglia 2	up
Microglia 2 - up	GO:0032869	cellular response to insulin stimulus	28/1733	170/18133	0.0030285	0.0201334	0.0148705	Pde3b/Ccnd3/Gnai2/Soga1/Prkcd/Sh2b2/Zfp36l1/Cyfip1/Xbp1/Akt1/Ptpn1/Hnrnpk/Grb2/Rhoq/Rab8b/Pik3r1/Srsf3/Rab31/Pid1/Tbc1d4/Cpeb1/Adipor1/Pten/Ybx1/Foxo3/Sik2/Ptpre/Nck1	28	Microglia 2	up
Microglia 2 - up	GO:0048259	regulation of receptor-mediated endocytosis	19/1733	101/18133	0.00304459	0.0202162	0.0149317	Numb/Ophn1/B2m/Plcg2/Syk/Hfe/Arrb2/Itgb3/Picalm/Arf1/Cd63/Hnrnpk/Sdcbp/Cbl/Ppt1/Dnm2/Tbc1d5/Cd2ap/Dtnbp1	19	Microglia 2	up
Microglia 2 - up	GO:0001954	positive regulation of cell-matrix adhesion	12/1733	52/18133	0.00308983	0.0204678	0.0151175	Cfl1/Cdk6/Ninj1/Itgb3/Disc1/Lims1/Rac1/Cib1/Ptprj/Map4k4/Smad3/Plekha2	12	Microglia 2	up
Microglia 2 - up	GO:0045058	T cell selection	12/1733	52/18133	0.00308983	0.0204678	0.0151175	Dock2/Tgfb1/Ptprc/Syk/Il15/Slamf6/Stat6/Rhoa/H2-DMa/Itpkb/Stat3/Atg5	12	Microglia 2	up
Microglia 2 - up	GO:0048608	reproductive structure development	56/1733	405/18133	0.00309873	0.0205024	0.0151431	Tgfbr1/Mertk/Runx1/Ctsl/Ctsb/Ubb/H3f3b/Pla2g4a/Adgrg1/Cebpa/Tifab/Spint1/Cebpb/Icam1/Il1a/Nrip1/Pdgfb/Serpine2/Zfp36l1/Arrb2/Psap/Rps6/Akt1/Serpinf1/Junb/Ccnd1/Hnrnpk/Grb2/Itgav/Tcf7l2/Chd7/Notch2/Grk2/Hsp90ab1/Slc8a1/Arid1a/Nup210l/Eif2s2/Stk4/Senp2/Dnajb6/Stat5b/Ncoa3/Tfeb/Mapk14/Tmed2/Tmf1/Sgpl1/Ppard/Pten/Hsd17b4/Foxo3/Jmjd1c/Bcl2l1/Nipbl/Arid4a	56	Microglia 2	up
Microglia 2 - up	GO:0006816	calcium ion transport	54/1733	388/18133	0.00316379	0.020902	0.0154382	P2ry12/Lyn/Cyba/Tgfb1/Gnai2/Cdh23/Ccr5/P2ry6/Cd84/Plcg2/Ptprc/Tmbim6/Capn3/Itpr2/Coro1a/P2rx7/Orai1/Ptpn6/Nfatc1/Pik3cg/Tmem37/Cysltr1/Adrb2/Icam1/Ccl12/Ubash3b/Pdgfb/Arrb2/Itgb3/Bin1/Camk2d/Epo/Rhoa/Tspo/Cask/Itgav/Chd7/Orai3/Saraf/Tmco1/Selenok/Usp2/Slc8a1/Asph/Smdt1/Ppp2ca/P2rx4/Trpm2/Il16/Ywhae/Trpv2/Gas6/Atg5/Tpcn1	54	Microglia 2	up
Microglia 2 - up	GO:0051897	positive regulation of protein kinase B signaling	18/1733	94/18133	0.00316662	0.020902	0.0154382	Cx3cr1/P2ry12/Tgfbr1/Tgfb1/Pik3cg/Hcls1/Gpx1/Eng/Mtdh/Arrb2/Tcf7l2/Ptprj/Itgb1/Hsp90ab1/Mydgf/P2rx4/Il18/Gas6	18	Microglia 2	up
Microglia 2 - up	GO:0002791	regulation of peptide secretion	63/1733	467/18133	0.00320242	0.0211133	0.0155942	Csf1r/Unc93b1/Lyn/Pde3b/Tgfb1/Cd300c2/Ccr5/Cd84/Erp29/Pycard/Tmbim6/Havcr2/P2rx7/Syk/Cd14/Bank1/Lgals9/Aim2/Ucp2/Nlrp1b/Lrp5/Srgn/Tlr4/Hfe/Nlrp3/Clec5a/Il4ra/C5ar2/Tlr2/H2-T23/Gsdmd/Il1a/Sox4/Il17ra/Gapdh/Glul/Xbp1/Serp1/Cd34/Arf1/Cask/Tcf7l2/Chd7/Mapk3/Rab8b/Idh2/Selenok/Rptor/Ppia/Wls/Map4k4/Trpm2/Tnfrsf21/Ncl/Ppp1r11/Mapk14/Ppard/Hmgb1/Scamp5/Vps35/Gas6/Atg5/Oxct1	63	Microglia 2	up
Microglia 2 - up	GO:0051261	protein depolymerization	20/1733	109/18133	0.00324986	0.0214007	0.0158065	Capza2/Cfl1/Plek/Twf2/Hspa8/Swap70/Mid1ip1/Arpc2/Capzb/Evl/Cib1/Eml4/Asph/Nckap5l/Rdx/Wdr1/Capza1/Fgf13/Nav3/Vps4b	20	Microglia 2	up
Microglia 2 - up	GO:0070059	intrinsic apoptotic signaling pathway in response to endoplasmic reticulum stress	13/1733	59/18133	0.00326486	0.0214452	0.0158394	Serinc3/Erp29/Tmbim6/Cebpb/Xbp1/Ptpn1/Selenos/Park7/Selenok/Map3k5/Herpud1/Trp53/Nck1	13	Microglia 2	up
Microglia 2 - up	GO:0010660	regulation of muscle cell apoptotic process	17/1733	87/18133	0.00326818	0.0214452	0.0158394	Cflar/Nfe2l2/Naca/Arrb2/Eif5a/Hspa8/Camk2d/Npm1/Pik3r1/Grk2/Map3k5/Trp53/Stk4/E2f3/Qk/Pten/Lifr	17	Microglia 2	up
Microglia 2 - up	GO:0045921	positive regulation of exocytosis	17/1733	87/18133	0.00326818	0.0214452	0.0158394	Fcer1g/Itgam/Gab2/Ptafr/Syk/Itgb2/Adora3/Il4ra/Lamp1/Arf1/Sdcbp/Atp6ap1/Chmp2a/Vps4b/Scamp5/Bcl2l1/Rab27a	17	Microglia 2	up
Microglia 2 - up	GO:1905952	regulation of lipid localization	23/1733	132/18133	0.00333614	0.0218655	0.0161498	Runx1/Tnfrsf11a/Prkcd/P2rx7/Syk/Il1a/Abca1/Itgb3/Atp8a2/Lamtor1/Akt1/Nfkbia/Lrp1/Hnrnpk/Itgav/Osbpl11/Tmem135/Abcb4/Tmf1/Abcg1/Ppard/Gps2/Acsl4	23	Microglia 2	up
Microglia 2 - up	GO:0032623	interleukin-2 production	14/1733	66/18133	0.00335342	0.0218915	0.016169	Fcer1g/Runx1/Rps3/Ptprc/Havcr2/Slc11a1/Lag3/Sash3/Il1a/Cd34/Cd83/Stat5b/Nav3/Malt1	14	Microglia 2	up
Microglia 2 - up	GO:0046427	positive regulation of JAK-STAT cascade	15/1733	73/18133	0.00337347	0.0218915	0.016169	Csf1r/Lyn/Il6ra/Cd300a/Il6st/Hcls1/Tnfrsf1a/Parp14/Il15/Crlf3/Epo/Parp9/Pecam1/Il18/Adipor1	15	Microglia 2	up
Microglia 2 - up	GO:0002833	positive regulation of response to biotic stimulus	11/1733	46/18133	0.0033792	0.0218915	0.016169	Ly86/Cyba/Cd180/Havcr2/Lgals9/Zc3hav1/Tlr2/Ly96/Mapk3/Tbk1/Pum2	11	Microglia 2	up
Microglia 2 - up	GO:0043370	regulation of CD4-positive, alpha-beta T cell differentiation	11/1733	46/18133	0.0033792	0.0218915	0.016169	Runx1/Tgfb1/Nckap1l/Nlrp3/Il4ra/Sash3/Cd83/Smad7/Cbfb/Il18/Malt1	11	Microglia 2	up
Microglia 2 - up	GO:0043550	regulation of lipid kinase activity	11/1733	46/18133	0.0033792	0.0218915	0.016169	Lyn/Cd81/Tgfb1/Sh3glb1/Vav2/Pik3r5/Pik3r6/Pdgfb/Cdc42/Rac1/Pik3r1	11	Microglia 2	up
Microglia 2 - up	GO:0030574	collagen catabolic process	7/1733	22/18133	0.00337941	0.0218915	0.016169	Ctss/Vsir/Ctsb/Itgb1/Pepd/Adam15/Mrc2	7	Microglia 2	up
Microglia 2 - up	GO:0034405	response to fluid shear stress	7/1733	22/18133	0.00337941	0.0218915	0.016169	Mef2c/P2rx7/Nfe2l2/Xbp1/Akt1/P2rx4/Mtss1	7	Microglia 2	up
Microglia 2 - up	GO:0050857	positive regulation of antigen receptor-mediated signaling pathway	7/1733	22/18133	0.00337941	0.0218915	0.016169	Lyn/Rps3/Ptprc/Nfam1/Cmtm3/Prkch/Usp12	7	Microglia 2	up
Microglia 2 - up	GO:0050858	negative regulation of antigen receptor-mediated signaling pathway	7/1733	22/18133	0.00337941	0.0218915	0.016169	Cd300a/Ptpn6/Lpxn/Plcl2/Elf1/Ptprj/Gps2	7	Microglia 2	up
Microglia 2 - up	GO:0070861	regulation of protein exit from endoplasmic reticulum	7/1733	22/18133	0.00337941	0.0218915	0.016169	Edem1/Edem2/Derl2/Bcap31/Ubac2/Ube2j1/Os9	7	Microglia 2	up
Microglia 2 - up	GO:0070838	divalent metal ion transport	59/1733	433/18133	0.00340172	0.0220104	0.0162569	P2ry12/Lyn/Cyba/Tgfb1/Gnai2/Cdh23/Ccr5/P2ry6/Cd84/Plcg2/Ptprc/Tmbim6/Capn3/Itpr2/Coro1a/P2rx7/Orai1/Ptpn6/Nfatc1/Pik3cg/Slc11a1/Tmem37/Cysltr1/Slc40a1/Adrb2/Icam1/Ccl12/Ubash3b/Pdgfb/Arrb2/Itgb3/Bin1/Camk2d/Epo/Rhoa/Tspo/Cask/Itgav/Chd7/Orai3/Saraf/Tmco1/Selenok/Usp2/Slc8a1/Asph/Smdt1/Ppp2ca/P2rx4/Trpm2/Magt1/Il16/Ywhae/Slc39a1/Trpv2/Nipa2/Gas6/Atg5/Tpcn1	59	Microglia 2	up
Microglia 2 - up	GO:0014074	response to purine-containing compound	19/1733	102/18133	0.003414	0.0220643	0.0162966	P2ry12/P2ry6/Plcg2/Rap1b/Itpr2/P2rx7/Pik3cg/Hsp90b1/Zfp36l1/Jund/Junb/Pik3r1/Slc8a1/Rap1a/Asph/P2rx4/Trpm2/Jun/Rapgef1	19	Microglia 2	up
Microglia 2 - up	GO:0014065	phosphatidylinositol 3-kinase signaling	21/1733	117/18133	0.00342245	0.0220932	0.0163181	Pik3ap1/Pik3cd/Ncf1/Ptpn6/Pik3r5/Pik3cg/Hcls1/Adora3/Pik3r6/Pdgfb/Serpine2/Zfp36l1/Xbp1/Akt1/Pik3r1/Mydgf/Cbl/Pik3cb/Il18/Sema4d/Ppard	21	Microglia 2	up
Microglia 2 - up	GO:0048015	phosphatidylinositol-mediated signaling	24/1733	140/18133	0.00342724	0.0220986	0.016322	Csf1r/Gab2/Pik3ap1/Pik3cd/Ncf1/Ptafr/Ptpn6/Pik3r5/Pik3cg/Hcls1/Adora3/Pik3r6/Pdgfb/Serpine2/Zfp36l1/Xbp1/Akt1/Pik3r1/Mydgf/Cbl/Pik3cb/Il18/Sema4d/Ppard	24	Microglia 2	up
Microglia 2 - up	GO:1990778	protein localization to cell periphery	46/1733	321/18133	0.00352536	0.0226129	0.0167018	Actb/Trem2/Fcer1g/Epb41l2/Fyb/Numb/F11r/Tgfb1/Rack1/Csk/Tnfrsf1a/Rhog/Tspan14/Camk2d/Bsg/Picalm/Ttc7/Akt1/Stx7/Cask/Tmem59/Lrp1/Rhoq/Rab8b/Rac1/Pik3r1/Cib1/Itgb1/Rap1a/Adam10/Cltc/Rab11a/Rer1/Fcho2/Rab31/Rilpl1/Pid1/Cln3/Actr3/Rdx/Rock2/Fgf13/Epb41/Vps35/Gas6/Bcl2l1	46	Microglia 2	up
Microglia 2 - up	GO:0032494	response to peptidoglycan	5/1733	12/18133	0.00353542	0.0226129	0.0167018	Trem2/Irf5/C5ar1/Nlrp3/Tlr2	5	Microglia 2	up
Microglia 2 - up	GO:0034350	regulation of glial cell apoptotic process	5/1733	12/18133	0.00353542	0.0226129	0.0167018	Prkcd/Pmp22/Ccl12/Prkch/Gas6	5	Microglia 2	up
Microglia 2 - up	GO:0045792	negative regulation of cell size	5/1733	12/18133	0.00353542	0.0226129	0.0167018	Cfl1/Akt1/Rhoa/Rdx/Pten	5	Microglia 2	up
Microglia 2 - up	GO:0060394	negative regulation of pathway-restricted SMAD protein phosphorylation	5/1733	12/18133	0.00353542	0.0226129	0.0167018	Pmepa1/Ldlrad4/Eng/Xbp1/Smad7	5	Microglia 2	up
Microglia 2 - up	GO:0070202	regulation of establishment of protein localization to chromosome	5/1733	12/18133	0.00353542	0.0226129	0.0167018	Cct2/Cct4/Cct8/Cct5/Spidr	5	Microglia 2	up
Microglia 2 - up	GO:1904293	negative regulation of ERAD pathway	5/1733	12/18133	0.00353542	0.0226129	0.0167018	Ubxn1/Derl2/Ubac2/Ube2j1/Os9	5	Microglia 2	up
Microglia 2 - up	GO:0061351	neural precursor cell proliferation	28/1733	172/18133	0.00359068	0.02294	0.0169435	Cx3cr1/Lyn/Ctsz/Grn/Numb/Tgfb1/Gnai2/Ccr5/Sall1/Adgrg1/Btg2/Gng5/C5ar1/Hhex/Spint1/Plxnb2/Rhoa/Daglb/Tacc1/Disc1/Lims1/Trp53/Smo/Fgf13/Rapgef1/Orc3/Kdm2b/Foxo3	28	Microglia 2	up
Microglia 2 - up	GO:0002820	negative regulation of adaptive immune response	10/1733	40/18133	0.00361969	0.0230724	0.0170413	Vsir/Ptprc/Havcr2/Samsn1/Ptpn6/Fcgr2b/Hfe/Il4ra/Il7r/Smad7	10	Microglia 2	up
Microglia 2 - up	GO:0071364	cellular response to epidermal growth factor stimulus	10/1733	40/18133	0.00361969	0.0230724	0.0170413	Eef1a1/Cfl1/Zfp36l2/Zfp36l1/Akt1/Arpc2/Cbl/Snx6/Stat5b/Ncl	10	Microglia 2	up
Microglia 2 - up	GO:0046850	regulation of bone remodeling	12/1733	53/18133	0.00365357	0.0232352	0.0171615	Csf1r/Inpp5d/Tnfrsf11a/P2rx7/Syk/Csk/Lrp5/Ubash3b/Inpp4b/Itgb3/Itgav/Atp6ap1	12	Microglia 2	up
Microglia 2 - up	GO:0048260	positive regulation of receptor-mediated endocytosis	12/1733	53/18133	0.00365357	0.0232352	0.0171615	B2m/Plcg2/Syk/Hfe/Arrb2/Cd63/Hnrnpk/Cbl/Ppt1/Dnm2/Tbc1d5/Dtnbp1	12	Microglia 2	up
Microglia 2 - up	GO:0031333	negative regulation of protein complex assembly	23/1733	133/18133	0.00367776	0.0232653	0.0171837	Tmsb4x/Pmepa1/Rpl13a/Ldlrad4/Capza2/Cfl1/Pfn1/Prkcd/Tlr2/Vdac2/Twf2/Patl2/Lamp2/Arpc2/Capzb/Evl/Tmsb10/Trim30a/Mapre1/Pecam1/Rdx/Capza1/Vps35	23	Microglia 2	up
Microglia 2 - up	GO:0034446	substrate adhesion-dependent cell spreading	17/1733	88/18133	0.00369814	0.0232653	0.0171837	Mertk/Rreb1/Srgap2/Fermt3/Prex1/Cass4/Parvg/Calr/Itgb3/Arpc2/Itgav/Lims1/Rac1/Cib1/Rab1a/Pxn/Dnm2	17	Microglia 2	up
Microglia 2 - up	GO:0002577	regulation of antigen processing and presentation	6/1733	17/18133	0.00370007	0.0232653	0.0171837	Trem2/Pycard/Slc11a1/Was/Hfe/Tap2	6	Microglia 2	up
Microglia 2 - up	GO:0018279	protein N-linked glycosylation via asparagine	6/1733	17/18133	0.00370007	0.0232653	0.0171837	Mgat2/Ddost/Krtcap2/Magt1/Ube2j1/Vcp	6	Microglia 2	up
Microglia 2 - up	GO:0030852	regulation of granulocyte differentiation	6/1733	17/18133	0.00370007	0.0232653	0.0171837	C1qc/Inpp5d/Ikzf1/Runx1/Hcls1/Trib1	6	Microglia 2	up
Microglia 2 - up	GO:0035855	megakaryocyte development	6/1733	17/18133	0.00370007	0.0232653	0.0171837	Fli1/Wasf2/Ptpn6/Tal1/Pip4k2a/Zfp385a	6	Microglia 2	up
Microglia 2 - up	GO:0036314	response to sterol	6/1733	17/18133	0.00370007	0.0232653	0.0171837	Tgfbr1/Tgfbr2/Tgfb1/Ccr5/Smad2/Smo	6	Microglia 2	up
Microglia 2 - up	GO:0050832	defense response to fungus	6/1733	17/18133	0.00370007	0.0232653	0.0171837	Tgfb1/Cotl1/Pik3cd/Ncf1/Il17ra/Gapdh	6	Microglia 2	up
Microglia 2 - up	GO:1902236	negative regulation of endoplasmic reticulum stress-induced intrinsic apoptotic signaling pathway	6/1733	17/18133	0.00370007	0.0232653	0.0171837	Tmbim6/Xbp1/Ptpn1/Selenos/Park7/Herpud1	6	Microglia 2	up
Microglia 2 - up	GO:2001185	regulation of CD8-positive, alpha-beta T cell activation	6/1733	17/18133	0.00370007	0.0232653	0.0171837	Vsir/Runx1/Nckap1l/Hfe/H2-T23/Cbfb	6	Microglia 2	up
Microglia 2 - up	GO:1900027	regulation of ruffle assembly	8/1733	28/18133	0.0037177	0.0233235	0.0172268	P2ry12/Pfn1/Rhog/Icam1/Cyfip1/Evl/Rdx/Arhgap24	8	Microglia 2	up
Microglia 2 - up	GO:2000144	positive regulation of DNA-templated transcription, initiation	8/1733	28/18133	0.0037177	0.0233235	0.0172268	Ikzf1/Cebpa/Mitf/Trp53/Psmc3/Sub1/Jun/Creb1	8	Microglia 2	up
Microglia 2 - up	GO:0032633	interleukin-4 production	9/1733	34/18133	0.00375921	0.0235046	0.0173604	Fcer1g/Havcr2/Syk/Cebpb/Nlrp3/Sash3/H2-T23/Cd83/Notch2	9	Microglia 2	up
Microglia 2 - up	GO:0035308	negative regulation of protein dephosphorylation	9/1733	34/18133	0.00375921	0.0235046	0.0173604	Gnai2/Nckap1l/Swap70/Mgat5/Ywhab/Ywhae/Ppp1r11/Rock2/Arpp19	9	Microglia 2	up
Microglia 2 - up	GO:0071604	transforming growth factor beta production	9/1733	34/18133	0.00375921	0.0235046	0.0173604	Nrros/Cd34/Itgav/Hsp90ab1/Furin/Smad3/Creb1/Cd2ap/Atp6ap2	9	Microglia 2	up
Microglia 2 - up	GO:0048524	positive regulation of viral process	16/1733	81/18133	0.00380188	0.0237447	0.0175378	Cfl1/Pfn1/Hspa8/Pabpc1/Ppia/Trim30a/P4hb/Jun/Vapa/Chmp2a/Mvb12b/Rrp1b/Stau1/Vps4b/Chmp3/Chmp4b	16	Microglia 2	up
Microglia 2 - up	GO:1903312	negative regulation of mRNA metabolic process	15/1733	74/18133	0.00386542	0.0241145	0.017811	Slc11a1/Hnrnpa0/Apobec1/Tent5c/Hnrnpk/Npm1/Pabpc1/Ptbp3/Srsf9/Rbmxl1/Qk/Ybx1/Mapkapk2/Hnrnpd/Cirbp	15	Microglia 2	up
Microglia 2 - up	GO:0032729	positive regulation of interferon-gamma production	14/1733	67/18133	0.00387429	0.0241158	0.0178119	Runx1/Il6ra/Pycard/Havcr2/Cd14/Tlr7/Slc11a1/Tlr4/Sash3/Slamf6/Fam49b/Tlr3/Cebpg/Il18	14	Microglia 2	up
Microglia 2 - up	GO:1903725	regulation of phospholipid metabolic process	14/1733	67/18133	0.00387429	0.0241158	0.0178119	Lyn/Cd81/Tgfb1/Sh3glb1/Prkcd/Vav2/Pik3r5/Pik3r6/Pdgfb/Cdc42/Arf1/Rac1/Pik3r1/Lpcat1	14	Microglia 2	up
Microglia 2 - up	GO:0001558	regulation of cell growth	54/1733	392/18133	0.00392719	0.0244178	0.018035	Tgfbr1/Cd81/Cyba/Tgfb1/Ccr5/Cfl1/Rgs2/Sh3glb1/Rack1/Rpl4/Csf2rb/Serpine2/Cyfip1/Twf2/Eif4g2/Crlf3/Xbp1/Picalm/Lamtor1/Akt1/Rhoa/Extl3/Disc1/Hnrnpk/Npm1/Adam17/Cib1/Ptprj/Lamtor2/Sdcbp/Rptor/Trp53/Adam10/Ppt1/Nr3c1/Rab11a/Ulk2/Derl2/Ncoa3/Smad3/Arhgap4/Dnm2/Actr3/Trpv2/Adam15/Adipor1/Sema4d/Fgf13/Ppard/Kdm2b/Ddx39b/Cirbp/Pot1b/Acsl4	54	Microglia 2	up
Microglia 2 - up	GO:1904892	regulation of STAT cascade	20/1733	111/18133	0.00403245	0.0250444	0.0184977	Csf1r/Lyn/Il6ra/Ptprc/Cd300a/Il6st/Hcls1/Tnfrsf1a/Parp14/Il15/Il7r/Crlf3/Epo/Parp9/Leprot/Jak1/Mgat5/Pecam1/Il18/Adipor1	20	Microglia 2	up
Microglia 2 - up	GO:0030865	cortical cytoskeleton organization	11/1733	47/18133	0.00403802	0.025051	0.0185026	Epb41l2/Nckap1l/Plek/Tln1/Was/Calr/Rhoq/Wipf1/Rock2/Wdr1/Epb41	11	Microglia 2	up
Microglia 2 - up	GO:0045667	regulation of osteoblast differentiation	21/1733	119/18133	0.00420608	0.0260646	0.0192513	Tmem119/Clic1/Mef2c/Cdk6/Il6st/Nfatc1/Lrp5/Cebpd/Cebpa/Cebpb/Rassf2/Jund/Ski/Atraid/Ddx5/Atp6ap1/Smad3/Sema4d/Acvr2b/Smad1/Gnas	21	Microglia 2	up
Microglia 2 - up	GO:0060759	regulation of response to cytokine stimulus	19/1733	104/18133	0.00426506	0.0263714	0.0194779	Trem2/Ptprc/Pycard/Irak2/Vrk2/Syk/Il6st/Tlr4/Irgm2/Parp14/Tlr2/Adam17/Parp9/Samhd1/Cdc37/Rffl/Otulin/Gas6/Gps2	19	Microglia 2	up
Microglia 2 - up	GO:2000177	regulation of neural precursor cell proliferation	19/1733	104/18133	0.00426506	0.0263714	0.0194779	Cx3cr1/Lyn/Ctsz/Tgfb1/Gnai2/Ccr5/Sall1/Adgrg1/Btg2/Gng5/Spint1/Rhoa/Disc1/Lims1/Trp53/Smo/Rapgef1/Kdm2b/Foxo3	19	Microglia 2	up
Microglia 2 - up	GO:0043523	regulation of neuron apoptotic process	37/1733	248/18133	0.00428952	0.0264529	0.0195381	Cx3cr1/Lgmn/Ctsz/Mef2c/Ncf2/Coro1a/Btg2/Gpx1/Tnfrsf1a/Mcl1/C5ar1/Cebpb/Ccl12/Arrb2/Cdc42/Retreg1/Rhoa/Park7/Lrp1/Npm1/Bag1/Hsp90ab1/Trp53/Set/Ppt1/Nr3c1/Xiap/Atp7a/Jun/Smo/Ube2m/Cln3/Il18/Aars/Kdm2b/Foxo3/Bcl2l1	37	Microglia 2	up
Microglia 2 - up	GO:0010658	striated muscle cell apoptotic process	12/1733	54/18133	0.00429724	0.0264529	0.0195381	Cflar/Nfe2l2/Naca/Eif5a/Hspa8/Camk2d/Npm1/Map3k5/Trp53/Qk/Pten/Gnb1	12	Microglia 2	up
Microglia 2 - up	GO:0060324	face development	12/1733	54/18133	0.00429724	0.0264529	0.0195381	Tgfb1/Ski/Tcf7l2/Chd7/Mapk3/Asph/Cdk2ap1/Kat6a/Sgpl1/Map2k2/Ankrd11/Nipbl	12	Microglia 2	up
Microglia 2 - up	GO:1903428	positive regulation of reactive oxygen species biosynthetic process	12/1733	54/18133	0.00429724	0.0264529	0.0195381	Cyba/Aif1/Itgb2/Tlr4/Icam1/Tlr2/Akt1/Park7/Smad3/Dnm2/Foxo3/Rab27a	12	Microglia 2	up
Microglia 2 - up	GO:0043624	cellular protein complex disassembly	22/1733	127/18133	0.00434393	0.0267109	0.0197286	Capza2/Cfl1/Plek/Twf2/Eif5a/Hspa8/Swap70/Mid1ip1/Arpc2/Capzb/Evl/Cib1/Eml4/Asph/Gspt1/Nckap5l/Rdx/Wdr1/Capza1/Fgf13/Nav3/Vps4b	22	Microglia 2	up
Microglia 2 - up	GO:0051604	protein maturation	39/1733	265/18133	0.00435215	0.0267319	0.0197441	Ctss/Lgmn/Ctsz/Vsir/Ctsl/Cfh/Ctsh/Pycard/P2rx7/Casp8/Srgn/Sox4/Plgrkt/Atox1/Serpine2/Birc3/Tspan14/Oma1/Spcs2/Tmem59/Sec11c/Myh9/Spcs1/Casp7/Asph/Psenen/Adam10/Xiap/Furin/Sppl3/Cln3/Ncstn/Cr1l/Atp6ap2/Tmem208/Vps35/Ddi2/Naa35/Ctnnd1	39	Microglia 2	up
Microglia 2 - up	GO:0072521	purine-containing compound metabolic process	59/1733	438/18133	0.004378	0.0268443	0.0198272	Entpd1/Tgfb1/Hk2/P2rx7/Pnp/Adcy7/Atp5e/Hk3/Mlxipl/Khk/Nme2/Gapdh/Hspa8/Ppcdc/Cox7a2l/Rhoa/Tspo/Park7/Prpsap2/Rhoq/Ran/Ndufs8/Samhd1/Atp5h/Atp5j/Uqcrb/Suclg2/Acss1/Ndufa7/Atp5g2/Atp5f1/Trp53/Hint1/Atp5d/Atp5j2/Zbtb7a/Ndufc2/Aldoa/Abcd1/Abcg2/Atp7a/Stat3/Atpif1/Uqcrh/Crot/Fhit/Pid1/Uqcrq/Cox7a2/Atp5c1/Ldha/Pdk1/Vcp/Cox7c/Atp5b/Hprt/Hsd17b4/Bcl2l1/Acsl4	59	Microglia 2	up
Microglia 2 - up	GO:0006879	cellular iron ion homeostasis	10/1733	41/18133	0.00438491	0.0268443	0.0198272	Ftl1/Slc11a1/Slc40a1/Hfe/Fth1/Atp6v1g1/Ttc7/Iscu/Atp6v0a2/Atp6ap1	10	Microglia 2	up
Microglia 2 - up	GO:0060323	head morphogenesis	10/1733	41/18133	0.00438491	0.0268443	0.0198272	Tgfb1/Ski/Tcf7l2/Asph/Cdk2ap1/Kat6a/Sgpl1/Atp6ap2/Ankrd11/Nipbl	10	Microglia 2	up
Microglia 2 - up	GO:0032753	positive regulation of interleukin-4 production	7/1733	23/18133	0.00446263	0.0272304	0.0201123	Fcer1g/Havcr2/Syk/Cebpb/Nlrp3/Sash3/H2-T23	7	Microglia 2	up
Microglia 2 - up	GO:0072576	liver morphogenesis	7/1733	23/18133	0.00446263	0.0272304	0.0201123	Rps6ka1/Cflar/Cebpb/Xbp1/Lims1/Notch2/Tgfa	7	Microglia 2	up
Microglia 2 - up	GO:2000637	positive regulation of gene silencing by miRNA	7/1733	23/18133	0.00446263	0.0272304	0.0201123	Tgfb1/Nfkb1/Trp53/Stat3/Ddx5/Map2k2/Pum2	7	Microglia 2	up
Microglia 2 - up	GO:1903707	negative regulation of hemopoiesis	24/1733	143/18133	0.00452545	0.0275835	0.0203731	C1qc/Inpp5d/Lyn/Runx1/Mafb/Tmem176b/Tmem176a/Nfe2l2/Cdk6/Lmo2/Tal1/Il4ra/Ubash3b/Zfp36l1/Inpp4b/Nme2/Nfkbia/Trib1/Pik3r1/Cib1/Itpkb/Smad7/Stat5b/Cbfb	24	Microglia 2	up
Microglia 2 - up	GO:0007568	aging	29/1733	183/18133	0.00457109	0.0278312	0.0205561	Inpp5d/Prkcd/Pmp22/Cdk6/Eng/Cgas/Ctc1/Calr/Atp8a2/Serp1/Picalm/Zfp217/Akt1/Npm1/Nuak1/Grb2/Zmiz1/Cln8/Morc3/Trp53/Ypel3/Tmem135/Kat6a/Mapk14/Pten/Map3k3/Foxo3/Jmjd1c/Pot1b	29	Microglia 2	up
Microglia 2 - up	GO:0010762	regulation of fibroblast migration	9/1733	35/18133	0.00463889	0.0280541	0.0207208	Tgfb1/Itgb3/Akt1/Gna12/Rac1/Slc8a1/Rffl/Arhgap4/Actr3	9	Microglia 2	up
Microglia 2 - up	GO:0046640	regulation of alpha-beta T cell proliferation	9/1733	35/18133	0.00463889	0.0280541	0.0207208	Vsir/Tgfbr2/Ptprc/Syk/Lgals9/Rasal3/H2-T23/Cd80/Il18	9	Microglia 2	up
Microglia 2 - up	GO:0048255	mRNA stabilization	9/1733	35/18133	0.00463889	0.0280541	0.0207208	Slc11a1/Hnrnpa0/Apobec1/Tent5c/Qk/Ybx1/Mapkapk2/Hnrnpd/Cirbp	9	Microglia 2	up
Microglia 2 - up	GO:0060325	face morphogenesis	9/1733	35/18133	0.00463889	0.0280541	0.0207208	Tgfb1/Ski/Tcf7l2/Asph/Cdk2ap1/Kat6a/Sgpl1/Ankrd11/Nipbl	9	Microglia 2	up
Microglia 2 - up	GO:0061900	glial cell activation	9/1733	35/18133	0.00463889	0.0280541	0.0207208	Cx3cr1/Aif1/Tlr7/Tlr4/Tlr2/Tlr3/Lrp1/Jun/Smo	9	Microglia 2	up
Microglia 2 - up	GO:2000273	positive regulation of signaling receptor activity	9/1733	35/18133	0.00463889	0.0280541	0.0207208	Cfl1/Ncf1/Adrb2/Tal1/Hfe/Park7/Adam17/Itgb1/Tgfa	9	Microglia 2	up
Microglia 2 - up	GO:0010921	regulation of phosphatase activity	21/1733	120/18133	0.00465057	0.0280541	0.0207208	Gnai2/Mef2c/Nckap1l/Ptprc/Cd300a/Plek/Rpl5/Hsp90b1/Nuak1/Hsp90ab1/Fkbp15/Ppp2ca/Mgat5/Wnk1/Smad3/Ppp1r11/Rock2/Rrp1b/Myo1d/Sema4d/Sfi1	21	Microglia 2	up
Microglia 2 - up	GO:0017148	negative regulation of translation	21/1733	120/18133	0.00465057	0.0280541	0.0207208	Rpl13a/Rps3/Rgs2/Rack1/Bank1/Btg2/Zfp36l2/Calr/Zfp36l1/Gapdh/Patl2/Ythdf2/Eif2ak2/Stat3/Ncl/Cnot8/Qk/Cpeb1/Eif4e2/Hnrnpd/Cnot2	21	Microglia 2	up
Microglia 2 - up	GO:0019216	regulation of lipid metabolic process	43/1733	300/18133	0.0046536	0.0280541	0.0207208	Lyn/Pde3b/Cd81/Tgfb1/Golm1/Sh3glb1/Prkcd/Vav2/Pla2g4a/Pik3r5/Pik3cg/Apobec1/Zfp69/Pik3r6/Mlxipl/Il1a/Pdgfb/Cdc42/Abcd2/Psap/Lamtor1/Arf1/Akt1/Tspo/Mid1ip1/Nfkb1/Tcf7l2/Rac1/Pik3r1/Lactb/Abcd1/Nr3c1/Thrsp/Acadl/Stat5b/Lpcat1/Creb1/Pdk1/Adipor1/Abcg1/Ppard/Gps2/Acsl4	43	Microglia 2	up
Microglia 2 - up	GO:0051346	negative regulation of hydrolase activity	48/1733	343/18133	0.00465806	0.0280541	0.0207208	Cst3/F11r/Gnai2/Nckap1l/Rps6ka1/Cflar/Tmbim6/Rgs2/Timp2/Gpx1/Rasa4/Spint1/Naip2/Renbp/Bcl2a1d/Serpine2/Lrch1/Birc3/Arrb2/Gapdh/Bin1/Picalm/Akt1/Serpinf1/Park7/Arl6ip1/Pak2/Herpud1/Fkbp15/Xiap/Rffl/Mgat5/Ubxn1/Atpif1/Dnajb6/Wnk1/Gpsm1/Ppp1r11/Pecam1/Rdx/Rock2/Rrp1b/Myo1d/Sema4d/Gas6/Rps6ka3/Sfi1/Fnip1	48	Microglia 2	up
Microglia 2 - up	GO:0002064	epithelial cell development	33/1733	216/18133	0.00467335	0.0281158	0.0207663	F11r/Cdh23/B4galt1/Rap1b/Whrn/Msn/Cdk6/Gpx1/Tnfrsf1a/Eng/Icam1/Il1a/Myo7a/Pdgfb/Xbp1/Myo3a/Map3k1/Plod3/Rac1/Notch2/Rap1a/Ccm2/Nup210l/Smo/Abcb1b/Rilpl1/Pecam1/Rdx/Rock2/Rapgef1/Hsd17b4/Jmjd1c/Arid4a	33	Microglia 2	up
Microglia 2 - up	GO:0001779	natural killer cell differentiation	8/1733	29/18133	0.0047108	0.0282192	0.0208427	Mertk/Ikzf1/Ptprc/Lgals9/Il15/Slamf6/Stat5b/Gas6	8	Microglia 2	up
Microglia 2 - up	GO:0033119	negative regulation of RNA splicing	8/1733	29/18133	0.0047108	0.0282192	0.0208427	Rps13/Tmbim6/Rps26/Hnrnpk/Npm1/Ptbp3/Srsf9/Rbmxl1	8	Microglia 2	up
Microglia 2 - up	GO:0034110	regulation of homotypic cell-cell adhesion	8/1733	29/18133	0.0047108	0.0282192	0.0208427	Lyn/Cd9/Prkcd/Syk/Adrb2/Ubash3b/Serpine2/Rdx	8	Microglia 2	up
Microglia 2 - up	GO:0051085	chaperone cofactor-dependent protein refolding	8/1733	29/18133	0.0047108	0.0282192	0.0208427	H2-DMb1/Hspa8/Hspa5/H2-DMa/Bag1/Hspe1/St13/Dnajc7	8	Microglia 2	up
Microglia 2 - up	GO:0048144	fibroblast proliferation	19/1733	105/18133	0.00475219	0.0284366	0.0210032	Tgfb1/Rps3a1/Cd300a/Cdk6/Ifi30/Ctc1/Pdgfb/Fth1/Itgb3/Ski/Zmiz1/Morc3/Grk2/Trp53/Jun/Creb1/Sp2/Gas6/Wapl	19	Microglia 2	up
Microglia 2 - up	GO:0030834	regulation of actin filament depolymerization	11/1733	48/18133	0.00479521	0.0286632	0.0211707	Capza2/Cfl1/Plek/Twf2/Swap70/Arpc2/Capzb/Evl/Rdx/Wdr1/Capza1	11	Microglia 2	up
Microglia 2 - up	GO:0051896	regulation of protein kinase B signaling	24/1733	144/18133	0.00495114	0.0295635	0.0218356	Cx3cr1/P2ry12/Tgfbr1/Tgfb1/Rack1/Bank1/Pik3cg/Hcls1/Gpx1/Eng/Inpp4b/Mtdh/Arrb2/Tcf7l2/Cib1/Ptprj/Itgb1/Hsp90ab1/Mydgf/P2rx4/Il18/Pten/Rapgef1/Gas6	24	Microglia 2	up
Microglia 2 - up	GO:0005975	carbohydrate metabolic process	64/1733	485/18133	0.00496177	0.0295953	0.0218591	Hexb/St3gal6/Hexa/Tgfb1/P2ry6/Man2b1/Soga1/Hk2/B4galt1/P2rx7/Ptafr/Ldhb/Plek/Il6st/Gusb/Ggta1/Ugt1a10/Lrp5/Hk3/Mlxipl/Pdgfb/Khk/Inpp4b/Gapdh/Man1c1/Npl/Gm2a/Serp1/Oma1/Akt1/Chst7/Mgat2/Nfkb1/Tcf7l2/Taldo1/Fuca1/Mlec/Idh2/Pik3r1/Fuca2/Trp53/Akr1a1/Cltc/Zbtb7a/Aldoa/Nr3c1/Abcg2/Phkg1/B4galt4/Stat3/Idnk/Pgls/Slc3a2/Ldha/Pdk1/B3gnt2/Mapk14/Adipor1/Pten/Casd1/Hmgb1/Arpp19/Manba/Mlxip	64	Microglia 2	up
Microglia 2 - up	GO:0048568	embryonic organ development	57/1733	423/18133	0.00499488	0.0297609	0.0219814	Tgfbr1/Runx1/Mafb/Tgfbr2/Tgfb1/Rpl10/Mef2c/Cdh23/Sall1/Rpl38/Whrn/Lmo2/Tal1/Eng/Cebpa/Hhex/Tifab/Spint1/Cebpb/Naglu/Myo7a/Pdgfb/Zfp36l1/Atp8a2/Myo3a/Akt1/Junb/Grb2/Itgav/Tcf7l2/Syf2/Chd7/Mapk3/Rac1/Notch2/Slc8a1/Arid1a/Trp53/Sh2b3/Stk4/Senp2/Dnajb6/Ncoa3/Smad3/Smad2/Tfeb/Smo/Sp2/Kat6a/Slc39a1/Tmed2/Invs/Tbc1d23/Zeb1/Kdm2b/Nipbl/Gnas	57	Microglia 2	up
Microglia 2 - up	GO:0032649	regulation of interferon-gamma production	18/1733	98/18133	0.00502039	0.0298661	0.0220591	Vsir/Runx1/Sirpa/Il6ra/Pycard/Havcr2/Cd14/Lgals9/Tlr7/Slc11a1/Tlr4/Sash3/Slamf6/Fam49b/Tlr3/Cebpg/Il18/Gas6	18	Microglia 2	up
Microglia 2 - up	GO:0006446	regulation of translational initiation	12/1733	55/18133	0.00502862	0.0298661	0.0220591	Rpl13a/Bank1/Mknk1/Eif4g2/Npm1/Ythdf2/Eif2ak2/Khdrbs1/Eif3k/Eif5/Dnajc3/Nck1	12	Microglia 2	up
Microglia 2 - up	GO:0050829	defense response to Gram-negative bacterium	12/1733	55/18133	0.00502862	0.0298661	0.0220591	Rpl30/Pycard/Rps19/Ighm/Lyz2/Slc11a1/Tlr4/Irgm2/Naip5/Gsdmd/Lyzl4/Tfeb	12	Microglia 2	up
Microglia 2 - up	GO:0010544	negative regulation of platelet activation	6/1733	18/18133	0.00510666	0.030105	0.0222355	Cd9/Prkcd/Adrb2/Ubash3b/Pdgfb/Serpine2	6	Microglia 2	up
Microglia 2 - up	GO:0018196	peptidyl-asparagine modification	6/1733	18/18133	0.00510666	0.030105	0.0222355	Mgat2/Ddost/Krtcap2/Magt1/Ube2j1/Vcp	6	Microglia 2	up
Microglia 2 - up	GO:0033630	positive regulation of cell adhesion mediated by integrin	6/1733	18/18133	0.00510666	0.030105	0.0222355	P2ry12/Nckap1l/Syk/Ptpn6/Itgb3/Cib1	6	Microglia 2	up
Microglia 2 - up	GO:0034111	negative regulation of homotypic cell-cell adhesion	6/1733	18/18133	0.00510666	0.030105	0.0222355	Cd9/Prkcd/Adrb2/Ubash3b/Serpine2/Rdx	6	Microglia 2	up
Microglia 2 - up	GO:0051444	negative regulation of ubiquitin-protein transferase activity	6/1733	18/18133	0.00510666	0.030105	0.0222355	Rpl23/Rps7/Rpl11/Rpl5/Park7/Smad7	6	Microglia 2	up
Microglia 2 - up	GO:0060547	negative regulation of necrotic cell death	6/1733	18/18133	0.00510666	0.030105	0.0222355	Cflar/Casp8/Fth1/Birc3/Ndufc2/Peli1	6	Microglia 2	up
Microglia 2 - up	GO:2000641	regulation of early endosome to late endosome transport	6/1733	18/18133	0.00510666	0.030105	0.0222355	Sh3glb1/Msn/Mapk3/Rdx/Map2k2/Chmp3	6	Microglia 2	up
Microglia 2 - up	GO:0010639	negative regulation of organelle organization	51/1733	371/18133	0.00517329	0.0304655	0.0225018	Tmsb4x/Spi1/Wasf2/H3f3b/Capza2/Cfl1/Pfn1/Lrrk1/Prkcd/Coro1a/Slc25a5/Gpx1/Apobec1/Was/Gmfg/Tlr2/Ctc1/Fez2/Arrb2/Twf2/Swap70/Patl2/Anapc15/Oma1/Akt1/Tspo/Mid1ip1/Arpc2/Npm1/Capzb/Evl/Cib1/Eml4/Tmsb10/Trp53/Coro1b/Bcor/Arap1/Mapre1/Chmp2a/Dnm2/Pecam1/Rdx/Tbc1d4/Capza1/Fgf13/Nav3/Chmp4b/Atg5/Bcl2l1/Wapl	51	Microglia 2	up
Microglia 2 - up	GO:0051054	positive regulation of DNA metabolic process	34/1733	226/18133	0.00527217	0.0308024	0.0227506	Cst3/Tgfb1/Rps3/Anxa3/Ptprc/Pfn1/Nek7/Prkcd/Pnp/C3ar1/Was/Stat6/Ctc1/Pdgfb/Arrb2/Cdc42/Cebpg/Akt1/Npm1/Parp9/Mapk3/Rac1/Hsp90ab1/Mgmt/Actr2/Cct2/Jun/Cct4/Cct8/Cct5/Hnrnpd/Ddx39b/Spidr/Shld2	34	Microglia 2	up
Microglia 2 - up	GO:0043473	pigmentation	17/1733	91/18133	0.0052757	0.0308024	0.0227506	Sparc/Lrmda/Mef2c/Rack1/Mlph/Myo7a/Cd63/Hps3/Hps4/Mitf/Rab1a/Atp7a/Rab11a/Gnaq/Rab11b/Atp6ap2/Rab27a	17	Microglia 2	up
Microglia 2 - up	GO:0001845	phagolysosome assembly	5/1733	13/18133	0.00529683	0.0308024	0.0227506	Rab39/Coro1a/P2rx7/Myo7a/Rab14	5	Microglia 2	up
Microglia 2 - up	GO:0002863	positive regulation of inflammatory response to antigenic stimulus	5/1733	13/18133	0.00529683	0.0308024	0.0227506	Fcer1g/Fcgr3/Fcgr1/Btk/Park7	5	Microglia 2	up
Microglia 2 - up	GO:0006465	signal peptide processing	5/1733	13/18133	0.00529683	0.0308024	0.0227506	Spcs2/Sec11c/Spcs1/Furin/Sppl3	5	Microglia 2	up
Microglia 2 - up	GO:0006983	ER overload response	5/1733	13/18133	0.00529683	0.0308024	0.0227506	Hspa5/Selenos/Tmco1/Trp53/Atg10	5	Microglia 2	up
Microglia 2 - up	GO:0030213	hyaluronan biosynthetic process	5/1733	13/18133	0.00529683	0.0308024	0.0227506	Ccnd3/Tgfb1/Pdgfb/Nfkb1/Cltc	5	Microglia 2	up
Microglia 2 - up	GO:0045136	development of secondary sexual characteristics	5/1733	13/18133	0.00529683	0.0308024	0.0227506	Tgfb1/B4galt1/Irf2bpl/Stat5b/Ncoa3	5	Microglia 2	up
Microglia 2 - up	GO:0045647	negative regulation of erythrocyte differentiation	5/1733	13/18133	0.00529683	0.0308024	0.0227506	Mafb/Lmo2/Tal1/Zfp36l1/Stat5b	5	Microglia 2	up
Microglia 2 - up	GO:0071360	cellular response to exogenous dsRNA	5/1733	13/18133	0.00529683	0.0308024	0.0227506	Tmem173/Zc3hav1/Ralb/Cgas/Tlr3	5	Microglia 2	up
Microglia 2 - up	GO:0090331	negative regulation of platelet aggregation	5/1733	13/18133	0.00529683	0.0308024	0.0227506	Cd9/Prkcd/Adrb2/Ubash3b/Serpine2	5	Microglia 2	up
Microglia 2 - up	GO:1902170	cellular response to reactive nitrogen species	5/1733	13/18133	0.00529683	0.0308024	0.0227506	Cflar/Stat6/Map3k5/Mtr/Hnrnpd	5	Microglia 2	up
Microglia 2 - up	GO:0014013	regulation of gliogenesis	23/1733	137/18133	0.00535116	0.0310534	0.022936	P2ry12/Lyn/Tgfb1/Pmp22/Il6st/Gpr183/Spint1/Tlr2/Serpine2/Bin1/Tspo/Ski/Bag1/Tcf7l2/Idh2/Prkch/P2rx4/Tnfrsf21/Etv5/Creb1/Actr3/Qk/Wdr1	23	Microglia 2	up
Microglia 2 - up	GO:0034249	negative regulation of cellular amide metabolic process	23/1733	137/18133	0.00535116	0.0310534	0.022936	Rpl13a/Rps3/Ctsa/Rgs2/Rack1/Bank1/Btg2/Zfp36l2/Calr/Zfp36l1/Gapdh/Bin1/Patl2/Ythdf2/Eif2ak2/Stat3/Ncl/Cnot8/Qk/Cpeb1/Eif4e2/Hnrnpd/Cnot2	23	Microglia 2	up
Microglia 2 - up	GO:0001890	placenta development	25/1733	153/18133	0.00543964	0.0315341	0.0232911	Ctsl/Ctsb/Pla2g4a/Cebpa/Spint1/Cebpb/Pdgfb/Zfp36l1/Rps6/Akt1/Junb/Grb2/Itgav/Notch2/Hsp90ab1/Slc8a1/Arid1a/Stk4/Senp2/Dnajb6/Ncoa3/Tfeb/Mapk14/Tmed2/Ppard	25	Microglia 2	up
Microglia 2 - up	GO:1900182	positive regulation of protein localization to nucleus	16/1733	84/18133	0.00550774	0.0318625	0.0235336	Tgfb1/Tmem173/Prkcd/Hcls1/Tnfrsf1a/Xbp1/Akt1/Park7/Npm1/Parp9/Pik3r1/Hsp90ab1/Smo/Cd2ap/Trim8/Mapk14	16	Microglia 2	up
Microglia 2 - up	GO:1903008	organelle disassembly	16/1733	84/18133	0.00550774	0.0318625	0.0235336	Hk2/Gabarap/Gfm2/Retreg1/Tspo/Trp53/Bnip3l/Cdc37/Atpif1/Map1lc3a/Tomm7/Denr/Gabarapl2/Vcp/Vrk1/Atg5	16	Microglia 2	up
Microglia 2 - up	GO:0016241	regulation of macroautophagy	18/1733	99/18133	0.00560156	0.0323716	0.0239097	Scoc/Sh3glb1/Ralb/Adrb2/Irgm2/Tlr2/Pip4k2a/Fez2/Mapk3/Trp53/Bnip3l/Tbc1d14/Cdc37/Tomm7/Gpsm1/Sptlc2/Chmp4b/Tbk1	18	Microglia 2	up
Microglia 2 - up	GO:0001782	B cell homeostasis	9/1733	36/18133	0.0056706	0.0327028	0.0241543	Lyn/Mef2c/Nckap1l/Pik3cd/Sh2b2/Tnfrsf13b/Bcl10/Pkn1/Dock11	9	Microglia 2	up
Microglia 2 - up	GO:0150076	neuroinflammatory response	9/1733	36/18133	0.0056706	0.0327028	0.0241543	Cx3cr1/Aif1/Tlr7/Tlr4/Tlr2/Tlr3/Lrp1/Jun/Smo	9	Microglia 2	up
Microglia 2 - up	GO:0034123	positive regulation of toll-like receptor signaling pathway	7/1733	24/18133	0.00578849	0.0332451	0.0245548	Cyba/Pik3ap1/Tlr2/Tlr3/Peli1/Hmgb1/Wdfy1	7	Microglia 2	up
Microglia 2 - up	GO:0060148	positive regulation of posttranscriptional gene silencing	7/1733	24/18133	0.00578849	0.0332451	0.0245548	Tgfb1/Nfkb1/Trp53/Stat3/Ddx5/Map2k2/Pum2	7	Microglia 2	up
Microglia 2 - up	GO:1903579	negative regulation of ATP metabolic process	7/1733	24/18133	0.00578849	0.0332451	0.0245548	Entpd1/Mlxipl/Rhoa/Tspo/Trp53/Stat3/Pid1	7	Microglia 2	up
Microglia 2 - up	GO:2000765	regulation of cytoplasmic translation	7/1733	24/18133	0.00578849	0.0332451	0.0245548	Rpl13a/Eef2/Zfp385a/Ythdf2/Cpeb1/Aars/Nck1	7	Microglia 2	up
Microglia 2 - up	GO:0008625	extrinsic apoptotic signaling pathway via death domain receptors	14/1733	70/18133	0.00584262	0.0335213	0.0247588	Cflar/Gabarap/Casp8/Gpx1/Icam1/Skil/Park7/Pik3r1/Rffl/Stk4/Il18/Rock2/Pten/Bcl2l1	14	Microglia 2	up
Microglia 2 - up	GO:0001649	osteoblast differentiation	27/1733	170/18133	0.00588149	0.0336287	0.0248382	Tmem119/Clic1/Mef2c/H3f3b/Cdk6/Il6st/Nfatc1/Lrp5/Cebpd/Cebpa/Cebpb/Clec5a/Rassf2/Akt1/Jund/Junb/Ski/Atraid/Ddx5/Atp6ap1/Smad3/Smo/Cbfb/Sema4d/Acvr2b/Smad1/Gnas	27	Microglia 2	up
Microglia 2 - up	GO:0010758	regulation of macrophage chemotaxis	8/1733	30/18133	0.00589516	0.0336287	0.0248382	Mtus1/Cmklr1/C3ar1/C5ar1/Mapk3/Ptprj/Mapk14/Akirin1	8	Microglia 2	up
Microglia 2 - up	GO:0010922	positive regulation of phosphatase activity	8/1733	30/18133	0.00589516	0.0336287	0.0248382	Mef2c/Ptprc/Cd300a/Plek/Rpl5/Hsp90ab1/Ppp2ca/Smad3	8	Microglia 2	up
Microglia 2 - up	GO:0032733	positive regulation of interleukin-10 production	8/1733	30/18133	0.00589516	0.0336287	0.0248382	Fcer1g/Pycard/Lgals9/Tlr4/Sash3/Tlr2/Cd34/Cd83	8	Microglia 2	up
Microglia 2 - up	GO:0043330	response to exogenous dsRNA	8/1733	30/18133	0.00589516	0.0336287	0.0248382	Tmem173/Zc3hav1/Ralb/Cgas/Tlr3/Nfkbia/Mapk3/Slc3a2	8	Microglia 2	up
Microglia 2 - up	GO:0051147	regulation of muscle cell differentiation	24/1733	146/18133	0.00590275	0.0336287	0.0248382	Tmsb4x/Tgfb1/Mef2c/Cd53/Cflar/Rgs2/Camk1/Naca/Nfatc1/Eng/Il4ra/Pdgfb/Arrb2/Nfatc2/Eif5a/Xbp1/Akap13/Smyd1/Nr3c1/Bhlhe41/Mapk14/Ybx1/Zeb1/Ddx39b	24	Microglia 2	up
Microglia 2 - up	GO:0032370	positive regulation of lipid transport	13/1733	63/18133	0.00590375	0.0336287	0.0248382	Runx1/Tnfrsf11a/Prkcd/P2rx7/Il1a/Abca1/Atp8a2/Nfkbia/Lrp1/Abcb4/Tmf1/Abcg1/Gps2	13	Microglia 2	up
Microglia 2 - up	GO:0010595	positive regulation of endothelial cell migration	17/1733	92/18133	0.00590963	0.0336287	0.0248382	Lgmn/Sparc/Tgfb1/Rhob/Anxa3/Nfe2l2/Ets1/Pdgfb/Calr/Itgb3/Akt1/Adam17/Cib1/P2rx4/Rock2/Atp5b/Map3k3	17	Microglia 2	up
Microglia 2 - up	GO:0033077	T cell differentiation in thymus	16/1733	85/18133	0.00619785	0.0352329	0.026023	Dock2/Mafb/B2m/Ptprc/Cdk6/Zfp36l2/Il7r/Zfp36l1/Rps6/Adam17/H2-DMa/Itpkb/Trp53/Stat5b/Zeb1/Atg5	16	Microglia 2	up
Microglia 2 - up	GO:0046822	regulation of nucleocytoplasmic transport	21/1733	123/18133	0.00622301	0.0353399	0.026102	Tgfb1/Tmem173/Prkcd/Camk1/Hcls1/Tnfrsf1a/Inpp4b/Xbp1/Park7/Tcf7l2/Pik3r1/Wipf1/Hsp90ab1/Pkig/Ppp2ca/Ddx5/Khdrbs1/Smo/Ywhae/Mapk14/Gas6	21	Microglia 2	up
Microglia 2 - up	GO:0030890	positive regulation of B cell proliferation	10/1733	43/18133	0.00629343	0.0356308	0.0263169	Cd81/Mef2c/Nckap1l/Ptprc/Ighm/Gpr183/Tlr4/Sash3/Nfatc2/Peli1	10	Microglia 2	up
Microglia 2 - up	GO:0045124	regulation of bone resorption	10/1733	43/18133	0.00629343	0.0356308	0.0263169	Csf1r/Inpp5d/Tnfrsf11a/P2rx7/Syk/Csk/Ubash3b/Itgb3/Itgav/Atp6ap1	10	Microglia 2	up
Microglia 2 - up	GO:1902373	negative regulation of mRNA catabolic process	10/1733	43/18133	0.00629343	0.0356308	0.0263169	Slc11a1/Hnrnpa0/Apobec1/Tent5c/Pabpc1/Qk/Ybx1/Mapkapk2/Hnrnpd/Cirbp	10	Microglia 2	up
Microglia 2 - up	GO:0046434	organophosphate catabolic process	28/1733	179/18133	0.00630033	0.0356337	0.026319	Entpd1/Abhd12/Plcg2/Hk2/Ncf1/Ncf2/Prkcd/Pld1/Pla2g15/P2rx7/Pla2g4a/Hk3/Mlxipl/Khk/Inpp4b/Gapdh/Samhd1/Trp53/Hint1/Zbtb7a/Aldoa/Abcd1/Stat3/Fhit/Ldha/Vcp/Pten/Hprt	28	Microglia 2	up
Microglia 2 - up	GO:0009165	nucleotide biosynthetic process	37/1733	254/18133	0.00634845	0.0358694	0.0264931	Entpd1/Tgfb1/Hk2/P2rx7/Pnp/Adcy7/Atp5e/Hk3/Mlxipl/Khk/Nme2/Gapdh/Ppcdc/Rrm2b/Prpsap2/Atp5h/Atp5j/Idh2/Acss1/Cds1/Atp5g2/Atp5f1/Trp53/Atp5d/Atp5j2/Zbtb7a/Ndufc2/Aldoa/Stat3/Pid1/Atp5c1/Pdk1/Vcp/Atp5b/Hprt/Bcl2l1/Acsl4	37	Microglia 2	up
Microglia 2 - up	GO:1903052	positive regulation of proteolysis involved in cellular protein catabolic process	19/1733	108/18133	0.006495	0.0366602	0.0270772	Ctsc/Ecscr/Rack1/Csnk1e/Rnf180/Edem1/Xbp1/Akt1/Trib1/Disc1/Edem2/Herpud1/Ddrgk1/Smad7/Atpif1/Bcap31/Rnf19b/Vcp/Pten	19	Microglia 2	up
Microglia 2 - up	GO:0010662	regulation of striated muscle cell apoptotic process	11/1733	50/18133	0.00664435	0.0374274	0.0276439	Cflar/Nfe2l2/Naca/Eif5a/Hspa8/Camk2d/Npm1/Map3k5/Trp53/Qk/Pten	11	Microglia 2	up
Microglia 2 - up	GO:0010712	regulation of collagen metabolic process	11/1733	50/18133	0.00664435	0.0374274	0.0276439	Vsir/Tgfb1/Il6ra/Eng/Pdgfb/Arrb2/Itgb1/Prdx5/Rap1a/Il18/Ppard	11	Microglia 2	up
Microglia 2 - up	GO:0032434	regulation of proteasomal ubiquitin-dependent protein catabolic process	20/1733	116/18133	0.00669224	0.0376591	0.027815	Rpl11/Rack1/Csnk1e/Hfe/Rnf180/Akt1/Trib1/Park7/Gna12/Hsp90ab1/Sdcbp/Herpud1/Ddrgk1/Ubxn1/Smad7/Bcap31/Rnf19b/Fhit/Vcp/N4bp1	20	Microglia 2	up
Microglia 2 - up	GO:0010171	body morphogenesis	12/1733	57/18133	0.00678721	0.0380781	0.0281245	Tgfb1/Ski/Tcf7l2/Asph/Cdk2ap1/Kat6a/Sgpl1/Atp6ap2/Gatad2a/Ankrd11/Nipbl/Gnas	12	Microglia 2	up
Microglia 2 - up	GO:0034121	regulation of toll-like receptor signaling pathway	12/1733	57/18133	0.00678721	0.0380781	0.0281245	Lyn/Cyba/Pik3ap1/Cd300a/Tlr2/Tlr3/Arrb2/Trim30a/Peli1/Hmgb1/Gps2/Wdfy1	12	Microglia 2	up
Microglia 2 - up	GO:0071156	regulation of cell cycle arrest	12/1733	57/18133	0.00678721	0.0380781	0.0281245	Tgfb1/Rpl23/Rpl26/Mlxipl/Sox4/Calr/Bin1/Crlf3/Ccnd1/Cradd/Hsp90ab1/Trp53	12	Microglia 2	up
Microglia 2 - up	GO:0002755	MyD88-dependent toll-like receptor signaling pathway	6/1733	19/18133	0.00686858	0.038315	0.0282994	Irak2/Cd300a/Tlr7/Tlr4/Tlr13/Tlr2	6	Microglia 2	up
Microglia 2 - up	GO:0010743	regulation of macrophage derived foam cell differentiation	6/1733	19/18133	0.00686858	0.038315	0.0282994	Itgb3/Nfkbia/Itgav/Prkch/Il18/Abcg1	6	Microglia 2	up
Microglia 2 - up	GO:0031571	mitotic G1 DNA damage checkpoint	6/1733	19/18133	0.00686858	0.038315	0.0282994	Rpl26/Sox4/Ccnd1/Cradd/Rps27l/Trp53	6	Microglia 2	up
Microglia 2 - up	GO:2000269	regulation of fibroblast apoptotic process	6/1733	19/18133	0.00686858	0.038315	0.0282994	Pik3cg/Btg1/Stk17b/Trp53/Ier3ip1/Gas6	6	Microglia 2	up
Microglia 2 - up	GO:0032757	positive regulation of interleukin-8 production	9/1733	37/18133	0.0068707	0.038315	0.0282994	Pycard/Cd14/Tlr7/Tlr4/Tlr2/Tlr3/Bcl10/Park7/Il18	9	Microglia 2	up
Microglia 2 - up	GO:2000008	regulation of protein localization to cell surface	9/1733	37/18133	0.0068707	0.038315	0.0282994	Fcer1g/Hfe/Picalm/Akt1/Hnrnpk/Leprot/Hsp90ab1/Rab11b/Leprotl1	9	Microglia 2	up
Microglia 2 - up	GO:0062013	positive regulation of small molecule metabolic process	22/1733	132/18133	0.00693023	0.0386083	0.0285161	P2ry6/P2rx7/Ptafr/Pla2g4a/Mlxipl/Pdgfb/Abcd2/Comt/Akt1/Mid1ip1/Park7/Nfkb1/Tcf7l2/Ndufc2/Abcd1/Stat3/Pid1/Abcg1/Vcp/Hmgb1/Arpp19/Bcl2l1	22	Microglia 2	up
Microglia 2 - up	GO:0034504	protein localization to nucleus	39/1733	273/18133	0.00717024	0.0399055	0.0294742	Tgfb1/Rpl11/Cfl1/Tmem173/Prkcd/Txnip/Syk/Hcls1/Tnfrsf1a/Hhex/Calr/Sec61b/Hspa8/Xbp1/Akt1/Nfkbia/Park7/Npm1/Parp9/Ran/Pik3r1/Morc3/Grk2/Hsp90ab1/Pttg1ip/Tor1aip1/Trp53/Pkig/Ppp2ca/Zbtb7a/Stat3/Ddx5/Dnajb6/Smo/Ywhae/Cd2ap/Trim8/Mapk14/Gas6	39	Microglia 2	up
Microglia 2 - up	GO:0008630	intrinsic apoptotic signaling pathway in response to DNA damage	19/1733	109/18133	0.00718009	0.0399204	0.0294852	Tpt1/Rps3/Rpl26/Pycard/Pnp/Tnfrsf1b/Bcl2a1b/Tnfrsf1a/Mcl1/Shisa5/Bcl2a1d/Skil/Hnrnpk/Zfp385a/Rps27l/Pik3r1/Trp53/Tmem109/Bcl2l1	19	Microglia 2	up
Microglia 2 - up	GO:0000302	response to reactive oxygen species	29/1733	189/18133	0.00721211	0.0400585	0.0295872	Rps3/Rhob/Cfl1/Cflar/Ncf1/Prkcd/Rack1/Btk/Nfe2l2/Ucp2/Gpx1/Hk3/Stat6/Psap/Akt1/Park7/Itgav/Mapk3/Map3k5/Prdx5/Slc8a1/Trp53/Prdx1/Atp7a/Trpm2/Jun/Mtr/Hnrnpd/Foxo3	29	Microglia 2	up
Microglia 2 - up	GO:0070227	lymphocyte apoptotic process	15/1733	79/18133	0.00727828	0.0403456	0.0297992	Dock8/Lyn/P2rx7/Pnp/Casp8/Il7r/Rps6/Bcl10/Akt1/Pkn1/Kdelr1/Trp53/Tnfrsf21/Pten/Fnip1	15	Microglia 2	up
Microglia 2 - up	GO:0032620	interleukin-17 production	8/1733	31/18133	0.00729277	0.0403456	0.0297992	Vsir/Tgfb1/Nckap1l/Tlr4/Il15/Tlr2/Slamf6/Il18	8	Microglia 2	up
Microglia 2 - up	GO:0090218	positive regulation of lipid kinase activity	8/1733	31/18133	0.00729277	0.0403456	0.0297992	Lyn/Cd81/Tgfb1/Sh3glb1/Vav2/Pdgfb/Cdc42/Rac1	8	Microglia 2	up
Microglia 2 - up	GO:2000516	positive regulation of CD4-positive, alpha-beta T cell activation	8/1733	31/18133	0.00729277	0.0403456	0.0297992	Tgfbr2/Nckap1l/Nlrp3/Il4ra/Sash3/Cd83/Il18/Malt1	8	Microglia 2	up
Microglia 2 - up	GO:0043434	response to peptide hormone	40/1733	282/18133	0.0073545	0.0405094	0.0299202	Pde3b/Ccnd3/Gnai2/Soga1/Cfl1/Prkcd/Pld1/Csk/Sh2b2/Khk/Zfp36l1/Cyfip1/Xbp1/Akt1/Ptpn1/Hnrnpk/Grb2/Rhoq/Nfkb1/Rab8b/Pik3r1/Leprot/Pxn/Stat3/Srsf3/Stat5b/Creb1/Rab31/Pid1/Tbc1d4/Il18/Rock2/Cpeb1/Adipor1/Pten/Ybx1/Foxo3/Sik2/Ptpre/Nck1	40	Microglia 2	up
Microglia 2 - up	GO:0001959	regulation of cytokine-mediated signaling pathway	17/1733	94/18133	0.00736293	0.0405094	0.0299202	Trem2/Ptprc/Pycard/Irak2/Vrk2/Syk/Il6st/Irgm2/Parp14/Adam17/Parp9/Samhd1/Cdc37/Rffl/Otulin/Gas6/Gps2	17	Microglia 2	up
Microglia 2 - up	GO:0000470	maturation of LSU-rRNA	7/1733	25/18133	0.00738782	0.0405094	0.0299202	Rpl7/Rpl35/Rpl10a/Rpl7a/Gm10269/Npm1/Rpl7l1	7	Microglia 2	up
Microglia 2 - up	GO:0030318	melanocyte differentiation	7/1733	25/18133	0.00738782	0.0405094	0.0299202	Lrmda/Mef2c/Mlph/Hps4/Mitf/Gnaq/Rab27a	7	Microglia 2	up
Microglia 2 - up	GO:0032469	endoplasmic reticulum calcium ion homeostasis	7/1733	25/18133	0.00738782	0.0405094	0.0299202	Tmbim6/Rap1gds1/Camk2d/Tmco1/Selenok/Herpud1/Bcap31	7	Microglia 2	up
Microglia 2 - up	GO:0032801	receptor catabolic process	7/1733	25/18133	0.00738782	0.0405094	0.0299202	Lgmn/Tgfb1/Mylip/Sh3glb1/Ptpn1/Furin/Uvrag	7	Microglia 2	up
Microglia 2 - up	GO:0042104	positive regulation of activated T cell proliferation	7/1733	25/18133	0.00738782	0.0405094	0.0299202	Rps3/Il6ra/Cd86/Pycard/Epo/Stat5b/Il18	7	Microglia 2	up
Microglia 2 - up	GO:1900543	negative regulation of purine nucleotide metabolic process	7/1733	25/18133	0.00738782	0.0405094	0.0299202	Entpd1/Mlxipl/Rhoa/Tspo/Trp53/Stat3/Pid1	7	Microglia 2	up
Microglia 2 - up	GO:2001171	positive regulation of ATP biosynthetic process	7/1733	25/18133	0.00738782	0.0405094	0.0299202	P2rx7/Mlxipl/Ndufc2/Stat3/Pid1/Vcp/Bcl2l1	7	Microglia 2	up
Microglia 2 - up	GO:0031589	cell-substrate adhesion	43/1733	308/18133	0.00740652	0.040572	0.0299665	Itgb5/Mertk/Rreb1/Srgap2/Sirpa/Fermt3/Prex1/Cfl1/Itga6/Rpl29/Coro1a/Cdk6/Itgb2/Rac2/Cass4/Parvg/Ninj1/Calr/Itgb3/Rhoa/Cask/Arpc2/Cd63/Disc1/Itgav/Lims1/Rac1/Pik3r1/Cib1/Ptprj/Itgb1/Rab1a/Map4k4/Pxn/Pik3cb/Smad3/Dnm2/Plekha2/Pecam1/Adam15/Ppard/Pten/Gas6	43	Microglia 2	up
Microglia 2 - up	GO:0010038	response to metal ion	36/1733	248/18133	0.00742268	0.0405986	0.0299861	Lgmn/Mef2a/Mef2c/B2m/Plcg2/Ncf1/Capn3/Alox5ap/P2rx7/Pla2g4a/Adcy7/Rasa4/Slc40a1/Apobec1/Hvcn1/Cebpa/Hfe/Il1a/Khk/Akt1/Jund/Junb/Park7/Mapk3/Itpkb/Cuta/Asph/Ppp2ca/Atp7a/P2rx4/Trpm2/Wnk1/Jun/Creb1/Fus/Hnrnpd	36	Microglia 2	up
Microglia 2 - up	GO:0016049	cell growth	61/1733	467/18133	0.00743045	0.0405986	0.0299861	Tgfbr1/Cd81/Cyba/Tgfbr2/Tgfb1/Ccr5/Cfl1/Rgs2/Sh3glb1/Rack1/Rpl4/Csf2rb/Serpine2/Cyfip1/Twf2/Eif4g2/Camk2d/Crlf3/Xbp1/Picalm/Lamtor1/Akt1/Rhoa/Akap13/Extl3/Disc1/Hnrnpk/Npm1/Adam17/Cib1/Ptprj/Itgb1/Lamtor2/Hsp90ab1/Sdcbp/Rptor/Trp53/Adam10/Ppt1/Nr3c1/Rab11a/Ulk2/Derl2/Ncoa3/Smad3/Arhgap4/Smo/Dnm2/Actr3/Trpv2/Adam15/Adipor1/Sema4d/Fgf13/Ppard/Jade2/Kdm2b/Ddx39b/Cirbp/Pot1b/Acsl4	61	Microglia 2	up
Microglia 2 - up	GO:1905475	regulation of protein localization to membrane	27/1733	173/18133	0.00743325	0.0405986	0.0299861	Actb/Trem2/Numb/Tgfb1/Sh3glb1/Rack1/Csk/Rhog/Camk2d/Picalm/Akt1/Stx7/Tmem59/Lrp1/Arpc2/Rhoq/Pik3r1/Cib1/Itgb1/Rap1a/Adam10/Cltc/Rab11a/Rer1/Pid1/Actr3/Bcl2l1	27	Microglia 2	up
Microglia 2 - up	GO:0002639	positive regulation of immunoglobulin production	10/1733	44/18133	0.00746223	0.040717	0.0300736	Tgfb1/Cd37/Ptprc/6030468B19Rik/Il4ra/Sash3/H2-T23/Stat6/Xbp1/Shld2	10	Microglia 2	up
Microglia 2 - up	GO:0043524	negative regulation of neuron apoptotic process	26/1733	165/18133	0.00751646	0.0409728	0.0302625	Cx3cr1/Lgmn/Mef2c/Coro1a/Btg2/C5ar1/Cebpb/Ccl12/Arrb2/Retreg1/Rhoa/Park7/Lrp1/Npm1/Bag1/Hsp90ab1/Set/Ppt1/Xiap/Atp7a/Jun/Smo/Cln3/Aars/Kdm2b/Bcl2l1	26	Microglia 2	up
Microglia 2 - up	GO:0051279	regulation of release of sequestered calcium ion into cytosol	14/1733	72/18133	0.00755077	0.0410794	0.0303412	Lyn/Cyba/Tgfb1/P2ry6/Capn3/Coro1a/Ptpn6/Ubash3b/Itgb3/Camk2d/Chd7/Slc8a1/Asph/Atg5	14	Microglia 2	up
Microglia 2 - up	GO:1901880	negative regulation of protein depolymerization	14/1733	72/18133	0.00755077	0.0410794	0.0303412	Capza2/Cfl1/Twf2/Swap70/Mid1ip1/Arpc2/Capzb/Evl/Cib1/Eml4/Rdx/Capza1/Fgf13/Nav3	14	Microglia 2	up
Microglia 2 - up	GO:0010875	positive regulation of cholesterol efflux	5/1733	14/18133	0.00759847	0.0410981	0.030355	Abca1/Nfkbia/Lrp1/Abcg1/Gps2	5	Microglia 2	up
Microglia 2 - up	GO:0032700	negative regulation of interleukin-17 production	5/1733	14/18133	0.00759847	0.0410981	0.030355	Vsir/Tgfb1/Nckap1l/Tlr4/Tlr2	5	Microglia 2	up
Microglia 2 - up	GO:0060055	angiogenesis involved in wound healing	5/1733	14/18133	0.00759847	0.0410981	0.030355	B4galt1/Gpx1/Xbp1/Prcp/Pik3cb	5	Microglia 2	up
Microglia 2 - up	GO:0060396	growth hormone receptor signaling pathway	5/1733	14/18133	0.00759847	0.0410981	0.030355	Pik3r1/Leprot/Pxn/Stat3/Stat5b	5	Microglia 2	up
Microglia 2 - up	GO:0071378	cellular response to growth hormone stimulus	5/1733	14/18133	0.00759847	0.0410981	0.030355	Pik3r1/Leprot/Pxn/Stat3/Stat5b	5	Microglia 2	up
Microglia 2 - up	GO:1902993	positive regulation of amyloid precursor protein catabolic process	5/1733	14/18133	0.00759847	0.0410981	0.030355	Lyn/Csnk1e/Gsap/Picalm/Rock2	5	Microglia 2	up
Microglia 2 - up	GO:0007260	tyrosine phosphorylation of STAT protein	13/1733	65/18133	0.00774702	0.0416721	0.030779	Csf1r/Lyn/Il6ra/Il6st/Hcls1/Tnfrsf1a/Parp14/Il15/Epo/Parp9/Jak1/Pecam1/Il18	13	Microglia 2	up
Microglia 2 - up	GO:1902115	regulation of organelle assembly	29/1733	190/18133	0.00775602	0.0416721	0.030779	Numb/Mef2c/Hck/Lcp1/Fscn1/Sh3glb1/Msn/Ralb/Pip4k2a/Fez2/Patl2/Rhoa/Akap13/Arpc2/Npm1/Adamts16/Sdcbp/Asap1/Tbc1d14/Chmp5/Chmp2a/Dnm2/Rdx/Vps4b/Chmp4b/Atg5/Pan3/Stag2/Cnot2	29	Microglia 2	up
Microglia 2 - up	GO:0002712	regulation of B cell mediated immunity	11/1733	51/18133	0.00775694	0.0416721	0.030779	Fcer1g/Fcgr3/Tgfb1/Ptprc/Fcgr1/Btk/Ptpn6/Fcgr2b/6030468B19Rik/Stat6/Shld2	11	Microglia 2	up
Microglia 2 - up	GO:0002889	regulation of immunoglobulin mediated immune response	11/1733	51/18133	0.00775694	0.0416721	0.030779	Fcer1g/Fcgr3/Tgfb1/Ptprc/Fcgr1/Btk/Ptpn6/Fcgr2b/6030468B19Rik/Stat6/Shld2	11	Microglia 2	up
Microglia 2 - up	GO:0010659	cardiac muscle cell apoptotic process	11/1733	51/18133	0.00775694	0.0416721	0.030779	Cflar/Nfe2l2/Eif5a/Hspa8/Camk2d/Npm1/Map3k5/Trp53/Qk/Pten/Gnb1	11	Microglia 2	up
Microglia 2 - up	GO:0030042	actin filament depolymerization	11/1733	51/18133	0.00775694	0.0416721	0.030779	Capza2/Cfl1/Plek/Twf2/Swap70/Arpc2/Capzb/Evl/Rdx/Wdr1/Capza1	11	Microglia 2	up
Microglia 2 - up	GO:0050732	negative regulation of peptidyl-tyrosine phosphorylation	11/1733	51/18133	0.00775694	0.0416721	0.030779	Ptprc/Lrrk1/Prkcd/Cd300a/Samsn1/Ptpn6/Parp14/Cbl/Pecam1/Il18/Sema4d	11	Microglia 2	up
Microglia 2 - up	GO:2001234	negative regulation of apoptotic signaling pathway	32/1733	215/18133	0.00777962	0.0417536	0.0308392	Cx3cr1/Tgfbr1/Tpt1/Gnai2/Ivns1abp/Cflar/Itga6/Tmbim6/Sh3glb1/Nfe2l2/Bcl2a1b/Slc25a5/Gpx1/Mcl1/Icam1/Bcl2a1d/Vdac2/Arrb2/Xbp1/Rrm2b/Epo/Akt1/Ptpn1/Selenos/Park7/Itgav/Zfp385a/Pttg1ip/Herpud1/Rffl/Sgk3/Bcl2l1	32	Microglia 2	up
Microglia 2 - up	GO:0014911	positive regulation of smooth muscle cell migration	12/1733	58/18133	0.00783145	0.0419107	0.0309552	Tmsb4x/Aif1/P2ry6/Il6st/Pdgfb/Itgb3/Camk2d/Arpc2/Dock4/Atp7a/Smo/Il18	12	Microglia 2	up
Microglia 2 - up	GO:0032663	regulation of interleukin-2 production	12/1733	58/18133	0.00783145	0.0419107	0.0309552	Runx1/Rps3/Ptprc/Havcr2/Lag3/Sash3/Il1a/Cd34/Cd83/Stat5b/Nav3/Malt1	12	Microglia 2	up
Microglia 2 - up	GO:0060999	positive regulation of dendritic spine development	12/1733	58/18133	0.00783145	0.0419107	0.0309552	Grn/Cfl1/Camk1/Eif4g2/Arf1/Cask/Hnrnpk/Rac1/Eef2k/Actr2/Nr3c1/Actr3	12	Microglia 2	up
Microglia 2 - up	GO:0032609	interferon-gamma production	19/1733	110/18133	0.00792265	0.042358	0.0312856	Vsir/Runx1/Sirpa/Il6ra/Pycard/Havcr2/Cd14/Lgals9/Tlr7/Slc11a1/Tlr4/Sash3/Slamf6/Fam49b/Tlr3/Cebpg/Rnf19b/Il18/Gas6	19	Microglia 2	up
Microglia 2 - up	GO:0008217	regulation of blood pressure	27/1733	174/18133	0.00802001	0.0428375	0.0316397	Cyba/F11r/Ptgs1/Slc2a5/Ncf2/Ptafr/Lrp5/C3ar1/Adrb2/Eng/Kcnk6/Pdgfb/Nav2/Manf/Cd34/Rhoa/Prcp/Adamts16/Pik3r1/Rnpep/Erap1/P2rx4/Wnk1/Smad3/Atp6ap2/Gas6/Gnas	27	Microglia 2	up
Microglia 2 - up	GO:0017157	regulation of exocytosis	33/1733	224/18133	0.00809888	0.0432173	0.0319203	Fcer1g/Lyn/Itgam/Gnai2/Gab2/Cd84/Rap1b/Ptafr/Cd300a/Syk/Lgals9/Itgb2/Fes/Ralb/Adrb2/Adora3/Rac2/Il4ra/Lamp1/Git2/Arf1/Cask/Rab8b/Sdcbp/Rap1a/Atp6ap1/Chmp2a/Vps4b/Scamp5/Bcl2l1/Rala/Rab27a/Dtnbp1	33	Microglia 2	up
Microglia 2 - up	GO:0001659	temperature homeostasis	26/1733	166/18133	0.00812495	0.0432322	0.0319312	Ccr5/Tnfrsf11a/Syk/Ucp2/Cmklr1/Gpx1/Adrb2/Cebpb/Tlr4/Plac8/Il15/Il4ra/Il1a/Stat6/Plcl2/Oma1/Tfe3/Adam17/Stat3/Acadl/Trpm2/Trpv2/Il18/Adipor1/Acvr2b/Gnas	26	Microglia 2	up
Microglia 2 - up	GO:0050792	regulation of viral process	26/1733	166/18133	0.00812495	0.0432322	0.0319312	Cfl1/Pfn1/Apobec3/Zc3hav1/Trim14/Bst2/Fam111a/Hspa8/Pabpc1/Ppia/Trim30a/Trim26/Eif2ak2/P4hb/Ddx5/Psmc3/Jun/Vapa/Chmp2a/Mvb12b/Trim8/Rrp1b/Stau1/Vps4b/Chmp3/Chmp4b	26	Microglia 2	up
Microglia 2 - up	GO:0051170	import into nucleus	26/1733	166/18133	0.00812495	0.0432322	0.0319312	Tgfb1/Cfl1/Tmem173/Prkcd/Txnip/Syk/Hcls1/Tnfrsf1a/Sec61b/Hspa8/Xbp1/Akt1/Nfkbia/Ran/Pik3r1/Hsp90ab1/Pttg1ip/Trp53/Pkig/Ppp2ca/Stat3/Ddx5/Smo/Mapk14/Gas6/Bach2	26	Microglia 2	up
Microglia 2 - up	GO:0006119	oxidative phosphorylation	15/1733	80/18133	0.00818695	0.043479	0.0321136	Mlxipl/Cox7a2l/Rhoa/Park7/Ndufs8/Uqcrb/Ndufa7/Ndufc2/Abcd1/Atp7a/Uqcrh/Uqcrq/Cox7a2/Vcp/Cox7c	15	Microglia 2	up
Microglia 2 - up	GO:0014015	positive regulation of gliogenesis	15/1733	80/18133	0.00818695	0.043479	0.0321136	P2ry12/Lyn/Tgfb1/Il6st/Spint1/Tlr2/Serpine2/Bin1/Tspo/Bag1/Prkch/P2rx4/Etv5/Actr3/Qk	15	Microglia 2	up
Microglia 2 - up	GO:1903038	negative regulation of leukocyte cell-cell adhesion	21/1733	126/18133	0.00820709	0.043503	0.0321313	Vsir/Pag1/Runx1/Tgfb1/Cd86/Havcr2/Tnfaip8l2/Cd300a/Ptpn6/Lgals9/Lag3/Cebpb/Hfe/Il4ra/Cd80/Akt1/Smad7/Wnk1/Tnfrsf21/Peli1/Cbfb	21	Microglia 2	up
Microglia 2 - up	GO:2001056	positive regulation of cysteine-type endopeptidase activity	21/1733	126/18133	0.00820709	0.043503	0.0321313	Lgmn/Rps3/Pycard/Rack1/Casp8/Aim2/Nlrp1b/Nlrp3/Bcl10/Rhoa/Rnf7/Cradd/Rps27l/Map3k5/Asph/Ppp2ca/Bcap31/Smad3/Arl6ip5/Vcp/Mtch1	21	Microglia 2	up
Microglia 2 - up	GO:0002823	negative regulation of adaptive immune response based on somatic recombination of immune receptors built from immunoglobulin superfamily domains	9/1733	38/18133	0.008256	0.0436792	0.0322614	Vsir/Ptprc/Havcr2/Ptpn6/Fcgr2b/Hfe/Il4ra/Il7r/Smad7	9	Microglia 2	up
Microglia 2 - up	GO:0050691	regulation of defense response to virus by host	9/1733	38/18133	0.008256	0.0436792	0.0322614	Pycard/Tmem173/Aim2/Zc3hav1/Il15/Cgas/Rnf216/Parp9/Selenok	9	Microglia 2	up
Microglia 2 - up	GO:0009991	response to extracellular stimulus	47/1733	345/18133	0.00830532	0.0438984	0.0324233	P2ry12/Rnase4/Plcg2/Ptprc/Itga6/Tmbim6/Sh3glb1/Sipa1/P2rx7/Gabarap/Nfe2l2/Ralb/Adrb2/Gsdmd/Hsp90b1/Pdia3/Glul/Xbp1/Comt/Oma1/Bcl10/Akt1/Hspa5/Lamp2/Tcf7l2/Mapk3/Usf2/Map3k5/Slc8a1/Rptor/Asph/Trp53/Eif2ak2/Tmem135/P2rx4/Map1lc3a/Ulk2/Jun/Tbc1d5/Ldha/Rragc/Gabarapl2/Gas6/Atg5/Sik2/Arsb/Fnip1	47	Microglia 2	up
Microglia 2 - up	GO:0006470	protein dephosphorylation	34/1733	233/18133	0.0083981	0.0443467	0.0327545	Cttnbp2nl/Tgfb1/Gnai2/Nckap1l/Ptprc/Ptpn18/Prkcd/Cd300a/Ptpn6/Dusp6/Ptp4a3/Hsp90b1/Ubash3b/Swap70/Dusp7/Ptpn1/Ptp4a2/Ssh2/Nuak1/Ptprm/Ptprj/Ppm1h/Hsp90ab1/Ppp2ca/Mgat5/Ywhab/Ywhae/Sppl3/Ppp1r11/Rock2/Pten/Arpp19/Ptpre/Nck1	34	Microglia 2	up
Microglia 2 - up	GO:0006469	negative regulation of protein kinase activity	28/1733	183/18133	0.00849653	0.0447981	0.0330879	Actb/Lyn/Ptprc/Pycard/Rgs2/Prkcd/Cd300a/Ptpn6/Lrp5/Dusp6/Inka1/Hhex/Ubash3b/Dusp7/Akt1/Ptpn1/Trib1/Park7/Pkn1/Npm1/Rtraf/Ptprj/Cep85/Pkig/Cbl/Gnaq/Dnajc3/Dtnbp1	28	Microglia 2	up
Microglia 2 - up	GO:0048145	regulation of fibroblast proliferation	18/1733	103/18133	0.00849966	0.0447981	0.0330879	Tgfb1/Rps3a1/Cd300a/Cdk6/Ifi30/Ctc1/Pdgfb/Fth1/Itgb3/Ski/Zmiz1/Morc3/Grk2/Trp53/Jun/Creb1/Gas6/Wapl	18	Microglia 2	up
Microglia 2 - up	GO:0046209	nitric oxide metabolic process	14/1733	73/18133	0.00854199	0.0449362	0.0331898	Cx3cr1/Sirpa/Aif1/Itgb2/Tlr4/Icam1/Tlr2/Cd34/Akt1/Tspo/Selenos/P2rx4/Smad3/Dnm2	14	Microglia 2	up
Microglia 2 - up	GO:0071277	cellular response to calcium ion	14/1733	73/18133	0.00854199	0.0449362	0.0331898	Lgmn/Mef2a/Mef2c/Capn3/Alox5ap/Rasa4/Jund/Junb/Itpkb/Asph/Trpm2/Wnk1/Jun/Fus	14	Microglia 2	up
Microglia 2 - up	GO:0050852	T cell receptor signaling pathway	19/1733	111/18133	0.00872606	0.0458612	0.0338731	Fyb/Rps3/Plcg2/Ptprc/Tec/Cd300a/Btk/Ptpn6/Lcp2/Bcl2a1d/Themis2/Elf1/Bcl10/Ptprj/Wnk1/Tnfrsf21/Sppl3/Usp12/Malt1	19	Microglia 2	up
Microglia 2 - up	GO:0019915	lipid storage	13/1733	66/18133	0.00882469	0.0463359	0.0342236	Hexb/Hexa/Nrip1/Itgb3/Gm2a/Nfkbia/Itgav/Osbpl11/Tmem135/Stat5b/Soat1/Abcg1/Ppard	13	Microglia 2	up
Microglia 2 - up	GO:0006887	exocytosis	48/1733	355/18133	0.00883693	0.0463565	0.0342389	Fcer1g/Lyn/Itgam/Myo1f/Gnai2/Gab2/Cd84/Anxa3/Hck/Syngr1/Rap1b/Coro1a/P2rx7/Ptafr/Cd300a/Syk/Plek/Btk/Lgals9/Itgb2/Fes/Ralb/Adrb2/Adora3/Rac2/Il4ra/Lamp1/Git2/Arf1/Cask/Rab8b/Arhgap17/Sdcbp/Rap1a/Rab11a/Atp6ap1/Rab11b/Chmp2a/Rab31/Tmed10/Sdf4/Stx2/Vps4b/Scamp5/Bcl2l1/Rala/Rab27a/Dtnbp1	48	Microglia 2	up
Microglia 2 - up	GO:0007259	JAK-STAT cascade	20/1733	119/18133	0.00888039	0.0465406	0.0343748	Csf1r/Lyn/Il6ra/Ptprc/Cd300a/Il6st/Hcls1/Tnfrsf1a/Parp14/Il15/Crlf3/Epo/Parp9/Leprot/Jak1/Stat3/Stat5b/Pecam1/Il18/Adipor1	20	Microglia 2	up
Microglia 2 - up	GO:0032728	positive regulation of interferon-beta production	8/1733	32/18133	0.00892599	0.0466479	0.0344541	Tlr7/Zc3hav1/Tlr4/Tlr2/Tlr3/Rnf135/Hmgb1/Tbk1	8	Microglia 2	up
Microglia 2 - up	GO:0032743	positive regulation of interleukin-2 production	8/1733	32/18133	0.00892599	0.0466479	0.0344541	Runx1/Rps3/Ptprc/Sash3/Il1a/Cd83/Stat5b/Malt1	8	Microglia 2	up
Microglia 2 - up	GO:0071634	regulation of transforming growth factor beta production	8/1733	32/18133	0.00892599	0.0466479	0.0344541	Cd34/Itgav/Hsp90ab1/Furin/Smad3/Creb1/Cd2ap/Atp6ap2	8	Microglia 2	up
Microglia 2 - up	GO:0045600	positive regulation of fat cell differentiation	12/1733	59/18133	0.00899739	0.0467187	0.0345064	Cmklr1/Lrp5/Cebpa/Cebpb/Zfp36l1/Xbp1/Akt1/Zfp385a/Wdfy2/Stk4/Creb1/Mapk14	12	Microglia 2	up
Microglia 2 - up	GO:0060389	pathway-restricted SMAD protein phosphorylation	12/1733	59/18133	0.00899739	0.0467187	0.0345064	Tgfbr1/Pmepa1/Tgfbr2/Tgfb1/Ldlrad4/Lgals9/Eng/Hfe/Xbp1/Rbpms/Sdcbp/Smad7	12	Microglia 2	up
Microglia 2 - up	GO:0051168	nuclear export	22/1733	135/18133	0.00901098	0.0467187	0.0345064	Tgfb1/Rps15/Rpsa/Camk1/Hhex/Calr/Eif5a/Akap13/Xpot/Park7/Npm1/Ran/Tcf7l2/Wipf1/Srsf3/Khdrbs1/Sem1/Ywhae/Gas6/Ddx39b/Strada/Malt1	22	Microglia 2	up
Microglia 2 - up	GO:0097237	cellular response to toxic substance	22/1733	135/18133	0.00901098	0.0467187	0.0345064	Actb/Rps3/Rhob/Cfl1/Prkcd/Rack1/Itpr2/Nfe2l2/Adcy7/Hk3/Stat6/Pdgfb/Psap/Park7/Nfkb1/Map3k5/Trp53/Prdx1/Atp7a/Trpm2/Pten/Foxo3	22	Microglia 2	up
Microglia 2 - up	GO:0001780	neutrophil homeostasis	6/1733	20/18133	0.00903177	0.0467187	0.0345064	Mertk/Pik3cd/Fcgr2b/Itpkb/Pik3cb/Il18	6	Microglia 2	up
Microglia 2 - up	GO:0032616	interleukin-13 production	6/1733	20/18133	0.00903177	0.0467187	0.0345064	Tlr4/Nlrp3/H2-T23/Il17ra/Tnfrsf21/Il18	6	Microglia 2	up
Microglia 2 - up	GO:0036336	dendritic cell migration	6/1733	20/18133	0.00903177	0.0467187	0.0345064	Dock8/Gpr183/Calr/Cdc42/Trpm2/Gas6	6	Microglia 2	up
Microglia 2 - up	GO:0044783	G1 DNA damage checkpoint	6/1733	20/18133	0.00903177	0.0467187	0.0345064	Rpl26/Sox4/Ccnd1/Cradd/Rps27l/Trp53	6	Microglia 2	up
Microglia 2 - up	GO:0044819	mitotic G1/S transition checkpoint	6/1733	20/18133	0.00903177	0.0467187	0.0345064	Rpl26/Sox4/Ccnd1/Cradd/Rps27l/Trp53	6	Microglia 2	up
Microglia 2 - up	GO:0070269	pyroptosis	6/1733	20/18133	0.00903177	0.0467187	0.0345064	Aim2/Nlrp1b/Naip2/Naip5/Gsdmd/Naip6	6	Microglia 2	up
Microglia 2 - up	GO:0097734	extracellular exosome biogenesis	6/1733	20/18133	0.00903177	0.0467187	0.0345064	Cd34/Sdcbp/Rab11a/Chmp2a/Vps4b/Rab27a	6	Microglia 2	up
Microglia 2 - up	GO:1901293	nucleoside phosphate biosynthetic process	37/1733	260/18133	0.00917969	0.0474158	0.0350213	Entpd1/Tgfb1/Hk2/P2rx7/Pnp/Adcy7/Atp5e/Hk3/Mlxipl/Khk/Nme2/Gapdh/Ppcdc/Rrm2b/Prpsap2/Atp5h/Atp5j/Idh2/Acss1/Cds1/Atp5g2/Atp5f1/Trp53/Atp5d/Atp5j2/Zbtb7a/Ndufc2/Aldoa/Stat3/Pid1/Atp5c1/Pdk1/Vcp/Atp5b/Hprt/Bcl2l1/Acsl4	37	Microglia 2	up
Microglia 2 - up	GO:0000041	transition metal ion transport	15/1733	81/18133	0.00918356	0.0474158	0.0350213	B2m/Tcn2/Slc11a1/Slc40a1/Hfe/Atox1/Fth1/Picalm/Myo1b/Cltc/Atp7a/Trpm2/Rab11b/Dnm2/Slc39a1	15	Microglia 2	up
Microglia 2 - up	GO:0010939	regulation of necrotic cell death	7/1733	26/18133	0.0092916	0.0477083	0.0352373	Cflar/Casp8/Fth1/Birc3/Tspo/Ndufc2/Peli1	7	Microglia 2	up
Microglia 2 - up	GO:0035162	embryonic hemopoiesis	7/1733	26/18133	0.0092916	0.0477083	0.0352373	Runx1/Tgfbr2/Lmo2/Tal1/Sh2b3/Stk4/Kat6a	7	Microglia 2	up
Microglia 2 - up	GO:0036037	CD8-positive, alpha-beta T cell activation	7/1733	26/18133	0.0092916	0.0477083	0.0352373	Vsir/Runx1/Nckap1l/Clec4a2/Hfe/H2-T23/Cbfb	7	Microglia 2	up
Microglia 2 - up	GO:0045954	positive regulation of natural killer cell mediated cytotoxicity	7/1733	26/18133	0.0092916	0.0477083	0.0352373	Vav1/Raet1e/Lag3/Hfe/Slamf6/Lamp1/Stat5b	7	Microglia 2	up
Microglia 2 - up	GO:0045980	negative regulation of nucleotide metabolic process	7/1733	26/18133	0.0092916	0.0477083	0.0352373	Entpd1/Mlxipl/Rhoa/Tspo/Trp53/Stat3/Pid1	7	Microglia 2	up
Microglia 2 - up	GO:0089718	amino acid import across plasma membrane	7/1733	26/18133	0.0092916	0.0477083	0.0352373	Rgs2/Prkcd/Arl6ip1/Slc1a3/Cln8/Slc3a2/Arl6ip5	7	Microglia 2	up
Microglia 2 - up	GO:0007569	cell aging	18/1733	104/18133	0.00938598	0.0481042	0.0355297	Prkcd/Cdk6/Eng/Cgas/Ctc1/Calr/Zfp217/Npm1/Nuak1/Zmiz1/Morc3/Trp53/Ypel3/Kat6a/Mapk14/Pten/Map3k3/Pot1b	18	Microglia 2	up
Microglia 2 - up	GO:0008286	insulin receptor signaling pathway	18/1733	104/18133	0.00938598	0.0481042	0.0355297	Ccnd3/Gnai2/Soga1/Prkcd/Sh2b2/Akt1/Ptpn1/Grb2/Rhoq/Pik3r1/Srsf3/Pid1/Adipor1/Ybx1/Foxo3/Sik2/Ptpre/Nck1	18	Microglia 2	up
Microglia 2 - up	GO:0050678	regulation of epithelial cell proliferation	45/1733	330/18133	0.0094827	0.0485553	0.0358629	Tgfbr1/Sparc/Rreb1/Cyba/Ctsl/Grn/Tgfb1/Mef2c/B4galt1/Cflar/Cdk6/Gpx1/Eng/C5ar1/C5ar2/Ccl12/Pdgfb/Zfp36l1/Nme2/Itgb3/Cdc42/Glul/Xbp1/Akt1/Serpinf1/Cask/Ccnd1/Npm1/Adam17/Ptprm/Lims1/Tcf7l2/Hmgn1/Rptor/Mydgf/Atp7a/Tgfa/Stat3/Atpif1/Smad3/Jun/Smo/Ppard/Pten/Mtss1	45	Microglia 2	up
Microglia 2 - up	GO:0000082	G1/S transition of mitotic cell cycle	25/1733	160/18133	0.0095961	0.0490908	0.0362584	Ccnd3/Aif1/Rpl26/Rpl17/Ptpn6/Nfatc1/Psme1/Bach1/Psme2/Ccl12/Sox4/Cables1/Camk2d/Crlf3/Rps6/Ccnd1/Cradd/Rps27l/Itgb1/Taf10/Rptor/Trp53/Senp2/Rdx/Pten	25	Microglia 2	up
Microglia 2 - up	GO:0006672	ceramide metabolic process	14/1733	74/18133	0.00963319	0.0492353	0.0363652	Hexb/Hexa/Prkcd/Pla2g15/P2rx7/Smpd5/Cerk/Gm2a/Cln8/Sptssa/Acer3/Cln3/Sgpl1/Sptlc2	14	Microglia 2	up
Microglia 2 - up	GO:0001501	skeletal system development	58/1733	446/18133	0.0096938	0.0494997	0.0365604	Tgfbr1/Sparc/Tyrobp/Hexb/Tmem119/Fli1/Runx1/Hexa/Maf/Tgfbr2/Tgfb1/Wasf2/Mef2c/Ptprc/Lrrk1/Dhrs3/P2rx7/Rpl38/Col27a1/Ptpn6/Lrp5/Tal1/Tifab/Sox4/Pip4k2a/Ctc1/Rassf2/Serp1/Foxn3/Rhoa/Akap13/Prpsap2/Ski/Chsy1/Chd7/Zfp385a/Mapk3/Acp2/Notch2/Ddrgk1/Zbtb7a/Atp7a/Atp6ap1/Smad3/Gnaq/Smad2/Slc39a1/Mapk14/Sgpl1/Sema4d/Creb3l2/Acvr2b/Smad1/Zeb1/Ankrd11/Nipbl/Gnas/Fbxw4	58	Microglia 2	up
Microglia 2 - up	GO:0002698	negative regulation of immune effector process	20/1733	120/18133	0.00972635	0.0496204	0.0366496	Vsir/Tgfb1/Cd84/Ptprc/Tmbim6/Rps19/Havcr2/Cd300a/Ptpn6/Lgals9/Fcgr2b/Hfe/Il4ra/H2-T23/Il7r/Arrb2/Tap2/Smad7/Cuedc2/Cr1l	20	Microglia 2	up
Microglia 2 - up	GO:0031099	regeneration	21/1733	128/18133	0.00979446	0.0499222	0.0368725	Tgfb1/Cflar/Capn3/Tec/Naca/Gpx1/Cebpb/Klk8/Ninj1/Ccnd1/Rtn4rl1/Adam17/Map4k4/Jun/Mtr/Mapk14/Ppard/Pten/Map2k2/Akirin1/Lifr	21	Microglia 2	up
Microglia 3 - up	GO:0002181	cytoplasmic translation	32/494	81/18133	3.30921e-29	1.31905e-25	1.11329e-25	Rpl39/Rpl18a/Rplp0/Rps29/Rpl35a/Rplp1/Rpl13a/Rps23/Rps21/Rpl30/Rpl11/Rpl19/Rpl26/Rpl8/Gm10073/Rps26/Rps28/Rpl36/Rpl9/Rpl17/Rpl18/Rpl38/Rpl29/Rpl6l/Rpl10a/Rpl24/Rps2/Eef2/Rpl6/Gm6133/Rpl31/Tma7	32	Microglia 3	up
Microglia 3 - up	GO:0042254	ribosome biogenesis	41/494	269/18133	2.30236e-19	4.58861e-16	3.87281e-16	Rplp0/Rpl35a/Rps24/Rps5/Rps16/Rpl10/Rpl7/Rps21/Rpl11/Rps25/Rps14/Rpl26/Rps19/Rpl27/Rpl12/Rpl35/Rps28/Rps7/Rpl3/Rpsa/Rps15/Rpl7a/Rpl38/Rps8/Rps27/Rpl6l/Rpl10a/Rpl14/Rpl24/Rps2/Gm10269/mt-Rnr2/Rpl6/Rpl5/Rps17/Rps6/Npm1/Ran/mt-Rnr1/Rps27l/Nsa2	41	Microglia 3	up
Microglia 3 - up	GO:0042255	ribosome assembly	22/494	68/18133	2.97763e-18	3.95627e-15	3.33912e-15	Rplp0/Rps5/Rpl10/Rpl11/Rps25/Rps14/Rps19/Rpl12/Rps28/Rpl3/Rpsa/Rps15/Rpl38/Rps27/Rpl6l/Rpl24/Rps2/mt-Rnr2/Rpl6/Rpl5/mt-Rnr1/Rps27l	22	Microglia 3	up
Microglia 3 - up	GO:0009205	purine ribonucleoside triphosphate metabolic process	36/494	232/18133	2.13741e-17	2.12993e-14	1.79768e-14	Atp5e/Tgfb1/Tspo/Gapdh/Nme2/Hspa8/Atp5h/Cox7a2l/Uqcrb/Uqcrh/Atp5j/Park7/Ran/Atp5g2/Cox5b/Ndufb9/Atp5d/Ndufc2/Aldoa/Atp5j2/Mif/Cox7a2/Pnp/Atp5g1/Uqcrq/Atp5g3/Cox7c/Rhoa/Uqcr10/Ndufa7/Atp5f1/Atp5l/Atpif1/Pkm/Atp5b/Cox6a1	36	Microglia 3	up
Microglia 3 - up	GO:0009199	ribonucleoside triphosphate metabolic process	36/494	236/18133	3.76558e-17	2.88336e-14	2.43358e-14	Atp5e/Tgfb1/Tspo/Gapdh/Nme2/Hspa8/Atp5h/Cox7a2l/Uqcrb/Uqcrh/Atp5j/Park7/Ran/Atp5g2/Cox5b/Ndufb9/Atp5d/Ndufc2/Aldoa/Atp5j2/Mif/Cox7a2/Pnp/Atp5g1/Uqcrq/Atp5g3/Cox7c/Rhoa/Uqcr10/Ndufa7/Atp5f1/Atp5l/Atpif1/Pkm/Atp5b/Cox6a1	36	Microglia 3	up
Microglia 3 - up	GO:0022613	ribonucleoprotein complex biogenesis	47/494	406/18133	4.34023e-17	2.88336e-14	2.43358e-14	Rplp0/Rpl35a/Rps24/Rps5/Rps16/Rpl10/Rpl13a/Rps23/Rpl7/Rps21/Rpl11/Rps25/Rps14/Rpl26/Rps19/Rpl27/Rpl12/Rpl35/Rps28/Rps7/Rpl3/Rpsa/Rps15/Rpl7a/Rpl38/Rps8/Rps27/Rpl6l/Rpl10a/Rpl14/Rpl24/Rps2/Gm10269/mt-Rnr2/Rpl6/Hsp90ab1/Rpl5/Rps17/Rps6/Npm1/Snrpd2/Ran/mt-Rnr1/Rps27l/Nsa2/Snrpb/Hsp90aa1	47	Microglia 3	up
Microglia 3 - up	GO:0009144	purine nucleoside triphosphate metabolic process	36/494	240/18133	6.5538e-17	3.73192e-14	3.14976e-14	Atp5e/Tgfb1/Tspo/Gapdh/Nme2/Hspa8/Atp5h/Cox7a2l/Uqcrb/Uqcrh/Atp5j/Park7/Ran/Atp5g2/Cox5b/Ndufb9/Atp5d/Ndufc2/Aldoa/Atp5j2/Mif/Cox7a2/Pnp/Atp5g1/Uqcrq/Atp5g3/Cox7c/Rhoa/Uqcr10/Ndufa7/Atp5f1/Atp5l/Atpif1/Pkm/Atp5b/Cox6a1	36	Microglia 3	up
Microglia 3 - up	GO:0009141	nucleoside triphosphate metabolic process	37/494	256/18133	8.3446e-17	4.1577e-14	3.50912e-14	Atp5e/Tgfb1/Tspo/Rrm2b/Gapdh/Nme2/Hspa8/Atp5h/Cox7a2l/Uqcrb/Uqcrh/Atp5j/Park7/Ran/Atp5g2/Cox5b/Ndufb9/Atp5d/Ndufc2/Aldoa/Atp5j2/Mif/Cox7a2/Pnp/Atp5g1/Uqcrq/Atp5g3/Cox7c/Rhoa/Uqcr10/Ndufa7/Atp5f1/Atp5l/Atpif1/Pkm/Atp5b/Cox6a1	37	Microglia 3	up
Microglia 3 - up	GO:0042274	ribosomal small subunit biogenesis	20/494	63/18133	1.58174e-16	7.00533e-14	5.91255e-14	Rps24/Rps5/Rps16/Rps21/Rps25/Rps14/Rps19/Rps28/Rps7/Rpsa/Rps15/Rpl38/Rps8/Rps27/Rps2/Rps17/Rps6/Npm1/mt-Rnr1/Rps27l	20	Microglia 3	up
Microglia 3 - up	GO:0046034	ATP metabolic process	33/494	210/18133	3.26337e-16	1.30078e-13	1.09787e-13	Atp5e/Tgfb1/Tspo/Gapdh/Hspa8/Atp5h/Cox7a2l/Uqcrb/Uqcrh/Atp5j/Park7/Atp5g2/Cox5b/Ndufb9/Atp5d/Ndufc2/Aldoa/Atp5j2/Mif/Cox7a2/Atp5g1/Uqcrq/Atp5g3/Cox7c/Rhoa/Uqcr10/Ndufa7/Atp5f1/Atp5l/Atpif1/Pkm/Atp5b/Cox6a1	33	Microglia 3	up
Microglia 3 - up	GO:0000028	ribosomal small subunit assembly	12/494	19/18133	6.2082e-15	2.24963e-12	1.8987e-12	Rps5/Rps25/Rps14/Rps19/Rps28/Rpsa/Rps15/Rpl38/Rps27/Rps2/mt-Rnr1/Rps27l	12	Microglia 3	up
Microglia 3 - up	GO:0009167	purine ribonucleoside monophosphate metabolic process	33/494	235/18133	9.57977e-15	3.18208e-12	2.6857e-12	Atp5e/Tgfb1/Tspo/Gapdh/Hspa8/Atp5h/Cox7a2l/Uqcrb/Uqcrh/Atp5j/Park7/Atp5g2/Cox5b/Ndufb9/Atp5d/Ndufc2/Aldoa/Atp5j2/Mif/Cox7a2/Atp5g1/Uqcrq/Atp5g3/Cox7c/Rhoa/Uqcr10/Ndufa7/Atp5f1/Atp5l/Atpif1/Pkm/Atp5b/Cox6a1	33	Microglia 3	up
Microglia 3 - up	GO:0009126	purine nucleoside monophosphate metabolic process	33/494	236/18133	1.08602e-14	3.3299e-12	2.81046e-12	Atp5e/Tgfb1/Tspo/Gapdh/Hspa8/Atp5h/Cox7a2l/Uqcrb/Uqcrh/Atp5j/Park7/Atp5g2/Cox5b/Ndufb9/Atp5d/Ndufc2/Aldoa/Atp5j2/Mif/Cox7a2/Atp5g1/Uqcrq/Atp5g3/Cox7c/Rhoa/Uqcr10/Ndufa7/Atp5f1/Atp5l/Atpif1/Pkm/Atp5b/Cox6a1	33	Microglia 3	up
Microglia 3 - up	GO:0009161	ribonucleoside monophosphate metabolic process	33/494	239/18133	1.57583e-14	4.22657e-12	3.56725e-12	Atp5e/Tgfb1/Tspo/Gapdh/Hspa8/Atp5h/Cox7a2l/Uqcrb/Uqcrh/Atp5j/Park7/Atp5g2/Cox5b/Ndufb9/Atp5d/Ndufc2/Aldoa/Atp5j2/Mif/Cox7a2/Atp5g1/Uqcrq/Atp5g3/Cox7c/Rhoa/Uqcr10/Ndufa7/Atp5f1/Atp5l/Atpif1/Pkm/Atp5b/Cox6a1	33	Microglia 3	up
Microglia 3 - up	GO:0042273	ribosomal large subunit biogenesis	20/494	78/18133	1.59053e-14	4.22657e-12	3.56725e-12	Rplp0/Rpl35a/Rpl10/Rpl7/Rpl11/Rpl26/Rpl12/Rpl35/Rpl3/Rpl7a/Rpl38/Rpl6l/Rpl10a/Rpl14/Rpl24/Gm10269/mt-Rnr2/Rpl6/Rpl5/Npm1	20	Microglia 3	up
Microglia 3 - up	GO:0009123	nucleoside monophosphate metabolic process	33/494	248/18133	4.64658e-14	1.15758e-11	9.77004e-12	Atp5e/Tgfb1/Tspo/Gapdh/Hspa8/Atp5h/Cox7a2l/Uqcrb/Uqcrh/Atp5j/Park7/Atp5g2/Cox5b/Ndufb9/Atp5d/Ndufc2/Aldoa/Atp5j2/Mif/Cox7a2/Atp5g1/Uqcrq/Atp5g3/Cox7c/Rhoa/Uqcr10/Ndufa7/Atp5f1/Atp5l/Atpif1/Pkm/Atp5b/Cox6a1	33	Microglia 3	up
Microglia 3 - up	GO:0015985	energy coupled proton transport, down electrochemical gradient	11/494	19/18133	3.41167e-13	7.55496e-11	6.37643e-11	Atp5e/Atp5h/Atp5j/Atp5g2/Cox5b/Atp5d/Atp5g1/Atp5g3/Atp5f1/Atp5l/Atp5b	11	Microglia 3	up
Microglia 3 - up	GO:0015986	ATP synthesis coupled proton transport	11/494	19/18133	3.41167e-13	7.55496e-11	6.37643e-11	Atp5e/Atp5h/Atp5j/Atp5g2/Cox5b/Atp5d/Atp5g1/Atp5g3/Atp5f1/Atp5l/Atp5b	11	Microglia 3	up
Microglia 3 - up	GO:0022618	ribonucleoprotein complex assembly	28/494	212/18133	4.85395e-12	1.01831e-09	8.59458e-10	Rplp0/Rps5/Rpl10/Rpl13a/Rps23/Rpl11/Rps25/Rps14/Rps19/Rpl12/Rps28/Rpl3/Rpsa/Rps15/Rpl38/Rps27/Rpl6l/Rpl24/Rps2/mt-Rnr2/Rpl6/Hsp90ab1/Rpl5/Snrpd2/mt-Rnr1/Rps27l/Snrpb/Hsp90aa1	28	Microglia 3	up
Microglia 3 - up	GO:0019693	ribose phosphate metabolic process	39/494	403/18133	7.01513e-12	1.39811e-09	1.18002e-09	Atp5e/Tgfb1/Tspo/Gapdh/Nme2/Hspa8/Atp5h/Cox7a2l/Uqcrb/Uqcrh/Atp5j/Park7/Ran/Atp5g2/Cox5b/Ndufb9/Atp5d/Ndufc2/Aldoa/Atp5j2/Mif/Cox7a2/Pnp/Pgls/Atp5g1/Uqcrq/Atp5g3/Taldo1/Hint1/Cox7c/Rhoa/Uqcr10/Ndufa7/Atp5f1/Atp5l/Atpif1/Pkm/Atp5b/Cox6a1	39	Microglia 3	up
Microglia 3 - up	GO:0009150	purine ribonucleotide metabolic process	37/494	376/18133	1.51832e-11	2.88192e-09	2.43236e-09	Atp5e/Tgfb1/Tspo/Gapdh/Nme2/Hspa8/Atp5h/Cox7a2l/Uqcrb/Uqcrh/Atp5j/Park7/Ran/Atp5g2/Cox5b/Ndufb9/Atp5d/Ndufc2/Aldoa/Atp5j2/Mif/Cox7a2/Pnp/Atp5g1/Uqcrq/Atp5g3/Hint1/Cox7c/Rhoa/Uqcr10/Ndufa7/Atp5f1/Atp5l/Atpif1/Pkm/Atp5b/Cox6a1	37	Microglia 3	up
Microglia 3 - up	GO:0071826	ribonucleoprotein complex subunit organization	28/494	224/18133	1.8595e-11	3.36908e-09	2.84353e-09	Rplp0/Rps5/Rpl10/Rpl13a/Rps23/Rpl11/Rps25/Rps14/Rps19/Rpl12/Rps28/Rpl3/Rpsa/Rps15/Rpl38/Rps27/Rpl6l/Rpl24/Rps2/mt-Rnr2/Rpl6/Hsp90ab1/Rpl5/Snrpd2/mt-Rnr1/Rps27l/Snrpb/Hsp90aa1	28	Microglia 3	up
Microglia 3 - up	GO:0009259	ribonucleotide metabolic process	37/494	386/18133	3.27443e-11	5.67473e-09	4.78951e-09	Atp5e/Tgfb1/Tspo/Gapdh/Nme2/Hspa8/Atp5h/Cox7a2l/Uqcrb/Uqcrh/Atp5j/Park7/Ran/Atp5g2/Cox5b/Ndufb9/Atp5d/Ndufc2/Aldoa/Atp5j2/Mif/Cox7a2/Pnp/Atp5g1/Uqcrq/Atp5g3/Hint1/Cox7c/Rhoa/Uqcr10/Ndufa7/Atp5f1/Atp5l/Atpif1/Pkm/Atp5b/Cox6a1	37	Microglia 3	up
Microglia 3 - up	GO:0006364	rRNA processing	25/494	185/18133	4.14471e-11	6.88367e-09	5.80986e-09	Rpl35a/Rps24/Rps16/Rpl7/Rps21/Rpl11/Rps14/Rpl26/Rps19/Rpl27/Rpl35/Rps28/Rps7/Rpsa/Rps15/Rpl7a/Rps8/Rpl10a/Rpl14/Gm10269/Rpl5/Rps17/Rps6/Npm1/Nsa2	25	Microglia 3	up
Microglia 3 - up	GO:1902600	proton transmembrane transport	17/494	83/18133	7.41008e-11	1.18146e-08	9.97163e-09	Atp5e/Atp6v1f/Atp5h/Atp5j/Park7/Atp5g2/Atp6v1g1/Cox5b/Atp5d/Atp5g1/Atp6v0b/Atp5g3/Atp6v0e/Atp5f1/Atp5l/Slc25a4/Atp5b	17	Microglia 3	up
Microglia 3 - up	GO:0009206	purine ribonucleoside triphosphate biosynthetic process	20/494	120/18133	8.2062e-11	1.25807e-08	1.06182e-08	Atp5e/Tgfb1/Gapdh/Nme2/Atp5h/Atp5j/Atp5g2/Cox5b/Atp5d/Ndufc2/Aldoa/Atp5j2/Mif/Pnp/Atp5g1/Atp5g3/Atp5f1/Atp5l/Pkm/Atp5b	20	Microglia 3	up
Microglia 3 - up	GO:0006163	purine nucleotide metabolic process	37/494	399/18133	8.53695e-11	1.26031e-08	1.06371e-08	Atp5e/Tgfb1/Tspo/Gapdh/Nme2/Hspa8/Atp5h/Cox7a2l/Uqcrb/Uqcrh/Atp5j/Park7/Ran/Atp5g2/Cox5b/Ndufb9/Atp5d/Ndufc2/Aldoa/Atp5j2/Mif/Cox7a2/Pnp/Atp5g1/Uqcrq/Atp5g3/Hint1/Cox7c/Rhoa/Uqcr10/Ndufa7/Atp5f1/Atp5l/Atpif1/Pkm/Atp5b/Cox6a1	37	Microglia 3	up
Microglia 3 - up	GO:0009145	purine nucleoside triphosphate biosynthetic process	20/494	121/18133	9.58648e-11	1.3647e-08	1.15182e-08	Atp5e/Tgfb1/Gapdh/Nme2/Atp5h/Atp5j/Atp5g2/Cox5b/Atp5d/Ndufc2/Aldoa/Atp5j2/Mif/Pnp/Atp5g1/Atp5g3/Atp5f1/Atp5l/Pkm/Atp5b	20	Microglia 3	up
Microglia 3 - up	GO:0009201	ribonucleoside triphosphate biosynthetic process	20/494	123/18133	1.30195e-10	1.78951e-08	1.51036e-08	Atp5e/Tgfb1/Gapdh/Nme2/Atp5h/Atp5j/Atp5g2/Cox5b/Atp5d/Ndufc2/Aldoa/Atp5j2/Mif/Pnp/Atp5g1/Atp5g3/Atp5f1/Atp5l/Pkm/Atp5b	20	Microglia 3	up
Microglia 3 - up	GO:0019882	antigen processing and presentation	17/494	87/18133	1.62691e-10	2.16163e-08	1.82443e-08	Fcer1g/Ctss/Trem2/B2m/Fcgr3/Unc93b1/Psmb8/H2-D1/Ighm/Ifi30/Fcgr1/Psme1/H2-K1/Calr/H2-DMb1/Psme2/Pycard	17	Microglia 3	up
Microglia 3 - up	GO:0006909	phagocytosis	23/494	173/18133	3.50272e-10	4.50382e-08	3.80125e-08	Fcer1g/Cyba/Trem2/Aif1/Fcgr3/Rack1/Pld4/Tgfb1/Anxa3/Ighm/Fcgr1/Myo7a/Rab39/Hspa8/Coro1a/Bin2/Calr/Itgb2/Pycard/Sirpa/Cd47/Ptprc/Rab14	23	Microglia 3	up
Microglia 3 - up	GO:0009142	nucleoside triphosphate biosynthetic process	20/494	134/18133	6.30337e-10	7.85163e-08	6.62683e-08	Atp5e/Tgfb1/Gapdh/Nme2/Atp5h/Atp5j/Atp5g2/Cox5b/Atp5d/Ndufc2/Aldoa/Atp5j2/Mif/Pnp/Atp5g1/Atp5g3/Atp5f1/Atp5l/Pkm/Atp5b	20	Microglia 3	up
Microglia 3 - up	GO:0016072	rRNA metabolic process	25/494	213/18133	8.74172e-10	1.05589e-07	8.91181e-08	Rpl35a/Rps24/Rps16/Rpl7/Rps21/Rpl11/Rps14/Rpl26/Rps19/Rpl27/Rpl35/Rps28/Rps7/Rpsa/Rps15/Rpl7a/Rps8/Rpl10a/Rpl14/Gm10269/Rpl5/Rps17/Rps6/Npm1/Nsa2	25	Microglia 3	up
Microglia 3 - up	GO:0048002	antigen processing and presentation of peptide antigen	13/494	52/18133	9.37108e-10	1.09862e-07	9.27244e-08	Fcer1g/Ctss/Trem2/B2m/Fcgr3/Unc93b1/H2-D1/Ifi30/Fcgr1/H2-K1/Calr/H2-DMb1/Pycard	13	Microglia 3	up
Microglia 3 - up	GO:0072521	purine-containing compound metabolic process	37/494	438/18133	1.1796e-09	1.34339e-07	1.13383e-07	Atp5e/Tgfb1/Tspo/Gapdh/Nme2/Hspa8/Atp5h/Cox7a2l/Uqcrb/Uqcrh/Atp5j/Park7/Ran/Atp5g2/Cox5b/Ndufb9/Atp5d/Ndufc2/Aldoa/Atp5j2/Mif/Cox7a2/Pnp/Atp5g1/Uqcrq/Atp5g3/Hint1/Cox7c/Rhoa/Uqcr10/Ndufa7/Atp5f1/Atp5l/Atpif1/Pkm/Atp5b/Cox6a1	37	Microglia 3	up
Microglia 3 - up	GO:0006754	ATP biosynthetic process	18/494	112/18133	1.33964e-09	1.48328e-07	1.2519e-07	Atp5e/Tgfb1/Gapdh/Atp5h/Atp5j/Atp5g2/Cox5b/Atp5d/Ndufc2/Aldoa/Atp5j2/Mif/Atp5g1/Atp5g3/Atp5f1/Atp5l/Pkm/Atp5b	18	Microglia 3	up
Microglia 3 - up	GO:0000027	ribosomal large subunit assembly	11/494	36/18133	1.78257e-09	1.92036e-07	1.62079e-07	Rplp0/Rpl10/Rpl11/Rpl12/Rpl3/Rpl38/Rpl6l/Rpl24/mt-Rnr2/Rpl6/Rpl5	11	Microglia 3	up
Microglia 3 - up	GO:0019884	antigen processing and presentation of exogenous antigen	10/494	30/18133	3.78839e-09	3.97382e-07	3.35393e-07	Fcer1g/B2m/Fcgr3/Unc93b1/Ifi30/Fcgr1/Psme1/H2-K1/H2-DMb1/Psme2	10	Microglia 3	up
Microglia 3 - up	GO:0006457	protein folding	19/494	142/18133	1.08833e-08	1.11233e-06	9.38812e-07	B2m/Hsp90ab1/Pfdn5/Hspa8/Calr/H2-DMb1/Selenof/Hspe1/Hsp90b1/Canx/Bag1/Cct2/Sh3glb1/Ppia/Hspa5/Pdia3/Hsp90aa1/Tbca/Cdc37	19	Microglia 3	up
Microglia 3 - up	GO:0001906	cell killing	18/494	129/18133	1.35785e-08	1.35309e-06	1.14202e-06	B2m/Rpl30/Fcgr3/Rps19/Ctsh/H2-D1/Hsp90ab1/Fcgr1/Gapdh/H2-K1/Hspa8/Ctsc/Coro1a/Lag3/Lamp1/Prdx1/Pnp/Ptprc	18	Microglia 3	up
Microglia 3 - up	GO:2001242	regulation of intrinsic apoptotic signaling pathway	20/494	162/18133	1.81299e-08	1.76258e-06	1.48763e-06	Tpt1/Rps3/Rpl11/Rpl26/Ubb/Rps7/Rack1/Gpx1/Bcl2a1b/Rrm2b/Serinc3/Tmbim6/Park7/Epo/Pycard/Mif/Erp29/Hnrnpk/Vdac2/Sh3glb1	20	Microglia 3	up
Microglia 3 - up	GO:0009127	purine nucleoside monophosphate biosynthetic process	18/494	133/18133	2.21283e-08	2.05125e-06	1.73126e-06	Atp5e/Tgfb1/Gapdh/Atp5h/Atp5j/Atp5g2/Cox5b/Atp5d/Ndufc2/Aldoa/Atp5j2/Mif/Atp5g1/Atp5g3/Atp5f1/Atp5l/Pkm/Atp5b	18	Microglia 3	up
Microglia 3 - up	GO:0009168	purine ribonucleoside monophosphate biosynthetic process	18/494	133/18133	2.21283e-08	2.05125e-06	1.73126e-06	Atp5e/Tgfb1/Gapdh/Atp5h/Atp5j/Atp5g2/Cox5b/Atp5d/Ndufc2/Aldoa/Atp5j2/Mif/Atp5g1/Atp5g3/Atp5f1/Atp5l/Pkm/Atp5b	18	Microglia 3	up
Microglia 3 - up	GO:0006119	oxidative phosphorylation	14/494	80/18133	3.0026e-08	2.72009e-06	2.29577e-06	Cox7a2l/Uqcrb/Uqcrh/Park7/Cox5b/Ndufb9/Ndufc2/Cox7a2/Uqcrq/Cox7c/Rhoa/Uqcr10/Ndufa7/Cox6a1	14	Microglia 3	up
Microglia 3 - up	GO:0009156	ribonucleoside monophosphate biosynthetic process	18/494	137/18133	3.53947e-08	3.13519e-06	2.64612e-06	Atp5e/Tgfb1/Gapdh/Atp5h/Atp5j/Atp5g2/Cox5b/Atp5d/Ndufc2/Aldoa/Atp5j2/Mif/Atp5g1/Atp5g3/Atp5f1/Atp5l/Pkm/Atp5b	18	Microglia 3	up
Microglia 3 - up	GO:0045807	positive regulation of endocytosis	19/494	154/18133	4.16489e-08	3.60897e-06	3.04599e-06	Fcer1g/Cyba/B2m/Fcgr3/Ighm/Fcgr1/Hspa8/Calr/Cd14/Apoe/Bin1/Cd63/Pycard/Arf1/Sirpa/Vps28/Hnrnpk/Cd47/Ptprc	19	Microglia 3	up
Microglia 3 - up	GO:0002474	antigen processing and presentation of peptide antigen via MHC class I	8/494	21/18133	4.27121e-08	3.62235e-06	3.05729e-06	Fcer1g/B2m/Fcgr3/H2-D1/Ifi30/Fcgr1/H2-K1/Calr	8	Microglia 3	up
Microglia 3 - up	GO:0043254	regulation of protein complex assembly	33/494	419/18133	5.19942e-08	4.31768e-06	3.64415e-06	Rps3/Rpl13a/Tmsb4x/Cfl1/Rack1/P2ry12/Gmfg/Pfn1/H3f3b/Tgfb1/Arpc1b/Msn/Arpc2/Coro1a/Tmsb10/Capza2/Arpc4/Apoe/Pmepa1/Arpc3/Bin1/Pycard/Arf1/Sub1/Lcp1/Vdac2/Fscn1/Sh3glb1/Vasp/Rhoa/Trim30a/Brk1/Hsp90aa1	33	Microglia 3	up
Microglia 3 - up	GO:0031334	positive regulation of protein complex assembly	23/494	226/18133	6.22925e-08	5.0673e-06	4.27684e-06	Rps3/Rack1/P2ry12/Gmfg/Pfn1/Tgfb1/Arpc1b/Msn/Arpc2/Coro1a/Arpc4/Arpc3/Bin1/Pycard/Arf1/Sub1/Lcp1/Fscn1/Sh3glb1/Vasp/Rhoa/Brk1/Hsp90aa1	23	Microglia 3	up
Microglia 3 - up	GO:0009124	nucleoside monophosphate biosynthetic process	18/494	143/18133	6.93111e-08	5.44184e-06	4.59295e-06	Atp5e/Tgfb1/Gapdh/Atp5h/Atp5j/Atp5g2/Cox5b/Atp5d/Ndufc2/Aldoa/Atp5j2/Mif/Atp5g1/Atp5g3/Atp5f1/Atp5l/Pkm/Atp5b	18	Microglia 3	up
Microglia 3 - up	GO:0097193	intrinsic apoptotic signaling pathway	26/494	283/18133	6.96272e-08	5.44184e-06	4.59295e-06	Tpt1/Rps3/Rpl11/Rpl26/Ubb/Rps7/Rack1/Gpx1/Bcl2a1b/Rrm2b/Serinc3/Tmbim6/Park7/Epo/Pycard/Rnf7/Rps27l/Mif/Erp29/Pnp/Hnrnpk/Vdac2/Sh3glb1/Hint1/Selenok/Shisa5	26	Microglia 3	up
Microglia 3 - up	GO:0042775	mitochondrial ATP synthesis coupled electron transport	11/494	51/18133	9.76618e-08	7.48615e-06	6.31836e-06	Uqcrb/Uqcrh/Park7/Cox5b/Ndufb9/Ndufc2/Uqcrq/Cox7c/Uqcr10/Ndufa7/Cox6a1	11	Microglia 3	up
Microglia 3 - up	GO:0042773	ATP synthesis coupled electron transport	11/494	52/18133	1.20854e-07	9.08914e-06	7.67129e-06	Uqcrb/Uqcrh/Park7/Cox5b/Ndufb9/Ndufc2/Uqcrq/Cox7c/Uqcr10/Ndufa7/Cox6a1	11	Microglia 3	up
Microglia 3 - up	GO:0002478	antigen processing and presentation of exogenous peptide antigen	8/494	24/18133	1.43635e-07	1.06024e-05	8.94851e-06	Fcer1g/B2m/Fcgr3/Unc93b1/Ifi30/Fcgr1/H2-K1/H2-DMb1	8	Microglia 3	up
Microglia 3 - up	GO:0032956	regulation of actin cytoskeleton organization	27/494	315/18133	1.61759e-07	1.17231e-05	9.8944e-06	Csf1r/Tmsb4x/Cfl1/Gmfg/Pfn1/Ctsl/Tgfb1/Arpc1b/Bst2/Arpc2/Coro1a/Arhgdia/Arhgdib/Myo3a/Tmsb10/Capza2/Arpc4/Arpc3/Bin1/F11r/Rhob/Pycard/Arf1/Fscn1/Vasp/Rhoa/Brk1	27	Microglia 3	up
Microglia 3 - up	GO:0030100	regulation of endocytosis	24/494	263/18133	2.5243e-07	1.79676e-05	1.51648e-05	Fcer1g/Cyba/B2m/Fcgr3/Rack1/Tgfb1/Ighm/Fcgr1/Hspa8/Calr/Cd14/Apoe/Bin1/Cd63/Pycard/Arf1/Sirpa/Vps28/Hnrnpk/Cd47/Ptprc/Rab5c/Ehd4/Sdcbp	24	Microglia 3	up
Microglia 3 - up	GO:0009152	purine ribonucleotide biosynthetic process	20/494	194/18133	3.67414e-07	2.56932e-05	2.16852e-05	Atp5e/Tgfb1/Gapdh/Nme2/Atp5h/Atp5j/Atp5g2/Cox5b/Atp5d/Ndufc2/Aldoa/Atp5j2/Mif/Pnp/Atp5g1/Atp5g3/Atp5f1/Atp5l/Pkm/Atp5b	20	Microglia 3	up
Microglia 3 - up	GO:0030041	actin filament polymerization	18/494	162/18133	4.65598e-07	3.13192e-05	2.64336e-05	Aif1/Tmsb4x/Cfl1/Gmfg/Pfn1/Arpc1b/Arpc2/Coro1a/Tmsb10/Capza2/Arpc4/Arpc3/Bin1/Pycard/Arf1/Vasp/Rhoa/Brk1	18	Microglia 3	up
Microglia 3 - up	GO:0007015	actin filament organization	29/494	374/18133	4.69827e-07	3.13192e-05	2.64336e-05	Aif1/Tmsb4x/Cfl1/Gmfg/Pfn1/Marcks/Cdc42/Arpc1b/Itgb5/Arpc2/Rac2/Tpm3/Coro1a/Tmsb10/Capza2/Arpc4/Arpc3/Bin1/Rhob/Pycard/Hsp90b1/Arf1/Sirpa/Lcp1/Rhog/Fscn1/Vasp/Rhoa/Brk1	29	Microglia 3	up
Microglia 3 - up	GO:0099024	plasma membrane invagination	11/494	59/18133	4.71437e-07	3.13192e-05	2.64336e-05	Fcer1g/Trem2/Aif1/Fcgr3/Ighm/Fcgr1/Bin2/Itgb2/Arf1/Sirpa/Rhoa	11	Microglia 3	up
Microglia 3 - up	GO:0030833	regulation of actin filament polymerization	17/494	147/18133	5.48256e-07	3.55769e-05	3.00271e-05	Tmsb4x/Cfl1/Gmfg/Pfn1/Arpc1b/Arpc2/Coro1a/Tmsb10/Capza2/Arpc4/Arpc3/Bin1/Pycard/Arf1/Vasp/Rhoa/Brk1	17	Microglia 3	up
Microglia 3 - up	GO:0032271	regulation of protein polymerization	20/494	199/18133	5.53378e-07	3.55769e-05	3.00271e-05	Rps3/Tmsb4x/Cfl1/Gmfg/Pfn1/Arpc1b/Arpc2/Coro1a/Tmsb10/Capza2/Arpc4/Arpc3/Bin1/Pycard/Arf1/Vdac2/Vasp/Rhoa/Brk1/Hsp90aa1	20	Microglia 3	up
Microglia 3 - up	GO:0030838	positive regulation of actin filament polymerization	13/494	87/18133	6.33256e-07	4.00067e-05	3.37659e-05	Gmfg/Pfn1/Arpc1b/Arpc2/Coro1a/Arpc4/Arpc3/Bin1/Pycard/Arf1/Vasp/Rhoa/Brk1	13	Microglia 3	up
Microglia 3 - up	GO:0002443	leukocyte mediated immunity	26/494	317/18133	6.42356e-07	4.00067e-05	3.37659e-05	Fcer1g/C1qc/B2m/C1qb/C1qa/Fcgr3/Ctsh/Vsir/H2-D1/Tgfb1/Anxa3/Ighm/Fcgr1/H2-K1/Rac2/Hspa8/Ctsc/Coro1a/Lag3/Itgb2/Lamp1/Prdx1/Ptafr/Pnp/Ptprc/Ndfip1	26	Microglia 3	up
Microglia 3 - up	GO:0034248	regulation of cellular amide metabolic process	27/494	338/18133	6.57345e-07	4.03104e-05	3.40222e-05	Rplp1/Rps3/Rps3a1/Rps9/Rpl10/Rpl13a/Rpl26/Rack1/Rpl22/Rpl38/Eef2/Rpl5/Eif5a/Gapdh/Calr/Npm1/Apoe/Coa3/Bin1/Serp1/Rgs2/Eif4g2/Ctsa/Zfp706/Rps27l/Ptafr/Eif3k	27	Microglia 3	up
Microglia 3 - up	GO:0032273	positive regulation of protein polymerization	15/494	118/18133	7.53803e-07	4.52275e-05	3.81723e-05	Rps3/Gmfg/Pfn1/Arpc1b/Arpc2/Coro1a/Arpc4/Arpc3/Bin1/Pycard/Arf1/Vasp/Rhoa/Brk1/Hsp90aa1	15	Microglia 3	up
Microglia 3 - up	GO:0009260	ribonucleotide biosynthetic process	20/494	203/18133	7.60221e-07	4.52275e-05	3.81723e-05	Atp5e/Tgfb1/Gapdh/Nme2/Atp5h/Atp5j/Atp5g2/Cox5b/Atp5d/Ndufc2/Aldoa/Atp5j2/Mif/Pnp/Atp5g1/Atp5g3/Atp5f1/Atp5l/Pkm/Atp5b	20	Microglia 3	up
Microglia 3 - up	GO:0030832	regulation of actin filament length	18/494	168/18133	7.99329e-07	4.68548e-05	3.95457e-05	Tmsb4x/Cfl1/Gmfg/Pfn1/Arpc1b/Arpc2/Coro1a/Myo3a/Tmsb10/Capza2/Arpc4/Arpc3/Bin1/Pycard/Arf1/Vasp/Rhoa/Brk1	18	Microglia 3	up
Microglia 3 - up	GO:0051651	maintenance of location in cell	13/494	89/18133	8.28045e-07	4.78346e-05	4.03727e-05	Ftl1/Tmsb4x/Fth1/Pfn1/Tspo/Srgn/Tmsb10/Park7/Apoe/Tln1/Txn1/Hnrnpu/Hspa5	13	Microglia 3	up
Microglia 3 - up	GO:0002449	lymphocyte mediated immunity	22/494	242/18133	8.51362e-07	4.8479e-05	4.09166e-05	Fcer1g/C1qc/B2m/C1qb/C1qa/Fcgr3/Ctsh/Vsir/H2-D1/Tgfb1/Ighm/Fcgr1/H2-K1/Hspa8/Ctsc/Coro1a/Lag3/Lamp1/Prdx1/Pnp/Ptprc/Ndfip1	22	Microglia 3	up
Microglia 3 - up	GO:0001909	leukocyte mediated cytotoxicity	14/494	104/18133	8.7118e-07	4.89088e-05	4.12793e-05	B2m/Fcgr3/Ctsh/H2-D1/Fcgr1/H2-K1/Hspa8/Ctsc/Coro1a/Lag3/Lamp1/Prdx1/Pnp/Ptprc	14	Microglia 3	up
Microglia 3 - up	GO:0072332	intrinsic apoptotic signaling pathway by p53 class mediator	12/494	76/18133	9.31786e-07	5.15847e-05	4.35378e-05	Rpl11/Rpl26/Ubb/Rps7/Rrm2b/Pycard/Rps27l/Mif/Hnrnpk/Sh3glb1/Hint1/Shisa5	12	Microglia 3	up
Microglia 3 - up	GO:1902253	regulation of intrinsic apoptotic signaling pathway by p53 class mediator	8/494	30/18133	9.89747e-07	5.40429e-05	4.56126e-05	Rpl11/Rpl26/Ubb/Rps7/Rrm2b/Mif/Hnrnpk/Sh3glb1	8	Microglia 3	up
Microglia 3 - up	GO:2001233	regulation of apoptotic signaling pathway	29/494	392/18133	1.22814e-06	6.61538e-05	5.58343e-05	Tpt1/Rps3/Rpl11/Rpl26/Ubb/Rps7/Rack1/Ctsh/Gnai2/Gpx1/Bcl2a1b/Rrm2b/Serinc3/Ctsc/Itm2c/Slc25a5/Tmbim6/Park7/Epo/Pycard/Mif/Erp29/Hnrnpk/Vdac2/Sh3glb1/Ptprc/Pdia3/Prdx2/Atpif1	29	Microglia 3	up
Microglia 3 - up	GO:0031647	regulation of protein stability	22/494	248/18133	1.2857e-06	6.6556e-05	5.61737e-05	Rpl23/Rpl11/Rps7/Ctsh/Pfn1/Cd81/Rpl5/Ifi30/Gapdh/Hspa8/Calr/Npm1/Lamp1/Park7/Pycard/Tomm7/Ctsa/Gnaq/Cct2/Cmtm6/Hsp90aa1/Cdc37	22	Microglia 3	up
Microglia 3 - up	GO:0034470	ncRNA processing	26/494	329/18133	1.29693e-06	6.6556e-05	5.61737e-05	Rpl35a/Rps24/Rps16/Rpl7/Rps21/Rpl11/Rps14/Rpl26/Rps19/Rpl27/Rpl35/Rps28/Rps7/Rpsa/Rps15/Rpl7a/Rps8/Rpl10a/Rpl14/Gm10269/Rpl5/Rps17/Rps6/Npm1/Rtraf/Nsa2	26	Microglia 3	up
Microglia 3 - up	GO:0046390	ribose phosphate biosynthetic process	20/494	210/18133	1.29851e-06	6.6556e-05	5.61737e-05	Atp5e/Tgfb1/Gapdh/Nme2/Atp5h/Atp5j/Atp5g2/Cox5b/Atp5d/Ndufc2/Aldoa/Atp5j2/Mif/Pnp/Atp5g1/Atp5g3/Atp5f1/Atp5l/Pkm/Atp5b	20	Microglia 3	up
Microglia 3 - up	GO:2000249	regulation of actin cytoskeleton reorganization	8/494	31/18133	1.3024e-06	6.6556e-05	5.61737e-05	Csf1r/Gmfg/Ctsl/Tgfb1/Arpc2/Arhgdia/Arhgdib/F11r	8	Microglia 3	up
Microglia 3 - up	GO:0006164	purine nucleotide biosynthetic process	20/494	211/18133	1.39888e-06	7.05813e-05	5.95711e-05	Atp5e/Tgfb1/Gapdh/Nme2/Atp5h/Atp5j/Atp5g2/Cox5b/Atp5d/Ndufc2/Aldoa/Atp5j2/Mif/Pnp/Atp5g1/Atp5g3/Atp5f1/Atp5l/Pkm/Atp5b	20	Microglia 3	up
Microglia 3 - up	GO:0010324	membrane invagination	11/494	66/18133	1.52354e-06	7.59103e-05	6.40688e-05	Fcer1g/Trem2/Aif1/Fcgr3/Ighm/Fcgr1/Bin2/Itgb2/Arf1/Sirpa/Rhoa	11	Microglia 3	up
Microglia 3 - up	GO:0050900	leukocyte migration	24/494	292/18133	1.67e-06	8.21804e-05	6.93608e-05	Fcer1g/Rpl13a/Aif1/Fcgr3/Rps19/Selplg/P2ry12/Ccl6/Lgmn/Tgfb1/Cdc42/Gpsm3/Msn/Rac2/Coro1a/Calr/Itgb2/Ccl9/Pycard/Sirpa/Mif/Ptafr/Selenok/Rhoa	24	Microglia 3	up
Microglia 3 - up	GO:0050764	regulation of phagocytosis	12/494	81/18133	1.87781e-06	9.06728e-05	7.65284e-05	Fcer1g/Cyba/Fcgr3/Rack1/Tgfb1/Fcgr1/Hspa8/Calr/Pycard/Sirpa/Cd47/Ptprc	12	Microglia 3	up
Microglia 3 - up	GO:0042176	regulation of protein catabolic process	27/494	357/18133	1.88807e-06	9.06728e-05	7.65284e-05	Rpl23/Rpl11/Ubb/Rps7/Rack1/Cst3/Gpx1/Cd81/Hsp90ab1/Rpl5/Psme1/Msn/Ctsc/Timp2/Park7/Apoe/Psme2/Ecscr/Oaz1/Ctsa/Vps28/Ubxn1/Ndfip1/Trim30a/Hsp90aa1/Sdcbp/Atpif1	27	Microglia 3	up
Microglia 3 - up	GO:0072522	purine-containing compound biosynthetic process	20/494	216/18133	2.015e-06	9.56165e-05	8.0701e-05	Atp5e/Tgfb1/Gapdh/Nme2/Atp5h/Atp5j/Atp5g2/Cox5b/Atp5d/Ndufc2/Aldoa/Atp5j2/Mif/Pnp/Atp5g1/Atp5g3/Atp5f1/Atp5l/Pkm/Atp5b	20	Microglia 3	up
Microglia 3 - up	GO:0006417	regulation of translation	24/494	296/18133	2.12123e-06	9.94731e-05	8.3956e-05	Rplp1/Rps3/Rps3a1/Rps9/Rpl10/Rpl13a/Rpl26/Rack1/Rpl22/Rpl38/Eef2/Rpl5/Eif5a/Gapdh/Calr/Npm1/Coa3/Serp1/Rgs2/Eif4g2/Zfp706/Rps27l/Ptafr/Eif3k	24	Microglia 3	up
Microglia 3 - up	GO:0032970	regulation of actin filament-based process	27/494	360/18133	2.21305e-06	0.000102572	8.65717e-05	Csf1r/Tmsb4x/Cfl1/Gmfg/Pfn1/Ctsl/Tgfb1/Arpc1b/Bst2/Arpc2/Coro1a/Arhgdia/Arhgdib/Myo3a/Tmsb10/Capza2/Arpc4/Arpc3/Bin1/F11r/Rhob/Pycard/Arf1/Fscn1/Vasp/Rhoa/Brk1	27	Microglia 3	up
Microglia 3 - up	GO:0006414	translational elongation	9/494	44/18133	2.33198e-06	0.000106842	9.01755e-05	Rplp1/Eef1a1/Rplp2/Rack1/Eef1b2/Eef2/Eif5a/Eef1d/Eef1g	9	Microglia 3	up
Microglia 3 - up	GO:1901796	regulation of signal transduction by p53 class mediator	11/494	69/18133	2.40341e-06	0.000108864	9.18817e-05	Rpl23/Rpl11/Rpl26/Ubb/Rps7/Rpl5/Rrm2b/Npm1/Mif/Hnrnpk/Sh3glb1	11	Microglia 3	up
Microglia 3 - up	GO:0051258	protein polymerization	22/494	258/18133	2.47804e-06	0.000110983	9.36703e-05	Rps3/Aif1/Tmsb4x/Cfl1/Gmfg/Pfn1/Arpc1b/Arpc2/Coro1a/Tmsb10/Capza2/Arpc4/Gpx4/Arpc3/Bin1/Pycard/Arf1/Vdac2/Vasp/Rhoa/Brk1/Hsp90aa1	22	Microglia 3	up
Microglia 3 - up	GO:0008064	regulation of actin polymerization or depolymerization	17/494	165/18133	2.77568e-06	0.00012219	0.000103129	Tmsb4x/Cfl1/Gmfg/Pfn1/Arpc1b/Arpc2/Coro1a/Tmsb10/Capza2/Arpc4/Arpc3/Bin1/Pycard/Arf1/Vasp/Rhoa/Brk1	17	Microglia 3	up
Microglia 3 - up	GO:0051084	'de novo' posttranslational protein folding	8/494	34/18133	2.78958e-06	0.00012219	0.000103129	Hspa8/H2-DMb1/Selenof/Hspe1/Bag1/Cct2/Sh3glb1/Hspa5	8	Microglia 3	up
Microglia 3 - up	GO:0072331	signal transduction by p53 class mediator	15/494	132/18133	3.16682e-06	0.000137206	0.000115803	Rpl23/Rpl11/Rpl26/Ubb/Rps7/Rpl5/Rrm2b/Npm1/Pycard/Rps27l/Mif/Hnrnpk/Sh3glb1/Hint1/Shisa5	15	Microglia 3	up
Microglia 3 - up	GO:0022904	respiratory electron transport chain	11/494	71/18133	3.21277e-06	0.0001377	0.00011622	Uqcrb/Uqcrh/Park7/Cox5b/Ndufb9/Ndufc2/Uqcrq/Cox7c/Uqcr10/Ndufa7/Cox6a1	11	Microglia 3	up
Microglia 3 - up	GO:0050766	positive regulation of phagocytosis	10/494	58/18133	3.31923e-06	0.000140749	0.000118793	Fcer1g/Cyba/Fcgr3/Fcgr1/Hspa8/Calr/Pycard/Sirpa/Cd47/Ptprc	10	Microglia 3	up
Microglia 3 - up	GO:1903362	regulation of cellular protein catabolic process	20/494	224/18133	3.52674e-06	0.000146591	0.000123724	Rpl23/Rpl11/Ubb/Rps7/Rack1/Gpx1/Cd81/Hsp90ab1/Rpl5/Psme1/Msn/Ctsc/Park7/Apoe/Psme2/Ecscr/Ubxn1/Hsp90aa1/Sdcbp/Atpif1	20	Microglia 3	up
Microglia 3 - up	GO:0006458	'de novo' protein folding	8/494	35/18133	3.53055e-06	0.000146591	0.000123724	Hspa8/H2-DMb1/Selenof/Hspe1/Bag1/Cct2/Sh3glb1/Hspa5	8	Microglia 3	up
Microglia 3 - up	GO:0008154	actin polymerization or depolymerization	18/494	189/18133	4.38483e-06	0.000180185	0.000152077	Aif1/Tmsb4x/Cfl1/Gmfg/Pfn1/Arpc1b/Arpc2/Coro1a/Tmsb10/Capza2/Arpc4/Arpc3/Bin1/Pycard/Arf1/Vasp/Rhoa/Brk1	18	Microglia 3	up
Microglia 3 - up	GO:0002697	regulation of immune effector process	26/494	352/18133	4.50145e-06	0.00018309	0.000154529	Fcer1g/B2m/Fcgr3/Rps19/Vsir/H2-D1/Tgfb1/Ighm/Fcgr1/H2-K1/Rac2/Hspa8/Lag3/Tmbim6/Cd37/Itgb2/Lamp1/Cfh/Pycard/Tmem173/Mif/Ptafr/Pnp/Ptprc/Selenok/Ndfip1	26	Microglia 3	up
Microglia 3 - up	GO:0098542	defense response to other organism	28/494	397/18133	4.70226e-06	0.000189325	0.000159792	Fcer1g/Rpl39/Cyba/Fau/Rpl30/Rps19/Lyz2/Unc93b1/Mpeg1/Tgfb1/Anxa3/Ighm/Fcgr1/Serinc3/Gapdh/Bst2/H2-K1/Ifngr1/Cd37/Cotl1/Pycard/Tmem173/Ptprc/Selenok/Rab14/Trim30a/Ifnar2/Bnip3l	28	Microglia 3	up
Microglia 3 - up	GO:0007159	leukocyte cell-cell adhesion	23/494	294/18133	6.26683e-06	0.000249796	0.000210829	Rps3/Aif1/Selplg/Vsir/Tnfaip8l2/Tgfb1/Msn/Rac2/Coro1a/Lag3/Itgb2/Epo/Pycard/Sirpa/Ptafr/Pnp/Cd47/Ptprc/Selenok/Ndfip1/Rhoa/Hsp90aa1/Prdx2	23	Microglia 3	up
Microglia 3 - up	GO:0072593	reactive oxygen species metabolic process	21/494	253/18133	6.37614e-06	0.000251637	0.000212383	Cyba/Aif1/Eef1a1/Gnai2/Gpx1/Tgfb1/Tspo/Eif5a/Itgb2/Park7/Ddah1/Prdx5/Ndufc2/Prdx1/Sirpa/Cd47/Rhoa/Trim30a/Hsp90aa1/Prdx2/Atpif1	21	Microglia 3	up
Microglia 3 - up	GO:1903426	regulation of reactive oxygen species biosynthetic process	12/494	91/18133	6.54751e-06	0.000255866	0.000215953	Cyba/Aif1/Eef1a1/Tspo/Itgb2/Park7/Ddah1/Ndufc2/Sirpa/Cd47/Rhoa/Hsp90aa1	12	Microglia 3	up
Microglia 3 - up	GO:0009165	nucleotide biosynthetic process	21/494	254/18133	6.77826e-06	0.000262312	0.000221393	Atp5e/Tgfb1/Rrm2b/Gapdh/Nme2/Atp5h/Atp5j/Atp5g2/Cox5b/Atp5d/Ndufc2/Aldoa/Atp5j2/Mif/Pnp/Atp5g1/Atp5g3/Atp5f1/Atp5l/Pkm/Atp5b	21	Microglia 3	up
Microglia 3 - up	GO:0022900	electron transport chain	11/494	77/18133	7.23719e-06	0.000275008	0.000232108	Uqcrb/Uqcrh/Park7/Cox5b/Ndufb9/Ndufc2/Uqcrq/Cox7c/Uqcr10/Ndufa7/Cox6a1	11	Microglia 3	up
Microglia 3 - up	GO:0007005	mitochondrion organization	29/494	429/18133	7.24431e-06	0.000275008	0.000232108	Gpx1/Gabarap/Tspo/Rrm2b/Cox7a2l/Slc25a5/Ndufa2/Uqcrb/Park7/Coa3/Ndufb7/2410015M20Rik/Pycard/Tomm7/Rnf7/Ndufb9/Higd2a/Ndufc2/Ndufb11/Cox7a2/Pnp/Sh3glb1/Uqcr10/Ndufb5/Hsp90aa1/Cdc37/Slc25a4/Atpif1/Bnip3l	29	Microglia 3	up
Microglia 3 - up	GO:0071353	cellular response to interleukin-4	7/494	28/18133	7.6898e-06	0.000289166	0.000244058	Rplp0/Rpl3/Rps2/Hsp90ab1/Tuba1b/Coro1a/Hspa5	7	Microglia 3	up
Microglia 3 - up	GO:0002495	antigen processing and presentation of peptide antigen via MHC class II	6/494	19/18133	7.95618e-06	0.000296386	0.000250152	Fcer1g/Trem2/Unc93b1/Ifi30/H2-DMb1/Pycard	6	Microglia 3	up
Microglia 3 - up	GO:0006911	phagocytosis, engulfment	9/494	51/18133	8.44956e-06	0.000311851	0.000263205	Fcer1g/Trem2/Aif1/Fcgr3/Ighm/Fcgr1/Bin2/Itgb2/Sirpa	9	Microglia 3	up
Microglia 3 - up	GO:1901293	nucleoside phosphate biosynthetic process	21/494	260/18133	9.71203e-06	0.000355157	0.000299755	Atp5e/Tgfb1/Rrm2b/Gapdh/Nme2/Atp5h/Atp5j/Atp5g2/Cox5b/Atp5d/Ndufc2/Aldoa/Atp5j2/Mif/Pnp/Atp5g1/Atp5g3/Atp5f1/Atp5l/Pkm/Atp5b	21	Microglia 3	up
Microglia 3 - up	GO:0010608	posttranscriptional regulation of gene expression	28/494	415/18133	1.07875e-05	0.000390901	0.000329923	Rplp1/Rps3/Rps3a1/Rps9/Rpl10/Rpl13a/Rpl26/Rack1/Rpl22/Rpl38/Eef2/Rpl5/Tgfb1/Eif5a/Gapdh/Calr/Npm1/Hnrnpa0/Coa3/Serp1/Rgs2/Eif4g2/Zfp706/Rps27l/Ptafr/Hnrnpu/Eif3k/Cdc37	28	Microglia 3	up
Microglia 3 - up	GO:0002504	antigen processing and presentation of peptide or polysaccharide antigen via MHC class II	6/494	20/18133	1.11053e-05	0.000398789	0.000336581	Fcer1g/Trem2/Unc93b1/Ifi30/H2-DMb1/Pycard	6	Microglia 3	up
Microglia 3 - up	GO:2000377	regulation of reactive oxygen species metabolic process	17/494	183/18133	1.12205e-05	0.00039933	0.000337037	Cyba/Aif1/Eef1a1/Gnai2/Tgfb1/Tspo/Eif5a/Itgb2/Park7/Ddah1/Ndufc2/Sirpa/Cd47/Rhoa/Trim30a/Hsp90aa1/Prdx2	17	Microglia 3	up
Microglia 3 - up	GO:0070670	response to interleukin-4	7/494	30/18133	1.26118e-05	0.000444874	0.000375476	Rplp0/Rpl3/Rps2/Hsp90ab1/Tuba1b/Coro1a/Hspa5	7	Microglia 3	up
Microglia 3 - up	GO:0032535	regulation of cellular component size	26/494	374/18133	1.32316e-05	0.000462642	0.000390473	Tmsb4x/Cfl1/Gmfg/Pfn1/Hsp90ab1/Rpl4/Arpc1b/Arpc2/Coro1a/Myo3a/Tmsb10/Npm1/Capza2/Arpc4/Apoe/Arpc3/Bin1/Pycard/Lamtor4/Eif4g2/Arf1/Vasp/Rhoa/Brk1/Hsp90aa1/Dpysl2	26	Microglia 3	up
Microglia 3 - up	GO:0051235	maintenance of location	22/494	288/18133	1.44554e-05	0.000501035	0.000422877	Cyba/Ftl1/Tmsb4x/Fth1/Pfn1/Tgfb1/Tspo/Hexa/Srgn/Coro1a/Tmsb10/Park7/Apoe/Gm2a/Tln1/Dbi/Cops9/Txn1/Hnrnpu/Ptprc/Hspa5/Ywhab	22	Microglia 3	up
Microglia 3 - up	GO:0071800	podosome assembly	6/494	21/18133	1.51909e-05	0.000521991	0.000440564	Msn/Arpc2/Bin2/Lcp1/Fscn1/Rhoa	6	Microglia 3	up
Microglia 3 - up	GO:0046651	lymphocyte proliferation	21/494	268/18133	1.53973e-05	0.000524562	0.000442734	Rps3/Aif1/Vsir/Cd81/Tgfb1/Ighm/Msn/Rac2/Coro1a/Psmb10/Rps6/Itgb2/Epo/Pycard/Mif/Pnp/Ptprc/Selenok/Ndfip1/Prdx2/Sox11	21	Microglia 3	up
Microglia 3 - up	GO:0071803	positive regulation of podosome assembly	5/494	13/18133	1.57931e-05	0.000532932	0.000449798	Msn/Arpc2/Lcp1/Fscn1/Rhoa	5	Microglia 3	up
Microglia 3 - up	GO:0034314	Arp2/3 complex-mediated actin nucleation	7/494	31/18133	1.59104e-05	0.000532932	0.000449798	Gmfg/Arpc1b/Arpc2/Arpc4/Arpc3/Arf1/Brk1	7	Microglia 3	up
Microglia 3 - up	GO:0032943	mononuclear cell proliferation	21/494	270/18133	1.72223e-05	0.000572066	0.000482828	Rps3/Aif1/Vsir/Cd81/Tgfb1/Ighm/Msn/Rac2/Coro1a/Psmb10/Rps6/Itgb2/Epo/Pycard/Mif/Pnp/Ptprc/Selenok/Ndfip1/Prdx2/Sox11	21	Microglia 3	up
Microglia 3 - up	GO:0045185	maintenance of protein location	12/494	100/18133	1.74688e-05	0.00057546	0.000485692	Tmsb4x/Pfn1/Tspo/Srgn/Tmsb10/Park7/Tln1/Cops9/Txn1/Hnrnpu/Hspa5/Ywhab	12	Microglia 3	up
Microglia 3 - up	GO:0051493	regulation of cytoskeleton organization	31/494	498/18133	1.81307e-05	0.000592369	0.000499964	Rps3/Csf1r/Tmsb4x/Cfl1/Gmfg/Pfn1/Ctsl/Tgfb1/Arpc1b/Bst2/Arpc2/Coro1a/Arhgdia/Arhgdib/Myo3a/Tmsb10/Npm1/Capza2/Arpc4/Arpc3/Bin1/F11r/Rhob/Pycard/Arf1/Hnrnpu/Fscn1/Vasp/Ranbp1/Rhoa/Brk1	31	Microglia 3	up
Microglia 3 - up	GO:0050821	protein stabilization	15/494	154/18133	2.09006e-05	0.000677314	0.000571658	Rpl23/Rpl11/Rps7/Pfn1/Rpl5/Ifi30/Gapdh/Calr/Npm1/Lamp1/Park7/Gnaq/Cct2/Hsp90aa1/Cdc37	15	Microglia 3	up
Microglia 3 - up	GO:2001235	positive regulation of apoptotic signaling pathway	16/494	174/18133	2.29751e-05	0.000738539	0.000623331	Rps3/Rpl11/Rpl26/Ubb/Rps7/Rack1/Ctsh/Serinc3/Ctsc/Itm2c/Park7/Pycard/Sh3glb1/Ptprc/Pdia3/Atpif1	16	Microglia 3	up
Microglia 3 - up	GO:0002283	neutrophil activation involved in immune response	5/494	14/18133	2.40175e-05	0.000765871	0.0006464	Tyrobp/Fcer1g/Anxa3/Itgb2/Ptafr	5	Microglia 3	up
Microglia 3 - up	GO:0002705	positive regulation of leukocyte mediated immunity	14/494	138/18133	2.48284e-05	0.000785445	0.000662921	Fcer1g/B2m/Fcgr3/H2-D1/Tgfb1/Fcgr1/H2-K1/Hspa8/Lag3/Itgb2/Lamp1/Ptafr/Pnp/Ptprc	14	Microglia 3	up
Microglia 3 - up	GO:0002699	positive regulation of immune effector process	18/494	215/18133	2.58282e-05	0.000810641	0.000684186	Fcer1g/B2m/Fcgr3/Rps19/H2-D1/Tgfb1/Fcgr1/H2-K1/Rac2/Hspa8/Lag3/Cd37/Itgb2/Lamp1/Mif/Ptafr/Pnp/Ptprc	18	Microglia 3	up
Microglia 3 - up	GO:0042110	T cell activation	28/494	436/18133	2.64783e-05	0.00082455	0.000695925	Fcer1g/B2m/Rps3/Aif1/Rpl22/Vsir/Tnfaip8l2/Tgfb1/Msn/Mafb/Rac2/Coro1a/Lag3/Psmb10/Rps6/Itgb2/Epo/Pycard/Sirpa/Lcp1/Pnp/Cd47/Ptprc/Selenok/Ndfip1/Rhoa/Hsp90aa1/Prdx2	28	Microglia 3	up
Microglia 3 - up	GO:0010592	positive regulation of lamellipodium assembly	6/494	23/18133	2.69795e-05	0.000833646	0.000703603	Cfl1/Arpc2/Rac2/Fscn1/Brk1/Hsp90aa1	6	Microglia 3	up
Microglia 3 - up	GO:0042098	T cell proliferation	17/494	197/18133	2.9297e-05	0.00089829	0.000758163	Rps3/Aif1/Vsir/Tgfb1/Msn/Rac2/Coro1a/Psmb10/Rps6/Itgb2/Epo/Pycard/Pnp/Ptprc/Selenok/Ndfip1/Prdx2	17	Microglia 3	up
Microglia 3 - up	GO:0045010	actin nucleation	8/494	46/18133	3.00906e-05	0.000915582	0.000772757	Gmfg/Arpc1b/Arpc2/Coro1a/Arpc4/Arpc3/Arf1/Brk1	8	Microglia 3	up
Microglia 3 - up	GO:1903409	reactive oxygen species biosynthetic process	12/494	106/18133	3.15817e-05	0.000947654	0.000799827	Cyba/Aif1/Eef1a1/Tspo/Itgb2/Park7/Ddah1/Ndufc2/Sirpa/Cd47/Rhoa/Hsp90aa1	12	Microglia 3	up
Microglia 3 - up	GO:0032680	regulation of tumor necrosis factor production	14/494	141/18133	3.16202e-05	0.000947654	0.000799827	Fcer1g/Cyba/Fcgr3/Vsir/Tspo/Cd14/Pycard/Sirpa/Mif/Ptafr/Cd47/Ptprc/Selenok/Trim30a	14	Microglia 3	up
Microglia 3 - up	GO:0070661	leukocyte proliferation	21/494	282/18133	3.28799e-05	0.000978053	0.000825483	Rps3/Aif1/Vsir/Cd81/Tgfb1/Ighm/Msn/Rac2/Coro1a/Psmb10/Rps6/Itgb2/Epo/Pycard/Mif/Pnp/Ptprc/Selenok/Ndfip1/Prdx2/Sox11	21	Microglia 3	up
Microglia 3 - up	GO:0045727	positive regulation of translation	12/494	107/18133	3.47079e-05	0.00102266	0.000863132	Rps3a1/Rps9/Rpl26/Eef2/Rpl5/Eif5a/Npm1/Coa3/Serp1/Eif4g2/Rps27l/Ptafr	12	Microglia 3	up
Microglia 3 - up	GO:0010499	proteasomal ubiquitin-independent protein catabolic process	6/494	24/18133	3.51491e-05	0.00102266	0.000863132	Psmb8/Psmb10/Psmb4/Psmb6/Psma7/Psmb1	6	Microglia 3	up
Microglia 3 - up	GO:1901798	positive regulation of signal transduction by p53 class mediator	6/494	24/18133	3.51491e-05	0.00102266	0.000863132	Rpl23/Rpl11/Rpl26/Ubb/Rps7/Sh3glb1	6	Microglia 3	up
Microglia 3 - up	GO:0032640	tumor necrosis factor production	14/494	143/18133	3.70073e-05	0.00106123	0.000895685	Fcer1g/Cyba/Fcgr3/Vsir/Tspo/Cd14/Pycard/Sirpa/Mif/Ptafr/Cd47/Ptprc/Selenok/Trim30a	14	Microglia 3	up
Microglia 3 - up	GO:1903555	regulation of tumor necrosis factor superfamily cytokine production	14/494	143/18133	3.70073e-05	0.00106123	0.000895685	Fcer1g/Cyba/Fcgr3/Vsir/Tspo/Cd14/Pycard/Sirpa/Mif/Ptafr/Cd47/Ptprc/Selenok/Trim30a	14	Microglia 3	up
Microglia 3 - up	GO:0002703	regulation of leukocyte mediated immunity	17/494	201/18133	3.78622e-05	0.00107799	0.000909831	Fcer1g/B2m/Fcgr3/Vsir/H2-D1/Tgfb1/Fcgr1/H2-K1/Rac2/Hspa8/Lag3/Itgb2/Lamp1/Ptafr/Pnp/Ptprc/Ndfip1	17	Microglia 3	up
Microglia 3 - up	GO:2000059	negative regulation of ubiquitin-dependent protein catabolic process	8/494	48/18133	4.14879e-05	0.00117284	0.000989887	Rpl23/Rpl11/Rps7/Hsp90ab1/Rpl5/Park7/Ubxn1/Sdcbp	8	Microglia 3	up
Microglia 3 - up	GO:0000470	maturation of LSU-rRNA	6/494	25/18133	4.51906e-05	0.00126852	0.00107064	Rpl7/Rpl35/Rpl7a/Rpl10a/Gm10269/Npm1	6	Microglia 3	up
Microglia 3 - up	GO:0002708	positive regulation of lymphocyte mediated immunity	12/494	110/18133	4.57519e-05	0.00127529	0.00107636	Fcer1g/B2m/Fcgr3/H2-D1/Tgfb1/Fcgr1/H2-K1/Hspa8/Lag3/Lamp1/Pnp/Ptprc	12	Microglia 3	up
Microglia 3 - up	GO:0071706	tumor necrosis factor superfamily cytokine production	14/494	146/18133	4.65949e-05	0.00128977	0.00108858	Fcer1g/Cyba/Fcgr3/Vsir/Tspo/Cd14/Pycard/Sirpa/Mif/Ptafr/Cd47/Ptprc/Selenok/Trim30a	14	Microglia 3	up
Microglia 3 - up	GO:2001244	positive regulation of intrinsic apoptotic signaling pathway	9/494	63/18133	4.92154e-05	0.00135291	0.00114187	Rps3/Rpl11/Rpl26/Ubb/Rps7/Rack1/Serinc3/Park7/Sh3glb1	9	Microglia 3	up
Microglia 3 - up	GO:0034101	erythrocyte homeostasis	13/494	129/18133	5.15928e-05	0.00140856	0.00118883	Rps24/B2m/Rps14/Rps19/Spi1/Rps17/Mafb/Rps6/Epo/Prdx1/Lmo2/Tmem14c/Atpif1	13	Microglia 3	up
Microglia 3 - up	GO:0051495	positive regulation of cytoskeleton organization	17/494	207/18133	5.48767e-05	0.00148117	0.00125012	Rps3/Cfl1/Gmfg/Pfn1/Arpc1b/Arpc2/Coro1a/Npm1/Arpc4/Arpc3/Bin1/Pycard/Arf1/Vasp/Ranbp1/Rhoa/Brk1	17	Microglia 3	up
Microglia 3 - up	GO:1903321	negative regulation of protein modification by small protein conjugation or removal	10/494	79/18133	5.49957e-05	0.00148117	0.00125012	Rpl23/Rps3/Rpl11/Rps7/Rpl5/Tspo/Park7/Vps28/Ubxn1/Cops9	10	Microglia 3	up
Microglia 3 - up	GO:0002696	positive regulation of leukocyte activation	21/494	293/18133	5.73804e-05	0.00152479	0.00128693	Fcer1g/Rps3/Aif1/Vsir/Cd81/Tgfb1/Ighm/Coro1a/Itgb2/Lamp1/Epo/Pycard/Sirpa/Mif/Ptafr/Pnp/Cd47/Ptprc/Selenok/Rhoa/Hsp90aa1	21	Microglia 3	up
Microglia 3 - up	GO:1903829	positive regulation of cellular protein localization	21/494	293/18133	5.73804e-05	0.00152479	0.00128693	Fcer1g/Trem2/Cfl1/Rack1/Hsp90ab1/Tgfb1/Cdc42/Msn/Arpc2/Npm1/Park7/Oaz1/Tomm7/Tmem173/Ywhae/Rhog/Vps28/Hnrnpk/Cct2/Sh3glb1/Hsp90aa1	21	Microglia 3	up
Microglia 3 - up	GO:0002706	regulation of lymphocyte mediated immunity	14/494	151/18133	6.74389e-05	0.00178021	0.00150251	Fcer1g/B2m/Fcgr3/Vsir/H2-D1/Tgfb1/Fcgr1/H2-K1/Hspa8/Lag3/Lamp1/Pnp/Ptprc/Ndfip1	14	Microglia 3	up
Microglia 3 - up	GO:0071801	regulation of podosome assembly	5/494	17/18133	6.93713e-05	0.00181917	0.00153539	Msn/Arpc2/Lcp1/Fscn1/Rhoa	5	Microglia 3	up
Microglia 3 - up	GO:0002675	positive regulation of acute inflammatory response	6/494	27/18133	7.21181e-05	0.0018546	0.00156529	Fcer1g/Fcgr3/Alox5ap/Fcgr1/Park7/Mif	6	Microglia 3	up
Microglia 3 - up	GO:0002861	regulation of inflammatory response to antigenic stimulus	6/494	27/18133	7.21181e-05	0.0018546	0.00156529	Fcer1g/Fcgr3/Gpx1/Fcgr1/Park7/Psmb4	6	Microglia 3	up
Microglia 3 - up	GO:0015991	ATP hydrolysis coupled proton transport	6/494	27/18133	7.21181e-05	0.0018546	0.00156529	Atp6v1f/Atp5g2/Atp5g1/Atp6v0b/Atp5g3/Atp6v0e	6	Microglia 3	up
Microglia 3 - up	GO:0001913	T cell mediated cytotoxicity	8/494	52/18133	7.5214e-05	0.00192181	0.00162202	B2m/Ctsh/H2-D1/H2-K1/Hspa8/Ctsc/Pnp/Ptprc	8	Microglia 3	up
Microglia 3 - up	GO:1903050	regulation of proteolysis involved in cellular protein catabolic process	16/494	193/18133	8.0781e-05	0.00205091	0.00173098	Rpl23/Rpl11/Ubb/Rps7/Rack1/Gpx1/Hsp90ab1/Rpl5/Psme1/Ctsc/Park7/Psme2/Ecscr/Ubxn1/Sdcbp/Atpif1	16	Microglia 3	up
Microglia 3 - up	GO:0061077	chaperone-mediated protein folding	8/494	53/18133	8.65004e-05	0.00218222	0.00184181	Hspa8/Calr/H2-DMb1/Hspe1/Canx/Bag1/Cct2/Hspa5	8	Microglia 3	up
Microglia 3 - up	GO:0015988	energy coupled proton transmembrane transport, against electrochemical gradient	6/494	28/18133	8.96894e-05	0.00224844	0.0018977	Atp6v1f/Atp5g2/Atp5g1/Atp6v0b/Atp5g3/Atp6v0e	6	Microglia 3	up
Microglia 3 - up	GO:0045116	protein neddylation	5/494	18/18133	9.39097e-05	0.00232499	0.00196231	Rpl11/Rpl5/Nedd8/Rnf7/Cops9	5	Microglia 3	up
Microglia 3 - up	GO:0051444	negative regulation of ubiquitin-protein transferase activity	5/494	18/18133	9.39097e-05	0.00232499	0.00196231	Rpl23/Rpl11/Rps7/Rpl5/Park7	5	Microglia 3	up
Microglia 3 - up	GO:0002821	positive regulation of adaptive immune response	12/494	119/18133	9.8972e-05	0.0024352	0.00205532	Fcer1g/B2m/Fcgr3/H2-D1/Tgfb1/Fcgr1/H2-K1/Hspa8/Pycard/Mif/Pnp/Ptprc	12	Microglia 3	up
Microglia 3 - up	GO:1904667	negative regulation of ubiquitin protein ligase activity	4/494	10/18133	0.000100293	0.00245256	0.00206998	Rpl23/Rpl11/Rps7/Rpl5	4	Microglia 3	up
Microglia 3 - up	GO:0050867	positive regulation of cell activation	21/494	306/18133	0.000106398	0.002586	0.0021826	Fcer1g/Rps3/Aif1/Vsir/Cd81/Tgfb1/Ighm/Coro1a/Itgb2/Lamp1/Epo/Pycard/Sirpa/Mif/Ptafr/Pnp/Cd47/Ptprc/Selenok/Rhoa/Hsp90aa1	21	Microglia 3	up
Microglia 3 - up	GO:0090662	ATP hydrolysis coupled transmembrane transport	6/494	29/18133	0.000110504	0.00263754	0.0022261	Atp6v1f/Atp5g2/Atp5g1/Atp6v0b/Atp5g3/Atp6v0e	6	Microglia 3	up
Microglia 3 - up	GO:0099131	ATP hydrolysis coupled ion transmembrane transport	6/494	29/18133	0.000110504	0.00263754	0.0022261	Atp6v1f/Atp5g2/Atp5g1/Atp6v0b/Atp5g3/Atp6v0e	6	Microglia 3	up
Microglia 3 - up	GO:0099132	ATP hydrolysis coupled cation transmembrane transport	6/494	29/18133	0.000110504	0.00263754	0.0022261	Atp6v1f/Atp5g2/Atp5g1/Atp6v0b/Atp5g3/Atp6v0e	6	Microglia 3	up
Microglia 3 - up	GO:0002694	regulation of leukocyte activation	28/494	474/18133	0.000113276	0.00266372	0.0022482	Fcer1g/Rps3/Aif1/Vsir/Cd81/Tnfaip8l2/Tgfb1/Ighm/Rac2/Coro1a/Lag3/Cd37/Itgb2/Lamp1/Epo/Pycard/Sirpa/Mif/Ptafr/Pnp/Cd47/Ptprc/Selenok/Ndfip1/Rhoa/Hsp90aa1/Prdx2/Sox11	28	Microglia 3	up
Microglia 3 - up	GO:0031343	positive regulation of cell killing	9/494	70/18133	0.000114274	0.00266372	0.0022482	B2m/H2-D1/Gapdh/H2-K1/Hspa8/Lag3/Lamp1/Pnp/Ptprc	9	Microglia 3	up
Microglia 3 - up	GO:0031397	negative regulation of protein ubiquitination	9/494	70/18133	0.000114274	0.00266372	0.0022482	Rpl23/Rps3/Rpl11/Rps7/Rpl5/Tspo/Park7/Vps28/Ubxn1	9	Microglia 3	up
Microglia 3 - up	GO:0033108	mitochondrial respiratory chain complex assembly	9/494	70/18133	0.000114274	0.00266372	0.0022482	Ndufa2/Uqcrb/Coa3/Ndufb7/Ndufb9/Ndufc2/Ndufb11/Uqcr10/Ndufb5	9	Microglia 3	up
Microglia 3 - up	GO:0002262	myeloid cell homeostasis	14/494	160/18133	0.000125878	0.00290299	0.00245015	Fcer1g/Rps24/B2m/Rps14/Rps19/Spi1/Rps17/Mafb/Rps6/Epo/Prdx1/Lmo2/Tmem14c/Atpif1	14	Microglia 3	up
Microglia 3 - up	GO:0030490	maturation of SSU-rRNA	7/494	42/18133	0.000125995	0.00290299	0.00245015	Rps16/Rps21/Rps14/Rps19/Rps28/Rpsa/Rps8	7	Microglia 3	up
Microglia 3 - up	GO:1903037	regulation of leukocyte cell-cell adhesion	19/494	265/18133	0.000127408	0.00291866	0.00246337	Rps3/Aif1/Vsir/Tnfaip8l2/Tgfb1/Coro1a/Lag3/Epo/Pycard/Sirpa/Ptafr/Pnp/Cd47/Ptprc/Selenok/Ndfip1/Rhoa/Hsp90aa1/Prdx2	19	Microglia 3	up
Microglia 3 - up	GO:0008360	regulation of cell shape	13/494	141/18133	0.0001289	0.00293598	0.00247799	Csf1r/Cfl1/Cdc42/Myl12b/Msn/Lst1/Coro1a/Arhgdia/Rhob/Aldoa/Rhog/Rhoa/Plekho1	13	Microglia 3	up
Microglia 3 - up	GO:1902745	positive regulation of lamellipodium organization	6/494	30/18133	0.000134977	0.00305692	0.00258006	Cfl1/Arpc2/Rac2/Fscn1/Brk1/Hsp90aa1	6	Microglia 3	up
Microglia 3 - up	GO:0050727	regulation of inflammatory response	20/494	289/18133	0.00013797	0.00310704	0.00262236	Fcer1g/Ctss/Fcgr3/Rps19/Gpx1/Tnfaip8l2/Alox5ap/Fcgr1/Gpsm3/Park7/Apoe/Gpx4/Cfh/Pycard/Psmb4/Ndufc2/Sirpa/Mif/Cd47/Ndfip1	20	Microglia 3	up
Microglia 3 - up	GO:0032507	maintenance of protein location in cell	9/494	72/18133	0.00014254	0.00319193	0.00269401	Tmsb4x/Pfn1/Tspo/Tmsb10/Park7/Tln1/Txn1/Hnrnpu/Hspa5	9	Microglia 3	up
Microglia 3 - up	GO:0034250	positive regulation of cellular amide metabolic process	12/494	124/18133	0.000146952	0.00325694	0.00274888	Rps3a1/Rps9/Rpl26/Eef2/Rpl5/Eif5a/Npm1/Coa3/Serp1/Eif4g2/Rps27l/Ptafr	12	Microglia 3	up
Microglia 3 - up	GO:0015672	monovalent inorganic cation transport	26/494	432/18133	0.000147077	0.00325694	0.00274888	P2ry12/Atp5e/Tgfb1/Atp6v1f/Atp5h/Atp5j/Park7/Atp5g2/Bin1/Cd63/Atp6v1g1/Cox5b/Atp5d/Ywhae/Gnaq/Arf1/Mif/Ywhah/Atp5g1/Atp6v0b/Atp5g3/Atp6v0e/Atp5f1/Atp5l/Slc25a4/Atp5b	26	Microglia 3	up
Microglia 3 - up	GO:0051251	positive regulation of lymphocyte activation	18/494	247/18133	0.000155542	0.00342537	0.00289103	Rps3/Aif1/Vsir/Cd81/Tgfb1/Ighm/Coro1a/Lamp1/Epo/Pycard/Sirpa/Mif/Pnp/Cd47/Ptprc/Selenok/Rhoa/Hsp90aa1	18	Microglia 3	up
Microglia 3 - up	GO:0051881	regulation of mitochondrial membrane potential	9/494	73/18133	0.000158726	0.00347628	0.002934	Ubb/Rack1/Clic1/Ucp2/Tspo/Park7/Ndufc2/Atpif1/Bnip3l	9	Microglia 3	up
Microglia 3 - up	GO:1902905	positive regulation of supramolecular fiber organization	15/494	184/18133	0.000161311	0.0034945	0.00294938	Rps3/Cfl1/Gmfg/Pfn1/Arpc1b/Arpc2/Coro1a/Arpc4/Arpc3/Bin1/Pycard/Arf1/Vasp/Rhoa/Brk1	15	Microglia 3	up
Microglia 3 - up	GO:1903039	positive regulation of leukocyte cell-cell adhesion	15/494	184/18133	0.000161311	0.0034945	0.00294938	Rps3/Aif1/Vsir/Tgfb1/Coro1a/Epo/Pycard/Sirpa/Ptafr/Pnp/Cd47/Ptprc/Selenok/Rhoa/Hsp90aa1	15	Microglia 3	up
Microglia 3 - up	GO:0000462	maturation of SSU-rRNA from tricistronic rRNA transcript (SSU-rRNA, 5.8S rRNA, LSU-rRNA)	6/494	31/18133	0.000163553	0.00352391	0.0029742	Rps16/Rps21/Rps14/Rps19/Rpsa/Rps8	6	Microglia 3	up
Microglia 3 - up	GO:0000060	protein import into nucleus, translocation	7/494	44/18133	0.000170757	0.00365934	0.00308851	Hsp90ab1/Tgfb1/Sec61b/Ran/Tmem173/Txn1/Hsp90aa1	7	Microglia 3	up
Microglia 3 - up	GO:0031396	regulation of protein ubiquitination	15/494	186/18133	0.000181717	0.0038734	0.00326917	Rpl23/Rps3/Rpl11/Rps7/Rps2/Hsp90ab1/Rpl5/Tspo/Npm1/Park7/Vps28/Ubxn1/Ndfip1/Hspa5/Hsp90aa1	15	Microglia 3	up
Microglia 3 - up	GO:0006898	receptor-mediated endocytosis	16/494	207/18133	0.000182862	0.00387706	0.00327226	Fcer1g/B2m/Cd81/Siglech/Fcgr1/Clta/Cd9/Itgb2/Cd14/Apoe/Cd63/Arf1/Canx/Hnrnpk/Sdcbp/Atp5b	16	Microglia 3	up
Microglia 3 - up	GO:0001912	positive regulation of leukocyte mediated cytotoxicity	8/494	59/18133	0.000187626	0.00391558	0.00330478	B2m/H2-D1/H2-K1/Hspa8/Lag3/Lamp1/Pnp/Ptprc	8	Microglia 3	up
Microglia 3 - up	GO:0007040	lysosome organization	8/494	59/18133	0.000187626	0.00391558	0.00330478	Hexa/Myo7a/Rab39/Hspa8/Coro1a/Arf1/Lamtor1/Rab14	8	Microglia 3	up
Microglia 3 - up	GO:0080171	lytic vacuole organization	8/494	59/18133	0.000187626	0.00391558	0.00330478	Hexa/Myo7a/Rab39/Hspa8/Coro1a/Arf1/Lamtor1/Rab14	8	Microglia 3	up
Microglia 3 - up	GO:0031330	negative regulation of cellular catabolic process	17/494	230/18133	0.000198848	0.00412817	0.0034842	Rpl23/Rpl11/Rps7/Cst3/Hsp90ab1/Rpl5/Tspo/Timp2/Hnrnpa0/Park7/Pabpc1/Eif4g2/Ctsa/Dbi/Ubxn1/Hnrnpu/Sdcbp	17	Microglia 3	up
Microglia 3 - up	GO:0031341	regulation of cell killing	10/494	92/18133	0.00020089	0.00414896	0.00350175	B2m/H2-D1/Hsp90ab1/Gapdh/H2-K1/Hspa8/Lag3/Lamp1/Pnp/Ptprc	10	Microglia 3	up
Microglia 3 - up	GO:0051249	regulation of lymphocyte activation	24/494	392/18133	0.000203558	0.00418237	0.00352995	Rps3/Aif1/Vsir/Cd81/Tnfaip8l2/Tgfb1/Ighm/Rac2/Coro1a/Lag3/Lamp1/Epo/Pycard/Sirpa/Mif/Pnp/Cd47/Ptprc/Selenok/Ndfip1/Rhoa/Hsp90aa1/Prdx2/Sox11	24	Microglia 3	up
Microglia 3 - up	GO:0034660	ncRNA metabolic process	26/494	442/18133	0.000210998	0.00431302	0.00364022	Rpl35a/Rps24/Rps16/Rpl7/Rps21/Rpl11/Rps14/Rpl26/Rps19/Rpl27/Rpl35/Rps28/Rps7/Rpsa/Rps15/Rpl7a/Rps8/Rpl10a/Rpl14/Gm10269/Rpl5/Rps17/Rps6/Npm1/Rtraf/Nsa2	26	Microglia 3	up
Microglia 3 - up	GO:2001243	negative regulation of intrinsic apoptotic signaling pathway	10/494	93/18133	0.000219715	0.00446829	0.00377127	Tpt1/Gpx1/Bcl2a1b/Rrm2b/Tmbim6/Park7/Epo/Mif/Vdac2/Sh3glb1	10	Microglia 3	up
Microglia 3 - up	GO:0002819	regulation of adaptive immune response	14/494	169/18133	0.000223936	0.00453101	0.00382421	Fcer1g/B2m/Fcgr3/Vsir/H2-D1/Tgfb1/Fcgr1/H2-K1/Hspa8/Pycard/Mif/Pnp/Ptprc/Ndfip1	14	Microglia 3	up
Microglia 3 - up	GO:0006122	mitochondrial electron transport, ubiquinol to cytochrome c	4/494	12/18133	0.000226349	0.00455671	0.00384589	Uqcrb/Uqcrh/Uqcrq/Uqcr10	4	Microglia 3	up
Microglia 3 - up	GO:0001916	positive regulation of T cell mediated cytotoxicity	6/494	33/18133	0.000234939	0.00470586	0.00397178	B2m/H2-D1/H2-K1/Hspa8/Pnp/Ptprc	6	Microglia 3	up
Microglia 3 - up	GO:0045454	cell redox homeostasis	8/494	61/18133	0.000237606	0.0047355	0.00399679	Sh3bgrl3/Gpx1/Prdx5/Prdx1/Txn1/Pdia3/Prdx2/Pdia6	8	Microglia 3	up
Microglia 3 - up	GO:0006959	humoral immune response	12/494	131/18133	0.000246665	0.00489157	0.00412851	Rpl39/Fau/C1qc/C1qb/C1qa/Rpl30/Rps19/Ighm/Gapdh/Cd37/Cfh/Ptprc	12	Microglia 3	up
Microglia 3 - up	GO:0055094	response to lipoprotein particle	5/494	22/18133	0.000263766	0.0052048	0.00439289	Fcer1g/Cd81/Cd9/Itgb2/Apoe	5	Microglia 3	up
Microglia 3 - up	GO:0044089	positive regulation of cellular component biogenesis	28/494	500/18133	0.000273863	0.00537743	0.00453859	Rps3/Cfl1/Rack1/P2ry12/Gmfg/Pfn1/Tgfb1/Cdc42/Arpc1b/Msn/Arpc2/Rac2/Coro1a/Myo3a/Arpc4/Arpc3/Bin1/Pycard/Arf1/Sub1/Lcp1/Fscn1/Sh3glb1/Vasp/Rhoa/Brk1/Hsp90aa1/Sdcbp	28	Microglia 3	up
Microglia 3 - up	GO:1903427	negative regulation of reactive oxygen species biosynthetic process	6/494	34/18133	0.000278784	0.00544723	0.0045975	Eef1a1/Tspo/Park7/Ndufc2/Sirpa/Rhoa	6	Microglia 3	up
Microglia 3 - up	GO:1903320	regulation of protein modification by small protein conjugation or removal	16/494	215/18133	0.000281349	0.00547052	0.00461715	Rpl23/Rps3/Rpl11/Rps7/Rps2/Hsp90ab1/Rpl5/Tspo/Npm1/Park7/Vps28/Ubxn1/Cops9/Ndfip1/Hspa5/Hsp90aa1	16	Microglia 3	up
Microglia 3 - up	GO:0050863	regulation of T cell activation	19/494	282/18133	0.000282827	0.00547257	0.00461889	Rps3/Aif1/Vsir/Tnfaip8l2/Tgfb1/Rac2/Coro1a/Lag3/Epo/Pycard/Sirpa/Pnp/Cd47/Ptprc/Selenok/Ndfip1/Rhoa/Hsp90aa1/Prdx2	19	Microglia 3	up
Microglia 3 - up	GO:0050670	regulation of lymphocyte proliferation	16/494	216/18133	0.000296412	0.00570773	0.00481736	Rps3/Aif1/Vsir/Cd81/Tgfb1/Ighm/Rac2/Coro1a/Epo/Pycard/Mif/Pnp/Ptprc/Selenok/Ndfip1/Sox11	16	Microglia 3	up
Microglia 3 - up	GO:0050870	positive regulation of T cell activation	14/494	174/18133	0.000302652	0.00579987	0.00489513	Rps3/Aif1/Vsir/Tgfb1/Coro1a/Epo/Pycard/Sirpa/Pnp/Cd47/Ptprc/Selenok/Rhoa/Hsp90aa1	14	Microglia 3	up
Microglia 3 - up	GO:0002460	adaptive immune response based on somatic recombination of immune receptors built from immunoglobulin superfamily domains	18/494	261/18133	0.000306469	0.00584491	0.00493315	Fcer1g/C1qc/B2m/C1qb/C1qa/Fcgr3/Ctsh/Vsir/H2-D1/Tgfb1/Ighm/Fcgr1/H2-K1/Hspa8/Ctsc/Pnp/Ptprc/Ndfip1	18	Microglia 3	up
Microglia 3 - up	GO:2000379	positive regulation of reactive oxygen species metabolic process	10/494	97/18133	0.000310489	0.00589339	0.00497406	Cyba/Aif1/Gnai2/Tgfb1/Tspo/Eif5a/Itgb2/Park7/Ddah1/Hsp90aa1	10	Microglia 3	up
Microglia 3 - up	GO:0002250	adaptive immune response	22/494	355/18133	0.000313741	0.00592688	0.00500233	Fcer1g/C1qc/B2m/C1qb/C1qa/Fcgr3/Unc93b1/Ctsh/Vsir/H2-D1/Tgfb1/Ighm/Fcgr1/H2-K1/Hspa8/Ctsc/Pycard/Mif/Pnp/Adgre1/Ptprc/Ndfip1	22	Microglia 3	up
Microglia 3 - up	GO:0001845	phagolysosome assembly	4/494	13/18133	0.00031993	0.00598704	0.0050531	Myo7a/Rab39/Coro1a/Rab14	4	Microglia 3	up
Microglia 3 - up	GO:0002863	positive regulation of inflammatory response to antigenic stimulus	4/494	13/18133	0.00031993	0.00598704	0.0050531	Fcer1g/Fcgr3/Fcgr1/Park7	4	Microglia 3	up
Microglia 3 - up	GO:0032944	regulation of mononuclear cell proliferation	16/494	218/18133	0.000328643	0.00609586	0.00514495	Rps3/Aif1/Vsir/Cd81/Tgfb1/Ighm/Rac2/Coro1a/Epo/Pycard/Mif/Pnp/Ptprc/Selenok/Ndfip1/Sox11	16	Microglia 3	up
Microglia 3 - up	GO:0010591	regulation of lamellipodium assembly	6/494	35/18133	0.000328803	0.00609586	0.00514495	Cfl1/Arpc2/Rac2/Fscn1/Brk1/Hsp90aa1	6	Microglia 3	up
Microglia 3 - up	GO:0110053	regulation of actin filament organization	17/494	242/18133	0.000361219	0.00666582	0.005626	Tmsb4x/Cfl1/Gmfg/Pfn1/Arpc1b/Arpc2/Coro1a/Tmsb10/Capza2/Arpc4/Arpc3/Bin1/Pycard/Arf1/Vasp/Rhoa/Brk1	17	Microglia 3	up
Microglia 3 - up	GO:0007229	integrin-mediated signaling pathway	9/494	82/18133	0.000386108	0.00709229	0.00598594	Tyrobp/Fcer1g/Itgb5/Nme2/Itgb2/Cd63/Tln1/Fyb/Rhoa	9	Microglia 3	up
Microglia 3 - up	GO:0048872	homeostasis of number of cells	19/494	290/18133	0.000401085	0.00733359	0.0061896	Fcer1g/Rps24/B2m/Rps14/Rps19/Spi1/Rps17/Tgfb1/Mafb/Coro1a/Rps6/Prdx5/Epo/Prdx1/Lmo2/Mif/Tmem14c/Prdx2/Atpif1	19	Microglia 3	up
Microglia 3 - up	GO:0042119	neutrophil activation	5/494	24/18133	0.000407011	0.00737429	0.00622395	Tyrobp/Fcer1g/Anxa3/Itgb2/Ptafr	5	Microglia 3	up
Microglia 3 - up	GO:0071402	cellular response to lipoprotein particle stimulus	5/494	24/18133	0.000407011	0.00737429	0.00622395	Fcer1g/Cd81/Cd9/Itgb2/Apoe	5	Microglia 3	up
Microglia 3 - up	GO:2000378	negative regulation of reactive oxygen species metabolic process	8/494	66/18133	0.000411577	0.00742328	0.0062653	Eef1a1/Tspo/Park7/Ndufc2/Sirpa/Rhoa/Trim30a/Prdx2	8	Microglia 3	up
Microglia 3 - up	GO:0032103	positive regulation of response to external stimulus	18/494	268/18133	0.000421235	0.00756325	0.00638343	Fcer1g/Cyba/Ctss/Aif1/Fcgr3/Rps19/Ly86/P2ry12/Lgmn/Alox5ap/Tgfb1/Fcgr1/Gpsm3/Rac2/Calr/Park7/Mif/Cd47	18	Microglia 3	up
Microglia 3 - up	GO:0019886	antigen processing and presentation of exogenous peptide antigen via MHC class II	4/494	14/18133	0.000438294	0.00783427	0.00661217	Fcer1g/Unc93b1/Ifi30/H2-DMb1	4	Microglia 3	up
Microglia 3 - up	GO:0070663	regulation of leukocyte proliferation	16/494	224/18133	0.000444133	0.00790318	0.00667034	Rps3/Aif1/Vsir/Cd81/Tgfb1/Ighm/Rac2/Coro1a/Epo/Pycard/Mif/Pnp/Ptprc/Selenok/Ndfip1/Sox11	16	Microglia 3	up
Microglia 3 - up	GO:0032760	positive regulation of tumor necrosis factor production	9/494	84/18133	0.000462353	0.00819085	0.00691313	Fcer1g/Cyba/Fcgr3/Cd14/Pycard/Mif/Ptafr/Ptprc/Selenok	9	Microglia 3	up
Microglia 3 - up	GO:0006611	protein export from nucleus	11/494	121/18133	0.000472741	0.00833782	0.00703718	Rpsa/Rps15/Tgfb1/Eif5a/Calr/Npm1/Park7/Ran/Ywhae/Txn1/Sem1	11	Microglia 3	up
Microglia 3 - up	GO:0045730	respiratory burst	5/494	25/18133	0.000497466	0.00873523	0.0073726	Cyba/Rps19/Rac2/Selenok/Prdx2	5	Microglia 3	up
Microglia 3 - up	GO:1903557	positive regulation of tumor necrosis factor superfamily cytokine production	9/494	85/18133	0.000504875	0.00879318	0.0074215	Fcer1g/Cyba/Fcgr3/Cd14/Pycard/Mif/Ptafr/Ptprc/Selenok	9	Microglia 3	up
Microglia 3 - up	GO:1903051	negative regulation of proteolysis involved in cellular protein catabolic process	8/494	68/18133	0.000505178	0.00879318	0.0074215	Rpl23/Rpl11/Rps7/Hsp90ab1/Rpl5/Park7/Ubxn1/Sdcbp	8	Microglia 3	up
Microglia 3 - up	GO:1903827	regulation of cellular protein localization	27/494	494/18133	0.000510411	0.00884565	0.00746578	Fcer1g/Trem2/Cfl1/Actb/Rack1/Hsp90ab1/Tgfb1/Cdc42/Msn/Arpc2/Npm1/Park7/Oaz1/Tomm7/Tmem173/Ywhae/Lcp1/Rhog/Vps28/Hnrnpk/Cct2/Txn1/Tmem59/Sh3glb1/Hsp90aa1/Atpif1/Bnip3l	27	Microglia 3	up
Microglia 3 - up	GO:0001914	regulation of T cell mediated cytotoxicity	6/494	38/18133	0.000521934	0.00900619	0.00760129	B2m/H2-D1/H2-K1/Hspa8/Pnp/Ptprc	6	Microglia 3	up
Microglia 3 - up	GO:0043902	positive regulation of multi-organism process	13/494	163/18133	0.000535143	0.00919432	0.00776007	Cyba/Cfl1/Ly86/Pfn1/Gapdh/Hspa8/Park7/Apoe/Pabpc1/Mif/Ptafr/Ppia/Trim30a	13	Microglia 3	up
Microglia 3 - up	GO:0042177	negative regulation of protein catabolic process	11/494	123/18133	0.000543571	0.00927001	0.00782395	Rpl23/Rpl11/Rps7/Cst3/Hsp90ab1/Rpl5/Timp2/Park7/Ctsa/Ubxn1/Sdcbp	11	Microglia 3	up
Microglia 3 - up	GO:0120034	positive regulation of plasma membrane bounded cell projection assembly	10/494	104/18133	0.0005442	0.00927001	0.00782395	Cfl1/P2ry12/Pfn1/Cdc42/Arpc2/Rac2/Myo3a/Fscn1/Brk1/Hsp90aa1	10	Microglia 3	up
Microglia 3 - up	GO:0030595	leukocyte chemotaxis	14/494	185/18133	0.000562606	0.00954275	0.00805415	Fcer1g/Rpl13a/Aif1/Fcgr3/Rps19/Ccl6/Lgmn/Gpsm3/Rac2/Coro1a/Calr/Itgb2/Ccl9/Mif	14	Microglia 3	up
Microglia 3 - up	GO:1904951	positive regulation of establishment of protein localization	24/494	421/18133	0.000572963	0.00967725	0.00816766	Csf1r/Rack1/Unc93b1/Hsp90ab1/Cd300c2/Tgfb1/Cdc42/Gapdh/Arpc2/Cd14/Oaz1/Pycard/Serp1/Tomm7/Tmem173/Ywhae/Arf1/Mif/Vps28/Cct2/Sh3glb1/Ppia/Selenok/Hsp90aa1	24	Microglia 3	up
Microglia 3 - up	GO:0002864	regulation of acute inflammatory response to antigenic stimulus	4/494	15/18133	0.000584867	0.0097543	0.0082327	Fcer1g/Fcgr3/Fcgr1/Park7	4	Microglia 3	up
Microglia 3 - up	GO:0071404	cellular response to low-density lipoprotein particle stimulus	4/494	15/18133	0.000584867	0.0097543	0.0082327	Fcer1g/Cd81/Cd9/Itgb2	4	Microglia 3	up
Microglia 3 - up	GO:1903019	negative regulation of glycoprotein metabolic process	4/494	15/18133	0.000584867	0.0097543	0.0082327	Cst3/Itm2b/Itm2c/Tmem59	4	Microglia 3	up
Microglia 3 - up	GO:0090407	organophosphate biosynthetic process	25/494	450/18133	0.000644578	0.0107054	0.00903539	Atp5e/Tgfb1/Rrm2b/Gapdh/Nme2/Atp5h/Atp5j/Atp5g2/Lpcat2/Cox5b/Atp5d/Ndufc2/Aldoa/Atp5j2/Mif/Ptafr/Pnp/Serinc1/Atp5g1/Atp5g3/Sh3glb1/Atp5f1/Atp5l/Pkm/Atp5b	25	Microglia 3	up
Microglia 3 - up	GO:1903578	regulation of ATP metabolic process	8/494	71/18133	0.000677227	0.0112009	0.00945367	Tspo/Cox7a2l/Park7/Ndufc2/Mif/Cox7a2/Rhoa/Atpif1	8	Microglia 3	up
Microglia 3 - up	GO:0002673	regulation of acute inflammatory response	7/494	55/18133	0.000698915	0.0115119	0.0097161	Fcer1g/Fcgr3/Alox5ap/Fcgr1/Park7/Cfh/Mif	7	Microglia 3	up
Microglia 3 - up	GO:0071236	cellular response to antibiotic	11/494	127/18133	0.00071198	0.0116788	0.009857	Rpl23/Rps3/Cfl1/Rack1/Psap/Arpc2/Park7/Rhob/Hnrnpk/Txn1/Ranbp1	11	Microglia 3	up
Microglia 3 - up	GO:0042742	defense response to bacterium	14/494	190/18133	0.000732537	0.0119668	0.0101	Fcer1g/Rpl39/Cyba/Fau/Rpl30/Rps19/Lyz2/Mpeg1/Anxa3/Ighm/Fcgr1/H2-K1/Pycard/Rab14	14	Microglia 3	up
Microglia 3 - up	GO:1902903	regulation of supramolecular fiber organization	20/494	329/18133	0.000737463	0.0119981	0.0101265	Rps3/Tmsb4x/Cfl1/Gmfg/Pfn1/Arpc1b/Arpc2/Hspa8/Coro1a/Tmsb10/Capza2/Arpc4/Apoe/Arpc3/Bin1/Pycard/Arf1/Vasp/Rhoa/Brk1	20	Microglia 3	up
Microglia 3 - up	GO:0000463	maturation of LSU-rRNA from tricistronic rRNA transcript (SSU-rRNA, 5.8S rRNA, LSU-rRNA)	4/494	16/18133	0.000763127	0.0123651	0.0104363	Rpl7/Rpl35/Gm10269/Npm1	4	Microglia 3	up
Microglia 3 - up	GO:0008630	intrinsic apoptotic signaling pathway in response to DNA damage	10/494	109/18133	0.000787988	0.0126512	0.0106777	Tpt1/Rps3/Rpl26/Bcl2a1b/Pycard/Rps27l/Mif/Pnp/Hnrnpk/Shisa5	10	Microglia 3	up
Microglia 3 - up	GO:0010257	NADH dehydrogenase complex assembly	6/494	41/18133	0.00079348	0.0126512	0.0106777	Ndufa2/Ndufb7/Ndufb9/Ndufc2/Ndufb11/Ndufb5	6	Microglia 3	up
Microglia 3 - up	GO:0032981	mitochondrial respiratory chain complex I assembly	6/494	41/18133	0.00079348	0.0126512	0.0106777	Ndufa2/Ndufb7/Ndufb9/Ndufc2/Ndufb11/Ndufb5	6	Microglia 3	up
Microglia 3 - up	GO:0042743	hydrogen peroxide metabolic process	6/494	41/18133	0.00079348	0.0126512	0.0106777	Cyba/Gpx1/Park7/Prdx5/Prdx1/Prdx2	6	Microglia 3	up
Microglia 3 - up	GO:0035690	cellular response to drug	18/494	283/18133	0.000797795	0.0126694	0.010693	Rps3/Rgs10/Cfl1/Actb/Rack1/P2ry12/Gnai2/Ly6e/Tgfb1/Psap/Arpc2/Park7/Rhob/Hsp90b1/Rap1b/Hnrnpk/Txn1/Hnrnpu	18	Microglia 3	up
Microglia 3 - up	GO:0045785	positive regulation of cell adhesion	22/494	381/18133	0.000811169	0.0127806	0.0107869	Rps3/Aif1/Cfl1/P2ry12/Vsir/Tgfb1/Arpc2/Coro1a/Calr/Ninj1/Epo/Cd63/Pycard/Sirpa/Adgrg1/Ptafr/Pnp/Cd47/Ptprc/Selenok/Rhoa/Hsp90aa1	22	Microglia 3	up
Microglia 3 - up	GO:0002687	positive regulation of leukocyte migration	11/494	129/18133	0.000811215	0.0127806	0.0107869	Aif1/P2ry12/Lgmn/Tgfb1/Gpsm3/Rac2/Calr/Pycard/Ptafr/Selenok/Rhoa	11	Microglia 3	up
Microglia 3 - up	GO:0016064	immunoglobulin mediated immune response	10/494	110/18133	0.00084616	0.0132787	0.0112073	Fcer1g/C1qc/C1qb/C1qa/Fcgr3/Tgfb1/Ighm/Fcgr1/Ptprc/Ndfip1	10	Microglia 3	up
Microglia 3 - up	GO:0050671	positive regulation of lymphocyte proliferation	11/494	130/18133	0.000864976	0.0134785	0.011376	Rps3/Aif1/Cd81/Ighm/Coro1a/Epo/Pycard/Mif/Pnp/Ptprc/Selenok	11	Microglia 3	up
Microglia 3 - up	GO:0006801	superoxide metabolic process	7/494	57/18133	0.000869037	0.0134785	0.011376	Cyba/Gnai2/Tgfb1/Itgb2/Park7/Prdx1/Prdx2	7	Microglia 3	up
Microglia 3 - up	GO:0071156	regulation of cell cycle arrest	7/494	57/18133	0.000869037	0.0134785	0.011376	Rpl23/Rpl26/Hsp90ab1/Tgfb1/Calr/Bin1/Mif	7	Microglia 3	up
Microglia 3 - up	GO:0097529	myeloid leukocyte migration	13/494	172/18133	0.000886289	0.0136928	0.0115568	Fcer1g/Rpl13a/Aif1/Fcgr3/Rps19/P2ry12/Ccl6/Lgmn/Rac2/Itgb2/Ccl9/Sirpa/Mif	13	Microglia 3	up
Microglia 3 - up	GO:0006979	response to oxidative stress	22/494	384/18133	0.000898626	0.0138298	0.0116725	Rps3/Cfl1/Rack1/Cst3/Ucp2/Gpx1/Psap/Rrm2b/Ptgs1/Txnip/Atox1/Park7/Apoe/Gpx4/Prdx5/Rhob/Rnf7/Prdx1/Ndufa6/Txn1/Selenok/Prdx2	22	Microglia 3	up
Microglia 3 - up	GO:0050729	positive regulation of inflammatory response	10/494	111/18133	0.000907814	0.0139175	0.0117465	Fcer1g/Ctss/Fcgr3/Rps19/Alox5ap/Fcgr1/Gpsm3/Park7/Mif/Cd47	10	Microglia 3	up
Microglia 3 - up	GO:0031346	positive regulation of cell projection organization	24/494	437/18133	0.00096244	0.014525	0.0122592	Eef1a1/Cfl1/P2ry12/Pfn1/Grn/Rpl4/Cdc42/Nme2/Arpc2/Rac2/Myo3a/Apoe/Epo/Rgs2/Eif4g2/Arf1/Mif/Hnrnpk/Fscn1/Sh3glb1/Ranbp1/Hspa5/Brk1/Hsp90aa1	24	Microglia 3	up
Microglia 3 - up	GO:0090559	regulation of membrane permeability	7/494	58/18133	0.000965521	0.014525	0.0122592	Hspa8/Slc25a5/F11r/Sh3glb1/Slc25a4/Atpif1/Bnip3l	7	Microglia 3	up
Microglia 3 - up	GO:0022409	positive regulation of cell-cell adhesion	15/494	218/18133	0.00097267	0.014525	0.0122592	Rps3/Aif1/Vsir/Tgfb1/Coro1a/Epo/Pycard/Sirpa/Ptafr/Pnp/Cd47/Ptprc/Selenok/Rhoa/Hsp90aa1	15	Microglia 3	up
Microglia 3 - up	GO:0002824	positive regulation of adaptive immune response based on somatic recombination of immune receptors built from immunoglobulin superfamily domains	10/494	112/18133	0.000973106	0.014525	0.0122592	Fcer1g/B2m/Fcgr3/H2-D1/Tgfb1/Fcgr1/H2-K1/Hspa8/Pnp/Ptprc	10	Microglia 3	up
Microglia 3 - up	GO:0019724	B cell mediated immunity	10/494	112/18133	0.000973106	0.014525	0.0122592	Fcer1g/C1qc/C1qb/C1qa/Fcgr3/Tgfb1/Ighm/Fcgr1/Ptprc/Ndfip1	10	Microglia 3	up
Microglia 3 - up	GO:0032930	positive regulation of superoxide anion generation	4/494	17/18133	0.00097659	0.014525	0.0122592	Cyba/Gnai2/Tgfb1/Itgb2	4	Microglia 3	up
Microglia 3 - up	GO:0071428	rRNA-containing ribonucleoprotein complex export from nucleus	4/494	17/18133	0.00097659	0.014525	0.0122592	Rpsa/Rps15/Npm1/Ran	4	Microglia 3	up
Microglia 3 - up	GO:1904666	regulation of ubiquitin protein ligase activity	4/494	17/18133	0.00097659	0.014525	0.0122592	Rpl23/Rpl11/Rps7/Rpl5	4	Microglia 3	up
Microglia 3 - up	GO:0032946	positive regulation of mononuclear cell proliferation	11/494	132/18133	0.000981371	0.0145418	0.0122734	Rps3/Aif1/Cd81/Ighm/Coro1a/Epo/Pycard/Mif/Pnp/Ptprc/Selenok	11	Microglia 3	up
Microglia 3 - up	GO:0033119	negative regulation of RNA splicing	5/494	29/18133	0.00101656	0.014952	0.0126196	Rps26/Rps13/Tmbim6/Npm1/Hnrnpk	5	Microglia 3	up
Microglia 3 - up	GO:0051085	chaperone cofactor-dependent protein refolding	5/494	29/18133	0.00101656	0.014952	0.0126196	Hspa8/H2-DMb1/Hspe1/Bag1/Hspa5	5	Microglia 3	up
Microglia 3 - up	GO:0042771	intrinsic apoptotic signaling pathway in response to DNA damage by p53 class mediator	6/494	43/18133	0.0010276	0.0150589	0.0127098	Rpl26/Pycard/Rps27l/Mif/Hnrnpk/Shisa5	6	Microglia 3	up
Microglia 3 - up	GO:0043900	regulation of multi-organism process	21/494	363/18133	0.00103279	0.0150795	0.0127272	Cyba/Cfl1/Ly86/Pfn1/Gapdh/Bst2/Hspa8/Arhgdib/Cd37/Calr/Park7/Apoe/Pabpc1/Pycard/Tmem173/Mif/Ptafr/Ppia/Selenok/Trim30a/Prdx2	21	Microglia 3	up
Microglia 3 - up	GO:0031532	actin cytoskeleton reorganization	9/494	95/18133	0.00113455	0.0165048	0.0139302	Csf1r/Gmfg/Ctsl/Tgfb1/Arpc2/Arhgdia/Arhgdib/F11r/Rhoa	9	Microglia 3	up
Microglia 3 - up	GO:0002685	regulation of leukocyte migration	13/494	177/18133	0.00115361	0.016721	0.0141127	Aif1/P2ry12/Lgmn/Tgfb1/Gpsm3/Msn/Rac2/Calr/Pycard/Mif/Ptafr/Selenok/Rhoa	13	Microglia 3	up
Microglia 3 - up	GO:0051168	nuclear export	11/494	135/18133	0.00118	0.01698	0.0143312	Rpsa/Rps15/Tgfb1/Eif5a/Calr/Npm1/Park7/Ran/Ywhae/Txn1/Sem1	11	Microglia 3	up
Microglia 3 - up	GO:0070665	positive regulation of leukocyte proliferation	11/494	135/18133	0.00118	0.01698	0.0143312	Rps3/Aif1/Cd81/Ighm/Coro1a/Epo/Pycard/Mif/Pnp/Ptprc/Selenok	11	Microglia 3	up
Microglia 3 - up	GO:0002822	regulation of adaptive immune response based on somatic recombination of immune receptors built from immunoglobulin superfamily domains	12/494	156/18133	0.00118698	0.0170191	0.0143642	Fcer1g/B2m/Fcgr3/Vsir/H2-D1/Tgfb1/Fcgr1/H2-K1/Hspa8/Pnp/Ptprc/Ndfip1	12	Microglia 3	up
Microglia 3 - up	GO:0036230	granulocyte activation	5/494	30/18133	0.00119287	0.0170423	0.0143838	Tyrobp/Fcer1g/Anxa3/Itgb2/Ptafr	5	Microglia 3	up
Microglia 3 - up	GO:0006120	mitochondrial electron transport, NADH to ubiquinone	4/494	18/18133	0.00122878	0.0174926	0.0147639	Park7/Ndufb9/Ndufc2/Ndufa7	4	Microglia 3	up
Microglia 3 - up	GO:2001057	reactive nitrogen species metabolic process	8/494	78/18133	0.00126489	0.0179425	0.0151436	Aif1/Tspo/Itgb2/Ddah1/Prdx5/Sirpa/Cd47/Hsp90aa1	8	Microglia 3	up
Microglia 3 - up	GO:0043299	leukocyte degranulation	7/494	61/18133	0.00130631	0.0184643	0.015584	Fcer1g/Anxa3/Rac2/Coro1a/Itgb2/Lamp1/Ptafr	7	Microglia 3	up
Microglia 3 - up	GO:1902743	regulation of lamellipodium organization	6/494	45/18133	0.00131141	0.018471	0.0155896	Cfl1/Arpc2/Rac2/Fscn1/Brk1/Hsp90aa1	6	Microglia 3	up
Microglia 3 - up	GO:0006913	nucleocytoplasmic transport	18/494	296/18133	0.00132877	0.0185841	0.0156851	Cfl1/Rpsa/Rps15/Hsp90ab1/Tgfb1/Eif5a/Txnip/Hspa8/Calr/Npm1/Sec61b/Park7/Ran/Tmem173/Ywhae/Txn1/Sem1/Hsp90aa1	18	Microglia 3	up
Microglia 3 - up	GO:0051169	nuclear transport	18/494	296/18133	0.00132877	0.0185841	0.0156851	Cfl1/Rpsa/Rps15/Hsp90ab1/Tgfb1/Eif5a/Txnip/Hspa8/Calr/Npm1/Sec61b/Park7/Ran/Tmem173/Ywhae/Txn1/Sem1/Hsp90aa1	18	Microglia 3	up
Microglia 3 - up	GO:0001910	regulation of leukocyte mediated cytotoxicity	8/494	79/18133	0.00137458	0.0191576	0.0161691	B2m/H2-D1/H2-K1/Hspa8/Lag3/Lamp1/Pnp/Ptprc	8	Microglia 3	up
Microglia 3 - up	GO:0090322	regulation of superoxide metabolic process	5/494	31/18133	0.00139082	0.0193164	0.0163032	Cyba/Gnai2/Tgfb1/Itgb2/Park7	5	Microglia 3	up
Microglia 3 - up	GO:0045428	regulation of nitric oxide biosynthetic process	7/494	62/18133	0.00143866	0.0199114	0.0168054	Aif1/Tspo/Itgb2/Ddah1/Sirpa/Cd47/Hsp90aa1	7	Microglia 3	up
Microglia 3 - up	GO:0009895	negative regulation of catabolic process	17/494	274/18133	0.00144424	0.0199195	0.0168122	Rpl23/Rpl11/Rps7/Cst3/Hsp90ab1/Rpl5/Tspo/Timp2/Hnrnpa0/Park7/Pabpc1/Eif4g2/Ctsa/Dbi/Ubxn1/Hnrnpu/Sdcbp	17	Microglia 3	up
Microglia 3 - up	GO:0006091	generation of precursor metabolites and energy	19/494	323/18133	0.00145459	0.0199931	0.0168743	Gapdh/Cox7a2l/Uqcrb/Uqcrh/Park7/Phkg1/Cox5b/Ndufb9/Ndufc2/Aldoa/Mif/Cox7a2/Uqcrq/Cox7c/Rhoa/Uqcr10/Ndufa7/Pkm/Cox6a1	19	Microglia 3	up
Microglia 3 - up	GO:0051345	positive regulation of hydrolase activity	25/494	477/18133	0.00146056	0.0200062	0.0168854	Rps3/Rgs10/Rack1/Ctsh/Pfn1/Ccl6/Vsir/Lgmn/Hsp90ab1/Rpl5/Tbc1d9/Psme1/Ccl9/Psme2/Bin1/F11r/Pycard/Rnf7/Gnaq/Rps27l/Ptafr/Rhog/Hnrnpu/Ptprc/Rhoa	25	Microglia 3	up
Microglia 3 - up	GO:1903363	negative regulation of cellular protein catabolic process	8/494	80/18133	0.00149169	0.0203626	0.0171862	Rpl23/Rpl11/Rps7/Hsp90ab1/Rpl5/Park7/Ubxn1/Sdcbp	8	Microglia 3	up
Microglia 3 - up	GO:0006413	translational initiation	9/494	99/18133	0.00151939	0.0206517	0.0174302	Rpl13a/Rps2/Eif3f/Eif1/Npm1/Eif4g2/Eif4a1/Eif3h/Eif3k	9	Microglia 3	up
Microglia 3 - up	GO:0071157	negative regulation of cell cycle arrest	4/494	19/18133	0.00152323	0.0206517	0.0174302	Rpl23/Hsp90ab1/Calr/Mif	4	Microglia 3	up
Microglia 3 - up	GO:0030218	erythrocyte differentiation	10/494	119/18133	0.001546	0.0208894	0.0176308	B2m/Rps14/Rps19/Spi1/Mafb/Rps6/Epo/Lmo2/Tmem14c/Atpif1	10	Microglia 3	up
Microglia 3 - up	GO:0052547	regulation of peptidase activity	20/494	350/18133	0.00156092	0.0210198	0.0177408	Rps3/Rack1/Cst3/Ctsh/Gpx1/Psmb8/Vsir/Lgmn/Psme1/Gapdh/Timp2/Park7/Psme2/Bin1/Pycard/Rnf7/Rps27l/Arl6ip1/Ubxn1/Rhoa	20	Microglia 3	up
Microglia 3 - up	GO:0032435	negative regulation of proteasomal ubiquitin-dependent protein catabolic process	5/494	32/18133	0.00161195	0.0215612	0.0181978	Rpl11/Hsp90ab1/Park7/Ubxn1/Sdcbp	5	Microglia 3	up
Microglia 3 - up	GO:1903146	regulation of autophagy of mitochondrion	5/494	32/18133	0.00161195	0.0215612	0.0181978	Tspo/Tomm7/Cdc37/Atpif1/Bnip3l	5	Microglia 3	up
Microglia 3 - up	GO:0002437	inflammatory response to antigenic stimulus	6/494	47/18133	0.00165147	0.0218696	0.0184581	Fcer1g/Fcgr3/Gpx1/Fcgr1/Park7/Psmb4	6	Microglia 3	up
Microglia 3 - up	GO:0031663	lipopolysaccharide-mediated signaling pathway	6/494	47/18133	0.00165147	0.0218696	0.0184581	Trem2/Ly86/Tgfb1/Cd14/Mif/Prdx2	6	Microglia 3	up
Microglia 3 - up	GO:0051438	regulation of ubiquitin-protein transferase activity	6/494	47/18133	0.00165147	0.0218696	0.0184581	Rpl23/Rpl11/Rps7/Rps2/Rpl5/Park7	6	Microglia 3	up
Microglia 3 - up	GO:0051222	positive regulation of protein transport	22/494	403/18133	0.00166506	0.0219766	0.0185484	Csf1r/Rack1/Unc93b1/Hsp90ab1/Cd300c2/Tgfb1/Cdc42/Gapdh/Arpc2/Cd14/Oaz1/Pycard/Serp1/Tomm7/Tmem173/Ywhae/Arf1/Mif/Vps28/Ppia/Selenok/Hsp90aa1	22	Microglia 3	up
Microglia 3 - up	GO:0045333	cellular respiration	11/494	141/18133	0.0016769	0.0220598	0.0186186	Uqcrb/Uqcrh/Park7/Cox5b/Ndufb9/Ndufc2/Uqcrq/Cox7c/Uqcr10/Ndufa7/Cox6a1	11	Microglia 3	up
Microglia 3 - up	GO:0042129	regulation of T cell proliferation	12/494	163/18133	0.00172795	0.0226566	0.0191223	Rps3/Aif1/Vsir/Tgfb1/Rac2/Coro1a/Epo/Pycard/Pnp/Ptprc/Selenok/Ndfip1	12	Microglia 3	up
Microglia 3 - up	GO:0002532	production of molecular mediator involved in inflammatory response	7/494	64/18133	0.00173458	0.022669	0.0191328	Fcer1g/Rps19/Alox5ap/Gpsm3/Pycard/Sirpa/Prdx2	7	Microglia 3	up
Microglia 3 - up	GO:0031349	positive regulation of defense response	18/494	304/18133	0.00178581	0.0232622	0.0196334	Fcer1g/Cyba/Ctss/Fcgr3/Rps19/Unc93b1/Alox5ap/Fcgr1/Gpsm3/Lag3/Cd14/Lamp1/Park7/Pycard/Tmem173/Mif/Cd47/Trim30a	18	Microglia 3	up
Microglia 3 - up	GO:0060326	cell chemotaxis	16/494	256/18133	0.00182836	0.0237389	0.0200357	Fcer1g/Rpl13a/Aif1/Fcgr3/Rps19/Ccl6/Lgmn/Gpsm3/Rac2/Coro1a/Bin2/Calr/Itgb2/Ccl9/Mif/Rhog	16	Microglia 3	up
Microglia 3 - up	GO:0090382	phagosome maturation	4/494	20/18133	0.00186343	0.0241157	0.0203538	Myo7a/Rab39/Coro1a/Rab14	4	Microglia 3	up
Microglia 3 - up	GO:1900542	regulation of purine nucleotide metabolic process	8/494	83/18133	0.00189113	0.024395	0.0205895	Tspo/Cox7a2l/Park7/Ndufc2/Mif/Cox7a2/Rhoa/Atpif1	8	Microglia 3	up
Microglia 3 - up	GO:0043112	receptor metabolic process	13/494	188/18133	0.00198357	0.0255048	0.0215262	Fcer1g/Cd81/Lgmn/Tgfb1/Cd9/Itgb2/Apoe/Cd63/Arf1/Hnrnpk/Lamtor1/Sh3glb1/Sdcbp	13	Microglia 3	up
Microglia 3 - up	GO:0002366	leukocyte activation involved in immune response	14/494	212/18133	0.00208448	0.0264533	0.0223268	Tyrobp/Fcer1g/Tgfb1/Anxa3/Rac2/Coro1a/Rps6/Itgb2/Lamp1/Pycard/Ptafr/Lcp1/Ptprc/Ndfip1	14	Microglia 3	up
Microglia 3 - up	GO:0002679	respiratory burst involved in defense response	3/494	10/18133	0.00209052	0.0264533	0.0223268	Rps19/Selenok/Prdx2	3	Microglia 3	up
Microglia 3 - up	GO:0002883	regulation of hypersensitivity	3/494	10/18133	0.00209052	0.0264533	0.0223268	Fcer1g/Fcgr3/Fcgr1	3	Microglia 3	up
Microglia 3 - up	GO:0006658	phosphatidylserine metabolic process	3/494	10/18133	0.00209052	0.0264533	0.0223268	Serinc3/Abhd12/Serinc1	3	Microglia 3	up
Microglia 3 - up	GO:0043312	neutrophil degranulation	3/494	10/18133	0.00209052	0.0264533	0.0223268	Anxa3/Itgb2/Ptafr	3	Microglia 3	up
Microglia 3 - up	GO:0002888	positive regulation of myeloid leukocyte mediated immunity	5/494	34/18133	0.0021301	0.0267842	0.022606	Fcer1g/Fcgr3/Fcgr1/Itgb2/Ptafr	5	Microglia 3	up
Microglia 3 - up	GO:0097028	dendritic cell differentiation	5/494	34/18133	0.0021301	0.0267842	0.022606	Trem2/Spi1/Tgfb1/Tmem176b/Tmem176a	5	Microglia 3	up
Microglia 3 - up	GO:0009896	positive regulation of catabolic process	21/494	386/18133	0.00219043	0.0274561	0.0231732	Rack1/Vsir/Cd81/Msn/Ctsc/Apoe/Ecscr/Pabpc1/Oaz1/Tomm7/Mif/Vps28/Tmem59/Sh3glb1/Scoc/Ndfip1/Trim30a/Hsp90aa1/Cdc37/Atpif1/Bnip3l	21	Microglia 3	up
Microglia 3 - up	GO:0032928	regulation of superoxide anion generation	4/494	21/18133	0.00225283	0.0279744	0.0236106	Cyba/Gnai2/Tgfb1/Itgb2	4	Microglia 3	up
Microglia 3 - up	GO:0042026	protein refolding	4/494	21/18133	0.00225283	0.0279744	0.0236106	B2m/Hspa8/Hspa5/Hsp90aa1	4	Microglia 3	up
Microglia 3 - up	GO:0042744	hydrogen peroxide catabolic process	4/494	21/18133	0.00225283	0.0279744	0.0236106	Gpx1/Prdx5/Prdx1/Prdx2	4	Microglia 3	up
Microglia 3 - up	GO:0033157	regulation of intracellular protein transport	14/494	214/18133	0.00227313	0.0281388	0.0237493	Hsp90ab1/Tgfb1/Cdc42/Arpc2/Park7/Oaz1/Tomm7/Tmem173/Ywhae/Lcp1/Txn1/Hsp90aa1/Atpif1/Bnip3l	14	Microglia 3	up
Microglia 3 - up	GO:0097581	lamellipodium organization	8/494	86/18133	0.00237048	0.029253	0.0246897	Cfl1/P2ry12/Arpc2/Rac2/Fscn1/Plekho1/Brk1/Hsp90aa1	8	Microglia 3	up
Microglia 3 - up	GO:1905710	positive regulation of membrane permeability	5/494	35/18133	0.00243032	0.0298989	0.0252349	Hspa8/Slc25a5/Sh3glb1/Atpif1/Bnip3l	5	Microglia 3	up
Microglia 3 - up	GO:0002456	T cell mediated immunity	9/494	106/18133	0.00243998	0.0299254	0.0252572	B2m/Ctsh/Vsir/H2-D1/H2-K1/Hspa8/Ctsc/Pnp/Ptprc	9	Microglia 3	up
Microglia 3 - up	GO:0022407	regulation of cell-cell adhesion	20/494	364/18133	0.00246636	0.0299747	0.0252988	Rps3/Aif1/Vsir/Tnfaip8l2/Tgfb1/Coro1a/Lag3/Cd9/Epo/Pycard/Sirpa/Ptafr/Pnp/Cd47/Ptprc/Selenok/Ndfip1/Rhoa/Hsp90aa1/Prdx2	20	Microglia 3	up
Microglia 3 - up	GO:0072594	establishment of protein localization to organelle	20/494	364/18133	0.00246636	0.0299747	0.0252988	Cfl1/Hsp90ab1/Tgfb1/Tspo/Txnip/Hspa8/Sec61b/Lamp1/Ran/Tomm7/Tmem173/Vps28/Cct2/Txn1/Spcs1/Sh3glb1/Spcs2/Hsp90aa1/Atpif1/Bnip3l	20	Microglia 3	up
Microglia 3 - up	GO:0030032	lamellipodium assembly	7/494	68/18133	0.00246655	0.0299747	0.0252988	Cfl1/P2ry12/Arpc2/Rac2/Fscn1/Brk1/Hsp90aa1	7	Microglia 3	up
Microglia 3 - up	GO:0002263	cell activation involved in immune response	14/494	216/18133	0.00247566	0.0299938	0.025315	Tyrobp/Fcer1g/Tgfb1/Anxa3/Rac2/Coro1a/Rps6/Itgb2/Lamp1/Pycard/Ptafr/Lcp1/Ptprc/Ndfip1	14	Microglia 3	up
Microglia 3 - up	GO:0002712	regulation of B cell mediated immunity	6/494	51/18133	0.00252796	0.0304424	0.0256936	Fcer1g/Fcgr3/Tgfb1/Fcgr1/Ptprc/Ndfip1	6	Microglia 3	up
Microglia 3 - up	GO:0002889	regulation of immunoglobulin mediated immune response	6/494	51/18133	0.00252796	0.0304424	0.0256936	Fcer1g/Fcgr3/Tgfb1/Fcgr1/Ptprc/Ndfip1	6	Microglia 3	up
Microglia 3 - up	GO:0006140	regulation of nucleotide metabolic process	8/494	87/18133	0.00254981	0.0306131	0.0258377	Tspo/Cox7a2l/Park7/Ndufc2/Mif/Cox7a2/Rhoa/Atpif1	8	Microglia 3	up
Microglia 3 - up	GO:0010952	positive regulation of peptidase activity	11/494	149/18133	0.00259288	0.0310367	0.0261952	Rps3/Rack1/Ctsh/Vsir/Lgmn/Psme1/Psme2/Pycard/Rnf7/Rps27l/Rhoa	11	Microglia 3	up
Microglia 3 - up	GO:0052548	regulation of endopeptidase activity	17/494	290/18133	0.00262474	0.031324	0.0264376	Rps3/Rack1/Gpx1/Psmb8/Vsir/Lgmn/Psme1/Gapdh/Timp2/Park7/Psme2/Bin1/Pycard/Rnf7/Rps27l/Arl6ip1/Rhoa	17	Microglia 3	up
Microglia 3 - up	GO:0032272	negative regulation of protein polymerization	7/494	69/18133	0.00268203	0.0317801	0.0268226	Tmsb4x/Cfl1/Pfn1/Arpc2/Tmsb10/Capza2/Vdac2	7	Microglia 3	up
Microglia 3 - up	GO:0010498	proteasomal protein catabolic process	22/494	419/18133	0.00268983	0.0317801	0.0268226	Rpl11/Ubb/Rack1/Gpx1/Psmb8/Hsp90ab1/Psme1/Psmb10/Sec61b/Park7/Psme2/Ecscr/Rnf7/Psmb4/Hsp90b1/Psmb6/Ubxn1/Hspa5/Psma7/Sdcbp/Psmb1/Rnf187	22	Microglia 3	up
Microglia 3 - up	GO:0002438	acute inflammatory response to antigenic stimulus	4/494	22/18133	0.00269485	0.0317801	0.0268226	Fcer1g/Fcgr3/Fcgr1/Park7	4	Microglia 3	up
Microglia 3 - up	GO:0006910	phagocytosis, recognition	4/494	22/18133	0.00269485	0.0317801	0.0268226	Fcgr3/Ighm/Fcgr1/Sirpa	4	Microglia 3	up
Microglia 3 - up	GO:1902108	regulation of mitochondrial membrane permeability involved in apoptotic process	5/494	36/18133	0.00276011	0.0324537	0.0273911	Slc25a5/Sh3glb1/Slc25a4/Atpif1/Bnip3l	5	Microglia 3	up
Microglia 3 - up	GO:0008637	apoptotic mitochondrial changes	9/494	108/18133	0.00277132	0.0324896	0.0274215	Gpx1/Slc25a5/Pycard/Rnf7/Pnp/Sh3glb1/Slc25a4/Atpif1/Bnip3l	9	Microglia 3	up
Microglia 3 - up	GO:0002886	regulation of myeloid leukocyte mediated immunity	6/494	52/18133	0.00279323	0.0326369	0.0275458	Fcer1g/Fcgr3/Fcgr1/Rac2/Itgb2/Ptafr	6	Microglia 3	up
Microglia 3 - up	GO:0000478	endonucleolytic cleavage involved in rRNA processing	3/494	11/18133	0.00281663	0.0326369	0.0275458	Rps21/Rpsa/Npm1	3	Microglia 3	up
Microglia 3 - up	GO:0000479	endonucleolytic cleavage of tricistronic rRNA transcript (SSU-rRNA, 5.8S rRNA, LSU-rRNA)	3/494	11/18133	0.00281663	0.0326369	0.0275458	Rps21/Rpsa/Npm1	3	Microglia 3	up
Microglia 3 - up	GO:0002524	hypersensitivity	3/494	11/18133	0.00281663	0.0326369	0.0275458	Fcer1g/Fcgr3/Fcgr1	3	Microglia 3	up
Microglia 3 - up	GO:0006809	nitric oxide biosynthetic process	7/494	70/18133	0.00291167	0.0336403	0.0283926	Aif1/Tspo/Itgb2/Ddah1/Sirpa/Cd47/Hsp90aa1	7	Microglia 3	up
Microglia 3 - up	GO:1902229	regulation of intrinsic apoptotic signaling pathway in response to DNA damage	5/494	37/18133	0.0031211	0.0359558	0.030347	Tpt1/Rps3/Rpl26/Mif/Hnrnpk	5	Microglia 3	up
Microglia 3 - up	GO:0002700	regulation of production of molecular mediator of immune response	10/494	131/18133	0.00314276	0.036101	0.0304694	Fcer1g/B2m/Vsir/Tgfb1/Ighm/Tmbim6/Cd37/Mif/Ptprc/Ndfip1	10	Microglia 3	up
Microglia 3 - up	GO:0033158	regulation of protein import into nucleus, translocation	4/494	23/18133	0.00319281	0.0365705	0.0308658	Hsp90ab1/Tmem173/Txn1/Hsp90aa1	4	Microglia 3	up
Microglia 3 - up	GO:0002711	positive regulation of T cell mediated immunity	6/494	54/18133	0.00338559	0.0384472	0.0324497	B2m/H2-D1/H2-K1/Hspa8/Pnp/Ptprc	6	Microglia 3	up
Microglia 3 - up	GO:0010658	striated muscle cell apoptotic process	6/494	54/18133	0.00338559	0.0384472	0.0324497	Naca/Eif5a/Hspa8/Npm1/Slc25a4/Gnb1	6	Microglia 3	up
Microglia 3 - up	GO:1903428	positive regulation of reactive oxygen species biosynthetic process	6/494	54/18133	0.00338559	0.0384472	0.0324497	Cyba/Aif1/Itgb2/Park7/Ddah1/Hsp90aa1	6	Microglia 3	up
Microglia 3 - up	GO:0034504	protein localization to nucleus	16/494	273/18133	0.00346732	0.0392635	0.0331386	Rpl11/Cfl1/Hsp90ab1/Tgfb1/Txnip/Hspa8/Calr/Npm1/Sec61b/Park7/Ran/Tmem173/Ywhae/Txn1/Hnrnpu/Hsp90aa1	16	Microglia 3	up
Microglia 3 - up	GO:0031333	negative regulation of protein complex assembly	10/494	133/18133	0.00350493	0.0394661	0.0333097	Rpl13a/Tmsb4x/Cfl1/Pfn1/Arpc2/Tmsb10/Capza2/Pmepa1/Vdac2/Trim30a	10	Microglia 3	up
Microglia 3 - up	GO:0061844	antimicrobial humoral immune response mediated by antimicrobial peptide	5/494	38/18133	0.00351492	0.0394661	0.0333097	Rpl39/Fau/Rpl30/Rps19/Gapdh	5	Microglia 3	up
Microglia 3 - up	GO:0072595	maintenance of protein localization in organelle	5/494	38/18133	0.00351492	0.0394661	0.0333097	Tspo/Park7/Txn1/Hnrnpu/Hspa5	5	Microglia 3	up
Microglia 3 - up	GO:0002683	negative regulation of immune system process	22/494	429/18133	0.00356856	0.0399559	0.033723	Fcer1g/C1qc/Rps19/Gpx1/Vsir/Tnfaip8l2/Tgfb1/Tmem176b/Tmem176a/Mafb/Nme2/Lag3/Tmbim6/Cd37/Psmb4/Lmo2/Mif/Ptprc/Ndfip1/Trim30a/Prdx2/Sox11	22	Microglia 3	up
Microglia 3 - up	GO:0002275	myeloid cell activation involved in immune response	7/494	73/18133	0.00369154	0.0411019	0.0346902	Tyrobp/Fcer1g/Anxa3/Rac2/Itgb2/Pycard/Ptafr	7	Microglia 3	up
Microglia 3 - up	GO:0046209	nitric oxide metabolic process	7/494	73/18133	0.00369154	0.0411019	0.0346902	Aif1/Tspo/Itgb2/Ddah1/Sirpa/Cd47/Hsp90aa1	7	Microglia 3	up
Microglia 3 - up	GO:0030837	negative regulation of actin filament polymerization	6/494	55/18133	0.00371458	0.0412432	0.0348095	Tmsb4x/Cfl1/Pfn1/Arpc2/Tmsb10/Capza2	6	Microglia 3	up
Microglia 3 - up	GO:0002274	myeloid leukocyte activation	12/494	179/18133	0.003744	0.0414055	0.0349465	Tyrobp/Fcer1g/Aif1/Fcgr3/Spi1/Tgfb1/Anxa3/Rac2/Cd37/Itgb2/Pycard/Ptafr	12	Microglia 3	up
Microglia 3 - up	GO:0000303	response to superoxide	4/494	24/18133	0.00374997	0.0414055	0.0349465	Ucp2/Park7/Prdx1/Prdx2	4	Microglia 3	up
Microglia 3 - up	GO:0042102	positive regulation of T cell proliferation	8/494	93/18133	0.00385952	0.0424974	0.0358681	Rps3/Aif1/Coro1a/Epo/Pycard/Pnp/Ptprc/Selenok	8	Microglia 3	up
Microglia 3 - up	GO:0097237	cellular response to toxic substance	10/494	135/18133	0.00389948	0.0428191	0.0361396	Rps3/Cfl1/Actb/Rack1/Psap/Park7/Rhob/Prdx1/Txn1/Prdx2	10	Microglia 3	up
Microglia 3 - up	GO:0002714	positive regulation of B cell mediated immunity	5/494	39/18133	0.00394317	0.0429439	0.0362449	Fcer1g/Fcgr3/Tgfb1/Fcgr1/Ptprc	5	Microglia 3	up
Microglia 3 - up	GO:0002891	positive regulation of immunoglobulin mediated immune response	5/494	39/18133	0.00394317	0.0429439	0.0362449	Fcer1g/Fcgr3/Tgfb1/Fcgr1/Ptprc	5	Microglia 3	up
Microglia 3 - up	GO:2001024	negative regulation of response to drug	5/494	39/18133	0.00394317	0.0429439	0.0362449	Rack1/Psap/Park7/Rgs2/Txn1	5	Microglia 3	up
Microglia 3 - up	GO:0002709	regulation of T cell mediated immunity	7/494	74/18133	0.00398385	0.0431512	0.0364199	B2m/Vsir/H2-D1/H2-K1/Hspa8/Pnp/Ptprc	7	Microglia 3	up
Microglia 3 - up	GO:1902117	positive regulation of organelle assembly	7/494	74/18133	0.00398385	0.0431512	0.0364199	Msn/Arpc2/Lcp1/Fscn1/Sh3glb1/Rhoa/Sdcbp	7	Microglia 3	up
Microglia 3 - up	GO:0051051	negative regulation of transport	24/494	490/18133	0.00427421	0.0457134	0.0385824	Rack1/P2ry12/Ucp2/Gnai2/Tgfb1/Ptgs1/Bst2/Srgn/Coro1a/Slc25a5/Tmbim6/Park7/Bin1/Oaz1/Epo/Rgs2/Ywhae/Gnaq/Sirpa/Rap1b/Erp29/Txn1/Ndfip1/Sdcbp	24	Microglia 3	up
Microglia 3 - up	GO:0046916	cellular transition metal ion homeostasis	7/494	75/18133	0.00429339	0.0457134	0.0385824	Ftl1/Fth1/Atox1/Atp6v1g1/Arf1/Mt1/Ndfip1	7	Microglia 3	up
Microglia 3 - up	GO:0046677	response to antibiotic	14/494	230/18133	0.0043491	0.0457134	0.0385824	Rpl23/Rps3/Cfl1/Rack1/Eef1b2/Gpx1/Hpgd/Psap/Arpc2/Park7/Rhob/Hnrnpk/Txn1/Ranbp1	14	Microglia 3	up
Microglia 3 - up	GO:0016485	protein processing	13/494	206/18133	0.00436107	0.0457134	0.0385824	Ctss/Ctsz/Ctsh/Vsir/Ctsl/Lgmn/Srgn/Cfh/Pycard/Spcs1/Tmem59/Spcs2/Sec11c	13	Microglia 3	up
Microglia 3 - up	GO:0000305	response to oxygen radical	4/494	25/18133	0.00436949	0.0457134	0.0385824	Ucp2/Park7/Prdx1/Prdx2	4	Microglia 3	up
Microglia 3 - up	GO:0002082	regulation of oxidative phosphorylation	4/494	25/18133	0.00436949	0.0457134	0.0385824	Cox7a2l/Park7/Cox7a2/Rhoa	4	Microglia 3	up
Microglia 3 - up	GO:0032801	receptor catabolic process	4/494	25/18133	0.00436949	0.0457134	0.0385824	Lgmn/Tgfb1/Apoe/Sh3glb1	4	Microglia 3	up
Microglia 3 - up	GO:0043302	positive regulation of leukocyte degranulation	4/494	25/18133	0.00436949	0.0457134	0.0385824	Fcer1g/Itgb2/Lamp1/Ptafr	4	Microglia 3	up
Microglia 3 - up	GO:0099010	modification of postsynaptic structure	4/494	25/18133	0.00436949	0.0457134	0.0385824	Cfl1/Pfn1/Cdc42/Rhoa	4	Microglia 3	up
Microglia 3 - up	GO:1901032	negative regulation of response to reactive oxygen species	4/494	25/18133	0.00436949	0.0457134	0.0385824	Rack1/Psap/Park7/Txn1	4	Microglia 3	up
Microglia 3 - up	GO:1903206	negative regulation of hydrogen peroxide-induced cell death	4/494	25/18133	0.00436949	0.0457134	0.0385824	Rack1/Psap/Park7/Txn1	4	Microglia 3	up
Microglia 3 - up	GO:1903747	regulation of establishment of protein localization to mitochondrion	4/494	25/18133	0.00436949	0.0457134	0.0385824	Tomm7/Sh3glb1/Atpif1/Bnip3l	4	Microglia 3	up
Microglia 3 - up	GO:2001039	negative regulation of cellular response to drug	4/494	25/18133	0.00436949	0.0457134	0.0385824	Rack1/Psap/Park7/Txn1	4	Microglia 3	up
Microglia 3 - up	GO:0022604	regulation of cell morphogenesis	24/494	491/18133	0.00438294	0.045734	0.0385998	Csf1r/Cfl1/Sparc/Ighm/Rpl4/Cdc42/Myl12b/Msn/Arpc2/Lst1/Coro1a/Arhgdia/Calr/Apoe/Rhob/Eif4g2/Aldoa/Ywhah/Rhog/Hnrnpk/Sh3glb1/Rhoa/Plekho1/Dpysl2	24	Microglia 3	up
Microglia 3 - up	GO:0045862	positive regulation of proteolysis	17/494	306/18133	0.00451909	0.0470316	0.039695	Rps3/Cfl1/Rack1/Ctsh/Vsir/Lgmn/Psme1/Hspa8/Ctsc/Apoe/Psme2/Ecscr/Pycard/Rnf7/Rps27l/Rhoa/Atpif1	17	Microglia 3	up
Microglia 3 - up	GO:0034614	cellular response to reactive oxygen species	10/494	138/18133	0.00455633	0.0472956	0.0399178	Rps3/Cfl1/Rack1/Psap/Park7/Prdx5/Rhob/Prdx1/Txn1/Prdx2	10	Microglia 3	up
Microglia 3 - up	GO:0006465	signal peptide processing	3/494	13/18133	0.0046881	0.0480379	0.0405443	Spcs1/Spcs2/Sec11c	3	Microglia 3	up
Microglia 3 - up	GO:0010561	negative regulation of glycoprotein biosynthetic process	3/494	13/18133	0.0046881	0.0480379	0.0405443	Itm2b/Itm2c/Tmem59	3	Microglia 3	up
Microglia 3 - up	GO:0051131	chaperone-mediated protein complex assembly	3/494	13/18133	0.0046881	0.0480379	0.0405443	Hsp90ab1/Cct2/Hsp90aa1	3	Microglia 3	up
Microglia 3 - up	GO:0090197	positive regulation of chemokine secretion	3/494	13/18133	0.0046881	0.0480379	0.0405443	Csf1r/Pycard/Selenok	3	Microglia 3	up
Microglia 3 - up	GO:1904925	positive regulation of autophagy of mitochondrion in response to mitochondrial depolarization	3/494	13/18133	0.0046881	0.0480379	0.0405443	Tomm7/Cdc37/Atpif1	3	Microglia 3	up
Microglia 3 - up	GO:0060999	positive regulation of dendritic spine development	6/494	58/18133	0.00484411	0.0495093	0.0417862	Cfl1/Grn/Apoe/Eif4g2/Arf1/Hnrnpk	6	Microglia 3	up
Neurons - up	GO:0050808	synapse organization	56/516	412/18133	1.14766e-22	3.97665e-19	3.49735e-19	Cacna2d2/Elfn1/Reln/Efnb2/Igsf9b/Gap43/Lingo2/Flrt1/Ntng1/Etv5/Iqsec3/Adgrl2/Lrrtm3/Nrxn1/Igsf9/Shank1/Ube3a/Cntn5/Efna5/Ptprs/Asic2/Grid2/Dab2ip/Lrrtm4/Ntrk2/Ctnna2/Adgrl3/Grm5/Arhgap44/Myh10/Clstn1/Sez6/Cttnbp2/Flrt2/Ptprf/Dtnbp1/Lrfn5/Ctnnd2/Cacna1a/Sptbn2/Homer1/Epha5/Clstn2/Unc13b/Dlg4/Pak3/Adgrb1/Cacnb4/Nrxn3/Clstn3/Mdga2/Dgkz/Ntng2/Utrn/Ank3/Nrp1	56	Neurons	up
Neurons - up	GO:0061564	axon development	48/516	455/18133	4.41171e-15	7.64328e-12	6.72205e-12	Fn1/Fezf2/Etv1/Reln/Efnb2/Cdh4/Nr4a2/Gap43/Bcl11a/Cntn6/Ntng1/Kif5a/Cntn4/Ust/Ext1/Cntn5/Efna5/Dpysl5/Ptprs/Map6/Ntrk2/Ctnna2/Stxbp1/Map2/Dscaml1/Myh10/Emb/Flrt2/Cyfip2/Ptprf/Bcl11b/Lmtk2/Cacna1a/Xylt1/Epha5/Atp8a2/Tnfrsf21/Pak3/Chn1/Evl/Tenm2/Ntng2/Trpc5/Nfib/Ank3/Slit2/Sema6d/Nrp1	48	Neurons	up
Neurons - up	GO:0007416	synapse assembly	28/516	162/18133	1.48527e-14	1.63523e-11	1.43814e-11	Reln/Efnb2/Gap43/Lingo2/Flrt1/Adgrl2/Lrrtm3/Nrxn1/Shank1/Cntn5/Efna5/Ptprs/Asic2/Grid2/Lrrtm4/Ntrk2/Adgrl3/Clstn1/Flrt2/Lrfn5/Cacna1a/Sptbn2/Clstn2/Adgrb1/Nrxn3/Clstn3/Mdga2/Ntng2	28	Neurons	up
Neurons - up	GO:0007409	axonogenesis	45/516	420/18133	1.88771e-14	1.63523e-11	1.43814e-11	Fn1/Fezf2/Etv1/Reln/Efnb2/Cdh4/Nr4a2/Gap43/Bcl11a/Cntn6/Ntng1/Kif5a/Cntn4/Ust/Ext1/Cntn5/Efna5/Dpysl5/Ptprs/Map6/Ntrk2/Ctnna2/Stxbp1/Map2/Dscaml1/Myh10/Emb/Flrt2/Cyfip2/Bcl11b/Lmtk2/Cacna1a/Epha5/Atp8a2/Pak3/Chn1/Evl/Tenm2/Ntng2/Trpc5/Nfib/Ank3/Slit2/Sema6d/Nrp1	45	Neurons	up
Neurons - up	GO:0035249	synaptic transmission, glutamatergic	22/516	98/18133	3.76652e-14	2.28046e-11	2.0056e-11	Slc17a6/Grm8/Reln/Nrxn1/Shank1/Syt1/Grid2/Ntrk2/Stxbp1/Grm5/Dtnbp1/Shc3/Cacna1a/Cacng3/Tshz3/Homer1/Gria2/Unc13b/Cacnb4/Clstn3/Cnih3/Gria4	22	Neurons	up
Neurons - up	GO:0050807	regulation of synapse organization	34/516	251/18133	3.94885e-14	2.28046e-11	2.0056e-11	Reln/Gap43/Lingo2/Flrt1/Etv5/Adgrl2/Lrrtm3/Nrxn1/Igsf9/Ube3a/Efna5/Ptprs/Asic2/Grid2/Dab2ip/Lrrtm4/Ntrk2/Ctnna2/Adgrl3/Arhgap44/Myh10/Clstn1/Cttnbp2/Flrt2/Ptprf/Dtnbp1/Lrfn5/Homer1/Clstn2/Pak3/Adgrb1/Clstn3/Mdga2/Ntng2	34	Neurons	up
Neurons - up	GO:0050803	regulation of synapse structure or activity	34/516	258/18133	8.94046e-14	4.42553e-11	3.89212e-11	Reln/Gap43/Lingo2/Flrt1/Etv5/Adgrl2/Lrrtm3/Nrxn1/Igsf9/Ube3a/Efna5/Ptprs/Asic2/Grid2/Dab2ip/Lrrtm4/Ntrk2/Ctnna2/Adgrl3/Arhgap44/Myh10/Clstn1/Cttnbp2/Flrt2/Ptprf/Dtnbp1/Lrfn5/Homer1/Clstn2/Pak3/Adgrb1/Clstn3/Mdga2/Ntng2	34	Neurons	up
Neurons - up	GO:0016358	dendrite development	35/516	275/18133	1.09714e-13	4.75199e-11	4.17924e-11	Cit/Elavl4/Fezf2/Klhl1/Reln/Bcl11a/Flrt1/Grip1/Fat3/Igsf9/Shank1/Ube3a/Lzts1/Sarm1/Ptprs/Map6/Dab2ip/Ntrk2/Ctnna2/Map2/Arhgap44/Sez6/Ptprf/Dtnbp1/Ctnnd2/Cacna1a/Fmn1/Epha5/Pacsin1/Dlg4/Pak3/Asap1/Mapk8/Trpc5/Nrp1	35	Neurons	up
Neurons - up	GO:0098742	cell-cell adhesion via plasma-membrane adhesion molecules	28/516	179/18133	1.9869e-13	7.64955e-11	6.72756e-11	Cdh22/Cdh6/Tenm4/Cdh7/Cdh4/Igsf9b/Cntn6/Ntng1/Fat3/Nrxn1/Igsf9/Ptprt/Cntn5/Efna5/Ptprs/Grid2/Adgrl3/Dscaml1/Clstn1/Emb/Ptprf/Lrfn5/Clstn2/Clstn3/Mdga2/Tenm2/Tenm3/Ntng2	28	Neurons	up
Neurons - up	GO:0042391	regulation of membrane potential	43/516	420/18133	3.56636e-13	1.23574e-10	1.0868e-10	Kcnh7/Reln/Gabrg3/Rnf207/Hcn1/Igsf9b/Kcnt1/Nrxn1/Shank1/Kcnip1/Kcnn2/Cacna1g/Gabra3/Neto1/Asic2/Grid2/Rims2/Ntrk2/Gabrb2/Atp1a3/Sez6/Kcnma1/Kcnh3/Gabra1/Pex5l/Cacna1a/Gria1/Scn1a/Fgf12/Slc8a1/Unc13b/Dlg4/Cacnb4/Kcnb1/Celf4/Dmd/Dpp6/Cnih3/Trpc5/Ank3/Kcnc2/Adra1a/Cacna2d1	43	Neurons	up
Neurons - up	GO:0007411	axon guidance	29/516	205/18133	1.01523e-12	3.19798e-10	2.81253e-10	Fezf2/Etv1/Reln/Efnb2/Cdh4/Gap43/Cntn6/Kif5a/Cntn4/Ext1/Cntn5/Efna5/Dpysl5/Dscaml1/Myh10/Emb/Flrt2/Cyfip2/Bcl11b/Lmtk2/Epha5/Chn1/Evl/Tenm2/Nfib/Ank3/Slit2/Sema6d/Nrp1	29	Neurons	up
Neurons - up	GO:0097485	neuron projection guidance	29/516	206/18133	1.15074e-12	3.32277e-10	2.92228e-10	Fezf2/Etv1/Reln/Efnb2/Cdh4/Gap43/Cntn6/Kif5a/Cntn4/Ext1/Cntn5/Efna5/Dpysl5/Dscaml1/Myh10/Emb/Flrt2/Cyfip2/Bcl11b/Lmtk2/Epha5/Chn1/Evl/Tenm2/Nfib/Ank3/Slit2/Sema6d/Nrp1	29	Neurons	up
Neurons - up	GO:0007269	neurotransmitter secretion	27/516	184/18133	2.5759e-12	6.37536e-10	5.60695e-10	Grm8/Ptprn2/Mctp2/Cadps2/Nrxn1/Syt2/Snap25/Prkcb/Prkcg/Syt1/Rims2/Ntrk2/Cacna1b/Stxbp1/Lin7a/Apba2/Dtnbp1/Pnkd/Cacna1a/Sptbn2/Ica1/Stxbp5l/Unc13b/Cplx1/Cacnb4/Nrxn3/Adra1a	27	Neurons	up
Neurons - up	GO:0099643	signal release from synapse	27/516	184/18133	2.5759e-12	6.37536e-10	5.60695e-10	Grm8/Ptprn2/Mctp2/Cadps2/Nrxn1/Syt2/Snap25/Prkcb/Prkcg/Syt1/Rims2/Ntrk2/Cacna1b/Stxbp1/Lin7a/Apba2/Dtnbp1/Pnkd/Cacna1a/Sptbn2/Ica1/Stxbp5l/Unc13b/Cplx1/Cacnb4/Nrxn3/Adra1a	27	Neurons	up
Neurons - up	GO:0034765	regulation of ion transmembrane transport	42/516	434/18133	4.38174e-12	1.01218e-09	8.90186e-10	Cacna2d2/Kcnh7/Stac/Kcnq5/Reln/Rnf207/Cacna2d3/Hcn1/Kcnb2/Stac2/Nrxn1/Shank1/Dpp10/Kcnip4/Plcb1/Kcnip1/Neto1/Asic2/Wnk2/Ppargc1a/Cacna1b/Grm5/Kcnma1/Kcnh3/Npsr1/Cacna1a/Scn1a/Cacng3/Homer1/Fgf12/Slc8a1/Dlg4/Tspan13/Cacnb4/Kcnb1/Dmd/Nos1ap/Dpp6/Cnih3/Ank3/Kcnc2/Cacna2d1	42	Neurons	up
Neurons - up	GO:0051963	regulation of synapse assembly	21/516	113/18133	7.13291e-12	1.54472e-09	1.35854e-09	Gap43/Lingo2/Flrt1/Adgrl2/Lrrtm3/Nrxn1/Efna5/Ptprs/Asic2/Grid2/Lrrtm4/Ntrk2/Adgrl3/Clstn1/Flrt2/Lrfn5/Clstn2/Adgrb1/Clstn3/Mdga2/Ntng2	21	Neurons	up
Neurons - up	GO:0006836	neurotransmitter transport	32/516	292/18133	7.07188e-11	1.44142e-08	1.26768e-08	Slc17a6/Grm8/Ptprn2/Mctp2/Sv2b/Cadps2/Trpc4/Nrxn1/Syt2/Snap25/Prkcb/Slc6a7/Prkcg/Syt1/Rims2/Ntrk2/Cacna1b/Stxbp1/Lin7a/Sec14l1/Apba2/Dtnbp1/Pnkd/Cacna1a/Sptbn2/Ica1/Stxbp5l/Unc13b/Cplx1/Cacnb4/Nrxn3/Adra1a	32	Neurons	up
Neurons - up	GO:0051965	positive regulation of synapse assembly	16/516	72/18133	1.38988e-10	2.67552e-08	2.35304e-08	Lingo2/Flrt1/Adgrl2/Lrrtm3/Nrxn1/Efna5/Asic2/Grid2/Lrrtm4/Ntrk2/Adgrl3/Clstn1/Flrt2/Clstn2/Adgrb1/Clstn3	16	Neurons	up
Neurons - up	GO:0046928	regulation of neurotransmitter secretion	21/516	132/18133	1.52719e-10	2.78511e-08	2.44942e-08	Grm8/Mctp2/Syt2/Prkcb/Prkcg/Syt1/Rims2/Ntrk2/Cacna1b/Stxbp1/Apba2/Dtnbp1/Pnkd/Cacna1a/Ica1/Stxbp5l/Unc13b/Cplx1/Cacnb4/Nrxn3/Adra1a	21	Neurons	up
Neurons - up	GO:0050806	positive regulation of synaptic transmission	26/516	207/18133	2.28244e-10	3.95433e-08	3.47772e-08	Reln/Igsf9b/Nrxn1/Shank1/Syt2/Mir124-2hg/Snap25/Neto1/Syt1/Rims2/Ntrk2/Cacna1b/Stxbp1/Clstn1/Dtnbp1/Gria1/Cacng3/Tshz3/Gria2/Clstn2/Unc13b/Dlg4/Clstn3/Nrgn/Gria4/Adra1a	26	Neurons	up
Neurons - up	GO:2001257	regulation of cation channel activity	22/516	153/18133	4.17124e-10	6.88255e-08	6.053e-08	Stac/Reln/Rnf207/Hcn1/Stac2/Nrxn1/Shank1/Neto1/Asic2/Ppargc1a/Cacna1a/Cacng3/Homer1/Fgf12/Dlg4/Cacnb4/Dmd/Nos1ap/Cnih3/Ank3/Kcnc2/Cacna2d1	22	Neurons	up
Neurons - up	GO:0097479	synaptic vesicle localization	24/516	186/18133	6.50288e-10	1.0242e-07	9.00758e-08	Grm8/Cadps2/Kif5a/Nrxn1/Syt2/Snap25/Prkcb/Prkcg/Syt1/Rims2/Stxbp1/Lin7a/Map2/Apba2/Ap3b2/Dtnbp1/Cacna1a/Sptbn2/Stxbp5l/Unc13b/Cplx1/Cacnb4/Nrxn3/Adra1a	24	Neurons	up
Neurons - up	GO:0048489	synaptic vesicle transport	23/516	176/18133	1.15097e-09	1.66171e-07	1.46142e-07	Grm8/Cadps2/Kif5a/Syt2/Snap25/Prkcb/Prkcg/Syt1/Rims2/Stxbp1/Lin7a/Map2/Apba2/Ap3b2/Dtnbp1/Cacna1a/Sptbn2/Stxbp5l/Unc13b/Cplx1/Cacnb4/Nrxn3/Adra1a	23	Neurons	up
Neurons - up	GO:0097480	establishment of synaptic vesicle localization	23/516	176/18133	1.15097e-09	1.66171e-07	1.46142e-07	Grm8/Cadps2/Kif5a/Syt2/Snap25/Prkcb/Prkcg/Syt1/Rims2/Stxbp1/Lin7a/Map2/Apba2/Ap3b2/Dtnbp1/Cacna1a/Sptbn2/Stxbp5l/Unc13b/Cplx1/Cacnb4/Nrxn3/Adra1a	23	Neurons	up
Neurons - up	GO:1904062	regulation of cation transmembrane transport	31/516	309/18133	1.26966e-09	1.75975e-07	1.54765e-07	Stac/Reln/Rnf207/Hcn1/Stac2/Nrxn1/Shank1/Dpp10/Kcnip4/Plcb1/Kcnip1/Neto1/Asic2/Wnk2/Ppargc1a/Npsr1/Cacna1a/Cacng3/Homer1/Fgf12/Slc8a1/Dlg4/Tspan13/Cacnb4/Dmd/Nos1ap/Dpp6/Cnih3/Ank3/Kcnc2/Cacna2d1	31	Neurons	up
Neurons - up	GO:0099003	vesicle-mediated transport in synapse	27/516	243/18133	1.63855e-09	2.18369e-07	1.92049e-07	Grm8/Efnb2/Grip1/Cadps2/Kif5a/Syt2/Snap25/Prkcb/Prkcg/Syt1/Rims2/Stxbp1/Lin7a/Map2/Clstn1/Apba2/Ap3b2/Dtnbp1/Cacna1a/Sptbn2/Pacsin1/Stxbp5l/Unc13b/Cplx1/Cacnb4/Nrxn3/Adra1a	27	Neurons	up
Neurons - up	GO:0031345	negative regulation of cell projection organization	24/516	196/18133	1.90543e-09	2.4453e-07	2.15057e-07	Cit/Rit2/Efnb2/Bcl11a/Stmn2/Ptprg/Fat3/Nrxn1/Ube3a/Ptprs/Dpysl3/Map2/Sez6/Ptprf/Dtnbp1/Xylt1/Rap1gap/Evl/Asap1/Rap1gap2/Trpc5/Slit2/Sema6d/Nrp1	24	Neurons	up
Neurons - up	GO:0007156	homophilic cell adhesion via plasma membrane adhesion molecules	17/516	98/18133	2.20212e-09	2.61103e-07	2.29632e-07	Cdh22/Cdh6/Cdh7/Cdh4/Igsf9b/Cntn6/Fat3/Igsf9/Ptprt/Cntn5/Dscaml1/Clstn1/Emb/Ptprf/Clstn2/Clstn3/Tenm3	17	Neurons	up
Neurons - up	GO:0099173	postsynapse organization	23/516	182/18133	2.2364e-09	2.61103e-07	2.29632e-07	Reln/Gap43/Etv5/Nrxn1/Shank1/Ube3a/Ptprs/Grid2/Lrrtm4/Arhgap44/Myh10/Ptprf/Dtnbp1/Ctnnd2/Sptbn2/Homer1/Epha5/Dlg4/Pak3/Adgrb1/Dgkz/Ntng2/Nrp1	23	Neurons	up
Neurons - up	GO:0007215	glutamate receptor signaling pathway	16/516	86/18133	2.26063e-09	2.61103e-07	2.29632e-07	Grm8/Reln/Nrxn1/Shank1/Plcb1/Neto1/Ppargc1a/Homer2/Grm5/Atp1a3/Cacng3/Homer1/Gria2/Dlg4/Kcnb1/Cnih3	16	Neurons	up
Neurons - up	GO:0045665	negative regulation of neuron differentiation	26/516	242/18133	6.71765e-09	7.5086e-07	6.6036e-07	Cit/Trp73/Fezf2/Rit2/Efnb2/Bcl11a/Casz1/Stmn2/Ptprg/Fat3/Cntn4/Ube3a/Ptprs/Dpysl3/Thrb/Map2/Sez6/Dtnbp1/Xylt1/Rap1gap/Asap1/Rap1gap2/Trpc5/Slit2/Sema6d/Nrp1	26	Neurons	up
Neurons - up	GO:0051966	regulation of synaptic transmission, glutamatergic	14/516	70/18133	8.58428e-09	9.2914e-07	8.17152e-07	Grm8/Reln/Nrxn1/Shank1/Syt1/Ntrk2/Stxbp1/Grm5/Dtnbp1/Cacng3/Tshz3/Homer1/Gria2/Gria4	14	Neurons	up
Neurons - up	GO:0051961	negative regulation of nervous system development	31/516	335/18133	8.84895e-09	9.2914e-07	8.17152e-07	Cit/Trp73/Gpr161/Fezf2/Rit2/Efnb2/Bcl11a/Casz1/Stmn2/Ptprg/Fat3/Cntn4/Nrg3/Ube3a/Ptprs/Dpysl3/Thrb/Map2/Sez6/Dtnbp1/Sorl1/Xylt1/Rap1gap/Lingo1/Tnfrsf21/Asap1/Rap1gap2/Trpc5/Slit2/Sema6d/Nrp1	31	Neurons	up
Neurons - up	GO:0032412	regulation of ion transmembrane transporter activity	25/516	230/18133	1.03791e-08	1.05776e-06	9.30266e-07	Stac/Reln/Rnf207/Hcn1/Stac2/Nrxn1/Shank1/Plcb1/Neto1/Asic2/Wnk2/Ppargc1a/Grm5/Cacna1a/Cacng3/Homer1/Fgf12/Dlg4/Cacnb4/Dmd/Nos1ap/Cnih3/Ank3/Kcnc2/Cacna2d1	25	Neurons	up
Neurons - up	GO:0048813	dendrite morphogenesis	21/516	167/18133	1.22329e-08	1.21105e-06	1.06509e-06	Cit/Elavl4/Reln/Shank1/Ube3a/Lzts1/Sarm1/Map6/Ctnna2/Arhgap44/Ptprf/Dtnbp1/Ctnnd2/Cacna1a/Fmn1/Epha5/Dlg4/Pak3/Mapk8/Trpc5/Nrp1	21	Neurons	up
Neurons - up	GO:0035418	protein localization to synapse	15/516	84/18133	1.29157e-08	1.24314e-06	1.0933e-06	Reln/Grip1/Kif5a/Nrxn1/Shank1/Snap25/Asic2/Arhgap44/Clstn1/Cacng3/Homer1/Dlg4/Cplx1/Clstn3/Cnih3	15	Neurons	up
Neurons - up	GO:0045666	positive regulation of neuron differentiation	35/516	419/18133	1.37121e-08	1.28412e-06	1.12934e-06	Fn1/Ndnf/Elavl4/Fezf2/Rit2/Reln/Cdh4/Bcl11a/Stmn2/Grip1/Etv5/Brinp3/Shank1/Syt2/Serpini1/Rasal1/Efna5/Dpysl3/Syt1/Map6/Dab2ip/Rims2/Bcl6/Ntrk2/Sez6/Ptprf/Atp8a2/Pacsin1/Dlg4/Pak3/Dmd/Tenm3/Trpc5/Ncoa1/Nrp1	35	Neurons	up
Neurons - up	GO:0017156	calcium ion regulated exocytosis	21/516	169/18133	1.51437e-08	1.3626e-06	1.19837e-06	Grm8/Cadps2/Syt2/Snap25/Cacna1g/Prkcb/Prkcg/Syt1/Rims2/Stxbp1/Apba2/Dtnbp1/Cacna1a/Sptbn2/Stxbp5l/Unc13b/Cplx1/Cacnb4/Kcnb1/Nrxn3/Adra1a	21	Neurons	up
Neurons - up	GO:0016079	synaptic vesicle exocytosis	19/516	139/18133	1.53366e-08	1.3626e-06	1.19837e-06	Grm8/Cadps2/Syt2/Snap25/Prkcb/Prkcg/Syt1/Rims2/Stxbp1/Apba2/Dtnbp1/Cacna1a/Sptbn2/Stxbp5l/Unc13b/Cplx1/Cacnb4/Nrxn3/Adra1a	19	Neurons	up
Neurons - up	GO:0017158	regulation of calcium ion-dependent exocytosis	18/516	127/18133	2.06319e-08	1.74962e-06	1.53874e-06	Grm8/Syt2/Cacna1g/Prkcb/Prkcg/Syt1/Rims2/Stxbp1/Apba2/Dtnbp1/Cacna1a/Stxbp5l/Unc13b/Cplx1/Cacnb4/Kcnb1/Nrxn3/Adra1a	18	Neurons	up
Neurons - up	GO:0022898	regulation of transmembrane transporter activity	25/516	238/18133	2.07026e-08	1.74962e-06	1.53874e-06	Stac/Reln/Rnf207/Hcn1/Stac2/Nrxn1/Shank1/Plcb1/Neto1/Asic2/Wnk2/Ppargc1a/Grm5/Cacna1a/Cacng3/Homer1/Fgf12/Dlg4/Cacnb4/Dmd/Nos1ap/Cnih3/Ank3/Kcnc2/Cacna2d1	25	Neurons	up
Neurons - up	GO:0051648	vesicle localization	27/516	274/18133	2.20048e-08	1.8154e-06	1.59659e-06	Grm8/Dync1i1/Cadps2/Kif5a/Nrxn1/Syt2/Snap25/Prkcb/Rasgrp1/Prkcg/Syt1/Rims2/Stxbp1/Lin7a/Map2/Apba2/Ap3b2/Dtnbp1/Cacna1a/Sptbn2/Stxbp5l/Unc13b/Cplx1/Cacnb4/Nrxn3/Myrip/Adra1a	27	Neurons	up
Neurons - up	GO:0051650	establishment of vesicle localization	26/516	257/18133	2.34731e-08	1.8915e-06	1.66352e-06	Grm8/Dync1i1/Cadps2/Kif5a/Syt2/Snap25/Prkcb/Rasgrp1/Prkcg/Syt1/Rims2/Stxbp1/Lin7a/Map2/Apba2/Ap3b2/Dtnbp1/Cacna1a/Sptbn2/Stxbp5l/Unc13b/Cplx1/Cacnb4/Nrxn3/Myrip/Adra1a	26	Neurons	up
Neurons - up	GO:0050768	negative regulation of neurogenesis	29/516	313/18133	2.61688e-08	2.06079e-06	1.81241e-06	Cit/Trp73/Fezf2/Rit2/Efnb2/Bcl11a/Casz1/Stmn2/Ptprg/Fat3/Cntn4/Nrg3/Ube3a/Ptprs/Dpysl3/Thrb/Map2/Sez6/Dtnbp1/Sorl1/Xylt1/Rap1gap/Lingo1/Asap1/Rap1gap2/Trpc5/Slit2/Sema6d/Nrp1	29	Neurons	up
Neurons - up	GO:0001508	action potential	18/516	130/18133	2.99294e-08	2.30456e-06	2.0268e-06	Rnf207/Hcn1/Kcnip1/Kcnn2/Cacna1g/Ntrk2/Kcnma1/Gria1/Scn1a/Fgf12/Cacnb4/Kcnb1/Dmd/Dpp6/Ank3/Kcnc2/Adra1a/Cacna2d1	18	Neurons	up
Neurons - up	GO:0051588	regulation of neurotransmitter transport	21/516	176/18133	3.11546e-08	2.34676e-06	2.06391e-06	Grm8/Mctp2/Syt2/Prkcb/Prkcg/Syt1/Rims2/Ntrk2/Cacna1b/Stxbp1/Apba2/Dtnbp1/Pnkd/Cacna1a/Ica1/Stxbp5l/Unc13b/Cplx1/Cacnb4/Nrxn3/Adra1a	21	Neurons	up
Neurons - up	GO:0010976	positive regulation of neuron projection development	30/516	335/18133	3.24668e-08	2.39357e-06	2.10507e-06	Fn1/Ndnf/Elavl4/Rit2/Reln/Cdh4/Bcl11a/Stmn2/Grip1/Shank1/Syt2/Serpini1/Rasal1/Efna5/Dpysl3/Syt1/Map6/Dab2ip/Rims2/Ntrk2/Sez6/Ptprf/Atp8a2/Pacsin1/Dlg4/Pak3/Dmd/Tenm3/Trpc5/Nrp1	30	Neurons	up
Neurons - up	GO:0006887	exocytosis	31/516	355/18133	3.41914e-08	2.46819e-06	2.1707e-06	Grm8/Rab3c/Cadps2/Vsnl1/Nrxn1/Syt2/Snap25/Prss12/Cacna1g/Prkcb/Rasgrp1/Prkcg/Syt1/Rims2/Stxbp1/Lin7a/Myh10/Apba2/Pex5l/Dtnbp1/Cacna1a/Bcr/Sptbn2/Stxbp5l/Unc13b/Cplx1/Cacnb4/Kcnb1/Nrxn3/Syt16/Adra1a	31	Neurons	up
Neurons - up	GO:1902803	regulation of synaptic vesicle transport	16/516	104/18133	3.87202e-08	2.73807e-06	2.40806e-06	Grm8/Syt2/Prkcb/Prkcg/Syt1/Rims2/Stxbp1/Map2/Apba2/Dtnbp1/Stxbp5l/Unc13b/Cplx1/Cacnb4/Nrxn3/Adra1a	16	Neurons	up
Neurons - up	GO:0032409	regulation of transporter activity	25/516	248/18133	4.69649e-08	3.25467e-06	2.86239e-06	Stac/Reln/Rnf207/Hcn1/Stac2/Nrxn1/Shank1/Plcb1/Neto1/Asic2/Wnk2/Ppargc1a/Grm5/Cacna1a/Cacng3/Homer1/Fgf12/Dlg4/Cacnb4/Dmd/Nos1ap/Cnih3/Ank3/Kcnc2/Cacna2d1	25	Neurons	up
Neurons - up	GO:0097120	receptor localization to synapse	13/516	68/18133	5.17991e-08	3.51929e-06	3.09512e-06	Reln/Grip1/Kif5a/Nrxn1/Snap25/Neto1/Arhgap44/Clstn1/Cacng3/Dlg4/Cplx1/Cep112/Cnih3	13	Neurons	up
Neurons - up	GO:0010977	negative regulation of neuron projection development	20/516	167/18133	6.23481e-08	4.15454e-06	3.6538e-06	Cit/Rit2/Efnb2/Bcl11a/Stmn2/Ptprg/Fat3/Ube3a/Ptprs/Dpysl3/Map2/Sez6/Dtnbp1/Xylt1/Asap1/Rap1gap2/Trpc5/Slit2/Sema6d/Nrp1	20	Neurons	up
Neurons - up	GO:0007626	locomotory behavior	24/516	236/18133	7.38895e-08	4.8307e-06	4.24846e-06	Elavl4/Fezf2/Klhl1/Reln/Nr4a2/Etv5/Pbx3/Snap25/Cacna1b/Npas2/Adgrl3/Grm5/Atp1a3/Sez6/Kcnma1/Apba2/Cacna1a/Scn1a/Lsamp/Fgf12/Dlg4/Cacnb4/Rcan2/Sobp	24	Neurons	up
Neurons - up	GO:0099504	synaptic vesicle cycle	23/516	221/18133	9.0541e-08	5.80971e-06	5.10948e-06	Slc17a6/Grm8/Cadps2/Nrxn1/Syt2/Prkar1b/Snap25/Prkcb/Prkcg/Syt1/Rims2/Stxbp1/Apba2/Dtnbp1/Cacna1a/Sptbn2/Pacsin1/Stxbp5l/Unc13b/Cplx1/Cacnb4/Nrxn3/Adra1a	23	Neurons	up
Neurons - up	GO:0045055	regulated exocytosis	24/516	239/18133	9.38975e-08	5.91554e-06	5.20255e-06	Grm8/Cadps2/Syt2/Snap25/Cacna1g/Prkcb/Rasgrp1/Prkcg/Syt1/Rims2/Stxbp1/Apba2/Pex5l/Dtnbp1/Cacna1a/Bcr/Sptbn2/Stxbp5l/Unc13b/Cplx1/Cacnb4/Kcnb1/Nrxn3/Adra1a	24	Neurons	up
Neurons - up	GO:0099560	synaptic membrane adhesion	9/516	30/18133	9.58355e-08	5.92982e-06	5.21511e-06	Igsf9b/Ntng1/Nrxn1/Efna5/Ptprs/Ptprf/Lrfn5/Mdga2/Ntng2	9	Neurons	up
Neurons - up	GO:0050773	regulation of dendrite development	20/516	175/18133	1.3621e-07	8.28013e-06	7.28214e-06	Cit/Elavl4/Reln/Bcl11a/Fat3/Shank1/Ube3a/Lzts1/Sarm1/Ptprs/Dab2ip/Ntrk2/Arhgap44/Sez6/Ptprf/Dtnbp1/Pacsin1/Pak3/Asap1/Trpc5	20	Neurons	up
Neurons - up	GO:2000300	regulation of synaptic vesicle exocytosis	15/516	100/18133	1.45431e-07	8.68825e-06	7.64107e-06	Grm8/Syt2/Prkcb/Prkcg/Syt1/Rims2/Stxbp1/Apba2/Dtnbp1/Stxbp5l/Unc13b/Cplx1/Cacnb4/Nrxn3/Adra1a	15	Neurons	up
Neurons - up	GO:0010721	negative regulation of cell development	30/516	359/18133	1.50369e-07	8.83099e-06	7.7666e-06	Cit/Trp73/Fezf2/Rit2/Efnb2/Bcl11a/Casz1/Stmn2/Ptprg/Fat3/Cntn4/Nrg3/Ube3a/Efna5/Ptprs/Dpysl3/Thrb/Map2/Sez6/Dtnbp1/Sorl1/Xylt1/Rap1gap/Lingo1/Asap1/Rap1gap2/Trpc5/Slit2/Sema6d/Nrp1	30	Neurons	up
Neurons - up	GO:2000171	negative regulation of dendrite development	9/516	32/18133	1.78586e-07	1.03133e-05	9.07027e-06	Cit/Bcl11a/Fat3/Ube3a/Ptprs/Sez6/Dtnbp1/Asap1/Trpc5	9	Neurons	up
Neurons - up	GO:0051968	positive regulation of synaptic transmission, glutamatergic	9/516	34/18133	3.17437e-07	1.80315e-05	1.58582e-05	Reln/Nrxn1/Shank1/Ntrk2/Stxbp1/Dtnbp1/Cacng3/Tshz3/Gria4	9	Neurons	up
Neurons - up	GO:1903305	regulation of regulated secretory pathway	19/516	169/18133	3.62061e-07	2.02345e-05	1.77957e-05	Grm8/Syt2/Cacna1g/Prkcb/Prkcg/Syt1/Rims2/Stxbp1/Apba2/Dtnbp1/Cacna1a/Bcr/Stxbp5l/Unc13b/Cplx1/Cacnb4/Kcnb1/Nrxn3/Adra1a	19	Neurons	up
Neurons - up	GO:0031346	positive regulation of cell projection organization	33/516	437/18133	3.78717e-07	2.08294e-05	1.83189e-05	Fn1/Ndnf/Elavl4/Rit2/Reln/Cdh4/Bcl11a/Stmn2/Grip1/Ripor2/Shank1/Syt2/Serpini1/Rasal1/Efna5/Dzip1/Dpysl3/Syt1/Map6/Dab2ip/Rims2/Ntrk2/Sez6/Ptprf/Crocc/Atp8a2/Pacsin1/Dlg4/Pak3/Dmd/Tenm3/Trpc5/Nrp1	33	Neurons	up
Neurons - up	GO:0030201	heparan sulfate proteoglycan metabolic process	8/516	26/18133	4.04982e-07	2.1926e-05	1.92833e-05	Ndst3/Ndst4/Hs3st5/Hs6st3/Ext1/Sulf2/Xylt1/Hs6st2	8	Neurons	up
Neurons - up	GO:0099054	presynapse assembly	10/516	45/18133	4.15886e-07	2.21699e-05	1.94978e-05	Efnb2/Lrrtm3/Nrxn1/Cntn5/Ptprs/Grid2/Lrfn5/Clstn3/Mdga2/Ntng2	10	Neurons	up
Neurons - up	GO:0070997	neuron death	30/516	377/18133	4.30821e-07	2.26181e-05	1.9892e-05	Cit/Trp73/Ndnf/Efnb2/Nr4a2/Sarm1/Ppp2r2b/Angpt1/Prkcg/Cntfr/Grid2/Thrb/Ntrk2/Ppargc1a/Diablo/Stxbp1/Gabrb2/Kcnma1/Ptprf/Dtnbp1/Cacna1a/Sorl1/Tnfrsf21/Pak3/Kcnb1/Btbd10/Ncoa7/Nos1ap/Mapk8/Nrp1	30	Neurons	up
Neurons - up	GO:0019935	cyclic-nucleotide-mediated signaling	20/516	188/18133	4.39649e-07	2.27371e-05	1.99966e-05	Gpr161/Rxfp1/Rit2/Pde11a/Adgrl2/Adcy8/Ahr/Pde9a/Prkar1b/Rims2/Adgrl3/Pex5l/Epha5/Pde4a/Adgrb1/Ksr1/Ramp1/Pde10a/Kcnc2/Adra1a	20	Neurons	up
Neurons - up	GO:0060078	regulation of postsynaptic membrane potential	15/516	109/18133	4.60863e-07	2.34837e-05	2.06532e-05	Reln/Gabrg3/Igsf9b/Nrxn1/Shank1/Gabra3/Neto1/Grid2/Rims2/Sez6/Gabra1/Gria1/Unc13b/Dlg4/Celf4	15	Neurons	up
Neurons - up	GO:0017157	regulation of exocytosis	22/516	224/18133	4.72574e-07	2.37314e-05	2.08711e-05	Grm8/Rab3c/Cadps2/Vsnl1/Syt2/Cacna1g/Prkcb/Prkcg/Syt1/Rims2/Stxbp1/Apba2/Dtnbp1/Cacna1a/Bcr/Stxbp5l/Unc13b/Cplx1/Cacnb4/Kcnb1/Nrxn3/Adra1a	22	Neurons	up
Neurons - up	GO:0023061	signal release	35/516	487/18133	5.40499e-07	2.67547e-05	2.353e-05	Grm8/Ptprn2/Mctp2/Cadps2/Vsnl1/Nrxn1/Syt2/Snap25/Efna5/Prkcb/Prkcg/Syt1/Rims2/Ntrk2/Cacna1b/Stxbp1/Lin7a/Apba2/Pex5l/Dtnbp1/Pnkd/Cacna1a/Sptbn2/Epha5/Ptprn/Ica1/Stxbp5l/Vgf/Unc13b/Cplx1/Cacnb4/Kcnb1/Nrxn3/Myrip/Adra1a	35	Neurons	up
Neurons - up	GO:1990778	protein localization to cell periphery	27/516	321/18133	5.56906e-07	2.71786e-05	2.39028e-05	Stac/Ank1/Kcnb2/Rab3c/Stac2/Grip1/Nrxn1/Dpp10/Kcnip4/Snap25/Fyb2/Stxbp1/Lin7a/Efr3a/Arhgap44/Clstn1/Ttc7b/Cacng3/Pacsin1/Dlg4/Cplx1/Kcnb1/Gpr158/Dpp6/Ramp1/Cnih3/Ank3	27	Neurons	up
Neurons - up	GO:0098693	regulation of synaptic vesicle cycle	17/516	142/18133	6.11124e-07	2.94103e-05	2.58656e-05	Grm8/Nrxn1/Syt2/Prkar1b/Prkcb/Prkcg/Syt1/Rims2/Stxbp1/Apba2/Dtnbp1/Stxbp5l/Unc13b/Cplx1/Cacnb4/Nrxn3/Adra1a	17	Neurons	up
Neurons - up	GO:0019932	second-messenger-mediated signaling	30/516	386/18133	7.08907e-07	3.36488e-05	2.95932e-05	Gpr161/Ndnf/Rxfp1/Rit2/Pde11a/Gucy1a2/Adgrl2/Adcy8/Ahr/Pde9a/Prkar1b/Rims2/Ntrk2/Homer2/Adgrl3/Grm5/Ksr2/Pex5l/Epha5/Pde4a/Slc8a1/Adgrb1/Ksr1/Dmd/Tenm2/Rcan2/Ramp1/Pde10a/Kcnc2/Adra1a	30	Neurons	up
Neurons - up	GO:0051056	regulation of small GTPase mediated signal transduction	23/516	248/18133	7.18746e-07	3.36548e-05	2.95984e-05	Garnl3/Rit2/Reln/Iqsec3/Ripor2/Rasal1/Arhgap26/Rasgrp1/Dab2ip/Bcl6/Arhgap44/Mcf2l/Bcr/Ralgapa2/Rap1gap/Chn1/Stmn3/Ralgps2/Rap1gap2/Dgkz/Slit2/Adra1a/Nrp1	23	Neurons	up
Neurons - up	GO:0032414	positive regulation of ion transmembrane transporter activity	14/516	100/18133	8.98487e-07	4.15101e-05	3.6507e-05	Stac/Reln/Rnf207/Hcn1/Stac2/Plcb1/Asic2/Wnk2/Cacng3/Cacnb4/Dmd/Ank3/Kcnc2/Cacna2d1	14	Neurons	up
Neurons - up	GO:0048167	regulation of synaptic plasticity	21/516	218/18133	1.18044e-06	5.36818e-05	4.72116e-05	Reln/Shank1/Mir124-2hg/Snap25/Lzts1/Kcnn2/Neto1/Grid2/Rims2/Ntrk2/Stxbp1/Grm5/Ctnnd2/Gria1/Tshz3/Vgf/Unc13b/Dlg4/Adgrb1/Kcnb1/Nrgn	21	Neurons	up
Neurons - up	GO:0015012	heparan sulfate proteoglycan biosynthetic process	7/516	21/18133	1.19293e-06	5.36818e-05	4.72116e-05	Ndst3/Ndst4/Hs3st5/Hs6st3/Ext1/Xylt1/Hs6st2	7	Neurons	up
Neurons - up	GO:0071804	cellular potassium ion transport	19/516	184/18133	1.34215e-06	5.88677e-05	5.17725e-05	Kcnh7/Kcnq5/Rnf207/Hcn1/Kcnb2/Kcnt1/Dpp10/Kcnip4/Kcnip1/Kcnn2/Neto1/Wnk2/Atp1a3/Kcnma1/Kcnh3/Kcnb1/Dpp6/Ank3/Kcnc2	19	Neurons	up
Neurons - up	GO:0071805	potassium ion transmembrane transport	19/516	184/18133	1.34215e-06	5.88677e-05	5.17725e-05	Kcnh7/Kcnq5/Rnf207/Hcn1/Kcnb2/Kcnt1/Dpp10/Kcnip4/Kcnip1/Kcnn2/Neto1/Wnk2/Atp1a3/Kcnma1/Kcnh3/Kcnb1/Dpp6/Ank3/Kcnc2	19	Neurons	up
Neurons - up	GO:0099172	presynapse organization	10/516	51/18133	1.42916e-06	6.19007e-05	5.44399e-05	Efnb2/Lrrtm3/Nrxn1/Cntn5/Ptprs/Grid2/Lrfn5/Clstn3/Mdga2/Ntng2	10	Neurons	up
Neurons - up	GO:0001505	regulation of neurotransmitter levels	28/516	359/18133	1.55623e-06	6.65722e-05	5.85483e-05	Slc17a6/Grm8/Ptprn2/Mctp2/Cadps2/Nrxn1/Syt2/Snap25/Prkcb/Prkcg/Syt1/Rims2/Ntrk2/Cacna1b/Stxbp1/Lin7a/Apba2/Dtnbp1/Pnkd/Cacna1a/Sptbn2/Ica1/Stxbp5l/Unc13b/Cplx1/Cacnb4/Nrxn3/Adra1a	28	Neurons	up
Neurons - up	GO:0050905	neuromuscular process	15/516	121/18133	1.79223e-06	7.57325e-05	6.66046e-05	Nrxn1/Shank1/Grid2/Ctnna2/Myh10/Kcnma1/Pnkd/Cacna1a/Scn1a/Bcr/Atp8a2/Fgf12/Dlg4/Tmem150c/Rbfox1	15	Neurons	up
Neurons - up	GO:0006029	proteoglycan metabolic process	11/516	65/18133	1.98634e-06	8.29239e-05	7.29292e-05	Ndst3/Ndnf/Ndst4/Chst8/Hs3st5/Hs6st3/Ext1/Sulf2/Xylt1/Spock2/Hs6st2	11	Neurons	up
Neurons - up	GO:0032411	positive regulation of transporter activity	14/516	107/18133	2.06159e-06	8.50407e-05	7.47909e-05	Stac/Reln/Rnf207/Hcn1/Stac2/Plcb1/Asic2/Wnk2/Cacng3/Cacnb4/Dmd/Ank3/Kcnc2/Cacna2d1	14	Neurons	up
Neurons - up	GO:2001259	positive regulation of cation channel activity	11/516	67/18133	2.70916e-06	0.000110438	9.71272e-05	Stac/Reln/Rnf207/Hcn1/Stac2/Asic2/Cacng3/Cacnb4/Ank3/Kcnc2/Cacna2d1	11	Neurons	up
Neurons - up	GO:0019933	cAMP-mediated signaling	17/516	159/18133	2.98995e-06	0.000120467	0.000105947	Gpr161/Rxfp1/Rit2/Pde11a/Adgrl2/Adcy8/Ahr/Rims2/Adgrl3/Pex5l/Epha5/Pde4a/Adgrb1/Ksr1/Ramp1/Pde10a/Adra1a	17	Neurons	up
Neurons - up	GO:1904064	positive regulation of cation transmembrane transport	16/516	144/18133	3.5257e-06	0.00014042	0.000123495	Stac/Reln/Rnf207/Hcn1/Stac2/Plcb1/Asic2/Wnk2/Npsr1/Cacng3/Cacnb4/Dmd/Dpp6/Ank3/Kcnc2/Cacna2d1	16	Neurons	up
Neurons - up	GO:0051668	localization within membrane	18/516	179/18133	3.71212e-06	0.000145523	0.000127984	Reln/Efnb2/Grip1/Kif5a/Etv5/Nrxn1/Snap25/Neto1/Lrrtm4/Arhgap44/Clstn1/Cacna1a/Cacng3/Pacsin1/Dlg4/Cplx1/Cep112/Cnih3	18	Neurons	up
Neurons - up	GO:0051402	neuron apoptotic process	23/516	273/18133	3.73783e-06	0.000145523	0.000127984	Cit/Trp73/Ndnf/Nr4a2/Ppp2r2b/Angpt1/Prkcg/Cntfr/Grid2/Thrb/Ntrk2/Ppargc1a/Diablo/Stxbp1/Gabrb2/Kcnma1/Ptprf/Cacna1a/Tnfrsf21/Pak3/Kcnb1/Mapk8/Nrp1	23	Neurons	up
Neurons - up	GO:0022604	regulation of cell morphogenesis	33/516	491/18133	4.87606e-06	0.000187728	0.000165102	Cit/Fn1/Fezf2/Reln/Cdh4/Bcl11a/Grip1/Ust/Ube3a/Syt2/Lzts1/Sarm1/Rasal1/Efna5/Gas2/Ptprs/Syt1/Map6/Rims2/Ntrk2/Map2/Arhgap44/Myh10/Ptprf/Dtnbp1/Cacna1a/Dlg4/Pak3/Chn1/Trpc5/Slit2/Sema6d/Nrp1	33	Neurons	up
Neurons - up	GO:0010959	regulation of metal ion transport	28/516	383/18133	5.41467e-06	0.000206174	0.000181324	Stac/Rnf207/Stac2/Trpc4/Dpp10/Kcnip4/Plcb1/Kcnip1/Cacna1g/Neto1/Wnk2/Cacna1b/Homer2/Npsr1/Cacna1a/Akt3/Homer1/Fgf12/Slc8a1/Tspan13/Cacnb4/Dmd/Nos1ap/Dpp6/Nkain3/Ank3/Kcnc2/Cacna2d1	28	Neurons	up
Neurons - up	GO:1901214	regulation of neuron death	26/516	341/18133	5.53889e-06	0.000208612	0.000183468	Trp73/Ndnf/Efnb2/Nr4a2/Sarm1/Ppp2r2b/Angpt1/Prkcg/Cntfr/Grid2/Ntrk2/Ppargc1a/Stxbp1/Gabrb2/Kcnma1/Ptprf/Dtnbp1/Cacna1a/Sorl1/Pak3/Kcnb1/Btbd10/Ncoa7/Nos1ap/Mapk8/Nrp1	26	Neurons	up
Neurons - up	GO:0006813	potassium ion transport	20/516	223/18133	6.30782e-06	0.000235017	0.000206691	Kcnh7/Kcnq5/Rnf207/Hcn1/Kcnb2/Kcnt1/Dpp10/Kcnip4/Kcnip1/Slc24a3/Kcnn2/Neto1/Wnk2/Atp1a3/Kcnma1/Kcnh3/Kcnb1/Dpp6/Ank3/Kcnc2	20	Neurons	up
Neurons - up	GO:0010769	regulation of cell morphogenesis involved in differentiation	25/516	323/18133	6.45203e-06	0.000237833	0.000209167	Cit/Fn1/Fezf2/Reln/Cdh4/Bcl11a/Ust/Ube3a/Lzts1/Sarm1/Efna5/Ptprs/Map6/Ntrk2/Map2/Arhgap44/Ptprf/Dtnbp1/Cacna1a/Pak3/Chn1/Trpc5/Slit2/Sema6d/Nrp1	25	Neurons	up
Neurons - up	GO:0015672	monovalent inorganic cation transport	30/516	432/18133	6.97867e-06	0.000254538	0.000223859	Slc17a6/Kcnh7/Kcnq5/Ank1/Rnf207/Hcn1/Kcnb2/Kcnt1/Dpp10/Kcnip4/Plcb1/Kcnip1/Slc24a3/Kcnn2/Neto1/Asic2/Wnk2/Atp1a3/Kcnma1/Kcnh3/Scn1a/Akt3/Fgf12/Slc8a1/Kcnb1/Dmd/Dpp6/Nkain3/Ank3/Kcnc2	30	Neurons	up
Neurons - up	GO:0044089	positive regulation of cellular component biogenesis	33/516	500/18133	7.14074e-06	0.000257736	0.000226671	Ldb2/Lingo2/Flrt1/Adgrl2/Lrrtm3/Nrxn1/Ripor2/Ahr/Efna5/5330417C22Rik/Dzip1/Pcsk5/Dpysl3/Asic2/Grid2/Lrrtm4/Ntrk2/Adgrl3/Clstn1/Flrt2/Crocc/Fmn1/Clstn2/Gda/Unc13b/Adgrb1/Evl/Clstn3/Nphp4/Asap1/Mapk8/Actr3b/Nrp1	33	Neurons	up
Neurons - up	GO:0007214	gamma-aminobutyric acid signaling pathway	7/516	27/18133	7.85429e-06	0.000277705	0.000244234	Gabrg3/Gabra3/Gabrb2/Plcl2/Gabra1/Cacna1a/Cacnb4	7	Neurons	up
Neurons - up	GO:0098698	postsynaptic specialization assembly	7/516	27/18133	7.85429e-06	0.000277705	0.000244234	Reln/Gap43/Nrxn1/Shank1/Ptprs/Grid2/Ntng2	7	Neurons	up
Neurons - up	GO:0008038	neuron recognition	9/516	50/18133	1.01143e-05	0.000354	0.000311333	Fezf2/Gap43/Cntnap2/Cntn6/Cntn5/Dscaml1/Emb/Tnfrsf21/Nrp1	9	Neurons	up
Neurons - up	GO:0034767	positive regulation of ion transmembrane transport	16/516	160/18133	1.37058e-05	0.000474906	0.000417666	Stac/Reln/Rnf207/Hcn1/Stac2/Plcb1/Asic2/Wnk2/Npsr1/Cacng3/Cacnb4/Dmd/Dpp6/Ank3/Kcnc2/Cacna2d1	16	Neurons	up
Neurons - up	GO:0099084	postsynaptic specialization organization	8/516	40/18133	1.40387e-05	0.000481626	0.000423576	Reln/Gap43/Nrxn1/Shank1/Ptprs/Grid2/Dgkz/Ntng2	8	Neurons	up
Neurons - up	GO:0099601	regulation of neurotransmitter receptor activity	9/516	54/18133	1.94064e-05	0.000659248	0.00057979	Reln/Nrxn1/Shank1/Neto1/Ppargc1a/Cacng3/Homer1/Dlg4/Cnih3	9	Neurons	up
Neurons - up	GO:0030166	proteoglycan biosynthetic process	8/516	42/18133	2.04958e-05	0.000689496	0.000606392	Ndst3/Ndst4/Chst8/Hs3st5/Hs6st3/Ext1/Xylt1/Hs6st2	8	Neurons	up
Neurons - up	GO:0051058	negative regulation of small GTPase mediated signal transduction	9/516	56/18133	2.62866e-05	0.000860194	0.000756516	Ripor2/Rasal1/Dab2ip/Bcl6/Arhgap44/Stmn3/Dgkz/Slit2/Adra1a	9	Neurons	up
Neurons - up	GO:0099068	postsynapse assembly	7/516	32/18133	2.63147e-05	0.000860194	0.000756516	Reln/Gap43/Nrxn1/Shank1/Ptprs/Grid2/Ntng2	7	Neurons	up
Neurons - up	GO:1905606	regulation of presynapse assembly	7/516	32/18133	2.63147e-05	0.000860194	0.000756516	Nrxn1/Ptprs/Grid2/Lrfn5/Clstn3/Mdga2/Ntng2	7	Neurons	up
Neurons - up	GO:0030534	adult behavior	16/516	172/18133	3.37187e-05	0.00109192	0.00096031	Klhl1/Nr4a2/Cntnap2/Nrxn1/Shank1/Pbx3/Homer2/Atp1a3/Sez6/Kcnma1/Cacna1a/Scn1a/Sptbn2/Homer1/Fgf12/Cacnb4	16	Neurons	up
Neurons - up	GO:0019226	transmission of nerve impulse	11/516	88/18133	3.9411e-05	0.00126443	0.00111203	Cacna1g/Ntrk2/Kcnma1/Cacna1a/Gria1/Scn1a/Cacng3/Fgf12/Cacnb4/Dpp6/Ank3	11	Neurons	up
Neurons - up	GO:0035637	multicellular organismal signaling	14/516	138/18133	3.99611e-05	0.00127032	0.00111721	Kcnn2/Cacna1g/Ntrk2/Kcnma1/Cacna1a/Gria1/Scn1a/Cacng3/Fgf12/Slc8a1/Cacnb4/Dpp6/Ank3/Cacna2d1	14	Neurons	up
Neurons - up	GO:0043270	positive regulation of ion transport	22/516	296/18133	4.25972e-05	0.00134181	0.00118009	Stac/Reln/Rnf207/Hcn1/Stac2/Plcb1/Asic2/Wnk2/Stxbp1/Npsr1/Dtnbp1/Cacng3/Akt3/Homer1/Atp8a2/Fgf12/Cacnb4/Dmd/Dpp6/Ank3/Kcnc2/Cacna2d1	22	Neurons	up
Neurons - up	GO:0001956	positive regulation of neurotransmitter secretion	6/516	24/18133	4.48499e-05	0.00140004	0.0012313	Syt2/Syt1/Cacna1b/Stxbp1/Dtnbp1/Unc13b	6	Neurons	up
Neurons - up	GO:0051656	establishment of organelle localization	29/516	454/18133	4.64161e-05	0.001436	0.00126292	Grm8/Dync1i1/Cadps2/Kif5a/Syt2/Snap25/Prkcb/Rasgrp1/Prkcg/Syt1/Map6/Rims2/Stxbp1/Lin7a/Map2/Myh10/Apba2/Ap3b2/Dtnbp1/Cacna1a/Crocc/Sptbn2/Stxbp5l/Unc13b/Cplx1/Cacnb4/Nrxn3/Myrip/Adra1a	29	Neurons	up
Neurons - up	GO:0050770	regulation of axonogenesis	17/516	196/18133	4.7335e-05	0.00145147	0.00127652	Fn1/Fezf2/Cdh4/Bcl11a/Ust/Efna5/Ptprs/Map6/Ntrk2/Map2/Cacna1a/Pak3/Chn1/Trpc5/Slit2/Sema6d/Nrp1	17	Neurons	up
Neurons - up	GO:0099174	regulation of presynapse organization	7/516	35/18133	4.88283e-05	0.00148412	0.00130524	Nrxn1/Ptprs/Grid2/Lrfn5/Clstn3/Mdga2/Ntng2	7	Neurons	up
Neurons - up	GO:0072659	protein localization to plasma membrane	20/516	257/18133	4.97244e-05	0.00149822	0.00131764	Stac/Ank1/Kcnb2/Rab3c/Stac2/Grip1/Nrxn1/Dpp10/Kcnip4/Fyb2/Stxbp1/Efr3a/Arhgap44/Ttc7b/Pacsin1/Kcnb1/Gpr158/Dpp6/Ramp1/Ank3	20	Neurons	up
Neurons - up	GO:0070588	calcium ion transmembrane transport	20/516	259/18133	5.54286e-05	0.00165569	0.00145613	Cacna2d2/Stac/Cacna2d3/Fam155a/Stac2/Trpc4/Slc24a3/Cacna1g/Cacna1b/Npsr1/Cacna1a/Cacng3/Slc8a1/Tspan13/Cacnb4/Dmd/Ryr3/Nos1ap/Trpc5/Cacna2d1	20	Neurons	up
Neurons - up	GO:0045956	positive regulation of calcium ion-dependent exocytosis	6/516	25/18133	5.76024e-05	0.00169146	0.00148759	Syt2/Cacna1g/Syt1/Stxbp1/Unc13b/Kcnb1	6	Neurons	up
Neurons - up	GO:0060004	reflex	6/516	25/18133	5.76024e-05	0.00169146	0.00148759	Shank1/Kcnma1/Npsr1/Cacna1a/Satb1/Adra1a	6	Neurons	up
Neurons - up	GO:0099565	chemical synaptic transmission, postsynaptic	11/516	92/18133	5.97596e-05	0.00174006	0.00153033	Reln/Igsf9b/Nrxn1/Shank1/Neto1/Grid2/Rims2/Sez6/Unc13b/Dlg4/Celf4	11	Neurons	up
Neurons - up	GO:1900449	regulation of glutamate receptor signaling pathway	8/516	49/18133	6.57629e-05	0.0018989	0.00167003	Reln/Nrxn1/Shank1/Neto1/Ppargc1a/Cacng3/Dlg4/Cnih3	8	Neurons	up
Neurons - up	GO:1901385	regulation of voltage-gated calcium channel activity	7/516	37/18133	7.11677e-05	0.00203798	0.00179235	Stac/Stac2/Cacna1a/Cacnb4/Dmd/Nos1ap/Cacna2d1	7	Neurons	up
Neurons - up	GO:0140029	exocytic process	11/516	94/18133	7.29379e-05	0.00207155	0.00182187	Rab3c/Cadps2/Nrxn1/Syt2/Snap25/Syt1/Rims2/Stxbp1/Unc13b/Cplx1/Kcnb1	11	Neurons	up
Neurons - up	GO:0060997	dendritic spine morphogenesis	9/516	64/18133	7.81197e-05	0.00220069	0.00193544	Reln/Shank1/Ube3a/Arhgap44/Dtnbp1/Ctnnd2/Epha5/Dlg4/Pak3	9	Neurons	up
Neurons - up	GO:0106027	neuron projection organization	11/516	95/18133	8.04107e-05	0.00224696	0.00197614	Reln/Shank1/Ube3a/Arhgap44/Atp1a3/Dtnbp1/Ctnnd2/Homer1/Epha5/Dlg4/Pak3	11	Neurons	up
Neurons - up	GO:0001764	neuron migration	15/516	167/18133	8.79897e-05	0.00241537	0.00212425	Ndnf/Fezf2/Reln/Nr4a2/Fat3/Nrg3/Dab2ip/Ntrk2/Adgrl3/Myh10/Nr2f2/Flrt2/Sh3rf1/Mapk8/Nrp1	15	Neurons	up
Neurons - up	GO:0046580	negative regulation of Ras protein signal transduction	8/516	51/18133	8.83417e-05	0.00241537	0.00212425	Ripor2/Rasal1/Dab2ip/Bcl6/Arhgap44/Stmn3/Dgkz/Adra1a	8	Neurons	up
Neurons - up	GO:0010771	negative regulation of cell morphogenesis involved in differentiation	11/516	96/18133	8.85289e-05	0.00241537	0.00212425	Cit/Bcl11a/Ube3a/Efna5/Ptprs/Map2/Dtnbp1/Trpc5/Slit2/Sema6d/Nrp1	11	Neurons	up
Neurons - up	GO:0043523	regulation of neuron apoptotic process	19/516	248/18133	9.38989e-05	0.00254187	0.00223551	Trp73/Ndnf/Nr4a2/Ppp2r2b/Angpt1/Prkcg/Cntfr/Grid2/Ntrk2/Ppargc1a/Stxbp1/Gabrb2/Kcnma1/Ptprf/Cacna1a/Pak3/Kcnb1/Mapk8/Nrp1	19	Neurons	up
Neurons - up	GO:0048791	calcium ion-regulated exocytosis of neurotransmitter	5/516	18/18133	0.00011532	0.00309449	0.00272151	Syt2/Snap25/Syt1/Rims2/Cacna1a	5	Neurons	up
Neurons - up	GO:0009100	glycoprotein metabolic process	21/516	295/18133	0.00011671	0.00309449	0.00272151	Ndst3/Ndnf/Ndst4/Chst8/Hs3st5/St8sia5/Hs6st3/Plcb1/Ext1/Sulf2/Fut9/Stt3b/Man2a1/Xylt1/Galnt18/St8sia1/Spock2/Aatf/Hs6st2/Ramp1/Man1a	21	Neurons	up
Neurons - up	GO:0051932	synaptic transmission, GABAergic	8/516	53/18133	0.000116992	0.00309449	0.00272151	Gabrg3/Gabra3/Stxbp1/Gabrb2/Plcl2/Gabra1/Clstn3/Adra1a	8	Neurons	up
Neurons - up	GO:1902805	positive regulation of synaptic vesicle transport	4/516	10/18133	0.000118744	0.00311703	0.00274134	Syt2/Syt1/Map2/Unc13b	4	Neurons	up
Neurons - up	GO:0007264	small GTPase mediated signal transduction	28/516	458/18133	0.00013219	0.00344389	0.0030288	Rab38/Garnl3/Rit2/Reln/Rab3c/Iqsec3/Ripor2/Rasal1/Arhgap26/Rasgrp1/Dab2ip/Bcl6/Arhgap44/Mcf2l/Ksr2/Bcr/Ralgapa2/Rap1gap/Rapgef5/Ksr1/Chn1/Stmn3/Ralgps2/Rap1gap2/Dgkz/Slit2/Adra1a/Nrp1	28	Neurons	up
Neurons - up	GO:0006816	calcium ion transport	25/516	388/18133	0.000133931	0.00346321	0.0030458	Cacna2d2/Stac/Cacna2d3/Fam155a/Stac2/Trpc4/Slc24a3/Cacna1g/Prkcb/Cacna1b/Homer2/Npsr1/Cacna1a/Cacng3/Homer1/Slc8a1/Tspan13/Cacnb4/Dmd/Ryr3/Nos1ap/Ramp1/Trpc5/Adra1a/Cacna2d1	25	Neurons	up
Neurons - up	GO:0099632	protein transport within plasma membrane	6/516	29/18133	0.000140268	0.00357375	0.00314301	Grip1/Snap25/Arhgap44/Clstn1/Cacng3/Cplx1	6	Neurons	up
Neurons - up	GO:0099637	neurotransmitter receptor transport	6/516	29/18133	0.000140268	0.00357375	0.00314301	Grip1/Snap25/Arhgap44/Clstn1/Cacng3/Cplx1	6	Neurons	up
Neurons - up	GO:0098900	regulation of action potential	8/516	55/18133	0.000152915	0.00383949	0.00337672	Rnf207/Hcn1/Kcnip1/Fgf12/Kcnb1/Ank3/Adra1a/Cacna2d1	8	Neurons	up
Neurons - up	GO:1903539	protein localization to postsynaptic membrane	8/516	55/18133	0.000152915	0.00383949	0.00337672	Grip1/Snap25/Arhgap44/Clstn1/Cacng3/Dlg4/Cplx1/Cnih3	8	Neurons	up
Neurons - up	GO:1990138	neuron projection extension	15/516	176/18133	0.000158436	0.0039495	0.00347347	Fn1/Cdh4/Bcl11a/Flrt1/Syt2/Rasal1/Ptprs/Syt1/Rims2/Map2/Cyfip2/Trpc5/Slit2/Sema6d/Nrp1	15	Neurons	up
Neurons - up	GO:0060074	synapse maturation	6/516	30/18133	0.000171155	0.00423609	0.00372552	Reln/Nrxn1/Shank1/Dab2ip/Clstn1/Sez6	6	Neurons	up
Neurons - up	GO:0031646	positive regulation of neurological system process	9/516	71/18133	0.000177167	0.0043538	0.00382904	Tenm4/Reln/Igsf9b/Nrxn1/Shank1/Neto1/Rims2/Unc13b/Dlg4	9	Neurons	up
Neurons - up	GO:0097061	dendritic spine organization	10/516	87/18133	0.000179235	0.0043736	0.00384645	Reln/Shank1/Ube3a/Arhgap44/Dtnbp1/Ctnnd2/Homer1/Epha5/Dlg4/Pak3	10	Neurons	up
Neurons - up	GO:0009612	response to mechanical stimulus	13/516	140/18133	0.000184182	0.00446288	0.00392498	Grm8/Etv1/Cntnap2/Nrxn1/Ripor2/Asic2/Strbp/Scn1a/Atp8a2/Slc8a1/Tmem150c/Dmd/Mapk8	13	Neurons	up
Neurons - up	GO:1901215	negative regulation of neuron death	17/516	222/18133	0.000217687	0.00523808	0.00460674	Trp73/Ndnf/Nr4a2/Angpt1/Prkcg/Cntfr/Ntrk2/Ppargc1a/Stxbp1/Gabrb2/Dtnbp1/Cacna1a/Sorl1/Btbd10/Ncoa7/Nos1ap/Nrp1	17	Neurons	up
Neurons - up	GO:0019228	neuronal action potential	7/516	44/18133	0.00022305	0.00533013	0.0046877	Cacna1g/Kcnma1/Gria1/Scn1a/Fgf12/Dpp6/Ank3	7	Neurons	up
Neurons - up	GO:0097107	postsynaptic density assembly	5/516	21/18133	0.000255205	0.00601555	0.0052905	Reln/Nrxn1/Shank1/Ptprs/Grid2	5	Neurons	up
Neurons - up	GO:0098969	neurotransmitter receptor transport to postsynaptic membrane	5/516	21/18133	0.000255205	0.00601555	0.0052905	Grip1/Snap25/Arhgap44/Clstn1/Cplx1	5	Neurons	up
Neurons - up	GO:0060359	response to ammonium ion	10/516	91/18133	0.000260221	0.00609234	0.00535804	Plcb1/Prkcg/Homer2/Adgrl3/Gabrb2/Gabra1/Chrm3/Homer1/Dlg4/Ly6h	10	Neurons	up
Neurons - up	GO:2000463	positive regulation of excitatory postsynaptic potential	6/516	33/18133	0.000296985	0.00688029	0.00605102	Reln/Nrxn1/Shank1/Neto1/Rims2/Dlg4	6	Neurons	up
Neurons - up	GO:0034764	positive regulation of transmembrane transport	16/516	207/18133	0.000297848	0.00688029	0.00605102	Stac/Reln/Rnf207/Hcn1/Stac2/Plcb1/Asic2/Wnk2/Npsr1/Cacng3/Cacnb4/Dmd/Dpp6/Ank3/Kcnc2/Cacna2d1	16	Neurons	up
Neurons - up	GO:0070838	divalent metal ion transport	26/516	433/18133	0.000300988	0.00690678	0.00607431	Cacna2d2/Stac/Cacna2d3/Fam155a/Stac2/Trpc4/Slc24a3/Cacna1g/Tmem163/Prkcb/Cacna1b/Homer2/Npsr1/Cacna1a/Cacng3/Homer1/Slc8a1/Tspan13/Cacnb4/Dmd/Ryr3/Nos1ap/Ramp1/Trpc5/Adra1a/Cacna2d1	26	Neurons	up
Neurons - up	GO:0060560	developmental growth involved in morphogenesis	18/516	250/18133	0.000306717	0.00699194	0.00614921	Fn1/Cdh4/Bcl11a/Flrt1/Syt2/Ahr/Rasal1/Efna5/Ptprs/Syt1/Rims2/Map2/Cyfip2/Fmn1/Trpc5/Slit2/Sema6d/Nrp1	18	Neurons	up
Neurons - up	GO:0050885	neuromuscular process controlling balance	8/516	61/18133	0.000318628	0.00721145	0.00634226	Nrxn1/Shank1/Myh10/Kcnma1/Cacna1a/Bcr/Dlg4/Rbfox1	8	Neurons	up
Neurons - up	GO:0098877	neurotransmitter receptor transport to plasma membrane	5/516	22/18133	0.00032259	0.00721145	0.00634226	Grip1/Snap25/Arhgap44/Clstn1/Cplx1	5	Neurons	up
Neurons - up	GO:1903540	establishment of protein localization to postsynaptic membrane	5/516	22/18133	0.00032259	0.00721145	0.00634226	Grip1/Snap25/Arhgap44/Clstn1/Cplx1	5	Neurons	up
Neurons - up	GO:0072511	divalent inorganic cation transport	26/516	436/18133	0.000334605	0.00743208	0.00653631	Cacna2d2/Stac/Cacna2d3/Fam155a/Stac2/Trpc4/Slc24a3/Cacna1g/Tmem163/Prkcb/Cacna1b/Homer2/Npsr1/Cacna1a/Cacng3/Homer1/Slc8a1/Tspan13/Cacnb4/Dmd/Ryr3/Nos1ap/Ramp1/Trpc5/Adra1a/Cacna2d1	26	Neurons	up
Neurons - up	GO:1901379	regulation of potassium ion transmembrane transport	9/516	79/18133	0.000400608	0.0087742	0.00771666	Rnf207/Dpp10/Kcnip4/Kcnip1/Neto1/Wnk2/Dpp6/Ank3/Kcnc2	9	Neurons	up
Neurons - up	GO:0099072	regulation of postsynaptic membrane neurotransmitter receptor levels	10/516	96/18133	0.000402516	0.0087742	0.00771666	Efnb2/Grip1/Snap25/Arhgap44/Clstn1/Cacng3/Pacsin1/Dlg4/Cplx1/Cnih3	10	Neurons	up
Neurons - up	GO:0031629	synaptic vesicle fusion to presynaptic active zone membrane	5/516	23/18133	0.000402626	0.0087742	0.00771666	Syt2/Snap25/Syt1/Stxbp1/Cplx1	5	Neurons	up
Neurons - up	GO:0097106	postsynaptic density organization	6/516	35/18133	0.00041478	0.00898258	0.00789992	Reln/Nrxn1/Shank1/Ptprs/Grid2/Dgkz	6	Neurons	up
Neurons - up	GO:0060996	dendritic spine development	11/516	115/18133	0.000440316	0.0094615	0.00832112	Reln/Shank1/Ube3a/Ptprs/Arhgap44/Dtnbp1/Ctnnd2/Epha5/Dlg4/Pak3/Asap1	11	Neurons	up
Neurons - up	GO:0098815	modulation of excitatory postsynaptic potential	7/516	49/18133	0.000442356	0.0094615	0.00832112	Reln/Nrxn1/Shank1/Neto1/Rims2/Dlg4/Celf4	7	Neurons	up
Neurons - up	GO:0099175	regulation of postsynapse organization	11/516	116/18133	0.000474241	0.0100813	0.00886618	Reln/Gap43/Nrxn1/Ube3a/Ptprs/Grid2/Arhgap44/Ptprf/Dtnbp1/Homer1/Pak3	11	Neurons	up
Neurons - up	GO:0016082	synaptic vesicle priming	5/516	24/18133	0.000496777	0.010353	0.00910516	Cadps2/Snap25/Rims2/Stxbp1/Unc13b	5	Neurons	up
Neurons - up	GO:0099500	vesicle fusion to plasma membrane	5/516	24/18133	0.000496777	0.010353	0.00910516	Syt2/Snap25/Syt1/Stxbp1/Cplx1	5	Neurons	up
Neurons - up	GO:0031644	regulation of neurological system process	13/516	155/18133	0.00049818	0.010353	0.00910516	Tenm4/Reln/Igsf9b/Nrxn1/Shank1/Neto1/Rims2/Homer1/Fgf12/Tnfrsf21/Unc13b/Dlg4/Celf4	13	Neurons	up
Neurons - up	GO:0099518	vesicle cytoskeletal trafficking	7/516	50/18133	0.000501936	0.010353	0.00910516	Dync1i1/Kif5a/Rasgrp1/Map2/Ap3b2/Dtnbp1/Myrip	7	Neurons	up
Neurons - up	GO:0048588	developmental cell growth	17/516	239/18133	0.00051343	0.010353	0.00910516	Fn1/Cdh4/Bcl11a/Flrt1/Syt2/Rasal1/Efna5/Ptprs/Syt1/Rims2/Map2/Cyfip2/Trpc5/Slit2/Adra1a/Sema6d/Nrp1	17	Neurons	up
Neurons - up	GO:0007638	mechanosensory behavior	4/516	14/18133	0.000516903	0.010353	0.00910516	Etv1/Cntnap2/Nrxn1/Strbp	4	Neurons	up
Neurons - up	GO:0045760	positive regulation of action potential	4/516	14/18133	0.000516903	0.010353	0.00910516	Rnf207/Kcnip1/Ank3/Adra1a	4	Neurons	up
Neurons - up	GO:0061000	negative regulation of dendritic spine development	4/516	14/18133	0.000516903	0.010353	0.00910516	Ube3a/Ptprs/Dtnbp1/Asap1	4	Neurons	up
Neurons - up	GO:0071625	vocalization behavior	4/516	14/18133	0.000516903	0.010353	0.00910516	Cntnap2/Nrxn1/Shank1/Dlg4	4	Neurons	up
Neurons - up	GO:1901387	positive regulation of voltage-gated calcium channel activity	4/516	14/18133	0.000516903	0.010353	0.00910516	Stac/Stac2/Cacnb4/Cacna2d1	4	Neurons	up
Neurons - up	GO:0060079	excitatory postsynaptic potential	9/516	82/18133	0.000529145	0.0105373	0.00926725	Reln/Nrxn1/Shank1/Neto1/Grid2/Rims2/Sez6/Dlg4/Celf4	9	Neurons	up
Neurons - up	GO:0008361	regulation of cell size	15/516	197/18133	0.000533738	0.010568	0.00929427	Trp73/Fn1/Cdh4/Bcl11a/Ahr/Efna5/Ptprs/Map2/Kcnma1/Akt3/Rap1gap2/Trpc5/Slit2/Sema6d/Nrp1	15	Neurons	up
Neurons - up	GO:0007616	long-term memory	6/516	37/18133	0.00056618	0.0111467	0.00980318	Reln/Shank1/Adcy8/Snap25/Ntrk2/Gria1	6	Neurons	up
Neurons - up	GO:0021700	developmental maturation	19/516	286/18133	0.000574913	0.0112547	0.00989815	Rab38/Reln/Nr4a2/Bcl11a/Cntnap2/Nrxn1/Shank1/Plcb1/Dab2ip/Stxbp1/Clstn1/Sez6/Kcnma1/Cacna1a/Xylt1/Sclt1/Ptprn/Unc13b/Dlg4	19	Neurons	up
Neurons - up	GO:1904861	excitatory synapse assembly	5/516	25/18133	0.000606571	0.0117417	0.0103265	Reln/Nrxn1/Shank1/Ptprs/Grid2	5	Neurons	up
Neurons - up	GO:2000311	regulation of AMPA receptor activity	5/516	25/18133	0.000606571	0.0117417	0.0103265	Reln/Nrxn1/Shank1/Cacng3/Cnih3	5	Neurons	up
Neurons - up	GO:0007528	neuromuscular junction development	7/516	52/18133	0.000640208	0.012324	0.0108386	Cacna2d2/Etv5/Shank1/Ntrk2/Unc13b/Cacnb4/Utrn	7	Neurons	up
Neurons - up	GO:0008344	adult locomotory behavior	10/516	102/18133	0.000653329	0.0124282	0.0109302	Klhl1/Nr4a2/Pbx3/Atp1a3/Sez6/Kcnma1/Cacna1a/Scn1a/Fgf12/Cacnb4	10	Neurons	up
Neurons - up	GO:0032594	protein transport within lipid bilayer	6/516	38/18133	0.000656379	0.0124282	0.0109302	Grip1/Snap25/Arhgap44/Clstn1/Cacng3/Cplx1	6	Neurons	up
Neurons - up	GO:0097484	dendrite extension	6/516	38/18133	0.000656379	0.0124282	0.0109302	Bcl11a/Syt2/Rasal1/Syt1/Rims2/Cyfip2	6	Neurons	up
Neurons - up	GO:0070593	dendrite self-avoidance	4/516	15/18133	0.000689091	0.0129766	0.0114126	Cntn6/Cntn5/Dscaml1/Emb	4	Neurons	up
Neurons - up	GO:0006814	sodium ion transport	15/516	203/18133	0.000728902	0.0136521	0.0120067	Slc17a6/Hcn1/Plcb1/Slc24a3/Neto1/Asic2/Wnk2/Atp1a3/Scn1a/Akt3/Fgf12/Slc8a1/Dmd/Nkain3/Ank3	15	Neurons	up
Neurons - up	GO:0086001	cardiac muscle cell action potential	7/516	54/18133	0.000807085	0.0149615	0.0131582	Rnf207/Kcnn2/Cacna1g/Scn1a/Dmd/Ank3/Cacna2d1	7	Neurons	up
Neurons - up	GO:0030336	negative regulation of cell migration	17/516	249/18133	0.000814201	0.0149615	0.0131582	Dach1/Ptprg/Ptprr/Nrg3/Ripor2/Ptprt/Plcb1/Dpysl3/Dab2ip/Ppargc1a/Nr2f2/Bcr/Adgrb1/Evl/Srgap3/Slit2/Sema6d	17	Neurons	up
Neurons - up	GO:0002028	regulation of sodium ion transport	9/516	87/18133	0.000817296	0.0149615	0.0131582	Plcb1/Neto1/Wnk2/Akt3/Fgf12/Slc8a1/Dmd/Nkain3/Ank3	9	Neurons	up
Neurons - up	GO:0035725	sodium ion transmembrane transport	10/516	105/18133	0.000820401	0.0149615	0.0131582	Hcn1/Plcb1/Neto1/Wnk2/Atp1a3/Scn1a/Fgf12/Slc8a1/Dmd/Ank3	10	Neurons	up
Neurons - up	GO:0048814	regulation of dendrite morphogenesis	10/516	105/18133	0.000820401	0.0149615	0.0131582	Cit/Reln/Ube3a/Lzts1/Sarm1/Arhgap44/Ptprf/Dtnbp1/Pak3/Trpc5	10	Neurons	up
Neurons - up	GO:0006941	striated muscle contraction	12/516	144/18133	0.000857743	0.0154281	0.0135685	Rnf207/Kcnn2/Cacna1g/Atp1a3/Scn1a/Homer1/Atp8a2/Slc8a1/Dmd/Ryr3/Adra1a/Cacna2d1	12	Neurons	up
Neurons - up	GO:0021953	central nervous system neuron differentiation	14/516	185/18133	0.000859341	0.0154281	0.0135685	Fezf2/Nr4a2/Nrxn1/Sox5/Chd5/Grid2/Ntrk2/Map2/Bcl11b/Cacna1a/Lingo1/Nfib/Slit2/Nrp1	14	Neurons	up
Neurons - up	GO:0050954	sensory perception of mechanical stimulus	14/516	185/18133	0.000859341	0.0154281	0.0135685	Grm8/Ripor2/Mir124-2hg/Cntn5/Asic2/Thrb/Homer2/Gabrb2/Kcnma1/Scn1a/Tshz3/Crym/Ror1/Sobp	14	Neurons	up
Neurons - up	GO:0010765	positive regulation of sodium ion transport	6/516	40/18133	0.000869836	0.015536	0.0136634	Plcb1/Wnk2/Akt3/Fgf12/Dmd/Ank3	6	Neurons	up
Neurons - up	GO:0060384	innervation	5/516	27/18133	0.000879466	0.0155477	0.0136738	Sulf2/Prkcg/Gabrb2/Unc13b/Nrp1	5	Neurons	up
Neurons - up	GO:1903859	regulation of dendrite extension	5/516	27/18133	0.000879466	0.0155477	0.0136738	Bcl11a/Syt2/Rasal1/Syt1/Rims2	5	Neurons	up
Neurons - up	GO:0050774	negative regulation of dendrite morphogenesis	4/516	16/18133	0.000898245	0.0155621	0.0136864	Cit/Ube3a/Dtnbp1/Trpc5	4	Neurons	up
Neurons - up	GO:0090128	regulation of synapse maturation	4/516	16/18133	0.000898245	0.0155621	0.0136864	Reln/Nrxn1/Dab2ip/Clstn1	4	Neurons	up
Neurons - up	GO:0099171	presynaptic modulation of chemical synaptic transmission	4/516	16/18133	0.000898245	0.0155621	0.0136864	Syt2/Prkcb/Prkcg/Syt1	4	Neurons	up
Neurons - up	GO:2000651	positive regulation of sodium ion transmembrane transporter activity	4/516	16/18133	0.000898245	0.0155621	0.0136864	Plcb1/Wnk2/Dmd/Ank3	4	Neurons	up
Neurons - up	GO:0060041	retina development in camera-type eye	12/516	145/18133	0.000911597	0.0157148	0.0138208	Hcn1/Casz1/Fat3/Thrb/Ntrk2/Myh10/Miat/Man2a1/Atp8a2/Celf4/Nphp4/Nrp1	12	Neurons	up
Neurons - up	GO:0050890	cognition	19/516	299/18133	0.000979523	0.0168022	0.0147771	Elavl4/Reln/Cntnap2/Nrxn1/Shank1/Adcy8/Plcb1/Prkar1b/Snap25/Neto1/Ntrk2/Grm5/Atp1a3/Shc3/Ctnnd2/Gria1/Rtl4/Rcan2/Sobp	19	Neurons	up
Neurons - up	GO:0043112	receptor metabolic process	14/516	188/18133	0.00100475	0.0171501	0.015083	Efnb2/Snap25/Angpt1/Snx25/Dtnbp1/Lmtk2/Gria1/Cacng3/Gria3/Gria2/Pacsin1/Dlg4/Dmd/Ramp1	14	Neurons	up
Neurons - up	GO:0030900	forebrain development	21/516	348/18133	0.0010481	0.0178023	0.0156566	Trp73/Fezf2/Reln/Nr4a2/Cntnap2/Nrg3/Pou3f1/Plcb1/Ext1/Ptprs/Chd5/Dab2ip/Ntrk2/Myh10/Nr2f2/Bcl11b/Twsg1/Epha5/Nfib/Slit2/Nrp1	21	Neurons	up
Neurons - up	GO:0010001	glial cell differentiation	15/516	212/18133	0.00113353	0.0191306	0.0168248	Trp73/Tenm4/Reln/Gap43/Trpc4/Sox5/Pou3f1/Ntrk2/Nab1/Miat/Lingo1/Tnfrsf21/Dmd/Ror1/Nfib	15	Neurons	up
Neurons - up	GO:0007216	G protein-coupled glutamate receptor signaling pathway	4/516	17/18133	0.00114839	0.0191306	0.0168248	Grm8/Homer2/Grm5/Homer1	4	Neurons	up
Neurons - up	GO:0050884	neuromuscular process controlling posture	4/516	17/18133	0.00114839	0.0191306	0.0168248	Pnkd/Scn1a/Atp8a2/Tmem150c	4	Neurons	up
Neurons - up	GO:0072578	neurotransmitter-gated ion channel clustering	4/516	17/18133	0.00114839	0.0191306	0.0168248	Reln/Nrxn1/Lrrtm4/Dlg4	4	Neurons	up
Neurons - up	GO:0007157	heterophilic cell-cell adhesion via plasma membrane cell adhesion molecules	6/516	43/18133	0.00128569	0.0213154	0.0187463	Tenm4/Cdh4/Nrxn1/Grid2/Tenm2/Tenm3	6	Neurons	up
Neurons - up	GO:0043087	regulation of GTPase activity	18/516	285/18133	0.00141137	0.0232876	0.0204808	Ptprn2/Iqsec3/Rasal1/Efna5/Rasgrp1/Dab2ip/Bcl6/Ntrk2/Arhgap44/Bcr/Ralgapa2/Rap1gap/Epha5/Elmod1/Chn1/Stmn3/Asap1/Ric1	18	Neurons	up
Neurons - up	GO:2000146	negative regulation of cell motility	17/516	262/18133	0.00142024	0.0233229	0.0205118	Dach1/Ptprg/Ptprr/Nrg3/Ripor2/Ptprt/Plcb1/Dpysl3/Dab2ip/Ppargc1a/Nr2f2/Bcr/Adgrb1/Evl/Srgap3/Slit2/Sema6d	17	Neurons	up
Neurons - up	GO:0035584	calcium-mediated signaling using intracellular calcium source	4/516	18/18133	0.00144355	0.0233734	0.0205562	Ntrk2/Homer2/Grm5/Tenm2	4	Neurons	up
Neurons - up	GO:0099150	regulation of postsynaptic specialization assembly	4/516	18/18133	0.00144355	0.0233734	0.0205562	Gap43/Nrxn1/Ptprs/Grid2	4	Neurons	up
Neurons - up	GO:0150052	regulation of postsynapse assembly	4/516	18/18133	0.00144355	0.0233734	0.0205562	Gap43/Nrxn1/Ptprs/Grid2	4	Neurons	up
Neurons - up	GO:0046578	regulation of Ras protein signal transduction	15/516	218/18133	0.00149725	0.02413	0.0212217	Rit2/Iqsec3/Ripor2/Rasal1/Rasgrp1/Dab2ip/Bcl6/Arhgap44/Mcf2l/Bcr/Stmn3/Ralgps2/Dgkz/Adra1a/Nrp1	15	Neurons	up
Neurons - up	GO:0021695	cerebellar cortex development	7/516	60/18133	0.00152051	0.0243914	0.0214516	Klhl1/Nrxn1/Grid2/Myh10/Sez6/Cacna1a/Sptbn2	7	Neurons	up
Neurons - up	GO:0009101	glycoprotein biosynthetic process	16/516	241/18133	0.00153342	0.0244853	0.0215341	Ndst3/Ndst4/Chst8/Hs3st5/St8sia5/Hs6st3/Plcb1/Ext1/Fut9/Stt3b/Xylt1/Galnt18/St8sia1/Aatf/Hs6st2/Ramp1	16	Neurons	up
Neurons - up	GO:0047496	vesicle transport along microtubule	6/516	45/18133	0.00163744	0.0260263	0.0228894	Dync1i1/Kif5a/Rasgrp1/Map2/Ap3b2/Dtnbp1	6	Neurons	up
Neurons - up	GO:0040013	negative regulation of locomotion	19/516	313/18133	0.00166684	0.0262902	0.0231214	Dach1/Ptprg/Ptprr/Nrg3/Ripor2/Ptprt/Plcb1/Dpysl3/Dab2ip/Ppargc1a/Grm5/Nr2f2/Bcr/Adgrb1/Evl/Srgap3/Slit2/Sema6d/Nrp1	19	Neurons	up
Neurons - up	GO:0031503	protein-containing complex localization	16/516	243/18133	0.00166922	0.0262902	0.0231214	Reln/Efnb2/Grip1/Kif5a/Nrxn1/Snap25/Neto1/Arhgap44/Clstn1/Cacng3/Ralgapa2/Pacsin1/Dlg4/Cplx1/Cep112/Cnih3	16	Neurons	up
Neurons - up	GO:0042063	gliogenesis	18/516	290/18133	0.00171161	0.0268359	0.0236014	Trp73/Fn1/Tenm4/Reln/Gap43/Trpc4/Etv5/Sox5/Pou3f1/Dab2ip/Ntrk2/Nab1/Miat/Lingo1/Tnfrsf21/Dmd/Ror1/Nfib	18	Neurons	up
Neurons - up	GO:0007611	learning or memory	17/516	268/18133	0.00180845	0.0282264	0.0248243	Elavl4/Reln/Cntnap2/Nrxn1/Shank1/Adcy8/Plcb1/Prkar1b/Snap25/Neto1/Ntrk2/Grm5/Atp1a3/Shc3/Ctnnd2/Gria1/Rcan2	17	Neurons	up
Neurons - up	GO:0006904	vesicle docking involved in exocytosis	6/516	46/18133	0.00183856	0.0285677	0.0251245	Rab3c/Nrxn1/Rims2/Stxbp1/Unc13b/Kcnb1	6	Neurons	up
Neurons - up	GO:0031623	receptor internalization	10/516	117/18133	0.00187584	0.0289691	0.0254775	Efnb2/Snap25/Angpt1/Dtnbp1/Gria1/Cacng3/Gria2/Pacsin1/Dlg4/Ramp1	10	Neurons	up
Neurons - up	GO:0006936	muscle contraction	17/516	269/18133	0.00188111	0.0289691	0.0254775	Stac/Rnf207/Kcnn2/Sulf2/Cacna1g/Atp1a3/Kcnma1/Scn1a/Tshz3/Chrm3/Homer1/Atp8a2/Slc8a1/Dmd/Ryr3/Adra1a/Cacna2d1	17	Neurons	up
Neurons - up	GO:0043266	regulation of potassium ion transport	9/516	98/18133	0.00190588	0.0292207	0.0256988	Rnf207/Dpp10/Kcnip4/Kcnip1/Neto1/Wnk2/Dpp6/Ank3/Kcnc2	9	Neurons	up
Neurons - up	GO:0021680	cerebellar Purkinje cell layer development	5/516	32/18133	0.00195177	0.0297924	0.0262016	Klhl1/Myh10/Sez6/Cacna1a/Sptbn2	5	Neurons	up
Neurons - up	GO:0010633	negative regulation of epithelial cell migration	7/516	63/18133	0.00202492	0.0307734	0.0270643	Ptprg/Ptprr/Dab2ip/Nr2f2/Adgrb1/Evl/Slit2	7	Neurons	up
Neurons - up	GO:0051590	positive regulation of neurotransmitter transport	6/516	47/18133	0.00205784	0.0311372	0.0273843	Syt2/Syt1/Cacna1b/Stxbp1/Dtnbp1/Unc13b	6	Neurons	up
Neurons - up	GO:0061387	regulation of extent of cell growth	10/516	119/18133	0.00212802	0.0320591	0.028195	Fn1/Cdh4/Bcl11a/Efna5/Ptprs/Map2/Trpc5/Slit2/Sema6d/Nrp1	10	Neurons	up
Neurons - up	GO:0051271	negative regulation of cellular component movement	18/516	296/18133	0.00214147	0.0321221	0.0282505	Dach1/Ptprg/Ptprr/Nrg3/Ripor2/Ptprt/Plcb1/Dpysl3/Dab2ip/Ppargc1a/Nr2f2/Bcr/Adgrb1/Evl/Srgap3/Slit2/Sema6d/Nrp1	18	Neurons	up
Neurons - up	GO:0048015	phosphatidylinositol-mediated signaling	11/516	140/18133	0.00222702	0.0332613	0.0292524	Reln/Pik3c2g/Nyap2/Npr3/Ube3a/Angpt1/Rasgrp1/Myo16/Dab2ip/Ntrk2/Pi4ka	11	Neurons	up
Neurons - up	GO:0021537	telencephalon development	15/516	228/18133	0.0023189	0.0341842	0.0300641	Trp73/Fezf2/Reln/Nrg3/Plcb1/Ext1/Ptprs/Dab2ip/Ntrk2/Myh10/Bcl11b/Epha5/Nfib/Slit2/Nrp1	15	Neurons	up
Neurons - up	GO:0021800	cerebral cortex tangential migration	3/516	10/18133	0.00236774	0.0341842	0.0300641	Reln/Slit2/Nrp1	3	Neurons	up
Neurons - up	GO:0031630	regulation of synaptic vesicle fusion to presynaptic active zone membrane	3/516	10/18133	0.00236774	0.0341842	0.0300641	Syt2/Syt1/Cplx1	3	Neurons	up
Neurons - up	GO:0032354	response to follicle-stimulating hormone	3/516	10/18133	0.00236774	0.0341842	0.0300641	Efna5/Ppargc1a/Epha5	3	Neurons	up
Neurons - up	GO:0090129	positive regulation of synapse maturation	3/516	10/18133	0.00236774	0.0341842	0.0300641	Reln/Nrxn1/Dab2ip	3	Neurons	up
Neurons - up	GO:0099541	trans-synaptic signaling by lipid	3/516	10/18133	0.00236774	0.0341842	0.0300641	Nrxn1/Plcb1/Grm5	3	Neurons	up
Neurons - up	GO:0099542	trans-synaptic signaling by endocannabinoid	3/516	10/18133	0.00236774	0.0341842	0.0300641	Nrxn1/Plcb1/Grm5	3	Neurons	up
Neurons - up	GO:1990504	dense core granule exocytosis	3/516	10/18133	0.00236774	0.0341842	0.0300641	Cadps2/Stxbp1/Unc13b	3	Neurons	up
Neurons - up	GO:0048278	vesicle docking	7/516	65/18133	0.00242712	0.0348961	0.0306901	Rab3c/Nrxn1/Syt1/Rims2/Stxbp1/Unc13b/Kcnb1	7	Neurons	up
Neurons - up	GO:0032535	regulation of cellular component size	21/516	374/18133	0.00252157	0.0361043	0.0317527	Cit/Trp73/Fn1/Eln/Cdh4/Bcl11a/Ahr/Efna5/Ptprs/Map2/Kcnma1/Fmn1/Akt3/Pak3/Evl/Rap1gap2/Trpc5/Actr3b/Slit2/Sema6d/Nrp1	21	Neurons	up
Neurons - up	GO:0016339	calcium-dependent cell-cell adhesion via plasma membrane cell adhesion molecules	5/516	34/18133	0.00257403	0.0365533	0.0321476	Cdh22/Cdh6/Cdh7/Cdh4/Nrxn1	5	Neurons	up
Neurons - up	GO:0019934	cGMP-mediated signaling	5/516	34/18133	0.00257403	0.0365533	0.0321476	Pde11a/Pde9a/Prkar1b/Pde10a/Kcnc2	5	Neurons	up
Neurons - up	GO:0048017	inositol lipid-mediated signaling	11/516	143/18133	0.00262958	0.0371706	0.0326905	Reln/Pik3c2g/Nyap2/Npr3/Ube3a/Angpt1/Rasgrp1/Myo16/Dab2ip/Ntrk2/Pi4ka	11	Neurons	up
Neurons - up	GO:2000310	regulation of NMDA receptor activity	4/516	21/18133	0.00263895	0.0371706	0.0326905	Reln/Nrxn1/Ppargc1a/Dlg4	4	Neurons	up
Neurons - up	GO:0043524	negative regulation of neuron apoptotic process	12/516	165/18133	0.00273844	0.0384158	0.0337856	Trp73/Ndnf/Nr4a2/Angpt1/Prkcg/Cntfr/Ntrk2/Ppargc1a/Stxbp1/Gabrb2/Cacna1a/Nrp1	12	Neurons	up
Neurons - up	GO:0007188	adenylate cyclase-modulating G protein-coupled receptor signaling pathway	13/516	187/18133	0.00275976	0.0385587	0.0339113	Gpr161/Grm8/Rxfp1/Rit2/Npr3/Adgrl2/Adcy8/Htr1f/Adgrl3/Chrm3/Adgrb1/Ramp1/Adra1a	13	Neurons	up
Neurons - up	GO:0021954	central nervous system neuron development	8/516	85/18133	0.00287807	0.0400502	0.035223	Fezf2/Nr4a2/Ntrk2/Map2/Lingo1/Nfib/Slit2/Nrp1	8	Neurons	up
Neurons - up	GO:0060998	regulation of dendritic spine development	8/516	86/18133	0.0030962	0.0429133	0.037741	Reln/Shank1/Ube3a/Ptprs/Arhgap44/Dtnbp1/Pak3/Asap1	8	Neurons	up
Neurons - up	GO:2000649	regulation of sodium ion transmembrane transporter activity	6/516	51/18133	0.00313726	0.0429719	0.0377926	Plcb1/Neto1/Wnk2/Fgf12/Dmd/Ank3	6	Neurons	up
Neurons - up	GO:1902307	positive regulation of sodium ion transmembrane transport	4/516	22/18133	0.0031537	0.0429719	0.0377926	Plcb1/Wnk2/Dmd/Ank3	4	Neurons	up
Neurons - up	GO:0070372	regulation of ERK1 and ERK2 cascade	18/516	307/18133	0.00316579	0.0429719	0.0377926	Fn1/Ptprr/Nrxn1/Angpt1/Bmper/Rasgrp1/Dab2ip/Wnk2/Ntrk2/Npsr1/Epha6/Lmtk2/Epha10/Epha5/Dmd/Ror1/Adra1a/Nrp1	18	Neurons	up
Neurons - up	GO:0016188	synaptic vesicle maturation	3/516	11/18133	0.00318724	0.0429719	0.0377926	Stxbp1/Unc13b/Dlg4	3	Neurons	up
Neurons - up	GO:0019227	neuronal action potential propagation	3/516	11/18133	0.00318724	0.0429719	0.0377926	Ntrk2/Scn1a/Cacnb4	3	Neurons	up
Neurons - up	GO:0097264	self proteolysis	3/516	11/18133	0.00318724	0.0429719	0.0377926	Tenm4/Tenm2/Tenm3	3	Neurons	up
Neurons - up	GO:0098870	action potential propagation	3/516	11/18133	0.00318724	0.0429719	0.0377926	Ntrk2/Scn1a/Cacnb4	3	Neurons	up
Neurons - up	GO:0045921	positive regulation of exocytosis	8/516	87/18133	0.00332697	0.0445331	0.0391656	Cadps2/Vsnl1/Syt2/Cacna1g/Syt1/Stxbp1/Unc13b/Kcnb1	8	Neurons	up
Neurons - up	GO:0044331	cell-cell adhesion mediated by cadherin	5/516	36/18133	0.00332874	0.0445331	0.0391656	Plekha7/Cdh22/Cdh6/Cdh7/Cdh4	5	Neurons	up
Neurons subiculum 1 - up	GO:0050808	synapse organization	77/636	412/18133	1.937e-34	7.19594e-31	6.19023e-31	Nrg1/Pdzrn3/Efna5/Cntn5/Cux2/Lingo2/Cacnb4/Igsf9b/Rims3/Asic2/Ptprd/Gap43/Mef2c/Lrrk2/Lrrc4c/Farp1/Nrxn1/Sept11/Dlgap3/Ube3a/Efnb2/Cacng2/Rims4/Lrrtm3/Atp2b2/Cabp1/Cadm1/Shank2/Myh10/Rapgef4/Lrfn5/Shank3/Flrt1/Adgrl2/Clstn1/Clstn3/Shank1/Kalrn/Bsn/Cdkl5/Cnksr2/Pclo/Grin1/Snap91/Adgrl3/Lrtm1/Myo5a/Syn1/Unc13b/Nrxn3/Homer1/Nptn/Epha5/Igsf21/Cacna1a/Ntrk2/Nlgn1/Ngef/Adgrb3/Flrt2/Ephb2/Ntng2/Unc13a/Epha3/Unc13c/Bhlhb9/Adgrb1/Sipa1l1/Stau2/Arhgap44/Grm5/Clstn2/Lrfn2/Il1rapl2/Il1rapl1/Cdh8/Ntng1	77	Neurons subiculum 1	up
Neurons subiculum 1 - up	GO:0007416	synapse assembly	43/636	162/18133	5.0276e-26	9.33876e-23	8.03357e-23	Nrg1/Efna5/Cntn5/Cux2/Lingo2/Asic2/Ptprd/Gap43/Mef2c/Farp1/Nrxn1/Efnb2/Lrrtm3/Cadm1/Shank2/Lrfn5/Shank3/Flrt1/Adgrl2/Clstn1/Clstn3/Shank1/Bsn/Pclo/Grin1/Adgrl3/Lrtm1/Nrxn3/Nptn/Cacna1a/Ntrk2/Nlgn1/Adgrb3/Flrt2/Ephb2/Ntng2/Bhlhb9/Adgrb1/Sipa1l1/Stau2/Clstn2/Il1rapl2/Il1rapl1	43	Neurons subiculum 1	up
Neurons subiculum 1 - up	GO:0035249	synaptic transmission, glutamatergic	32/636	98/18133	9.59191e-23	1.1878e-19	1.02179e-19	Gria4/Grm8/Cacnb4/Tshz3/Cacng3/Mef2c/Grm7/Syt1/Lrrk2/Nrxn1/Slc17a6/Stxbp1/Cacng2/Grm4/Shank2/Shank3/Clstn3/Shank1/Kalrn/Grin1/Unc13b/Grid1/Shc3/Homer1/Cacna1a/Ntrk2/Nlgn1/Unc13a/Unc13c/Grm5/Grik3/Cdh8	32	Neurons subiculum 1	up
Neurons subiculum 1 - up	GO:0050803	regulation of synapse structure or activity	49/636	258/18133	1.69883e-22	1.57779e-19	1.35728e-19	Efna5/Cux2/Lingo2/Rims3/Asic2/Ptprd/Gap43/Mef2c/Lrrk2/Farp1/Nrxn1/Sept11/Ube3a/Rims4/Lrrtm3/Shank2/Myh10/Rapgef4/Lrfn5/Shank3/Flrt1/Adgrl2/Clstn1/Clstn3/Kalrn/Cdkl5/Grin1/Snap91/Adgrl3/Lrtm1/Dnm1/Homer1/Ntrk2/Nlgn1/Ngef/Adgrb3/Flrt2/Ephb2/Ntng2/Bhlhb9/Adgrb1/Sipa1l1/Stau2/Arhgap44/Clstn2/Lrfn2/Il1rapl2/Il1rapl1/Cdh8	49	Neurons subiculum 1	up
Neurons subiculum 1 - up	GO:0050807	regulation of synapse organization	48/636	251/18133	3.41647e-22	2.53844e-19	2.18366e-19	Efna5/Cux2/Lingo2/Rims3/Asic2/Ptprd/Gap43/Mef2c/Lrrk2/Farp1/Nrxn1/Sept11/Ube3a/Rims4/Lrrtm3/Shank2/Myh10/Rapgef4/Lrfn5/Shank3/Flrt1/Adgrl2/Clstn1/Clstn3/Kalrn/Cdkl5/Grin1/Snap91/Adgrl3/Lrtm1/Homer1/Ntrk2/Nlgn1/Ngef/Adgrb3/Flrt2/Ephb2/Ntng2/Bhlhb9/Adgrb1/Sipa1l1/Stau2/Arhgap44/Clstn2/Lrfn2/Il1rapl2/Il1rapl1/Cdh8	48	Neurons subiculum 1	up
Neurons subiculum 1 - up	GO:0007269	neurotransmitter secretion	41/636	184/18133	9.95585e-22	5.28371e-19	4.54526e-19	Grm8/Cacnb4/Chrm2/Rims3/Ptprn2/Stx1a/Mef2c/Grm7/Snap25/Syt1/Lrrk2/Nrxn1/Rims2/Cacna1b/Stxbp1/Rims4/Grm4/Lin7a/Htr7/Cadps/Apba2/Otof/Syt5/Pclo/Snap91/Rims1/Syn1/Unc13b/Nrxn3/Cacna1a/Ntrk2/Ica1/Nlgn1/Stxbp5l/Kcnh1/Cplx1/Unc13a/Unc13c/Syn2/Apba1/Syn3	41	Neurons subiculum 1	up
Neurons subiculum 1 - up	GO:0099643	signal release from synapse	41/636	184/18133	9.95585e-22	5.28371e-19	4.54526e-19	Grm8/Cacnb4/Chrm2/Rims3/Ptprn2/Stx1a/Mef2c/Grm7/Snap25/Syt1/Lrrk2/Nrxn1/Rims2/Cacna1b/Stxbp1/Rims4/Grm4/Lin7a/Htr7/Cadps/Apba2/Otof/Syt5/Pclo/Snap91/Rims1/Syn1/Unc13b/Nrxn3/Cacna1a/Ntrk2/Ica1/Nlgn1/Stxbp5l/Kcnh1/Cplx1/Unc13a/Unc13c/Syn2/Apba1/Syn3	41	Neurons subiculum 1	up
Neurons subiculum 1 - up	GO:0016358	dendrite development	49/636	275/18133	3.06883e-21	1.42509e-18	1.22592e-18	Nrg1/Cux2/Cit/Cobl/Ptprd/Lzts1/Hecw1/Dcx/Mef2c/Elavl4/Lrrk2/Asap1/Farp1/Ube3a/Dclk1/Bcl11a/Pacsin1/Shank2/Rapgef4/Hecw2/Shank3/Flrt1/Fstl4/Shank1/Slc12a5/Kalrn/Cdkl5/Grin1/Map6/Epha5/Cacna1a/Cux1/D130043K22Rik/Ntrk2/Nlgn1/Ngef/Adgrb3/Ephb2/Bhlhb9/Sipa1l1/Iqgap1/Fat3/Stau2/Arhgap44/Trpc5/Dab1/Fmn1/Il1rapl1/Prkg1	49	Neurons subiculum 1	up
Neurons subiculum 1 - up	GO:0099504	synaptic vesicle cycle	44/636	221/18133	3.68784e-21	1.52226e-18	1.30951e-18	Grm8/Cacnb4/Chrm2/Rims3/Stx1a/Grm7/Snap25/Syt1/Prkar1b/Lrrk2/Nrxn1/Slc17a6/Rims2/Stxbp1/Rims4/Grm4/Htr7/Cadps/Pacsin1/Apba2/Rapgef4/Fgf14/Otof/Bsn/Syt5/Pclo/Snap91/Rims1/Sh3gl2/Syn1/Unc13b/Nrxn3/Dnm1/Cacna1a/Nlgn1/Stxbp5l/Kcnh1/Cplx1/Unc13a/Unc13c/Syn2/Apba1/Rab27b/Syn3	44	Neurons subiculum 1	up
Neurons subiculum 1 - up	GO:0051963	regulation of synapse assembly	31/636	113/18133	1.46723e-19	5.45077e-17	4.68897e-17	Efna5/Cux2/Lingo2/Asic2/Ptprd/Gap43/Mef2c/Farp1/Nrxn1/Lrrtm3/Lrfn5/Flrt1/Adgrl2/Clstn1/Clstn3/Grin1/Adgrl3/Lrtm1/Ntrk2/Nlgn1/Adgrb3/Flrt2/Ephb2/Ntng2/Bhlhb9/Adgrb1/Sipa1l1/Stau2/Clstn2/Il1rapl2/Il1rapl1	31	Neurons subiculum 1	up
Neurons subiculum 1 - up	GO:0098742	cell-cell adhesion via plasma-membrane adhesion molecules	38/636	179/18133	1.90065e-19	6.41903e-17	5.5219e-17	Unc5d/Efna5/Cntn5/Pcdh15/Tenm4/Igsf9b/Ptprd/Tenm2/Ptprt/Lrrc4c/Cntn6/Cdh12/Nrxn1/Cadm1/Cdh7/Lrfn5/Pcdh10/Tenm3/Clstn1/Cdh6/Clstn3/Cadm3/Cdh22/Cx3cl1/Adgrl3/Nptn/Igsf21/Nlgn1/Ntng2/Epha3/Cdh20/Fat3/Clstn2/Dab1/Il1rapl1/Cdh8/Cdh13/Ntng1	38	Neurons subiculum 1	up
Neurons subiculum 1 - up	GO:0050773	regulation of dendrite development	37/636	175/18133	6.63147e-19	1.97809e-16	1.70163e-16	Nrg1/Cux2/Cit/Cobl/Ptprd/Lzts1/Hecw1/Mef2c/Elavl4/Lrrk2/Asap1/Ube3a/Bcl11a/Pacsin1/Shank2/Rapgef4/Hecw2/Shank3/Fstl4/Shank1/Kalrn/Cdkl5/Grin1/Cux1/D130043K22Rik/Ntrk2/Nlgn1/Ngef/Adgrb3/Bhlhb9/Sipa1l1/Iqgap1/Fat3/Stau2/Arhgap44/Trpc5/Il1rapl1	37	Neurons subiculum 1	up
Neurons subiculum 1 - up	GO:0007215	glutamate receptor signaling pathway	27/636	86/18133	6.92198e-19	1.97809e-16	1.70163e-16	Grm8/Cacng3/Mef2c/Grm7/Nrxn1/Gsg1l/Cacng2/Grm4/Homer2/Kcnb1/Shank2/Shank3/Rasgrf2/Shank1/Kalrn/Cx3cl1/Grin1/Homer1/Oprm1/Nlgn1/Shisa9/Ephb2/Unc13a/Atp1a3/Grm5/Plcb1/Grik3	27	Neurons subiculum 1	up
Neurons subiculum 1 - up	GO:0097479	synaptic vesicle localization	38/636	186/18133	7.70314e-19	2.04408e-16	1.7584e-16	Grm8/Cacnb4/Chrm2/Rims3/Stx1a/Grm7/Snap25/Syt1/Lrrk2/Nrxn1/Rims2/Stxbp1/Rims4/Grm4/Lin7a/Htr7/Cadps/Apba2/Otof/Kif5a/Syt5/Pclo/Snap91/Rims1/Syn1/Unc13b/Nrxn3/Dnm1/Cacna1a/Nlgn1/Stxbp5l/Kcnh1/Cplx1/Unc13a/Unc13c/Syn2/Apba1/Syn3	38	Neurons subiculum 1	up
Neurons subiculum 1 - up	GO:0034765	regulation of ion transmembrane transport	58/636	434/18133	1.24724e-18	3.08899e-16	2.65727e-16	Dpp10/Kcnq5/Cacnb4/Fgf12/Atp2b4/Asic2/Kcnb2/Cacng3/Kcnma1/Hecw1/Mef2c/Crhr1/Nrxn1/Gsg1l/Cacna1b/Cacng2/Cacna2d3/Camk2d/Kcnh7/Kcnj9/Rnf207/Kcnb1/Rgs7/Kcnh5/Shank2/Cacna2d1/Hecw2/Fgf14/Shank3/Rasgrf2/Pde4d/Wnk2/Kcnh3/Shank1/Acsl5/Cx3cl1/Sestd1/Kcnd3/Myo5a/Scn1a/Dlg1/Homer1/Hcn1/Kcnip4/Cacna1a/Stac2/Oprm1/Nlgn1/Kcnh1/Dmd/Shisa9/Ephb2/Npsr1/Trpc1/Kcnip3/Grm5/Plcb1/Prkg1	58	Neurons subiculum 1	up
Neurons subiculum 1 - up	GO:0048167	regulation of synaptic plasticity	39/636	218/18133	3.35149e-17	7.78174e-15	6.69416e-15	Tshz3/Rims3/Lzts1/Mef2c/Ptpn5/Snap25/Hrh1/Crhr1/Rims2/Stxbp1/Mir124-2hg/Rims4/Htr7/Atp2b2/Kcnb1/Shank2/Fgf14/Shank3/Rasgrf2/Shank1/Kalrn/Grin1/Rims1/Syn1/Unc13b/Mir124a-1hg/Ntrk2/Nlgn1/Shisa9/Ephb2/Unc13a/Slc8a3/Unc13c/Adgrb1/Sipa1l1/Stau2/Grm5/Sorcs3/Nrgn	39	Neurons subiculum 1	up
Neurons subiculum 1 - up	GO:0099003	vesicle-mediated transport in synapse	41/636	243/18133	4.47275e-17	9.56677e-15	8.22971e-15	Grm8/Cacnb4/Chrm2/Rims3/Stx1a/Grm7/Snap25/Syt1/Lrrk2/Gsg1l/Rims2/Efnb2/Stxbp1/Rims4/Grm4/Lin7a/Htr7/Cadps/Pacsin1/Apba2/Otof/Kif5a/Clstn1/Syt5/Pclo/Snap91/Rims1/Sh3gl2/Unc13b/Nrxn3/Mapk10/Dnm1/Cacna1a/Nlgn1/Stxbp5l/Kcnh1/Cplx1/Unc13a/Unc13c/Apba1/Rab27b	41	Neurons subiculum 1	up
Neurons subiculum 1 - up	GO:0006836	neurotransmitter transport	45/636	292/18133	4.63531e-17	9.56677e-15	8.22971e-15	Grm8/Cacnb4/Chrm2/Rims3/Ptprn2/Stx1a/Mef2c/Grm7/Snap25/Syt1/Lrrk2/Sv2b/Nrxn1/Slc17a6/Rims2/Cacna1b/Stxbp1/Rims4/Grm4/Lin7a/Htr7/Cadps/Apba2/Otof/Slc6a17/Syt5/Pclo/Snap91/Rims1/Syn1/Unc13b/Nrxn3/Slc6a7/Cacna1a/Ntrk2/Ica1/Nlgn1/Stxbp5l/Kcnh1/Cplx1/Unc13a/Unc13c/Syn2/Apba1/Syn3	45	Neurons subiculum 1	up
Neurons subiculum 1 - up	GO:0035418	protein localization to synapse	25/636	84/18133	5.84672e-17	1.14319e-14	9.83414e-15	Asic2/Cacng3/Snap25/Nrxn1/Cacng2/Gpc6/Rapgef4/Kif5a/Clstn1/Clstn3/Shank1/Lrrc7/Kalrn/Bsn/Dlg2/Pclo/Grin1/Mapk10/Dlg1/Homer1/Nlgn1/Cplx1/Stau2/Arhgap44/Rab27b	25	Neurons subiculum 1	up
Neurons subiculum 1 - up	GO:0051965	positive regulation of synapse assembly	23/636	72/18133	1.79773e-16	3.24999e-14	2.79577e-14	Efna5/Cux2/Lingo2/Asic2/Ptprd/Nrxn1/Lrrtm3/Flrt1/Adgrl2/Clstn1/Clstn3/Adgrl3/Lrtm1/Ntrk2/Nlgn1/Adgrb3/Flrt2/Ephb2/Bhlhb9/Adgrb1/Stau2/Clstn2/Il1rapl1	23	Neurons subiculum 1	up
Neurons subiculum 1 - up	GO:0098693	regulation of synaptic vesicle cycle	31/636	142/18133	1.83714e-16	3.24999e-14	2.79577e-14	Grm8/Cacnb4/Chrm2/Rims3/Stx1a/Grm7/Syt1/Prkar1b/Lrrk2/Nrxn1/Rims2/Stxbp1/Rims4/Grm4/Htr7/Apba2/Rapgef4/Fgf14/Bsn/Snap91/Rims1/Syn1/Unc13b/Nrxn3/Dnm1/Nlgn1/Stxbp5l/Kcnh1/Cplx1/Unc13a/Apba1	31	Neurons subiculum 1	up
Neurons subiculum 1 - up	GO:0050806	positive regulation of synaptic transmission	37/636	207/18133	2.27394e-16	3.83986e-14	3.3032e-14	Cux2/Gria4/Tshz3/Igsf9b/Rims3/Cacng3/Stx1a/Ptpn5/Snap25/Syt1/Crhr1/Nrxn1/Rims2/Cacna1b/Stxbp1/Cacng2/Mir124-2hg/Rims4/Htr7/Shank2/Shank3/Rasgrf2/Clstn1/Clstn3/Shank1/Kalrn/Grin1/Rims1/Unc13b/Mir124a-1hg/Ntrk2/Nlgn1/Ephb2/Unc13a/Slc8a3/Clstn2/Nrgn	37	Neurons subiculum 1	up
Neurons subiculum 1 - up	GO:0048489	synaptic vesicle transport	34/636	176/18133	3.3092e-16	5.12237e-14	4.40647e-14	Grm8/Cacnb4/Chrm2/Rims3/Stx1a/Grm7/Snap25/Syt1/Lrrk2/Rims2/Stxbp1/Rims4/Grm4/Lin7a/Htr7/Cadps/Apba2/Otof/Kif5a/Syt5/Pclo/Snap91/Rims1/Unc13b/Nrxn3/Dnm1/Cacna1a/Nlgn1/Stxbp5l/Kcnh1/Cplx1/Unc13a/Unc13c/Apba1	34	Neurons subiculum 1	up
Neurons subiculum 1 - up	GO:0097480	establishment of synaptic vesicle localization	34/636	176/18133	3.3092e-16	5.12237e-14	4.40647e-14	Grm8/Cacnb4/Chrm2/Rims3/Stx1a/Grm7/Snap25/Syt1/Lrrk2/Rims2/Stxbp1/Rims4/Grm4/Lin7a/Htr7/Cadps/Apba2/Otof/Kif5a/Syt5/Pclo/Snap91/Rims1/Unc13b/Nrxn3/Dnm1/Cacna1a/Nlgn1/Stxbp5l/Kcnh1/Cplx1/Unc13a/Unc13c/Apba1	34	Neurons subiculum 1	up
Neurons subiculum 1 - up	GO:0045666	positive regulation of neuron differentiation	53/636	419/18133	4.49435e-16	6.43635e-14	5.5368e-14	Nrg1/Efna5/Cux2/Vwc2l/Cobl/Ptprd/Rgs6/Dcx/Mef2c/Ptpn5/Cpne5/Syt1/Elavl4/Socs2/Rims2/Htr7/Brinp2/Atp8a2/Ltk/Bcl11a/Stmn2/Pacsin1/Shank2/Bend6/Shank3/Tenm3/Rit2/Shank1/Lrrc7/Kalrn/Cx3cl1/Cdkl5/Snap91/Map6/Rims1/Brinp1/Cux1/Plxnc1/Ntrk2/Nlgn1/Serpini1/Dmd/Rasal1/Unc13a/Epha3/Bhlhb9/Iqgap1/Stau2/Trpc5/Dab1/Il1rapl1/Negr1/Brinp3	53	Neurons subiculum 1	up
Neurons subiculum 1 - up	GO:0048813	dendrite morphogenesis	33/636	167/18133	4.50458e-16	6.43635e-14	5.5368e-14	Cux2/Cit/Ptprd/Lzts1/Hecw1/Dcx/Elavl4/Lrrk2/Farp1/Ube3a/Dclk1/Shank2/Hecw2/Shank3/Shank1/Kalrn/Cdkl5/Grin1/Map6/Epha5/Cacna1a/Cux1/Nlgn1/Ngef/Adgrb3/Ephb2/Bhlhb9/Sipa1l1/Stau2/Arhgap44/Trpc5/Fmn1/Il1rapl1	33	Neurons subiculum 1	up
Neurons subiculum 1 - up	GO:0051648	vesicle localization	42/636	274/18133	6.45955e-16	8.65264e-14	7.44334e-14	Grm8/Cacnb4/Chrm2/Rims3/Stx1a/Grm7/Snap25/Syt1/Lrrk2/Nrxn1/Rims2/Stxbp1/Rims4/Grm4/Lin7a/Htr7/Cadps/Myrip/Apba2/Otof/Kif5a/Dync1i1/Syt5/Pclo/Snap91/Rims1/Myo5a/Syn1/Unc13b/Nrxn3/Dnm1/Cacna1a/Nlgn1/Stxbp5l/Kcnh1/Cplx1/Unc13a/Unc13c/Syn2/Apba1/Rab27b/Syn3	42	Neurons subiculum 1	up
Neurons subiculum 1 - up	GO:0017156	calcium ion regulated exocytosis	33/636	169/18133	6.5215e-16	8.65264e-14	7.44334e-14	Grm8/Cacnb4/Chrm2/Rims3/Stx1a/Grm7/Snap25/Syt1/Lrrk2/Rims2/Stxbp1/Rims4/Grm4/Htr7/Kcnb1/Cadps/Apba2/Rapgef4/Otof/Syt5/Pclo/Cacna1i/Rims1/Unc13b/Nrxn3/Cacna1a/Nlgn1/Stxbp5l/Kcnh1/Cplx1/Unc13a/Unc13c/Apba1	33	Neurons subiculum 1	up
Neurons subiculum 1 - up	GO:0016079	synaptic vesicle exocytosis	30/636	139/18133	7.90381e-16	1.01251e-13	8.70997e-14	Grm8/Cacnb4/Chrm2/Rims3/Stx1a/Grm7/Snap25/Syt1/Lrrk2/Rims2/Stxbp1/Rims4/Grm4/Htr7/Cadps/Apba2/Otof/Syt5/Pclo/Rims1/Unc13b/Nrxn3/Cacna1a/Nlgn1/Stxbp5l/Kcnh1/Cplx1/Unc13a/Unc13c/Apba1	30	Neurons subiculum 1	up
Neurons subiculum 1 - up	GO:0023061	signal release	57/636	487/18133	1.11997e-15	1.38689e-13	1.19306e-13	Efna5/Grm8/Cacnb4/Vsnl1/Chrm2/Pparg/Rims3/Ptprn2/Stx1a/Mef2c/Grm7/Snap25/Syt1/Lrrk2/Crhr1/Nrxn1/Rims2/Cacna1b/Stxbp1/Rims4/Grm4/Lin7a/Htr7/Kcnb1/Cadps/Myrip/Apba2/Rapgef4/Otof/Acvr2a/Kalrn/Nell2/Syt5/Pclo/Ildr2/Snap91/Scg5/Rims1/Myo5a/Syn1/Unc13b/Nrxn3/Epha5/Cacna1a/Ntrk2/Oprm1/Ica1/Nlgn1/Stxbp5l/Kcnh1/Cplx1/Ptprn/Unc13a/Unc13c/Syn2/Apba1/Syn3	57	Neurons subiculum 1	up
Neurons subiculum 1 - up	GO:0042391	regulation of membrane potential	52/636	420/18133	2.11766e-15	2.53778e-13	2.18309e-13	Cux2/Cacnb4/Igsf9b/Fgf12/Rims3/Asic2/Kcnma1/Stx1a/Mef2c/Lrrk2/Gabra3/Nrxn1/Rims2/Cacng2/Rims4/Camk2d/Kcnh7/Rnf207/Kcnb1/Rgs7/Kcnh5/Gabra1/Kcnt1/Shank2/Cacna2d1/Rapgef4/Fgf14/Shank3/Gabrb2/Kcnh3/Shank1/Scn2a/Cx3cl1/Kcnd3/Cacna1i/Grin1/Rims1/Unc13b/Scn1a/Dlg1/Hcn1/Cacna1a/Celf4/Ntrk2/Oprm1/Nlgn1/Kcnh1/Dmd/Atp1a3/Trpc5/Grik3/Kcnt2	52	Neurons subiculum 1	up
Neurons subiculum 1 - up	GO:0017157	regulation of exocytosis	37/636	224/18133	3.17556e-15	3.68663e-13	3.17138e-13	Grm8/Cacnb4/Vsnl1/Chrm2/Rims3/Exph5/Stx1a/Grm7/Syt1/Lrrk2/Crhr1/Rims2/Stxbp1/Rims4/Grm4/Htr7/Kcnb1/Cadps/Apba2/Rapgef4/Syt5/Pclo/Cacna1i/Rims1/Myo5a/Unc13b/Nrxn3/Cacna1a/Rab3c/Nlgn1/Stxbp5l/Kcnh1/Cplx1/Unc13a/Apba1/Rab27b/Il1rapl1	37	Neurons subiculum 1	up
Neurons subiculum 1 - up	GO:0017158	regulation of calcium ion-dependent exocytosis	28/636	127/18133	4.1086e-15	4.62529e-13	3.97885e-13	Grm8/Cacnb4/Chrm2/Rims3/Stx1a/Grm7/Syt1/Lrrk2/Rims2/Stxbp1/Rims4/Grm4/Htr7/Kcnb1/Cadps/Apba2/Syt5/Cacna1i/Rims1/Unc13b/Nrxn3/Cacna1a/Nlgn1/Stxbp5l/Kcnh1/Cplx1/Unc13a/Apba1	28	Neurons subiculum 1	up
Neurons subiculum 1 - up	GO:0001505	regulation of neurotransmitter levels	47/636	359/18133	5.95343e-15	6.505e-13	5.59586e-13	Grm8/Cacnb4/Chrm2/Rims3/Atp2b4/Ptprn2/Stx1a/Mef2c/Grm7/Snap25/Syt1/Lrrk2/Hrh1/Nrxn1/Slc17a6/Rims2/Cacna1b/Stxbp1/Rims4/Grm4/Lin7a/Htr7/Atp2b2/Cadps/Apba2/Otof/Syt5/Pclo/Snap91/Rims1/Syn1/Unc13b/Nrxn3/Cacna1a/Smad3/Ntrk2/Oprm1/Ica1/Nlgn1/Stxbp5l/Kcnh1/Cplx1/Unc13a/Unc13c/Syn2/Apba1/Syn3	47	Neurons subiculum 1	up
Neurons subiculum 1 - up	GO:1904062	regulation of cation transmembrane transport	43/636	309/18133	1.00421e-14	1.0659e-12	9.16928e-13	Dpp10/Cacnb4/Fgf12/Atp2b4/Asic2/Cacng3/Hecw1/Mef2c/Crhr1/Nrxn1/Gsg1l/Cacng2/Camk2d/Rnf207/Rgs7/Shank2/Cacna2d1/Hecw2/Fgf14/Shank3/Rasgrf2/Pde4d/Wnk2/Shank1/Cx3cl1/Sestd1/Myo5a/Dlg1/Homer1/Hcn1/Kcnip4/Cacna1a/Stac2/Oprm1/Nlgn1/Dmd/Shisa9/Ephb2/Npsr1/Trpc1/Kcnip3/Plcb1/Prkg1	43	Neurons subiculum 1	up
Neurons subiculum 1 - up	GO:0046928	regulation of neurotransmitter secretion	28/636	132/18133	1.1718e-14	1.20923e-12	1.04023e-12	Grm8/Cacnb4/Chrm2/Rims3/Stx1a/Mef2c/Grm7/Syt1/Lrrk2/Rims2/Cacna1b/Stxbp1/Rims4/Grm4/Htr7/Apba2/Rims1/Unc13b/Nrxn3/Cacna1a/Ntrk2/Ica1/Nlgn1/Stxbp5l/Kcnh1/Cplx1/Unc13a/Apba1	28	Neurons subiculum 1	up
Neurons subiculum 1 - up	GO:0051966	regulation of synaptic transmission, glutamatergic	21/636	70/18133	1.54858e-14	1.55486e-12	1.33755e-12	Gria4/Grm8/Tshz3/Cacng3/Mef2c/Grm7/Syt1/Lrrk2/Nrxn1/Stxbp1/Cacng2/Grm4/Shank2/Shank3/Shank1/Kalrn/Homer1/Ntrk2/Nlgn1/Grm5/Grik3	21	Neurons subiculum 1	up
Neurons subiculum 1 - up	GO:0006887	exocytosis	46/636	355/18133	1.72407e-14	1.66429e-12	1.43169e-12	Grm8/Cacnb4/Vsnl1/Chrm2/Rims3/Exph5/Stx1a/Grm7/Snap25/Syt1/Lrrk2/Crhr1/Nrxn1/Rims2/Stxbp1/Rims4/Grm4/Lin7a/Htr7/Syt16/Kcnb1/Cadps/Myh10/Apba2/Rapgef4/Otof/Mical3/Syt5/Pclo/Cacna1i/Rims1/Myo5a/Unc13b/Nrxn3/Cacna1a/Rab3c/Dmtn/Nlgn1/Stxbp5l/Kcnh1/Cplx1/Unc13a/Unc13c/Apba1/Rab27b/Il1rapl1	46	Neurons subiculum 1	up
Neurons subiculum 1 - up	GO:0007626	locomotory behavior	37/636	236/18133	1.74717e-14	1.66429e-12	1.43169e-12	Nrg1/Pcdh15/Cacnb4/Npas2/Fgf12/Olfm2/Kcnma1/Snap25/Elavl4/Lrrk2/Crhr1/Cacna1b/Atp2b2/Slc4a10/Apba2/Fgf14/Oxr1/Sobp/Shank3/Kalrn/Vps13a/Grin1/Adgrl3/Myo5a/Scn1a/Mapk10/Dnm1/Ankfn1/Cacna1a/Sptbn4/Oprm1/Atp1a3/Apba1/Grm5/Dab1/Negr1/Pbx3	37	Neurons subiculum 1	up
Neurons subiculum 1 - up	GO:0010976	positive regulation of neuron projection development	44/636	335/18133	4.01353e-14	3.72757e-12	3.2066e-12	Nrg1/Efna5/Cux2/Cobl/Ptprd/Dcx/Ptpn5/Cpne5/Syt1/Elavl4/Rims2/Htr7/Atp8a2/Ltk/Bcl11a/Stmn2/Pacsin1/Shank2/Shank3/Tenm3/Rit2/Shank1/Lrrc7/Kalrn/Cx3cl1/Cdkl5/Snap91/Map6/Rims1/Cux1/Plxnc1/Ntrk2/Nlgn1/Serpini1/Dmd/Rasal1/Unc13a/Epha3/Bhlhb9/Iqgap1/Stau2/Trpc5/Il1rapl1/Negr1	44	Neurons subiculum 1	up
Neurons subiculum 1 - up	GO:0051650	establishment of vesicle localization	38/636	257/18133	5.27475e-14	4.77944e-12	4.11146e-12	Grm8/Cacnb4/Chrm2/Rims3/Stx1a/Grm7/Snap25/Syt1/Lrrk2/Rims2/Stxbp1/Rims4/Grm4/Lin7a/Htr7/Cadps/Myrip/Apba2/Otof/Kif5a/Dync1i1/Syt5/Pclo/Snap91/Rims1/Myo5a/Unc13b/Nrxn3/Dnm1/Cacna1a/Nlgn1/Stxbp5l/Kcnh1/Cplx1/Unc13a/Unc13c/Apba1/Rab27b	38	Neurons subiculum 1	up
Neurons subiculum 1 - up	GO:2001257	regulation of cation channel activity	29/636	153/18133	8.61366e-14	7.61899e-12	6.55416e-12	Cacnb4/Fgf12/Asic2/Cacng3/Mef2c/Crhr1/Nrxn1/Gsg1l/Cacng2/Rnf207/Shank2/Cacna2d1/Fgf14/Shank3/Rasgrf2/Pde4d/Shank1/Myo5a/Dlg1/Homer1/Hcn1/Cacna1a/Stac2/Oprm1/Nlgn1/Dmd/Shisa9/Ephb2/Prkg1	29	Neurons subiculum 1	up
Neurons subiculum 1 - up	GO:0032412	regulation of ion transmembrane transporter activity	35/636	230/18133	2.24332e-13	1.93813e-11	1.66725e-11	Cacnb4/Fgf12/Asic2/Cacng3/Hecw1/Mef2c/Crhr1/Nrxn1/Gsg1l/Cacng2/Camk2d/Rnf207/Shank2/Cacna2d1/Hecw2/Fgf14/Shank3/Rasgrf2/Pde4d/Wnk2/Shank1/Myo5a/Dlg1/Homer1/Hcn1/Cacna1a/Stac2/Oprm1/Nlgn1/Dmd/Shisa9/Ephb2/Grm5/Plcb1/Prkg1	35	Neurons subiculum 1	up
Neurons subiculum 1 - up	GO:2000300	regulation of synaptic vesicle exocytosis	23/636	100/18133	4.56241e-13	3.85212e-11	3.31375e-11	Grm8/Cacnb4/Chrm2/Rims3/Stx1a/Grm7/Syt1/Lrrk2/Rims2/Stxbp1/Rims4/Grm4/Htr7/Apba2/Rims1/Unc13b/Nrxn3/Nlgn1/Stxbp5l/Kcnh1/Cplx1/Unc13a/Apba1	23	Neurons subiculum 1	up
Neurons subiculum 1 - up	GO:0022898	regulation of transmembrane transporter activity	35/636	238/18133	6.28084e-13	5.18519e-11	4.4605e-11	Cacnb4/Fgf12/Asic2/Cacng3/Hecw1/Mef2c/Crhr1/Nrxn1/Gsg1l/Cacng2/Camk2d/Rnf207/Shank2/Cacna2d1/Hecw2/Fgf14/Shank3/Rasgrf2/Pde4d/Wnk2/Shank1/Myo5a/Dlg1/Homer1/Hcn1/Cacna1a/Stac2/Oprm1/Nlgn1/Dmd/Shisa9/Ephb2/Grm5/Plcb1/Prkg1	35	Neurons subiculum 1	up
Neurons subiculum 1 - up	GO:0045055	regulated exocytosis	35/636	239/18133	7.1198e-13	5.75001e-11	4.94639e-11	Grm8/Cacnb4/Chrm2/Rims3/Stx1a/Grm7/Snap25/Syt1/Lrrk2/Crhr1/Rims2/Stxbp1/Rims4/Grm4/Htr7/Kcnb1/Cadps/Apba2/Rapgef4/Otof/Syt5/Pclo/Cacna1i/Rims1/Unc13b/Nrxn3/Cacna1a/Dmtn/Nlgn1/Stxbp5l/Kcnh1/Cplx1/Unc13a/Unc13c/Apba1	35	Neurons subiculum 1	up
Neurons subiculum 1 - up	GO:1902803	regulation of synaptic vesicle transport	23/636	104/18133	1.10525e-12	8.73615e-11	7.51518e-11	Grm8/Cacnb4/Chrm2/Rims3/Stx1a/Grm7/Syt1/Lrrk2/Rims2/Stxbp1/Rims4/Grm4/Htr7/Apba2/Rims1/Unc13b/Nrxn3/Nlgn1/Stxbp5l/Kcnh1/Cplx1/Unc13a/Apba1	23	Neurons subiculum 1	up
Neurons subiculum 1 - up	GO:1903305	regulation of regulated secretory pathway	29/636	169/18133	1.20954e-12	9.36136e-11	8.05301e-11	Grm8/Cacnb4/Chrm2/Rims3/Stx1a/Grm7/Syt1/Lrrk2/Crhr1/Rims2/Stxbp1/Rims4/Grm4/Htr7/Kcnb1/Cadps/Apba2/Syt5/Cacna1i/Rims1/Unc13b/Nrxn3/Cacna1a/Nlgn1/Stxbp5l/Kcnh1/Cplx1/Unc13a/Apba1	29	Neurons subiculum 1	up
Neurons subiculum 1 - up	GO:0099173	postsynapse organization	30/636	182/18133	1.44991e-12	1.09927e-10	9.45632e-11	Cux2/Ptprd/Gap43/Lrrk2/Farp1/Nrxn1/Ube3a/Cadm1/Shank2/Myh10/Rapgef4/Shank3/Shank1/Kalrn/Cdkl5/Cnksr2/Grin1/Homer1/Epha5/Nlgn1/Ngef/Ephb2/Ntng2/Bhlhb9/Adgrb1/Sipa1l1/Stau2/Arhgap44/Lrfn2/Il1rapl1	30	Neurons subiculum 1	up
Neurons subiculum 1 - up	GO:0032409	regulation of transporter activity	35/636	248/18133	2.13239e-12	1.58437e-10	1.36293e-10	Cacnb4/Fgf12/Asic2/Cacng3/Hecw1/Mef2c/Crhr1/Nrxn1/Gsg1l/Cacng2/Camk2d/Rnf207/Shank2/Cacna2d1/Hecw2/Fgf14/Shank3/Rasgrf2/Pde4d/Wnk2/Shank1/Myo5a/Dlg1/Homer1/Hcn1/Cacna1a/Stac2/Oprm1/Nlgn1/Dmd/Shisa9/Ephb2/Grm5/Plcb1/Prkg1	35	Neurons subiculum 1	up
Neurons subiculum 1 - up	GO:0007156	homophilic cell adhesion via plasma membrane adhesion molecules	22/636	98/18133	2.49145e-12	1.81485e-10	1.5612e-10	Cntn5/Pcdh15/Igsf9b/Ptprt/Cntn6/Cdh12/Cadm1/Cdh7/Pcdh10/Tenm3/Clstn1/Cdh6/Clstn3/Cadm3/Cdh22/Nptn/Igsf21/Cdh20/Fat3/Clstn2/Cdh8/Cdh13	22	Neurons subiculum 1	up
Neurons subiculum 1 - up	GO:1990778	protein localization to cell periphery	40/636	321/18133	3.29244e-12	2.3522e-10	2.02345e-10	Dpp10/Kcnb2/Cacng3/Snap25/Zdhhc22/Gpr158/Prkg2/Nrxn1/Stxbp1/Cacng2/Camk2d/Lin7a/Kcnb1/Gpc6/Efr3b/Pacsin1/Rapgef4/Clstn1/Lrrc7/Kalrn/Dlg2/Grin1/Efr3a/Myo5a/Ank1/Mapk10/Dlg1/Kcnip4/Sptbn4/Rab3c/Stac2/Ephb2/Cplx1/Epha3/Ttc7b/Epb41/Pacs1/Kcnip3/Epb41l3/Arhgap44	40	Neurons subiculum 1	up
Neurons subiculum 1 - up	GO:0022604	regulation of cell morphogenesis	51/636	491/18133	3.98294e-12	2.79181e-10	2.40163e-10	Nrg1/Efna5/Cux2/Cit/Ptprd/Lzts1/Hecw1/Dcx/Cpne5/Syt1/Lrrk2/Lrrc4c/Cdc42ep3/Rims2/Ube3a/Bcl11a/Myh10/Hecw2/Shank3/Fstl4/Kalrn/Cdkl5/Grin1/Snap91/Map6/Rims1/Dlg1/Ttc3/Cacna1a/Cux1/Dmtn/Plxnc1/Ntrk2/Nlgn1/Ngef/Adgrb3/Ephb2/Rasal1/Unc13a/Epb41/Bhlhb9/Epb41l3/Sipa1l1/Arhgap18/Stau2/Arhgap44/Trpc5/Dab1/Slit2/Il1rapl1/Sema6d	51	Neurons subiculum 1	up
Neurons subiculum 1 - up	GO:0031346	positive regulation of cell projection organization	47/636	437/18133	8.50762e-12	5.85293e-10	5.03492e-10	Nrg1/Efna5/Cux2/Cobl/Ptprd/Dcx/Ptpn5/Cpne5/Syt1/Elavl4/Cdc42ep3/Rims2/Htr7/Atp8a2/Ltk/Bcl11a/Stmn2/Pacsin1/Shank2/Shank3/Tenm3/Nav3/Rit2/Shank1/Lrrc7/Kalrn/Cx3cl1/Cdkl5/Grin1/Snap91/Map6/Rims1/Cux1/Plxnc1/Ntrk2/Nlgn1/Serpini1/Dmd/Rasal1/Unc13a/Epha3/Bhlhb9/Iqgap1/Stau2/Trpc5/Il1rapl1/Negr1	47	Neurons subiculum 1	up
Neurons subiculum 1 - up	GO:0061564	axon development	48/636	455/18133	1.01171e-11	6.83367e-10	5.87859e-10	Unc5d/Nrg1/Efna5/Cntn5/Cobl/Gap43/Dcx/Tenm2/Lrrc4c/Cntn6/Lmtk2/Efnb2/Stxbp1/Atp8a2/Dclk1/Nrep/Bcl11a/Raph1/Cntn4/Myh10/Ext1/Kif5a/Fstl4/Kalrn/Cdkl5/Ablim1/Grin1/Snap91/Map6/Nptn/Epha5/Fzd3/Cacna1a/Sptbn4/Plxnc1/Ntrk2/Flrt2/Ephb2/Ntng2/Epha3/Cyfip2/Sipa1l1/Crtac1/Trpc5/Dab1/Slit2/Sema6d/Ntng1	48	Neurons subiculum 1	up
Neurons subiculum 1 - up	GO:0048814	regulation of dendrite morphogenesis	22/636	105/18133	1.08472e-11	7.19598e-10	6.19026e-10	Cux2/Cit/Ptprd/Lzts1/Hecw1/Lrrk2/Ube3a/Hecw2/Shank3/Kalrn/Cdkl5/Grin1/Cux1/Nlgn1/Ngef/Adgrb3/Bhlhb9/Sipa1l1/Stau2/Arhgap44/Trpc5/Il1rapl1	22	Neurons subiculum 1	up
Neurons subiculum 1 - up	GO:0010769	regulation of cell morphogenesis involved in differentiation	39/636	323/18133	1.64677e-11	1.07329e-09	9.23285e-10	Nrg1/Efna5/Cux2/Cit/Ptprd/Lzts1/Hecw1/Dcx/Lrrk2/Lrrc4c/Ube3a/Bcl11a/Hecw2/Shank3/Fstl4/Kalrn/Cdkl5/Grin1/Snap91/Map6/Ttc3/Cacna1a/Cux1/Dmtn/Plxnc1/Ntrk2/Nlgn1/Ngef/Adgrb3/Ephb2/Bhlhb9/Sipa1l1/Stau2/Arhgap44/Trpc5/Dab1/Slit2/Il1rapl1/Sema6d	39	Neurons subiculum 1	up
Neurons subiculum 1 - up	GO:0051588	regulation of neurotransmitter transport	28/636	176/18133	1.95677e-11	1.25335e-09	1.07818e-09	Grm8/Cacnb4/Chrm2/Rims3/Stx1a/Mef2c/Grm7/Syt1/Lrrk2/Rims2/Cacna1b/Stxbp1/Rims4/Grm4/Htr7/Apba2/Rims1/Unc13b/Nrxn3/Cacna1a/Ntrk2/Ica1/Nlgn1/Stxbp5l/Kcnh1/Cplx1/Unc13a/Apba1	28	Neurons subiculum 1	up
Neurons subiculum 1 - up	GO:0007409	axonogenesis	45/636	420/18133	2.73139e-11	1.71985e-09	1.47948e-09	Unc5d/Nrg1/Efna5/Cntn5/Cobl/Gap43/Dcx/Tenm2/Lrrc4c/Cntn6/Lmtk2/Efnb2/Stxbp1/Atp8a2/Dclk1/Bcl11a/Raph1/Cntn4/Myh10/Ext1/Kif5a/Fstl4/Kalrn/Cdkl5/Ablim1/Grin1/Snap91/Map6/Nptn/Epha5/Fzd3/Cacna1a/Sptbn4/Plxnc1/Ntrk2/Flrt2/Ephb2/Ntng2/Cyfip2/Sipa1l1/Trpc5/Dab1/Slit2/Sema6d/Ntng1	45	Neurons subiculum 1	up
Neurons subiculum 1 - up	GO:1900449	regulation of glutamate receptor signaling pathway	15/636	49/18133	6.62103e-11	4.09952e-09	3.52657e-09	Cacng3/Mef2c/Nrxn1/Gsg1l/Cacng2/Shank2/Shank3/Rasgrf2/Shank1/Cx3cl1/Oprm1/Nlgn1/Shisa9/Ephb2/Unc13a	15	Neurons subiculum 1	up
Neurons subiculum 1 - up	GO:0050890	cognition	36/636	299/18133	1.0928e-10	6.65535e-09	5.7252e-09	Cux2/Camk4/Mef2c/Grm7/Adcy8/Snap25/Prkar1b/Elavl4/Hrh1/Crhr1/Nrxn1/Grm4/Htr7/Meis2/Ptchd1/Shank2/Jakmip1/Sobp/Shank3/Shank1/Slc12a5/Kalrn/Grin1/Rtl4/Tusc3/Shc3/Brinp1/Ntrk2/Adgrb3/Ephb2/Slc8a3/Atp1a3/Bhlhb9/Grm5/Plcb1/Sorcs3	36	Neurons subiculum 1	up
Neurons subiculum 1 - up	GO:0097120	receptor localization to synapse	17/636	68/18133	1.26362e-10	7.57152e-09	6.51332e-09	Cacng3/Snap25/Nrxn1/Cacng2/Gpc6/Rapgef4/Kif5a/Clstn1/Lrrc7/Kalrn/Dlg2/Mapk10/Dlg1/Nptn/Nlgn1/Cplx1/Arhgap44	17	Neurons subiculum 1	up
Neurons subiculum 1 - up	GO:0060078	regulation of postsynaptic membrane potential	21/636	109/18133	1.69714e-10	1.00077e-08	8.60905e-09	Cux2/Igsf9b/Stx1a/Mef2c/Lrrk2/Gabra3/Nrxn1/Rims2/Rgs7/Gabra1/Shank2/Fgf14/Shank3/Shank1/Cx3cl1/Grin1/Rims1/Unc13b/Celf4/Oprm1/Nlgn1	21	Neurons subiculum 1	up
Neurons subiculum 1 - up	GO:0099601	regulation of neurotransmitter receptor activity	15/636	54/18133	3.09046e-10	1.79392e-08	1.5432e-08	Cacng3/Mef2c/Nrxn1/Gsg1l/Cacng2/Shank2/Shank3/Rasgrf2/Shank1/Homer1/Oprm1/Nlgn1/Shisa9/Ephb2/Dlgap2	15	Neurons subiculum 1	up
Neurons subiculum 1 - up	GO:0060996	dendritic spine development	21/636	115/18133	4.81519e-10	2.75207e-08	2.36744e-08	Nrg1/Cux2/Mef2c/Lrrk2/Asap1/Ube3a/Shank2/Shank3/Fstl4/Shank1/Slc12a5/Kalrn/Cdkl5/Epha5/Nlgn1/Ngef/Ephb2/Bhlhb9/Sipa1l1/Stau2/Arhgap44	21	Neurons subiculum 1	up
Neurons subiculum 1 - up	GO:0015672	monovalent inorganic cation transport	43/636	432/18133	7.8435e-10	4.41494e-08	3.7979e-08	Dpp10/Kcnq5/Fgf12/Atp2b4/Asic2/Kcnb2/Kcnma1/Hecw1/Slc17a6/Camk2d/Kcnh7/Kcnj9/Rnf207/Kcnb1/Rgs7/Kcnh5/Slc4a10/Kcnt1/Hecw2/Fgf14/Wnk2/Kcnh3/Slc12a5/Scn2a/Kcnd3/Ank1/Scn1a/Dlg1/Kcnk9/Kcnk10/Hcn1/Kcnip4/Sptbn4/Kcnh1/Dmd/Slc24a4/Slc8a3/Kcnn3/Atp1a3/Kcnip3/Plcb1/Prkg1/Kcnt2	43	Neurons subiculum 1	up
Neurons subiculum 1 - up	GO:0060998	regulation of dendritic spine development	18/636	86/18133	8.37202e-10	4.6421e-08	3.99331e-08	Nrg1/Cux2/Mef2c/Lrrk2/Asap1/Ube3a/Shank2/Shank3/Fstl4/Shank1/Kalrn/Cdkl5/Nlgn1/Ngef/Bhlhb9/Sipa1l1/Stau2/Arhgap44	18	Neurons subiculum 1	up
Neurons subiculum 1 - up	GO:0099172	presynapse organization	14/636	51/18133	1.44089e-09	7.74031e-08	6.65852e-08	Cntn5/Ptprd/Farp1/Nrxn1/Efnb2/Lrrtm3/Cadm1/Lrfn5/Clstn3/Snap91/Nlgn1/Ntng2/Il1rapl2/Il1rapl1	14	Neurons subiculum 1	up
Neurons subiculum 1 - up	GO:0071804	cellular potassium ion transport	26/636	184/18133	1.45847e-09	7.74031e-08	6.65852e-08	Dpp10/Kcnq5/Kcnb2/Kcnma1/Kcnh7/Kcnj9/Rnf207/Kcnb1/Rgs7/Kcnh5/Kcnt1/Wnk2/Kcnh3/Slc12a5/Kcnd3/Dlg1/Kcnk9/Kcnk10/Hcn1/Kcnip4/Kcnh1/Kcnn3/Atp1a3/Kcnip3/Prkg1/Kcnt2	26	Neurons subiculum 1	up
Neurons subiculum 1 - up	GO:0071805	potassium ion transmembrane transport	26/636	184/18133	1.45847e-09	7.74031e-08	6.65852e-08	Dpp10/Kcnq5/Kcnb2/Kcnma1/Kcnh7/Kcnj9/Rnf207/Kcnb1/Rgs7/Kcnh5/Kcnt1/Wnk2/Kcnh3/Slc12a5/Kcnd3/Dlg1/Kcnk9/Kcnk10/Hcn1/Kcnip4/Kcnh1/Kcnn3/Atp1a3/Kcnip3/Prkg1/Kcnt2	26	Neurons subiculum 1	up
Neurons subiculum 1 - up	GO:0099054	presynapse assembly	13/636	45/18133	2.79518e-09	1.46255e-07	1.25814e-07	Cntn5/Ptprd/Farp1/Nrxn1/Efnb2/Lrrtm3/Cadm1/Lrfn5/Clstn3/Nlgn1/Ntng2/Il1rapl2/Il1rapl1	13	Neurons subiculum 1	up
Neurons subiculum 1 - up	GO:0019932	second-messenger-mediated signaling	39/636	386/18133	3.22196e-09	1.66244e-07	1.4301e-07	Nrg1/Atp2b4/Adcy8/Tenm2/Prkar1b/Lrrk2/Rxfp1/Crhr1/Gucy1a1/Rims2/Pde10a/Homer2/Htr7/Gucy1a2/Ksr2/Rapgef4/Fhl2/Adgrl2/Pde4d/Rit2/Pclo/Adgrl3/Camkk2/Myo5a/Epha5/Dmtn/Ntrk2/Oprm1/Ncald/Gucy1b1/Adgrb3/Dmd/Ece1/Itpr1/Adgrb1/Grm5/Sgcd/Prkg1/Cdh13	39	Neurons subiculum 1	up
Neurons subiculum 1 - up	GO:0016082	synaptic vesicle priming	10/636	24/18133	3.30297e-09	1.6809e-07	1.44597e-07	Stx1a/Snap25/Rims2/Stxbp1/Cadps/Otof/Rims1/Unc13b/Unc13a/Unc13c	10	Neurons subiculum 1	up
Neurons subiculum 1 - up	GO:0099175	regulation of postsynapse organization	20/636	116/18133	3.55351e-09	1.77488e-07	1.52683e-07	Cux2/Ptprd/Gap43/Lrrk2/Nrxn1/Ube3a/Rapgef4/Shank3/Kalrn/Cdkl5/Grin1/Homer1/Nlgn1/Ngef/Bhlhb9/Sipa1l1/Stau2/Arhgap44/Lrfn2/Il1rapl1	20	Neurons subiculum 1	up
Neurons subiculum 1 - up	GO:0051656	establishment of organelle localization	43/636	454/18133	3.58321e-09	1.77488e-07	1.52683e-07	Grm8/Cacnb4/Chrm2/Rims3/Mei1/Stx1a/Grm7/Snap25/Syt1/Lrrk2/Crhr1/Rims2/Stxbp1/Rims4/Grm4/Lin7a/Htr7/Cadps/Myrip/Myh10/Apba2/Otof/Kif5a/Dync1i1/Syt5/Pclo/Snap91/Map6/Rims1/Myo5a/Unc13b/Nrxn3/Dnm1/Dlg1/Cacna1a/Nlgn1/Stxbp5l/Kcnh1/Cplx1/Unc13a/Unc13c/Apba1/Rab27b	43	Neurons subiculum 1	up
Neurons subiculum 1 - up	GO:0140029	exocytic process	18/636	94/18133	3.80386e-09	1.85939e-07	1.59952e-07	Stx1a/Snap25/Syt1/Nrxn1/Rims2/Stxbp1/Kcnb1/Cadps/Otof/Pclo/Rims1/Unc13b/Rab3c/Dmtn/Nlgn1/Cplx1/Unc13a/Unc13c	18	Neurons subiculum 1	up
Neurons subiculum 1 - up	GO:0060997	dendritic spine morphogenesis	15/636	64/18133	4.11452e-09	1.98512e-07	1.70768e-07	Cux2/Lrrk2/Ube3a/Shank2/Shank3/Shank1/Kalrn/Epha5/Nlgn1/Ngef/Ephb2/Bhlhb9/Sipa1l1/Stau2/Arhgap44	15	Neurons subiculum 1	up
Neurons subiculum 1 - up	GO:1903539	protein localization to postsynaptic membrane	14/636	55/18133	4.26228e-09	2.03005e-07	1.74633e-07	Cacng3/Snap25/Cacng2/Gpc6/Rapgef4/Clstn1/Lrrc7/Kalrn/Dlg2/Grin1/Mapk10/Dlg1/Cplx1/Arhgap44	14	Neurons subiculum 1	up
Neurons subiculum 1 - up	GO:0106027	neuron projection organization	18/636	95/18133	4.54201e-09	2.13589e-07	1.83738e-07	Cux2/Lrrk2/Ube3a/Shank2/Shank3/Shank1/Kalrn/Grin1/Homer1/Epha5/Nlgn1/Ngef/Ephb2/Atp1a3/Bhlhb9/Sipa1l1/Stau2/Arhgap44	18	Neurons subiculum 1	up
Neurons subiculum 1 - up	GO:2000311	regulation of AMPA receptor activity	10/636	25/18133	5.33264e-09	2.47635e-07	2.13025e-07	Cacng3/Mef2c/Nrxn1/Gsg1l/Cacng2/Shank2/Shank3/Shank1/Nlgn1/Shisa9	10	Neurons subiculum 1	up
Neurons subiculum 1 - up	GO:0007611	learning or memory	31/636	268/18133	5.79148e-09	2.65622e-07	2.28498e-07	Cux2/Camk4/Mef2c/Grm7/Adcy8/Snap25/Prkar1b/Elavl4/Hrh1/Crhr1/Nrxn1/Grm4/Htr7/Meis2/Shank2/Shank3/Shank1/Slc12a5/Kalrn/Grin1/Shc3/Brinp1/Ntrk2/Adgrb3/Ephb2/Slc8a3/Atp1a3/Bhlhb9/Grm5/Plcb1/Sorcs3	31	Neurons subiculum 1	up
Neurons subiculum 1 - up	GO:0060291	long-term synaptic potentiation	19/636	108/18133	6.18127e-09	2.80042e-07	2.40903e-07	Tshz3/Ptpn5/Snap25/Crhr1/Mir124-2hg/Htr7/Shank2/Shank3/Rasgrf2/Shank1/Kalrn/Rims1/Mir124a-1hg/Ntrk2/Nlgn1/Ephb2/Unc13a/Slc8a3/Nrgn	19	Neurons subiculum 1	up
Neurons subiculum 1 - up	GO:0097061	dendritic spine organization	17/636	87/18133	7.47438e-09	3.34546e-07	2.8779e-07	Cux2/Lrrk2/Ube3a/Shank2/Shank3/Shank1/Kalrn/Grin1/Homer1/Epha5/Nlgn1/Ngef/Ephb2/Bhlhb9/Sipa1l1/Stau2/Arhgap44	17	Neurons subiculum 1	up
Neurons subiculum 1 - up	GO:0030534	adult behavior	24/636	172/18133	8.05196e-09	3.56108e-07	3.06338e-07	Pcdh15/Cacnb4/Fgf12/Kcnma1/Grm7/Crhr1/Nrxn1/Homer2/Shank2/Fgf14/Oxr1/Shank3/Shank1/Kalrn/Grin1/Scn1a/Dnm1/Homer1/Cacna1a/Sptbn4/Oprm1/Atp1a3/Dab1/Pbx3	24	Neurons subiculum 1	up
Neurons subiculum 1 - up	GO:0051968	positive regulation of synaptic transmission, glutamatergic	11/636	34/18133	1.24366e-08	5.43554e-07	4.67587e-07	Gria4/Tshz3/Cacng3/Nrxn1/Stxbp1/Cacng2/Shank2/Shank3/Shank1/Ntrk2/Nlgn1	11	Neurons subiculum 1	up
Neurons subiculum 1 - up	GO:0051668	localization within membrane	24/636	179/18133	1.78481e-08	7.70996e-07	6.63241e-07	Cacng3/Snap25/Nrxn1/Gsg1l/Efnb2/Cacng2/Gpc6/Pacsin1/Rapgef4/Shank3/Kif5a/Clstn1/Lrrc7/Kalrn/Dlg2/Mapk10/Dnm1/Dlg1/Nptn/Cacna1a/Nlgn1/Cplx1/Arhgap44/Cdh13	24	Neurons subiculum 1	up
Neurons subiculum 1 - up	GO:0099565	chemical synaptic transmission, postsynaptic	17/636	92/18133	1.80893e-08	7.72432e-07	6.64477e-07	Cux2/Igsf9b/Stx1a/Mef2c/Lrrk2/Nrxn1/Rims2/Shank2/Shank3/Shank1/Cx3cl1/Grin1/Rims1/Unc13b/Celf4/Oprm1/Nlgn1	17	Neurons subiculum 1	up
Neurons subiculum 1 - up	GO:0031646	positive regulation of neurological system process	15/636	71/18133	1.87928e-08	7.93356e-07	6.82476e-07	Nrg1/Cux2/Tenm4/Igsf9b/Stx1a/Nrxn1/Rims2/Shank2/Rapgef4/Shank3/Shank1/Grin1/Rims1/Unc13b/Nlgn1	15	Neurons subiculum 1	up
Neurons subiculum 1 - up	GO:0006813	potassium ion transport	27/636	223/18133	2.12559e-08	8.87257e-07	7.63253e-07	Dpp10/Kcnq5/Kcnb2/Kcnma1/Kcnh7/Kcnj9/Rnf207/Kcnb1/Rgs7/Kcnh5/Kcnt1/Wnk2/Kcnh3/Slc12a5/Kcnd3/Dlg1/Kcnk9/Kcnk10/Hcn1/Kcnip4/Kcnh1/Slc24a4/Kcnn3/Atp1a3/Kcnip3/Prkg1/Kcnt2	27	Neurons subiculum 1	up
Neurons subiculum 1 - up	GO:0031644	regulation of neurological system process	22/636	155/18133	2.46132e-08	1.01598e-06	8.73983e-07	Nrg1/Cux2/Tenm4/Igsf9b/Fgf12/Stx1a/Lrrk2/Nrxn1/Rims2/Shank2/Rapgef4/Shank3/Shank1/Grin1/Rims1/Unc13b/Homer1/Celf4/Oprm1/Nlgn1/Shisa9/Dlgap2	22	Neurons subiculum 1	up
Neurons subiculum 1 - up	GO:0099072	regulation of postsynaptic membrane neurotransmitter receptor levels	17/636	96/18133	3.51001e-08	1.43293e-06	1.23266e-06	Cacng3/Snap25/Gsg1l/Efnb2/Cacng2/Gpc6/Pacsin1/Rapgef4/Clstn1/Lrrc7/Kalrn/Dlg2/Mapk10/Dnm1/Dlg1/Cplx1/Arhgap44	17	Neurons subiculum 1	up
Neurons subiculum 1 - up	GO:0099560	synaptic membrane adhesion	10/636	30/18133	4.18144e-08	1.68849e-06	1.4525e-06	Efna5/Igsf9b/Lrrc4c/Nrxn1/Cadm1/Lrfn5/Nlgn1/Ntng2/Epha3/Ntng1	10	Neurons subiculum 1	up
Neurons subiculum 1 - up	GO:0050905	neuromuscular process	19/636	121/18133	4.23668e-08	1.6924e-06	1.45587e-06	Nrg1/Pcdh15/Fgf12/Kcnma1/Csmd1/Nrxn1/Atp8a2/Atp2b2/Myh10/Fgf14/Shank3/Shank1/Grin1/Myo5a/Scn1a/Ankfn1/Cacna1a/Kcnh1/Rbfox1	19	Neurons subiculum 1	up
Neurons subiculum 1 - up	GO:1900006	positive regulation of dendrite development	17/636	100/18133	6.57357e-08	2.59796e-06	2.23487e-06	Nrg1/Cux2/Cobl/Ptprd/Elavl4/Pacsin1/Shank2/Shank3/Shank1/Kalrn/Cdkl5/Cux1/Nlgn1/Bhlhb9/Iqgap1/Stau2/Il1rapl1	17	Neurons subiculum 1	up
Neurons subiculum 1 - up	GO:0048791	calcium ion-regulated exocytosis of neurotransmitter	8/636	18/18133	7.02737e-08	2.74807e-06	2.364e-06	Rims3/Snap25/Syt1/Rims2/Rims4/Syt5/Rims1/Cacna1a	8	Neurons subiculum 1	up
Neurons subiculum 1 - up	GO:0099068	postsynapse assembly	10/636	32/18133	8.42593e-08	3.22704e-06	2.77603e-06	Ptprd/Gap43/Nrxn1/Shank2/Shank3/Shank1/Nlgn1/Ephb2/Ntng2/Sipa1l1	10	Neurons subiculum 1	up
Neurons subiculum 1 - up	GO:2000171	negative regulation of dendrite development	10/636	32/18133	8.42593e-08	3.22704e-06	2.77603e-06	Cit/Asap1/Ube3a/Bcl11a/Fstl4/D130043K22Rik/Nlgn1/Ngef/Fat3/Trpc5	10	Neurons subiculum 1	up
Neurons subiculum 1 - up	GO:0098815	modulation of excitatory postsynaptic potential	12/636	49/18133	8.78053e-08	3.32854e-06	2.86334e-06	Cux2/Stx1a/Lrrk2/Nrxn1/Rims2/Shank2/Shank3/Shank1/Grin1/Rims1/Celf4/Nlgn1	12	Neurons subiculum 1	up
Neurons subiculum 1 - up	GO:0045956	positive regulation of calcium ion-dependent exocytosis	9/636	25/18133	9.37564e-08	3.51823e-06	3.02652e-06	Stx1a/Syt1/Stxbp1/Kcnb1/Cadps/Cacna1i/Rims1/Unc13b/Nlgn1	9	Neurons subiculum 1	up
Neurons subiculum 1 - up	GO:0010977	negative regulation of neuron projection development	22/636	167/18133	9.62858e-08	3.57702e-06	3.07709e-06	Cit/Rap1gap2/Lrrk2/Asap1/Ube3a/Efnb2/Spock1/Bcl11a/Stmn2/Fstl4/Rit2/Ntm/D130043K22Rik/Nlgn1/Ngef/Ephb2/Epha3/Fat3/Trpc5/Dab1/Slit2/Sema6d	22	Neurons subiculum 1	up
Neurons subiculum 1 - up	GO:0031345	negative regulation of cell projection organization	24/636	196/18133	1.04185e-07	3.83214e-06	3.29656e-06	Cit/Rap1gap2/Lrrk2/Tbc1d30/Asap1/Nrxn1/Ube3a/Efnb2/Spock1/Bcl11a/Stmn2/Fstl4/Rit2/Ntm/D130043K22Rik/Nlgn1/Ngef/Ephb2/Epha3/Fat3/Trpc5/Dab1/Slit2/Sema6d	24	Neurons subiculum 1	up
Neurons subiculum 1 - up	GO:0072659	protein localization to plasma membrane	28/636	257/18133	1.14255e-07	4.16133e-06	3.57974e-06	Dpp10/Kcnb2/Zdhhc22/Gpr158/Prkg2/Nrxn1/Stxbp1/Camk2d/Kcnb1/Efr3b/Pacsin1/Lrrc7/Kalrn/Efr3a/Myo5a/Ank1/Dlg1/Kcnip4/Sptbn4/Rab3c/Stac2/Ephb2/Epha3/Ttc7b/Pacs1/Kcnip3/Epb41l3/Arhgap44	28	Neurons subiculum 1	up
Neurons subiculum 1 - up	GO:2000463	positive regulation of excitatory postsynaptic potential	10/636	33/18133	1.17117e-07	4.22417e-06	3.6338e-06	Cux2/Stx1a/Nrxn1/Rims2/Shank2/Shank3/Shank1/Grin1/Rims1/Nlgn1	10	Neurons subiculum 1	up
Neurons subiculum 1 - up	GO:0007612	learning	21/636	158/18133	1.61273e-07	5.76084e-06	4.9557e-06	Grm7/Snap25/Elavl4/Hrh1/Crhr1/Nrxn1/Grm4/Meis2/Shank2/Shank3/Shank1/Slc12a5/Kalrn/Grin1/Ntrk2/Adgrb3/Ephb2/Slc8a3/Atp1a3/Grm5/Sorcs3	21	Neurons subiculum 1	up
Neurons subiculum 1 - up	GO:0007528	neuromuscular junction development	12/636	52/18133	1.78374e-07	6.31103e-06	5.429e-06	Pdzrn3/Cacnb4/Lrrk2/Cacng2/Shank2/Shank3/Shank1/Kalrn/Unc13b/Ntrk2/Unc13a/Unc13c	12	Neurons subiculum 1	up
Neurons subiculum 1 - up	GO:0051592	response to calcium ion	18/636	120/18133	1.96166e-07	6.87508e-06	5.91421e-06	Pcdh15/Kcnma1/Mef2c/Cpne5/Syt1/Nrxn1/Prkaa2/Syt5/Homer1/Hcn1/Dmtn/Nlgn1/Cpne8/Kcnh1/Rasal1/Trpc1/Iqgap1/Cpne4	18	Neurons subiculum 1	up
Neurons subiculum 1 - up	GO:0098698	postsynaptic specialization assembly	9/636	27/18133	2.01965e-07	7.01213e-06	6.03211e-06	Ptprd/Gap43/Nrxn1/Shank2/Shank3/Shank1/Nlgn1/Ntng2/Sipa1l1	9	Neurons subiculum 1	up
Neurons subiculum 1 - up	GO:0007613	memory	19/636	137/18133	3.19038e-07	1.09743e-05	9.44054e-06	Cux2/Camk4/Grm7/Adcy8/Snap25/Hrh1/Crhr1/Htr7/Shank2/Shank3/Shank1/Kalrn/Grin1/Brinp1/Ntrk2/Slc8a3/Atp1a3/Plcb1/Sorcs3	19	Neurons subiculum 1	up
Neurons subiculum 1 - up	GO:0061001	regulation of dendritic spine morphogenesis	11/636	46/18133	3.9526e-07	1.34715e-05	1.15887e-05	Cux2/Lrrk2/Ube3a/Shank3/Kalrn/Nlgn1/Ngef/Bhlhb9/Sipa1l1/Stau2/Arhgap44	11	Neurons subiculum 1	up
Neurons subiculum 1 - up	GO:0097091	synaptic vesicle clustering	7/636	16/18133	5.48472e-07	1.85234e-05	1.59345e-05	Nrxn1/Pclo/Snap91/Syn1/Nlgn1/Syn2/Syn3	7	Neurons subiculum 1	up
Neurons subiculum 1 - up	GO:0050954	sensory perception of mechanical stimulus	22/636	185/18133	5.87054e-07	1.95259e-05	1.67969e-05	Cntn5/Pcdh15/Grm8/Tshz3/Asic2/Kcnma1/Grm7/Thrb/Phf24/Pgap1/Mir124-2hg/Homer2/Htr7/Atp2b2/Srrm4/Sobp/Otof/Gabrb2/Scn1a/Dnm1/Mir124a-1hg/Sptbn4	22	Neurons subiculum 1	up
Neurons subiculum 1 - up	GO:0060359	response to ammonium ion	15/636	91/18133	5.88667e-07	1.95259e-05	1.67969e-05	Chrm2/Lrrk2/Hrh1/Crhr1/Homer2/Pgr/Gabra1/Ly6h/Gabrb2/Kalrn/Grin1/Adgrl3/Homer1/Plcb1/Chrm3	15	Neurons subiculum 1	up
Neurons subiculum 1 - up	GO:0050768	negative regulation of neurogenesis	30/636	313/18133	6.67347e-07	2.19398e-05	1.88735e-05	Nrg1/Cit/Rap1gap2/Lrrk2/Lingo1/Thrb/Asap1/Ube3a/Efnb2/Spock1/Bcl11a/Stmn2/Nrg3/Cntn4/Fstl4/Rit2/Ntm/2900011O08Rik/Ttc3/Brinp1/D130043K22Rik/Nlgn1/Ngef/Ephb2/Epha3/Fat3/Trpc5/Dab1/Slit2/Sema6d	30	Neurons subiculum 1	up
Neurons subiculum 1 - up	GO:1904064	positive regulation of cation transmembrane transport	19/636	144/18133	6.99157e-07	2.27839e-05	1.95996e-05	Cacnb4/Asic2/Cacng3/Cacng2/Rnf207/Rgs7/Cacna2d1/Fgf14/Shank3/Wnk2/Cx3cl1/Hcn1/Stac2/Dmd/Ephb2/Npsr1/Trpc1/Plcb1/Prkg1	19	Neurons subiculum 1	up
Neurons subiculum 1 - up	GO:0010959	regulation of metal ion transport	34/636	383/18133	7.26924e-07	2.34828e-05	2.02008e-05	Dpp10/Cacnb4/Fgf12/Atp2b4/Hecw1/Crhr1/Cacna1b/Camk2d/Homer2/Atp2b2/Rnf207/Rgs7/Cacna2d1/Hecw2/Fgf14/Pde4d/Wnk2/Cx3cl1/Sestd1/Grin1/Myo5a/Dlg1/Homer1/Kcnip4/Cacna1a/Sptbn4/Stac2/Dmd/Npsr1/Trpc1/Itpr1/Kcnip3/Plcb1/Prkg1	34	Neurons subiculum 1	up
Neurons subiculum 1 - up	GO:0099084	postsynaptic specialization organization	10/636	40/18133	8.59066e-07	2.73109e-05	2.34939e-05	Ptprd/Gap43/Nrxn1/Cadm1/Shank2/Shank3/Shank1/Nlgn1/Ntng2/Sipa1l1	10	Neurons subiculum 1	up
Neurons subiculum 1 - up	GO:0034767	positive regulation of ion transmembrane transport	20/636	160/18133	8.60129e-07	2.73109e-05	2.34939e-05	Cacnb4/Asic2/Cacng3/Cacng2/Rnf207/Rgs7/Cacna2d1/Fgf14/Shank3/Wnk2/Acsl5/Cx3cl1/Hcn1/Stac2/Dmd/Ephb2/Npsr1/Trpc1/Plcb1/Prkg1	20	Neurons subiculum 1	up
Neurons subiculum 1 - up	GO:0007264	small GTPase mediated signal transduction	38/636	458/18133	8.77956e-07	2.76407e-05	2.37776e-05	Nrg1/Rap1gap2/Arhgap26/Cdc42ep3/Farp1/Dock3/Camk2d/Ksr2/Rapgef4/Kitl/Rasgrf2/Garnl3/Rhobtb2/Arfgef3/Rit2/Arhgap32/Kalrn/Mcf2l/Rab3c/Ngef/Stmn3/Ephb2/Tiam2/Rasal1/Trio/Rapgef5/Sipa1l1/Rasgef1a/Rab6b/Usp28/Arhgap18/Rgl1/Arhgap44/Rab27b/Scai/Dab1/Slit2/Cdh13	38	Neurons subiculum 1	up
Neurons subiculum 1 - up	GO:0060079	excitatory postsynaptic potential	14/636	82/18133	8.98419e-07	2.79928e-05	2.40805e-05	Cux2/Stx1a/Mef2c/Lrrk2/Nrxn1/Rims2/Shank2/Shank3/Shank1/Grin1/Rims1/Celf4/Oprm1/Nlgn1	14	Neurons subiculum 1	up
Neurons subiculum 1 - up	GO:0007216	G protein-coupled glutamate receptor signaling pathway	7/636	17/18133	9.04207e-07	2.79928e-05	2.40805e-05	Grm8/Grm7/Grm4/Homer2/Homer1/Grm5/Grik3	7	Neurons subiculum 1	up
Neurons subiculum 1 - up	GO:0001956	positive regulation of neurotransmitter secretion	8/636	24/18133	9.79847e-07	3.00837e-05	2.58792e-05	Stx1a/Syt1/Cacna1b/Stxbp1/Rims1/Unc13b/Nlgn1/Unc13a	8	Neurons subiculum 1	up
Neurons subiculum 1 - up	GO:0048588	developmental cell growth	25/636	239/18133	1.16396e-06	3.54435e-05	3.04899e-05	Nrg1/Efna5/Cobl/Dcx/Cpne5/Syt1/Rims2/Camk2d/Dclk1/Bcl11a/Raph1/Flrt1/Fstl4/Sorbs2/Cdkl5/Rims1/Sh3gl2/Rasal1/Unc13a/Cyfip2/Iqgap1/Trpc5/Slit2/Prkg1/Sema6d	25	Neurons subiculum 1	up
Neurons subiculum 1 - up	GO:0071277	cellular response to calcium ion	13/636	73/18133	1.3391e-06	4.04452e-05	3.47925e-05	Mef2c/Cpne5/Syt1/Nrxn1/Prkaa2/Syt5/Dmtn/Nlgn1/Cpne8/Kcnh1/Rasal1/Iqgap1/Cpne4	13	Neurons subiculum 1	up
Neurons subiculum 1 - up	GO:1904861	excitatory synapse assembly	8/636	25/18133	1.39683e-06	4.18486e-05	3.59998e-05	Ptprd/Nrxn1/Shank2/Shank3/Shank1/Nptn/Nlgn1/Sipa1l1	8	Neurons subiculum 1	up
Neurons subiculum 1 - up	GO:0010721	negative regulation of cell development	32/636	359/18133	1.41059e-06	4.19227e-05	3.60636e-05	Nrg1/Efna5/Cit/Rap1gap2/Lrrk2/Lingo1/Thrb/Asap1/Ube3a/Efnb2/Spock1/Bcl11a/Stmn2/Nrg3/Cntn4/Fstl4/Rit2/Ntm/2900011O08Rik/Ttc3/Brinp1/D130043K22Rik/Dmtn/Nlgn1/Ngef/Ephb2/Epha3/Fat3/Trpc5/Dab1/Slit2/Sema6d	32	Neurons subiculum 1	up
Neurons subiculum 1 - up	GO:0045665	negative regulation of neuron differentiation	25/636	242/18133	1.46484e-06	4.31894e-05	3.71532e-05	Cit/Rap1gap2/Lrrk2/Thrb/Asap1/Ube3a/Efnb2/Spock1/Bcl11a/Stmn2/Cntn4/Fstl4/Rit2/Ntm/Ttc3/D130043K22Rik/Nlgn1/Ngef/Ephb2/Epha3/Fat3/Trpc5/Dab1/Slit2/Sema6d	25	Neurons subiculum 1	up
Neurons subiculum 1 - up	GO:0007157	heterophilic cell-cell adhesion via plasma membrane cell adhesion molecules	10/636	43/18133	1.76705e-06	5.16896e-05	4.44654e-05	Tenm4/Ptprd/Tenm2/Nrxn1/Cadm1/Tenm3/Cadm3/Igsf21/Nlgn1/Il1rapl1	10	Neurons subiculum 1	up
Neurons subiculum 1 - up	GO:0016339	calcium-dependent cell-cell adhesion via plasma membrane cell adhesion molecules	9/636	34/18133	1.81381e-06	5.2643e-05	4.52856e-05	Cdh12/Nrxn1/Cdh7/Cdh6/Cdh22/Nlgn1/Cdh20/Cdh8/Cdh13	9	Neurons subiculum 1	up
Neurons subiculum 1 - up	GO:0032414	positive regulation of ion transmembrane transporter activity	15/636	100/18133	2.03187e-06	5.80902e-05	4.99715e-05	Cacnb4/Asic2/Cacng3/Cacng2/Rnf207/Cacna2d1/Fgf14/Shank3/Wnk2/Hcn1/Stac2/Dmd/Ephb2/Plcb1/Prkg1	15	Neurons subiculum 1	up
Neurons subiculum 1 - up	GO:0043270	positive regulation of ion transport	28/636	296/18133	2.03277e-06	5.80902e-05	4.99715e-05	Cacnb4/Fgf12/Asic2/Cacng3/Stxbp1/Cacng2/Atp8a2/Atp2b2/Rnf207/Rgs7/Cacna2d1/Fgf14/Shank3/Wnk2/Acsl5/Cx3cl1/Grin1/Dlg1/Homer1/Hcn1/Stac2/Dmd/Ephb2/Npsr1/Trpc1/Itpr1/Plcb1/Prkg1	28	Neurons subiculum 1	up
Neurons subiculum 1 - up	GO:0099174	regulation of presynapse organization	9/636	35/18133	2.36621e-06	6.71027e-05	5.77244e-05	Farp1/Nrxn1/Lrfn5/Clstn3/Snap91/Nlgn1/Ntng2/Il1rapl2/Il1rapl1	9	Neurons subiculum 1	up
Neurons subiculum 1 - up	GO:0008344	adult locomotory behavior	15/636	102/18133	2.6223e-06	7.38019e-05	6.34873e-05	Pcdh15/Cacnb4/Fgf12/Kcnma1/Fgf14/Oxr1/Kalrn/Grin1/Scn1a/Dnm1/Cacna1a/Sptbn4/Atp1a3/Dab1/Pbx3	15	Neurons subiculum 1	up
Neurons subiculum 1 - up	GO:0051961	negative regulation of nervous system development	30/636	335/18133	2.73295e-06	7.63376e-05	6.56686e-05	Nrg1/Cit/Rap1gap2/Lrrk2/Lingo1/Thrb/Asap1/Ube3a/Efnb2/Spock1/Bcl11a/Stmn2/Nrg3/Cntn4/Fstl4/Rit2/Ntm/2900011O08Rik/Ttc3/Brinp1/D130043K22Rik/Nlgn1/Ngef/Ephb2/Epha3/Fat3/Trpc5/Dab1/Slit2/Sema6d	30	Neurons subiculum 1	up
Neurons subiculum 1 - up	GO:0044089	positive regulation of cellular component biogenesis	39/636	500/18133	2.87809e-06	7.97918e-05	6.864e-05	Efna5/Cux2/Ldb2/Lingo2/Cobl/Asic2/Ptprd/Cdc42ep3/Asap1/Nrxn1/5330417C22Rik/Lrrtm3/Flrt1/Adgrl2/Nav3/Clstn1/Rhobtb2/Clstn3/Cx3cl1/Snap91/Rims1/Adgrl3/Lrtm1/Unc13b/Dlg1/Smad3/Ntrk2/Nlgn1/Adgrb3/Flrt2/Ephb2/Bhlhb9/Adgrb1/Iqgap1/Stau2/Gda/Clstn2/Fmn1/Il1rapl1	39	Neurons subiculum 1	up
Neurons subiculum 1 - up	GO:0019935	cyclic-nucleotide-mediated signaling	21/636	188/18133	2.92612e-06	8.05225e-05	6.92686e-05	Atp2b4/Adcy8/Prkar1b/Rxfp1/Crhr1/Rims2/Pde10a/Htr7/Rapgef4/Adgrl2/Pde4d/Rit2/Pclo/Adgrl3/Epha5/Oprm1/Gucy1b1/Adgrb3/Ece1/Adgrb1/Prkg1	21	Neurons subiculum 1	up
Neurons subiculum 1 - up	GO:2001259	positive regulation of cation channel activity	12/636	67/18133	3.20498e-06	8.75478e-05	7.53121e-05	Cacnb4/Asic2/Cacng3/Cacng2/Rnf207/Cacna2d1/Fgf14/Shank3/Hcn1/Stac2/Ephb2/Prkg1	12	Neurons subiculum 1	up
Neurons subiculum 1 - up	GO:0007411	axon guidance	22/636	205/18133	3.3251e-06	9.01661e-05	7.75644e-05	Unc5d/Efna5/Cntn5/Gap43/Tenm2/Cntn6/Lmtk2/Efnb2/Cntn4/Myh10/Ext1/Kif5a/Ablim1/Nptn/Epha5/Fzd3/Plxnc1/Flrt2/Ephb2/Cyfip2/Slit2/Sema6d	22	Neurons subiculum 1	up
Neurons subiculum 1 - up	GO:0097485	neuron projection guidance	22/636	206/18133	3.60264e-06	9.69841e-05	8.34296e-05	Unc5d/Efna5/Cntn5/Gap43/Tenm2/Cntn6/Lmtk2/Efnb2/Cntn4/Myh10/Ext1/Kif5a/Ablim1/Nptn/Epha5/Fzd3/Plxnc1/Flrt2/Ephb2/Cyfip2/Slit2/Sema6d	22	Neurons subiculum 1	up
Neurons subiculum 1 - up	GO:0010469	regulation of signaling receptor activity	16/636	119/18133	4.08688e-06	0.000109229	9.39627e-05	Cacng3/Mef2c/Nrxn1/Gsg1l/Cacng2/Shank2/Shank3/Rasgrf2/Shank1/Homer1/Zfyve28/Oprm1/Nlgn1/Shisa9/Ephb2/Dlgap2	16	Neurons subiculum 1	up
Neurons subiculum 1 - up	GO:0035176	social behavior	10/636	47/18133	4.20498e-06	0.000110791	9.53066e-05	Nrxn1/Ptchd1/Shank2/Shank3/Shank1/Kalrn/Vps13a/Grin1/Grid1/Brinp1	10	Neurons subiculum 1	up
Neurons subiculum 1 - up	GO:0051703	intraspecies interaction between organisms	10/636	47/18133	4.20498e-06	0.000110791	9.53066e-05	Nrxn1/Ptchd1/Shank2/Shank3/Shank1/Kalrn/Vps13a/Grin1/Grid1/Brinp1	10	Neurons subiculum 1	up
Neurons subiculum 1 - up	GO:0032411	positive regulation of transporter activity	15/636	107/18133	4.82198e-06	0.000126152	0.000108521	Cacnb4/Asic2/Cacng3/Cacng2/Rnf207/Cacna2d1/Fgf14/Shank3/Wnk2/Hcn1/Stac2/Dmd/Ephb2/Plcb1/Prkg1	15	Neurons subiculum 1	up
Neurons subiculum 1 - up	GO:0099632	protein transport within plasma membrane	8/636	29/18133	4.89545e-06	0.000126296	0.000108645	Cacng3/Snap25/Cacng2/Clstn1/Lrrc7/Mapk10/Cplx1/Arhgap44	8	Neurons subiculum 1	up
Neurons subiculum 1 - up	GO:0099637	neurotransmitter receptor transport	8/636	29/18133	4.89545e-06	0.000126296	0.000108645	Cacng3/Snap25/Cacng2/Clstn1/Lrrc7/Mapk10/Cplx1/Arhgap44	8	Neurons subiculum 1	up
Neurons subiculum 1 - up	GO:0097484	dendrite extension	9/636	38/18133	4.97216e-06	0.00012696	0.000109216	Cpne5/Syt1/Rims2/Bcl11a/Rims1/Sh3gl2/Rasal1/Unc13a/Cyfip2	9	Neurons subiculum 1	up
Neurons subiculum 1 - up	GO:0070588	calcium ion transmembrane transport	25/636	259/18133	4.98955e-06	0.00012696	0.000109216	Cacnb4/Atp2b4/Cacng3/Crhr1/Cacna1b/Cacng2/Cacna2d3/Camk2d/Atp2b2/Cacna2d1/Fgf14/Pde4d/Cx3cl1/Sestd1/Grin1/Myo5a/Cacna1a/Stac2/Dmd/Npsr1/Slc24a4/Slc8a3/Trpc1/Itpr1/Trpc5	25	Neurons subiculum 1	up
Neurons subiculum 1 - up	GO:0010771	negative regulation of cell morphogenesis involved in differentiation	14/636	96/18133	6.22381e-06	0.000157289	0.000135306	Efna5/Cit/Ube3a/Bcl11a/Fstl4/Ttc3/Dmtn/Nlgn1/Ngef/Ephb2/Trpc5/Dab1/Slit2/Sema6d	14	Neurons subiculum 1	up
Neurons subiculum 1 - up	GO:0098917	retrograde trans-synaptic signaling	6/636	15/18133	6.94219e-06	0.000174258	0.000149904	Tenm2/Gucy1a1/Farp1/Cadm1/Nlgn1/Plcb1	6	Neurons subiculum 1	up
Neurons subiculum 1 - up	GO:0051056	regulation of small GTPase mediated signal transduction	24/636	248/18133	7.35619e-06	0.000183411	0.000157777	Nrg1/Rap1gap2/Arhgap26/Farp1/Camk2d/Kitl/Rasgrf2/Garnl3/Arfgef3/Rit2/Kalrn/Mcf2l/Ngef/Stmn3/Ephb2/Tiam2/Rasal1/Trio/Sipa1l1/Rasgef1a/Arhgap18/Arhgap44/Scai/Slit2	24	Neurons subiculum 1	up
Neurons subiculum 1 - up	GO:0050885	neuromuscular process controlling balance	11/636	61/18133	7.68229e-06	0.000190265	0.000163673	Pcdh15/Kcnma1/Nrxn1/Atp2b2/Myh10/Shank3/Shank1/Myo5a/Ankfn1/Cacna1a/Rbfox1	11	Neurons subiculum 1	up
Neurons subiculum 1 - up	GO:0060560	developmental growth involved in morphogenesis	24/636	250/18133	8.43325e-06	0.00020748	0.000178483	Nrg1/Efna5/Cobl/Dcx/Cpne5/Syt1/Rims2/Dclk1/Bcl11a/Cadm1/Raph1/Flrt1/Fstl4/Cdkl5/Rims1/Sh3gl2/Rasal1/Unc13a/Cyfip2/Iqgap1/Trpc5/Fmn1/Slit2/Sema6d	24	Neurons subiculum 1	up
Neurons subiculum 1 - up	GO:0045921	positive regulation of exocytosis	13/636	87/18133	1.0129e-05	0.00024756	0.000212961	Vsnl1/Exph5/Stx1a/Syt1/Crhr1/Stxbp1/Kcnb1/Cadps/Cacna1i/Rims1/Unc13b/Nlgn1/Rab27b	13	Neurons subiculum 1	up
Neurons subiculum 1 - up	GO:0009187	cyclic nucleotide metabolic process	8/636	32/18133	1.09306e-05	0.000263683	0.00022683	Cacnb4/Adcy8/Gucy1a1/Atp2b2/Pde4d/Gucy1b1/Adcy10/Pde1a	8	Neurons subiculum 1	up
Neurons subiculum 1 - up	GO:1905606	regulation of presynapse assembly	8/636	32/18133	1.09306e-05	0.000263683	0.00022683	Farp1/Nrxn1/Lrfn5/Clstn3/Nlgn1/Ntng2/Il1rapl2/Il1rapl1	8	Neurons subiculum 1	up
Neurons subiculum 1 - up	GO:0010807	regulation of synaptic vesicle priming	5/636	10/18133	1.13742e-05	0.000270865	0.000233009	Stx1a/Stxbp1/Rims1/Unc13b/Unc13a	5	Neurons subiculum 1	up
Neurons subiculum 1 - up	GO:1990504	dense core granule exocytosis	5/636	10/18133	1.13742e-05	0.000270865	0.000233009	Stxbp1/Cadps/Unc13b/Unc13a/Unc13c	5	Neurons subiculum 1	up
Neurons subiculum 1 - up	GO:0019226	transmission of nerve impulse	13/636	88/18133	1.15093e-05	0.000272339	0.000234276	Cacnb4/Fgf12/Cacng3/Kcnma1/Grm7/Cacng2/Rapgef4/Scn2a/Cacna1i/Scn1a/Cacna1a/Sptbn4/Ntrk2	13	Neurons subiculum 1	up
Neurons subiculum 1 - up	GO:0019933	cAMP-mediated signaling	18/636	159/18133	1.22735e-05	0.000288583	0.000248251	Atp2b4/Adcy8/Rxfp1/Crhr1/Rims2/Pde10a/Htr7/Rapgef4/Adgrl2/Pde4d/Rit2/Pclo/Adgrl3/Epha5/Oprm1/Adgrb3/Ece1/Adgrb1	18	Neurons subiculum 1	up
Neurons subiculum 1 - up	GO:1903307	positive regulation of regulated secretory pathway	10/636	53/18133	1.31007e-05	0.000306095	0.000263315	Stx1a/Syt1/Crhr1/Stxbp1/Kcnb1/Cadps/Cacna1i/Rims1/Unc13b/Nlgn1	10	Neurons subiculum 1	up
Neurons subiculum 1 - up	GO:1990138	neuron projection extension	19/636	176/18133	1.40791e-05	0.0003269	0.000281212	Nrg1/Dcx/Cpne5/Syt1/Rims2/Dclk1/Bcl11a/Raph1/Flrt1/Cdkl5/Rims1/Sh3gl2/Rasal1/Unc13a/Cyfip2/Iqgap1/Trpc5/Slit2/Sema6d	19	Neurons subiculum 1	up
Neurons subiculum 1 - up	GO:0048278	vesicle docking	11/636	65/18133	1.44833e-05	0.000334195	0.000287488	Stx1a/Syt1/Nrxn1/Rims2/Stxbp1/Kcnb1/Rims1/Unc13b/Rab3c/Unc13a/Unc13c	11	Neurons subiculum 1	up
Neurons subiculum 1 - up	GO:0031503	protein-containing complex localization	23/636	243/18133	1.62826e-05	0.000373393	0.000321208	Cacng3/Snap25/Nrxn1/Gsg1l/Efnb2/Cacng2/Gpc6/Pacsin1/Rapgef4/Kif5a/Clstn1/Lrrc7/Kalrn/Dlg2/Mapk10/Dnm1/Dlg1/Nptn/Nlgn1/Cplx1/Stau2/Arhgap44/Sgcd	23	Neurons subiculum 1	up
Neurons subiculum 1 - up	GO:0051705	multi-organism behavior	11/636	66/18133	1.68366e-05	0.000383731	0.000330101	Nrxn1/Ptchd1/Shank2/Shank3/Shank1/Kalrn/Vps13a/Grin1/Grid1/Brinp1/Gls	11	Neurons subiculum 1	up
Neurons subiculum 1 - up	GO:0034332	adherens junction organization	15/636	120/18133	1.98733e-05	0.000450178	0.000387261	Efna5/Cdh12/Cdh7/Cdh6/Cdh22/Plekha7/Dmtn/Smad3/Epha3/Iqgap1/Cdh20/Fmn1/Cdh8/Cdh13/Ptprk	15	Neurons subiculum 1	up
Neurons subiculum 1 - up	GO:0097106	postsynaptic density organization	8/636	35/18133	2.22873e-05	0.000501801	0.000431669	Ptprd/Nrxn1/Cadm1/Shank2/Shank3/Shank1/Nlgn1/Sipa1l1	8	Neurons subiculum 1	up
Neurons subiculum 1 - up	GO:0032386	regulation of intracellular transport	33/636	430/18133	2.31883e-05	0.000518944	0.000446416	Grm8/Cacnb4/Chrm2/Rims3/Camk4/Stx1a/Ptpn5/Grm7/Syt1/Lrrk2/Crhr1/Rims2/Stxbp1/Rims4/Grm4/Htr7/Kcnb1/Mtcl1/Apba2/Rims1/Unc13b/Nrxn3/Rangap1/Reep1/Dmtn/Nlgn1/Stxbp5l/Kcnh1/Cplx1/Unc13a/Apba1/Arhgap44/Angpt1	33	Neurons subiculum 1	up
Neurons subiculum 1 - up	GO:0001764	neuron migration	18/636	167/18133	2.40591e-05	0.000535208	0.000460407	Unc5d/Nrg1/Satb2/Dcx/Mef2c/Spock1/Dclk1/Nrg3/Myh10/Cdkl5/Adgrl3/Fzd3/D130043K22Rik/Ntrk2/Flrt2/Fat3/Dab1/Prkg1	18	Neurons subiculum 1	up
Neurons subiculum 1 - up	GO:0006904	vesicle docking involved in exocytosis	9/636	46/18133	2.61575e-05	0.000578423	0.000497582	Nrxn1/Rims2/Stxbp1/Kcnb1/Rims1/Unc13b/Rab3c/Unc13a/Unc13c	9	Neurons subiculum 1	up
Neurons subiculum 1 - up	GO:0035637	multicellular organismal signaling	16/636	138/18133	2.74795e-05	0.00060406	0.000519637	Cacnb4/Fgf12/Cacng3/Kcnma1/Grm7/Cacng2/Cacna2d1/Rapgef4/Pde4d/Scn2a/Kcnd3/Cacna1i/Scn1a/Cacna1a/Sptbn4/Ntrk2	16	Neurons subiculum 1	up
Neurons subiculum 1 - up	GO:0044331	cell-cell adhesion mediated by cadherin	8/636	36/18133	2.77815e-05	0.000607108	0.000522258	Cdh12/Cdh7/Cdh6/Cdh22/Plekha7/Cdh20/Cdh8/Cdh13	8	Neurons subiculum 1	up
Neurons subiculum 1 - up	GO:0060999	positive regulation of dendritic spine development	10/636	58/18133	2.99427e-05	0.000648996	0.000558292	Nrg1/Cux2/Shank2/Shank3/Shank1/Kalrn/Cdkl5/Nlgn1/Bhlhb9/Stau2	10	Neurons subiculum 1	up
Neurons subiculum 1 - up	GO:0071248	cellular response to metal ion	16/636	139/18133	3.00652e-05	0.000648996	0.000558292	Pparg/Mef2c/Cpne5/Syt1/Lrrk2/Nrxn1/Prkaa2/Dlg2/Syt5/Dmtn/Nlgn1/Cpne8/Kcnh1/Rasal1/Iqgap1/Cpne4	16	Neurons subiculum 1	up
Neurons subiculum 1 - up	GO:0007214	gamma-aminobutyric acid signaling pathway	7/636	27/18133	3.03971e-05	0.000648996	0.000558292	Cacnb4/Phf24/Gabra3/Gabra1/Gabrb2/Gabbr2/Cacna1a	7	Neurons subiculum 1	up
Neurons subiculum 1 - up	GO:1903859	regulation of dendrite extension	7/636	27/18133	3.03971e-05	0.000648996	0.000558292	Cpne5/Syt1/Rims2/Bcl11a/Rims1/Rasal1/Unc13a	7	Neurons subiculum 1	up
Neurons subiculum 1 - up	GO:0010770	positive regulation of cell morphogenesis involved in differentiation	18/636	170/18133	3.05954e-05	0.000649496	0.000558722	Nrg1/Efna5/Cux2/Ptprd/Dcx/Bcl11a/Kalrn/Cdkl5/Snap91/Map6/Cux1/Dmtn/Plxnc1/Ntrk2/Bhlhb9/Stau2/Trpc5/Il1rapl1	18	Neurons subiculum 1	up
Neurons subiculum 1 - up	GO:0007605	sensory perception of sound	17/636	157/18133	3.79208e-05	0.000800431	0.000688562	Cntn5/Pcdh15/Asic2/Kcnma1/Grm7/Thrb/Pgap1/Mir124-2hg/Homer2/Atp2b2/Srrm4/Sobp/Otof/Gabrb2/Dnm1/Mir124a-1hg/Sptbn4	17	Neurons subiculum 1	up
Neurons subiculum 1 - up	GO:0032594	protein transport within lipid bilayer	8/636	38/18133	4.22034e-05	0.000885795	0.000761995	Cacng3/Snap25/Cacng2/Clstn1/Lrrc7/Mapk10/Cplx1/Arhgap44	8	Neurons subiculum 1	up
Neurons subiculum 1 - up	GO:0034764	positive regulation of transmembrane transport	20/636	207/18133	4.27585e-05	0.000892403	0.00076768	Cacnb4/Asic2/Cacng3/Cacng2/Rnf207/Rgs7/Cacna2d1/Fgf14/Shank3/Wnk2/Acsl5/Cx3cl1/Hcn1/Stac2/Dmd/Ephb2/Npsr1/Trpc1/Plcb1/Prkg1	20	Neurons subiculum 1	up
Neurons subiculum 1 - up	GO:0140056	organelle localization by membrane tethering	11/636	73/18133	4.46716e-05	0.000927122	0.000797547	Stx1a/Syt1/Nrxn1/Rims2/Stxbp1/Kcnb1/Rims1/Unc13b/Rab3c/Unc13a/Unc13c	11	Neurons subiculum 1	up
Neurons subiculum 1 - up	GO:0035640	exploration behavior	7/636	29/18133	5.02608e-05	0.00103733	0.00089235	Ptpn5/Lrrk2/Crhr1/Slc4a10/Shank2/Shank3/Brinp1	7	Neurons subiculum 1	up
Neurons subiculum 1 - up	GO:0019722	calcium-mediated signaling	19/636	193/18133	5.11468e-05	0.00104978	0.000903063	Nrg1/Atp2b4/Tenm2/Lrrk2/Homer2/Ksr2/Fhl2/Pde4d/Rit2/Camkk2/Myo5a/Dmtn/Ntrk2/Ncald/Dmd/Itpr1/Grm5/Sgcd/Cdh13	19	Neurons subiculum 1	up
Neurons subiculum 1 - up	GO:0001508	action potential	15/636	130/18133	5.14399e-05	0.00104999	0.000903247	Cacnb4/Fgf12/Kcnma1/Camk2d/Rnf207/Kcnb1/Cacna2d1/Rapgef4/Scn2a/Cacna1i/Scn1a/Dlg1/Hcn1/Ntrk2/Dmd	15	Neurons subiculum 1	up
Neurons subiculum 1 - up	GO:0008015	blood circulation	32/636	432/18133	6.08086e-05	0.00123445	0.00106192	Sgcz/Chrm2/Pparg/Atp2b4/Asic2/Kcnma1/Hrh1/Thrb/Gucy1a1/Cacna1b/Camk2d/Htr7/Rnf207/Cacna2d1/Pde4d/Cx3cl1/Rps6ka2/Kcnd3/Adamts16/Scn1a/Dlg1/Sptbn4/Smad3/Ncald/Dmd/Atp1a3/Ece1/Slit2/Sgcd/Prkg1/Chrm3/Angpt1	32	Neurons subiculum 1	up
Neurons subiculum 1 - up	GO:0097107	postsynaptic density assembly	6/636	21/18133	6.28583e-05	0.00124331	0.00106955	Ptprd/Nrxn1/Shank2/Shank3/Shank1/Sipa1l1	6	Neurons subiculum 1	up
Neurons subiculum 1 - up	GO:0098969	neurotransmitter receptor transport to postsynaptic membrane	6/636	21/18133	6.28583e-05	0.00124331	0.00106955	Snap25/Clstn1/Lrrc7/Mapk10/Cplx1/Arhgap44	6	Neurons subiculum 1	up
Neurons subiculum 1 - up	GO:2000310	regulation of NMDA receptor activity	6/636	21/18133	6.28583e-05	0.00124331	0.00106955	Mef2c/Nrxn1/Rasgrf2/Oprm1/Nlgn1/Ephb2	6	Neurons subiculum 1	up
Neurons subiculum 1 - up	GO:0050770	regulation of axonogenesis	19/636	196/18133	6.30947e-05	0.00124331	0.00106955	Nrg1/Efna5/Dcx/Lrrc4c/Bcl11a/Fstl4/Cdkl5/Grin1/Snap91/Map6/Cacna1a/Plxnc1/Ntrk2/Ephb2/Sipa1l1/Trpc5/Dab1/Slit2/Sema6d	19	Neurons subiculum 1	up
Neurons subiculum 1 - up	GO:0070838	divalent metal ion transport	32/636	433/18133	6.35338e-05	0.00124331	0.00106955	Cacnb4/Atp2b4/Cacng3/Hrh1/Crhr1/Cacna1b/Cacng2/Cacna2d3/Camk2d/Homer2/Atp2b2/Slc39a10/Cacna2d1/Fgf14/Pde4d/Cx3cl1/Sestd1/Cacna1i/Grin1/Nipal2/Myo5a/Tusc3/Homer1/Cacna1a/Stac2/Dmd/Npsr1/Slc24a4/Slc8a3/Trpc1/Itpr1/Trpc5	32	Neurons subiculum 1	up
Neurons subiculum 1 - up	GO:0099633	protein localization to postsynaptic specialization membrane	7/636	30/18133	6.35879e-05	0.00124331	0.00106955	Cacng3/Cacng2/Gpc6/Rapgef4/Kalrn/Dlg2/Dlg1	7	Neurons subiculum 1	up
Neurons subiculum 1 - up	GO:0099645	neurotransmitter receptor localization to postsynaptic specialization membrane	7/636	30/18133	6.35879e-05	0.00124331	0.00106955	Cacng3/Cacng2/Gpc6/Rapgef4/Kalrn/Dlg2/Dlg1	7	Neurons subiculum 1	up
Neurons subiculum 1 - up	GO:0071241	cellular response to inorganic substance	17/636	164/18133	6.60156e-05	0.00128402	0.00110457	Pparg/Mef2c/Cpne5/Syt1/Lrrk2/Nrxn1/Prkaa2/Dlg2/Syt5/Dmtn/Nlgn1/Cpne8/Kcnh1/Rasal1/Iqgap1/Adcy10/Cpne4	17	Neurons subiculum 1	up
Neurons subiculum 1 - up	GO:0043087	regulation of GTPase activity	24/636	285/18133	7.17706e-05	0.00138509	0.00119151	Efna5/Rgs6/Ptprn2/Sgsm1/Lrrk2/Tbc1d30/Asap1/Rgs7/Kalrn/Cx3cl1/Cdkl5/Evi5/Epha5/Rangap1/Plxnc1/Ntrk2/Ngef/Stmn3/Rasal1/Epha3/Sipa1l1/Iqgap1/Arhgap44/Prkg1	24	Neurons subiculum 1	up
Neurons subiculum 1 - up	GO:0048168	regulation of neuronal synaptic plasticity	10/636	64/18133	7.19574e-05	0.00138509	0.00119151	Shank3/Kalrn/Grin1/Rims1/Syn1/Unc13b/Shisa9/Ephb2/Unc13a/Grm5	10	Neurons subiculum 1	up
Neurons subiculum 1 - up	GO:0072511	divalent inorganic cation transport	32/636	436/18133	7.23847e-05	0.00138613	0.0011924	Cacnb4/Atp2b4/Cacng3/Hrh1/Crhr1/Cacna1b/Cacng2/Cacna2d3/Camk2d/Homer2/Atp2b2/Slc39a10/Cacna2d1/Fgf14/Pde4d/Cx3cl1/Sestd1/Cacna1i/Grin1/Nipal2/Myo5a/Tusc3/Homer1/Cacna1a/Stac2/Dmd/Npsr1/Slc24a4/Slc8a3/Trpc1/Itpr1/Trpc5	32	Neurons subiculum 1	up
Neurons subiculum 1 - up	GO:0021700	developmental maturation	24/636	286/18133	7.58207e-05	0.00144448	0.0012426	Pparg/Kcnma1/Lrrk2/Nrxn1/Stxbp1/Pgr/Bcl11a/Clstn1/Shank1/Rps6ka2/Dlg2/Grin1/Myo5a/Unc13b/Igsf21/Cacna1a/Sptbn4/Sclt1/Adgrb3/Nsun2/Ptprn/Unc13a/Unc13c/Plcb1	24	Neurons subiculum 1	up
Neurons subiculum 1 - up	GO:0035725	sodium ion transmembrane transport	13/636	105/18133	7.76355e-05	0.00147151	0.00126585	Fgf12/Atp2b4/Hecw1/Camk2d/Hecw2/Wnk2/Scn2a/Scn1a/Hcn1/Dmd/Slc8a3/Atp1a3/Plcb1	13	Neurons subiculum 1	up
Neurons subiculum 1 - up	GO:0016081	synaptic vesicle docking	5/636	14/18133	8.03757e-05	0.00148555	0.00127793	Rims2/Rims1/Unc13b/Unc13a/Unc13c	5	Neurons subiculum 1	up
Neurons subiculum 1 - up	GO:0061000	negative regulation of dendritic spine development	5/636	14/18133	8.03757e-05	0.00148555	0.00127793	Asap1/Ube3a/Fstl4/Nlgn1/Ngef	5	Neurons subiculum 1	up
Neurons subiculum 1 - up	GO:0071625	vocalization behavior	5/636	14/18133	8.03757e-05	0.00148555	0.00127793	Nrxn1/Shank2/Shank3/Shank1/Brinp1	5	Neurons subiculum 1	up
Neurons subiculum 1 - up	GO:0099550	trans-synaptic signaling, modulating synaptic transmission	5/636	14/18133	8.03757e-05	0.00148555	0.00127793	Gucy1a1/Ntrk2/Gucy1b1/Ephb2/Grm5	5	Neurons subiculum 1	up
Neurons subiculum 1 - up	GO:1900451	positive regulation of glutamate receptor signaling pathway	5/636	14/18133	8.03757e-05	0.00148555	0.00127793	Cacng3/Cacng2/Shank3/Ephb2/Unc13a	5	Neurons subiculum 1	up
Neurons subiculum 1 - up	GO:0022406	membrane docking	11/636	78/18133	8.33454e-05	0.00152751	0.00131402	Stx1a/Syt1/Nrxn1/Rims2/Stxbp1/Kcnb1/Rims1/Unc13b/Rab3c/Unc13a/Unc13c	11	Neurons subiculum 1	up
Neurons subiculum 1 - up	GO:0098877	neurotransmitter receptor transport to plasma membrane	6/636	22/18133	8.38793e-05	0.00152751	0.00131402	Snap25/Clstn1/Lrrc7/Mapk10/Cplx1/Arhgap44	6	Neurons subiculum 1	up
Neurons subiculum 1 - up	GO:1903540	establishment of protein localization to postsynaptic membrane	6/636	22/18133	8.38793e-05	0.00152751	0.00131402	Snap25/Clstn1/Lrrc7/Mapk10/Cplx1/Arhgap44	6	Neurons subiculum 1	up
Neurons subiculum 1 - up	GO:0003013	circulatory system process	32/636	441/18133	8.96376e-05	0.00162441	0.00139738	Sgcz/Chrm2/Pparg/Atp2b4/Asic2/Kcnma1/Hrh1/Thrb/Gucy1a1/Cacna1b/Camk2d/Htr7/Rnf207/Cacna2d1/Pde4d/Cx3cl1/Rps6ka2/Kcnd3/Adamts16/Scn1a/Dlg1/Sptbn4/Smad3/Ncald/Dmd/Atp1a3/Ece1/Slit2/Sgcd/Prkg1/Chrm3/Angpt1	32	Neurons subiculum 1	up
Neurons subiculum 1 - up	GO:0021953	central nervous system neuron differentiation	18/636	185/18133	9.31188e-05	0.0016793	0.0014446	Unc5d/Satb2/Dcx/Lingo1/Nrxn1/Spock1/Atp2b2/Dclk1/Slc4a10/Shank3/Chd5/Cacna1a/Sptbn4/Ntrk2/Ephb2/Lmo4/Slit2/Sox5	18	Neurons subiculum 1	up
Neurons subiculum 1 - up	GO:0006814	sodium ion transport	19/636	203/18133	0.000101069	0.00181387	0.00156037	Fgf12/Atp2b4/Asic2/Hecw1/Slc17a6/Camk2d/Slc4a10/Hecw2/Fgf14/Wnk2/Scn2a/Scn1a/Hcn1/Sptbn4/Dmd/Slc24a4/Slc8a3/Atp1a3/Plcb1	19	Neurons subiculum 1	up
Neurons subiculum 1 - up	GO:0006816	calcium ion transport	29/636	388/18133	0.000114023	0.00203652	0.00175189	Cacnb4/Atp2b4/Cacng3/Hrh1/Crhr1/Cacna1b/Cacng2/Cacna2d3/Camk2d/Homer2/Atp2b2/Cacna2d1/Fgf14/Pde4d/Cx3cl1/Sestd1/Cacna1i/Grin1/Myo5a/Homer1/Cacna1a/Stac2/Dmd/Npsr1/Slc24a4/Slc8a3/Trpc1/Itpr1/Trpc5	29	Neurons subiculum 1	up
Neurons subiculum 1 - up	GO:0016049	cell growth	33/636	467/18133	0.000115656	0.0020558	0.00176848	Nrg1/Efna5/Cobl/Pparg/Dcx/Cpne5/Syt1/Socs2/Rims2/Camk2d/Dclk1/Bcl11a/Cadm1/Raph1/Flrt1/Fstl4/Sorbs2/Clstn1/Clstn3/Cdkl5/Rims1/Sh3gl2/Smad3/Rasal1/Unc13a/Cyfip2/Epb41l3/Iqgap1/Trpc5/Slit2/Prkg1/Crim1/Sema6d	33	Neurons subiculum 1	up
Neurons subiculum 1 - up	GO:0016486	peptide hormone processing	5/636	15/18133	0.000117092	0.00207142	0.00178192	Pcsk2/Pcsk1/Chst8/Scg5/Ece1	5	Neurons subiculum 1	up
Neurons subiculum 1 - up	GO:0048013	ephrin receptor signaling pathway	7/636	33/18133	0.000121779	0.00214413	0.00184446	Efna5/Efnb2/Epha5/Ngef/Ephb2/Epha3/Sipa1l1	7	Neurons subiculum 1	up
Neurons subiculum 1 - up	GO:1905475	regulation of protein localization to membrane	17/636	173/18133	0.000128111	0.00224496	0.0019312	Dpp10/Nrxn1/Cacng2/Camk2d/Kcnb1/Gpc6/Mtcl1/Rapgef4/Shank3/Kalrn/Myo5a/Dlg1/Stac2/Dmtn/Ephb2/Epha3/Arhgap44	17	Neurons subiculum 1	up
Neurons subiculum 1 - up	GO:1902473	regulation of protein localization to synapse	6/636	24/18133	0.000142521	0.00247413	0.00212834	Gpc6/Rapgef4/Clstn3/Kalrn/Nlgn1/Arhgap44	6	Neurons subiculum 1	up
Neurons subiculum 1 - up	GO:1903861	positive regulation of dendrite extension	6/636	24/18133	0.000142521	0.00247413	0.00212834	Cpne5/Syt1/Rims2/Rims1/Rasal1/Unc13a	6	Neurons subiculum 1	up
Neurons subiculum 1 - up	GO:1904375	regulation of protein localization to cell periphery	14/636	127/18133	0.000148686	0.00256915	0.00221009	Dpp10/Nrxn1/Cacng2/Camk2d/Gpc6/Rapgef4/Kalrn/Myo5a/Dlg1/Stac2/Ephb2/Epha3/Epb41/Arhgap44	14	Neurons subiculum 1	up
Neurons subiculum 1 - up	GO:0007628	adult walking behavior	8/636	45/18133	0.000149859	0.00257744	0.00221722	Pcdh15/Cacnb4/Kcnma1/Oxr1/Scn1a/Cacna1a/Sptbn4/Dab1	8	Neurons subiculum 1	up
Neurons subiculum 1 - up	GO:0036465	synaptic vesicle recycling	10/636	70/18133	0.000156065	0.00267181	0.0022984	Syt1/Lrrk2/Pacsin1/Fgf14/Syt5/Snap91/Sh3gl2/Dnm1/Nlgn1/Rab27b	10	Neurons subiculum 1	up
Neurons subiculum 1 - up	GO:0050774	negative regulation of dendrite morphogenesis	5/636	16/18133	0.000165417	0.00280605	0.00241387	Cit/Ube3a/Nlgn1/Ngef/Trpc5	5	Neurons subiculum 1	up
Neurons subiculum 1 - up	GO:0099640	axo-dendritic protein transport	5/636	16/18133	0.000165417	0.00280605	0.00241387	Kif5a/Dlg2/Myo5a/Stau2/Rab27b	5	Neurons subiculum 1	up
Neurons subiculum 1 - up	GO:0071242	cellular response to ammonium ion	8/636	46/18133	0.000175902	0.0029569	0.00254364	Chrm2/Lrrk2/Hrh1/Gabra1/Ly6h/Gabrb2/Plcb1/Chrm3	8	Neurons subiculum 1	up
Neurons subiculum 1 - up	GO:0090659	walking behavior	8/636	46/18133	0.000175902	0.0029569	0.00254364	Pcdh15/Cacnb4/Kcnma1/Oxr1/Scn1a/Cacna1a/Sptbn4/Dab1	8	Neurons subiculum 1	up
Neurons subiculum 1 - up	GO:0060047	heart contraction	18/636	195/18133	0.000181701	0.00303203	0.00260827	Sgcz/Chrm2/Atp2b4/Thrb/Cacna1b/Camk2d/Rnf207/Cacna2d1/Pde4d/Rps6ka2/Kcnd3/Scn1a/Dlg1/Sptbn4/Dmd/Atp1a3/Sgcd/Prkg1	18	Neurons subiculum 1	up
Neurons subiculum 1 - up	GO:0060004	reflex	6/636	25/18133	0.000182003	0.00303203	0.00260827	Pcdh15/Kcnma1/Satb1/Shank1/Cacna1a/Npsr1	6	Neurons subiculum 1	up
Neurons subiculum 1 - up	GO:0010038	response to metal ion	21/636	248/18133	0.000184791	0.00306473	0.0026364	Pcdh15/Pparg/Kcnma1/Mef2c/Cpne5/Syt1/Lrrk2/Nrxn1/Prkaa2/Dlg2/Syt5/Homer1/Hcn1/Dmtn/Nlgn1/Cpne8/Kcnh1/Rasal1/Trpc1/Iqgap1/Cpne4	21	Neurons subiculum 1	up
Neurons subiculum 1 - up	GO:0048488	synaptic vesicle endocytosis	9/636	59/18133	0.000198868	0.003269	0.00281212	Syt1/Lrrk2/Pacsin1/Syt5/Snap91/Sh3gl2/Dnm1/Nlgn1/Rab27b	9	Neurons subiculum 1	up
Neurons subiculum 1 - up	GO:0140238	presynaptic endocytosis	9/636	59/18133	0.000198868	0.003269	0.00281212	Syt1/Lrrk2/Pacsin1/Syt5/Snap91/Sh3gl2/Dnm1/Nlgn1/Rab27b	9	Neurons subiculum 1	up
Neurons subiculum 1 - up	GO:0051590	positive regulation of neurotransmitter transport	8/636	47/18133	0.000205552	0.00336399	0.00289384	Stx1a/Syt1/Cacna1b/Stxbp1/Rims1/Unc13b/Nlgn1/Unc13a	8	Neurons subiculum 1	up
Neurons subiculum 1 - up	GO:0043576	regulation of respiratory gaseous exchange	5/636	17/18133	0.000227606	0.00370857	0.00319026	Tshz3/Grin1/Nlgn1/Gls/Pbx3	5	Neurons subiculum 1	up
Neurons subiculum 1 - up	GO:0050805	negative regulation of synaptic transmission	10/636	74/18133	0.000249285	0.00404407	0.00347887	Lrrk2/Stxbp1/Kcnb1/Shank2/Rapgef4/Shank3/Celf4/Stau2/Sorcs3/Grik3	10	Neurons subiculum 1	up
Neurons subiculum 1 - up	GO:1901385	regulation of voltage-gated calcium channel activity	7/636	37/18133	0.000259865	0.00419738	0.00361075	Cacnb4/Crhr1/Cacna2d1/Fgf14/Cacna1a/Stac2/Dmd	7	Neurons subiculum 1	up
Neurons subiculum 1 - up	GO:1902805	positive regulation of synaptic vesicle transport	4/636	10/18133	0.000265901	0.00427629	0.00367863	Syt1/Rims1/Unc13b/Nlgn1	4	Neurons subiculum 1	up
Neurons subiculum 1 - up	GO:0003015	heart process	18/636	203/18133	0.000298803	0.00478471	0.00411599	Sgcz/Chrm2/Atp2b4/Thrb/Cacna1b/Camk2d/Rnf207/Cacna2d1/Pde4d/Rps6ka2/Kcnd3/Scn1a/Dlg1/Sptbn4/Dmd/Atp1a3/Sgcd/Prkg1	18	Neurons subiculum 1	up
Neurons subiculum 1 - up	GO:0035584	calcium-mediated signaling using intracellular calcium source	5/636	18/18133	0.000306097	0.00488047	0.00419837	Tenm2/Homer2/Dmtn/Ntrk2/Grm5	5	Neurons subiculum 1	up
Neurons subiculum 1 - up	GO:0099590	neurotransmitter receptor internalization	7/636	38/18133	0.000309014	0.00490593	0.00422028	Cacng3/Snap25/Gsg1l/Efnb2/Cacng2/Pacsin1/Dnm1	7	Neurons subiculum 1	up
Neurons subiculum 1 - up	GO:0030048	actin filament-based movement	12/636	105/18133	0.000310709	0.00491184	0.00422536	Camk2d/Rnf207/Frmd6/Myrip/Myh10/Myo1b/Cacna2d1/Pde4d/Myo5a/Scn1a/Dlg1/Sgcd	12	Neurons subiculum 1	up
Neurons subiculum 1 - up	GO:0050775	positive regulation of dendrite morphogenesis	8/636	51/18133	0.00036802	0.00579319	0.00498353	Cux2/Ptprd/Kalrn/Cdkl5/Cux1/Bhlhb9/Stau2/Il1rapl1	8	Neurons subiculum 1	up
Neurons subiculum 1 - up	GO:0033555	multicellular organismal response to stress	11/636	92/18133	0.000370049	0.00580055	0.00498986	Mef2c/Grm7/Crhr1/Cacna1b/Htr7/Shank3/Kalrn/Ankfn1/Brinp1/Cacna1a/Kcnip3	11	Neurons subiculum 1	up
Neurons subiculum 1 - up	GO:0098840	protein transport along microtubule	5/636	19/18133	0.000403498	0.00624278	0.00537029	Kif5a/Dlg2/Myo5a/Stau2/Rab27b	5	Neurons subiculum 1	up
Neurons subiculum 1 - up	GO:0099118	microtubule-based protein transport	5/636	19/18133	0.000403498	0.00624278	0.00537029	Kif5a/Dlg2/Myo5a/Stau2/Rab27b	5	Neurons subiculum 1	up
Neurons subiculum 1 - up	GO:0016188	synaptic vesicle maturation	4/636	11/18133	0.000406273	0.00624278	0.00537029	Stxbp1/Unc13b/Unc13a/Unc13c	4	Neurons subiculum 1	up
Neurons subiculum 1 - up	GO:0097090	presynaptic membrane organization	4/636	11/18133	0.000406273	0.00624278	0.00537029	Ptprd/Nrxn1/Nlgn1/Il1rapl1	4	Neurons subiculum 1	up
Neurons subiculum 1 - up	GO:0050848	regulation of calcium-mediated signaling	11/636	93/18133	0.000406663	0.00624278	0.00537029	Nrg1/Atp2b4/Lrrk2/Homer2/Fhl2/Pde4d/Rit2/Myo5a/Dmd/Itpr1/Cdh13	11	Neurons subiculum 1	up
Neurons subiculum 1 - up	GO:1904377	positive regulation of protein localization to cell periphery	9/636	65/18133	0.000419822	0.00641827	0.00552125	Dpp10/Nrxn1/Cacng2/Myo5a/Dlg1/Stac2/Ephb2/Epha3/Epb41	9	Neurons subiculum 1	up
Neurons subiculum 1 - up	GO:0051932	synaptic transmission, GABAergic	8/636	53/18133	0.000481714	0.00733429	0.00630924	Phf24/Gabra3/Stxbp1/Gabra1/Gabrb2/Clstn3/Dnm1/Nlgn1	8	Neurons subiculum 1	up
Neurons subiculum 1 - up	GO:0051924	regulation of calcium ion transport	20/636	248/18133	0.00049111	0.00744684	0.00640606	Cacnb4/Crhr1/Cacna1b/Camk2d/Homer2/Atp2b2/Cacna2d1/Fgf14/Pde4d/Cx3cl1/Sestd1/Grin1/Myo5a/Homer1/Cacna1a/Stac2/Dmd/Npsr1/Trpc1/Itpr1	20	Neurons subiculum 1	up
Neurons subiculum 1 - up	GO:0048639	positive regulation of developmental growth	17/636	194/18133	0.000498973	0.0075353	0.00648216	Nrg1/Efna5/Dcx/Mef2c/Cpne5/Syt1/Rims2/Atp8a2/Bcl11a/Cdkl5/Rims1/Dlg1/Sptbn4/Rasal1/Unc13a/Plcb1/Trpc5	17	Neurons subiculum 1	up
Neurons subiculum 1 - up	GO:0050974	detection of mechanical stimulus involved in sensory perception	7/636	41/18133	0.000502592	0.00755922	0.00650274	Pcdh15/Grm8/Asic2/Phf24/Htr7/Atp2b2/Scn1a	7	Neurons subiculum 1	up
Neurons subiculum 1 - up	GO:1903169	regulation of calcium ion transmembrane transport	14/636	143/18133	0.000511218	0.00765796	0.00658768	Cacnb4/Crhr1/Camk2d/Cacna2d1/Fgf14/Pde4d/Cx3cl1/Sestd1/Myo5a/Cacna1a/Stac2/Dmd/Npsr1/Trpc1	14	Neurons subiculum 1	up
Neurons subiculum 1 - up	GO:0051899	membrane depolarization	10/636	82/18133	0.000577803	0.00862064	0.00741581	Fgf12/Lrrk2/Cacng2/Camk2d/Cacna2d1/Scn2a/Cacna1i/Scn1a/Hcn1/Cacna1a	10	Neurons subiculum 1	up
Neurons subiculum 1 - up	GO:0044065	regulation of respiratory system process	4/636	12/18133	0.000592553	0.00876637	0.00754118	Tshz3/Nlgn1/Gls/Pbx3	4	Neurons subiculum 1	up
Neurons subiculum 1 - up	GO:1900244	positive regulation of synaptic vesicle endocytosis	4/636	12/18133	0.000592553	0.00876637	0.00754118	Lrrk2/Snap91/Dnm1/Nlgn1	4	Neurons subiculum 1	up
Neurons subiculum 1 - up	GO:0008361	regulation of cell size	17/636	197/18133	0.00059465	0.00876637	0.00754118	Nrg1/Efna5/Prr16/Kcnma1/Dcx/Rap1gap2/Prkg2/Atp2b2/Bcl11a/Shank3/Fstl4/Slc12a5/Cdkl5/Deptor/Trpc5/Slit2/Sema6d	17	Neurons subiculum 1	up
Neurons subiculum 1 - up	GO:0046879	hormone secretion	24/636	329/18133	0.000612042	0.0089871	0.00773106	Efna5/Vsnl1/Pparg/Ptprn2/Snap25/Crhr1/Nrxn1/Rims2/Kcnb1/Myrip/Rapgef4/Acvr2a/Kalrn/Nell2/Pclo/Ildr2/Scg5/Myo5a/Epha5/Cacna1a/Ica1/Stxbp5l/Cplx1/Ptprn	24	Neurons subiculum 1	up
Neurons subiculum 1 - up	GO:0098900	regulation of action potential	8/636	55/18133	0.000622327	0.00910214	0.00783002	Fgf12/Camk2d/Rnf207/Kcnb1/Cacna2d1/Rapgef4/Dlg1/Hcn1	8	Neurons subiculum 1	up
Neurons subiculum 1 - up	GO:0034329	cell junction assembly	17/636	198/18133	0.000629859	0.00917619	0.00789372	Efna5/Cdh12/Cdh7/Plec/Cdh6/Cdh22/Dlg1/Dmtn/Smad3/Epha3/Epb41l3/Iqgap1/Cdh20/Fmn1/Cdh8/Cdh13/Ptprk	17	Neurons subiculum 1	up
Neurons subiculum 1 - up	GO:0001964	startle response	6/636	31/18133	0.000632684	0.00918133	0.00789814	Nrg1/Pcdh15/Csmd1/Nrxn1/Grin1/Kcnh1	6	Neurons subiculum 1	up
Neurons subiculum 1 - up	GO:0060080	inhibitory postsynaptic potential	5/636	21/18133	0.000666238	0.00963064	0.00828465	Igsf9b/Rims2/Cx3cl1/Rims1/Unc13b	5	Neurons subiculum 1	up
Neurons subiculum 1 - up	GO:0007265	Ras protein signal transduction	27/636	392/18133	0.000697699	0.0100463	0.00864225	Nrg1/Cdc42ep3/Farp1/Camk2d/Ksr2/Kitl/Rasgrf2/Rhobtb2/Arfgef3/Rit2/Arhgap32/Kalrn/Mcf2l/Rab3c/Ngef/Stmn3/Ephb2/Tiam2/Rasal1/Trio/Rasgef1a/Rab6b/Usp28/Arhgap44/Rab27b/Scai/Cdh13	27	Neurons subiculum 1	up
Neurons subiculum 1 - up	GO:0046578	regulation of Ras protein signal transduction	18/636	218/18133	0.000701151	0.0100571	0.00865147	Nrg1/Farp1/Camk2d/Kitl/Rasgrf2/Arfgef3/Rit2/Kalrn/Mcf2l/Ngef/Stmn3/Ephb2/Tiam2/Rasal1/Trio/Rasgef1a/Arhgap44/Scai	18	Neurons subiculum 1	up
Neurons subiculum 1 - up	GO:0009914	hormone transport	24/636	336/18133	0.000822184	0.0117477	0.0101059	Efna5/Vsnl1/Pparg/Ptprn2/Snap25/Crhr1/Nrxn1/Rims2/Kcnb1/Myrip/Rapgef4/Acvr2a/Kalrn/Nell2/Pclo/Ildr2/Scg5/Myo5a/Epha5/Cacna1a/Ica1/Stxbp5l/Cplx1/Ptprn	24	Neurons subiculum 1	up
Neurons subiculum 1 - up	GO:1902683	regulation of receptor localization to synapse	5/636	22/18133	0.00083752	0.011921	0.0102549	Gpc6/Rapgef4/Kalrn/Nptn/Arhgap44	5	Neurons subiculum 1	up
Neurons subiculum 1 - up	GO:0070997	neuron death	26/636	377/18133	0.000853759	0.0121058	0.0104139	Cit/Kcnma1/Mef2c/Ptpn5/Grm7/Lrrk2/Thrb/Crhr1/Efnb2/Stxbp1/Ppp2r2b/Kcnb1/Oxr1/Gabrb2/Scn2a/Cx3cl1/Grin1/Cacna1a/Ntrk2/Map3k5/Btbd10/Srpk2/Itpr1/Bhlhb9/Kcnip3/Angpt1	26	Neurons subiculum 1	up
Neurons subiculum 1 - up	GO:0060292	long-term synaptic depression	6/636	33/18133	0.000896769	0.0126673	0.0108969	Stxbp1/Kcnb1/Shank2/Shank3/Stau2/Sorcs3	6	Neurons subiculum 1	up
Neurons subiculum 1 - up	GO:0002028	regulation of sodium ion transport	10/636	87/18133	0.000924264	0.0129571	0.0111462	Fgf12/Atp2b4/Hecw1/Camk2d/Hecw2/Fgf14/Wnk2/Sptbn4/Dmd/Plcb1	10	Neurons subiculum 1	up
Neurons subiculum 1 - up	GO:0014909	smooth muscle cell migration	10/636	87/18133	0.000924264	0.0129571	0.0111462	Mef2c/Camk2d/Pgr/Rapgef4/Kalrn/Myo5a/Iqgap1/Slit2/Prkg1/Sema6d	10	Neurons subiculum 1	up
Neurons subiculum 1 - up	GO:0007187	G protein-coupled receptor signaling pathway, coupled to cyclic nucleotide second messenger	17/636	205/18133	0.000930161	0.0129885	0.0111732	Grm8/Chrm2/Atp2b4/Grm7/Adcy8/Hrh1/Rxfp1/Crhr1/Grm4/Htr7/Adgrl2/Rit2/Adgrl3/Oprm1/Adgrb3/Adgrb1/Chrm3	17	Neurons subiculum 1	up
Neurons subiculum 1 - up	GO:0007188	adenylate cyclase-modulating G protein-coupled receptor signaling pathway	16/636	187/18133	0.000933492	0.0129885	0.0111732	Grm8/Chrm2/Atp2b4/Grm7/Adcy8/Rxfp1/Crhr1/Grm4/Htr7/Adgrl2/Rit2/Adgrl3/Oprm1/Adgrb3/Adgrb1/Chrm3	16	Neurons subiculum 1	up
Neurons subiculum 1 - up	GO:0043112	receptor metabolic process	16/636	188/18133	0.000988079	0.0136967	0.0117824	Nrg1/Pparg/Cacng3/Ptpn5/Snap25/Gsg1l/Lmtk2/Efnb2/Cacng2/Pacsin1/Sh3gl2/Dnm1/Dmd/Ece1/Gria3/Angpt1	16	Neurons subiculum 1	up
Neurons subiculum 1 - up	GO:1902305	regulation of sodium ion transmembrane transport	8/636	59/18133	0.00100258	0.013846	0.0119109	Fgf12/Atp2b4/Hecw1/Camk2d/Hecw2/Wnk2/Dmd/Plcb1	8	Neurons subiculum 1	up
Neurons subiculum 1 - up	GO:0031629	synaptic vesicle fusion to presynaptic active zone membrane	5/636	23/18133	0.00103957	0.0142509	0.0122592	Stx1a/Snap25/Syt1/Stxbp1/Cplx1	5	Neurons subiculum 1	up
Neurons subiculum 1 - up	GO:0048266	behavioral response to pain	5/636	23/18133	0.00103957	0.0142509	0.0122592	Crhr1/Htr7/Kalrn/Cacna1a/Kcnip3	5	Neurons subiculum 1	up
Neurons subiculum 1 - up	GO:0010921	regulation of phosphatase activity	12/636	120/18133	0.00104381	0.0142565	0.012264	Mef2c/Farp1/Ppp2r2b/Slc39a10/Arfgef3/Ppargc1b/Csrnp3/Dlg2/Smad3/Rimbp2/Pcdh11x/Tmem132d	12	Neurons subiculum 1	up
Neurons subiculum 1 - up	GO:0018209	peptidyl-serine modification	21/636	284/18133	0.00110534	0.0150416	0.0129394	Mamdc2/Atp2b4/Camk4/Lrrk2/Prkg2/Nrxn1/Lmtk2/Camk2d/Mast1/Galnt13/Dclk1/Nlk/Naa11/Pde4d/Rps6ka2/Sptbn4/Dmtn/Ntrk2/Dmd/Spock2/Angpt1	21	Neurons subiculum 1	up
Neurons subiculum 1 - up	GO:0008277	regulation of G protein-coupled receptor signaling pathway	12/636	121/18133	0.00112268	0.0151956	0.0130718	Atp2b4/Lrrk2/Phf24/Homer2/Rgs7/Kctd16/Dnm1/Oprm1/Ece1/Grm5/Plcb1/Kctd8	12	Neurons subiculum 1	up
Neurons subiculum 1 - up	GO:0003012	muscle system process	25/636	364/18133	0.00112868	0.0151956	0.0130718	Tshz3/Mlip/Chrm2/Atp2b4/Kcnma1/Mef2c/Gucy1a1/Camk2d/Htr7/Atp8a2/Rnf207/Cacna2d1/Sorbs2/Pde4d/Scn1a/Dlg1/Homer1/Smad3/Dmd/Slc8a3/Atp1a3/Ece1/Sgcd/Prkg1/Chrm3	25	Neurons subiculum 1	up
Neurons subiculum 1 - up	GO:0046058	cAMP metabolic process	4/636	14/18133	0.00113302	0.0151956	0.0130718	Cacnb4/Adcy8/Pde4d/Adcy10	4	Neurons subiculum 1	up
Neurons subiculum 1 - up	GO:1901387	positive regulation of voltage-gated calcium channel activity	4/636	14/18133	0.00113302	0.0151956	0.0130718	Cacnb4/Cacna2d1/Fgf14/Stac2	4	Neurons subiculum 1	up
Neurons subiculum 1 - up	GO:0042551	neuron maturation	7/636	47/18133	0.00117252	0.0156687	0.0134788	Lrrk2/Nrxn1/Bcl11a/Dlg2/Sptbn4/Sclt1/Adgrb3	7	Neurons subiculum 1	up
Neurons subiculum 1 - up	GO:0030072	peptide hormone secretion	19/636	247/18133	0.00118252	0.0157457	0.0135451	Efna5/Vsnl1/Pparg/Ptprn2/Crhr1/Nrxn1/Rims2/Kcnb1/Myrip/Rapgef4/Kalrn/Pclo/Ildr2/Myo5a/Epha5/Ica1/Stxbp5l/Cplx1/Ptprn	19	Neurons subiculum 1	up
Neurons subiculum 1 - up	GO:0099500	vesicle fusion to plasma membrane	5/636	24/18133	0.00127564	0.0168647	0.0145077	Stx1a/Snap25/Syt1/Stxbp1/Cplx1	5	Neurons subiculum 1	up
Neurons subiculum 1 - up	GO:1900273	positive regulation of long-term synaptic potentiation	5/636	24/18133	0.00127564	0.0168647	0.0145077	Ptpn5/Shank3/Kalrn/Ephb2/Nrgn	5	Neurons subiculum 1	up
Neurons subiculum 1 - up	GO:0009612	response to mechanical stimulus	13/636	140/18133	0.0013083	0.0172352	0.0148264	Pcdh15/Grm8/Asic2/Strbp/Phf24/Nrxn1/Htr7/Atp8a2/Atp2b2/Shank3/Kalrn/Scn1a/Dmd	13	Neurons subiculum 1	up
Neurons subiculum 1 - up	GO:0030900	forebrain development	24/636	348/18133	0.00132944	0.0174519	0.0150128	Nrg1/Satb2/Dcx/Lrrk2/Pgap1/Dclk1/Slc4a10/Ptchd1/Nrg3/Jakmip1/Myh10/Shank3/Ext1/Chd5/Grin1/2900011O08Rik/Epha5/Ntrk2/Ephb2/Crtac1/Plcb1/Dab1/Slit2/Prkg1	24	Neurons subiculum 1	up
Neurons subiculum 1 - up	GO:0048265	response to pain	6/636	36/18133	0.00144269	0.0188718	0.0162343	Crhr1/Cacna1b/Htr7/Kalrn/Cacna1a/Kcnip3	6	Neurons subiculum 1	up
Neurons subiculum 1 - up	GO:1901019	regulation of calcium ion transmembrane transporter activity	9/636	77/18133	0.00146088	0.0190428	0.0163813	Cacnb4/Crhr1/Cacna2d1/Fgf14/Pde4d/Myo5a/Cacna1a/Stac2/Dmd	9	Neurons subiculum 1	up
Neurons subiculum 1 - up	GO:0035641	locomotory exploration behavior	4/636	15/18133	0.00150245	0.0193135	0.0166142	Lrrk2/Crhr1/Slc4a10/Shank3	4	Neurons subiculum 1	up
Neurons subiculum 1 - up	GO:0098974	postsynaptic actin cytoskeleton organization	4/636	15/18133	0.00150245	0.0193135	0.0166142	Farp1/Myh10/Adgrb1/Sipa1l1	4	Neurons subiculum 1	up
Neurons subiculum 1 - up	GO:0099188	postsynaptic cytoskeleton organization	4/636	15/18133	0.00150245	0.0193135	0.0166142	Farp1/Myh10/Adgrb1/Sipa1l1	4	Neurons subiculum 1	up
Neurons subiculum 1 - up	GO:1903423	positive regulation of synaptic vesicle recycling	4/636	15/18133	0.00150245	0.0193135	0.0166142	Lrrk2/Snap91/Dnm1/Nlgn1	4	Neurons subiculum 1	up
Neurons subiculum 1 - up	GO:0050772	positive regulation of axonogenesis	10/636	93/18133	0.00154797	0.0197855	0.0170202	Nrg1/Efna5/Dcx/Bcl11a/Cdkl5/Snap91/Map6/Plxnc1/Ntrk2/Trpc5	10	Neurons subiculum 1	up
Neurons subiculum 1 - up	GO:0016311	dephosphorylation	24/636	352/18133	0.00154982	0.0197855	0.0170202	Ptprd/Ptprn2/Mef2c/Ptpn5/Ptprt/Farp1/Sgpp2/Ppp2r2b/Slc39a10/Arfgef3/Ppargc1b/Csrnp3/Dlg2/Mtmr7/Smad3/Rimbp2/Ptprn/Ptprr/Iqgap1/Cdc14b/Ppm1l/Pcdh11x/Tmem132d/Ptprk	24	Neurons subiculum 1	up
Neurons subiculum 1 - up	GO:0032535	regulation of cellular component size	25/636	374/18133	0.00164107	0.0208787	0.0179607	Nrg1/Efna5/Cit/Fhod3/Prr16/Kcnma1/Dcx/Rap1gap2/Prkg2/Cdc42ep3/Atp2b2/Bcl11a/Shank3/Fstl4/Rhobtb2/Slc12a5/Cdkl5/Dlg1/Dmtn/Arhgap18/Deptor/Trpc5/Fmn1/Slit2/Sema6d	25	Neurons subiculum 1	up
Neurons subiculum 1 - up	GO:0007616	long-term memory	6/636	37/18133	0.00167162	0.0211948	0.0182326	Camk4/Adcy8/Snap25/Shank1/Grin1/Ntrk2	6	Neurons subiculum 1	up
Neurons subiculum 1 - up	GO:0008038	neuron recognition	7/636	50/18133	0.00170099	0.0214937	0.0184898	Cntn5/Gap43/Cntn6/Nptn/Ephb2/Epha3/Crtac1	7	Neurons subiculum 1	up
Neurons subiculum 1 - up	GO:2000649	regulation of sodium ion transmembrane transporter activity	7/636	51/18133	0.00191305	0.0240914	0.0207244	Fgf12/Hecw1/Camk2d/Hecw2/Wnk2/Dmd/Plcb1	7	Neurons subiculum 1	up
Neurons subiculum 1 - up	GO:0045475	locomotor rhythm	4/636	16/18133	0.00194812	0.0242862	0.0208919	Npas2/Kcnma1/Mapk10/Ankfn1	4	Neurons subiculum 1	up
Neurons subiculum 1 - up	GO:0046068	cGMP metabolic process	4/636	16/18133	0.00194812	0.0242862	0.0208919	Gucy1a1/Atp2b2/Gucy1b1/Pde1a	4	Neurons subiculum 1	up
Neurons subiculum 1 - up	GO:1900452	regulation of long-term synaptic depression	4/636	16/18133	0.00194812	0.0242862	0.0208919	Kcnb1/Shank3/Stau2/Sorcs3	4	Neurons subiculum 1	up
Neurons subiculum 1 - up	GO:0014910	regulation of smooth muscle cell migration	9/636	81/18133	0.00208804	0.0259433	0.0223175	Mef2c/Camk2d/Pgr/Rapgef4/Myo5a/Iqgap1/Slit2/Prkg1/Sema6d	9	Neurons subiculum 1	up
Neurons subiculum 1 - up	GO:0042596	fear response	7/636	52/18133	0.00214503	0.0263866	0.0226988	Mef2c/Grm7/Crhr1/Shank3/Kalrn/Ankfn1/Brinp1	7	Neurons subiculum 1	up
Neurons subiculum 1 - up	GO:0050879	multicellular organismal movement	7/636	52/18133	0.00214503	0.0263866	0.0226988	Tshz3/Atp8a2/Homer1/Cacna1a/Dmd/Slc8a3/Itpr1	7	Neurons subiculum 1	up
Neurons subiculum 1 - up	GO:0050881	musculoskeletal movement	7/636	52/18133	0.00214503	0.0263866	0.0226988	Tshz3/Atp8a2/Homer1/Cacna1a/Dmd/Slc8a3/Itpr1	7	Neurons subiculum 1	up
Neurons subiculum 1 - up	GO:0055002	striated muscle cell development	14/636	166/18133	0.00217581	0.0266771	0.0229487	Cacnb4/Fhod3/Mef2c/Camk2d/Myh10/Fhl2/Sorbs2/Hdac9/Homer1/Speg/Dner/Dmd/Sgcd/Prkg1	14	Neurons subiculum 1	up
Neurons subiculum 1 - up	GO:1901214	regulation of neuron death	23/636	341/18133	0.00220707	0.0269315	0.0231676	Kcnma1/Mef2c/Ptpn5/Grm7/Lrrk2/Crhr1/Efnb2/Stxbp1/Ppp2r2b/Kcnb1/Oxr1/Gabrb2/Cx3cl1/Grin1/Cacna1a/Ntrk2/Map3k5/Btbd10/Srpk2/Itpr1/Bhlhb9/Kcnip3/Angpt1	23	Neurons subiculum 1	up
Neurons subiculum 1 - up	GO:0042220	response to cocaine	6/636	39/18133	0.00221107	0.0269315	0.0231676	Crhr1/Homer2/Pgr/Kalrn/Adgrl3/Homer1	6	Neurons subiculum 1	up
Neurons subiculum 1 - up	GO:0071709	membrane assembly	5/636	27/18133	0.00222151	0.0269703	0.0232009	Ptprd/Nrxn1/Nlgn1/Ephb2/Il1rapl1	5	Neurons subiculum 1	up
Neurons subiculum 1 - up	GO:0010817	regulation of hormone levels	30/636	489/18133	0.00225319	0.0272658	0.0234551	Efna5/Vsnl1/Pparg/Pcsk2/Kcnma1/Ptprn2/Snap25/Crhr1/Pcsk1/Nrxn1/Rims2/Kcnb1/Myrip/Rapgef4/Acvr2a/Kalrn/Nell2/Chst8/Pclo/Ildr2/Scg5/Myo5a/Epha5/Cacna1a/Ica1/Stxbp5l/Cplx1/Ptprn/Ece1/Prkg1	30	Neurons subiculum 1	up
Neurons subiculum 1 - up	GO:0071695	anatomical structure maturation	14/636	167/18133	0.00230058	0.0277003	0.0238289	Lrrk2/Nrxn1/Pgr/Bcl11a/Rps6ka2/Dlg2/Grin1/Myo5a/Cacna1a/Sptbn4/Sclt1/Adgrb3/Nsun2/Plcb1	14	Neurons subiculum 1	up
Neurons subiculum 1 - up	GO:0030073	insulin secretion	16/636	204/18133	0.00230401	0.0277003	0.0238289	Efna5/Vsnl1/Ptprn2/Nrxn1/Rims2/Kcnb1/Myrip/Rapgef4/Pclo/Ildr2/Myo5a/Epha5/Ica1/Stxbp5l/Cplx1/Ptprn	16	Neurons subiculum 1	up
Neurons subiculum 1 - up	GO:0034330	cell junction organization	18/636	243/18133	0.00238432	0.0285734	0.02458	Efna5/Cdh12/Cdh7/Plec/Cdh6/Cdh22/Plekha7/Dlg1/Dmtn/Smad3/Epha3/Epb41l3/Iqgap1/Cdh20/Fmn1/Cdh8/Cdh13/Ptprk	18	Neurons subiculum 1	up
Neurons subiculum 1 - up	GO:0072347	response to anesthetic	7/636	53/18133	0.00239814	0.0286466	0.0246429	Crhr1/Homer2/Pgr/Kalrn/Grin1/Adgrl3/Homer1	7	Neurons subiculum 1	up
Neurons subiculum 1 - up	GO:1901699	cellular response to nitrogen compound	30/636	492/18133	0.00246757	0.0293815	0.0252751	Chrm2/Pparg/Atp2b4/Mef2c/Lrrk2/Socs2/Grb10/Hrh1/Crhr1/Nr4a1/Gabra1/Cacna2d1/Ly6h/Gabrb2/Pde4d/Hdac9/Myo5a/Rangap1/Hcn1/Cacna1a/Dmtn/Ntrk2/Map3k5/Slc8a3/Atp1a3/Itpr1/Grm5/Plcb1/Slit2/Chrm3	30	Neurons subiculum 1	up
Neurons subiculum 1 - up	GO:1905477	positive regulation of protein localization to membrane	10/636	99/18133	0.0024765	0.0293936	0.0252855	Dpp10/Nrxn1/Cacng2/Kcnb1/Mtcl1/Myo5a/Dlg1/Stac2/Ephb2/Epha3	10	Neurons subiculum 1	up
Neurons subiculum 1 - up	GO:0021952	central nervous system projection neuron axonogenesis	5/636	28/18133	0.00262749	0.0310864	0.0267418	Dcx/Dclk1/Sptbn4/Ephb2/Slit2	5	Neurons subiculum 1	up
Neurons subiculum 1 - up	GO:0007189	adenylate cyclase-activating G protein-coupled receptor signaling pathway	11/636	117/18133	0.00272341	0.032119	0.02763	Atp2b4/Adcy8/Rxfp1/Crhr1/Htr7/Adgrl2/Rit2/Adgrl3/Oprm1/Adgrb3/Adgrb1	11	Neurons subiculum 1	up
Neurons subiculum 1 - up	GO:0014812	muscle cell migration	10/636	101/18133	0.00287002	0.0337409	0.0290253	Mef2c/Camk2d/Pgr/Rapgef4/Kalrn/Myo5a/Iqgap1/Slit2/Prkg1/Sema6d	10	Neurons subiculum 1	up
Neurons subiculum 1 - up	GO:0021537	telencephalon development	17/636	228/18133	0.00290505	0.0340319	0.0292756	Nrg1/Dcx/Lrrk2/Nrg3/Jakmip1/Myh10/Shank3/Ext1/Grin1/2900011O08Rik/Epha5/Ntrk2/Ephb2/Crtac1/Plcb1/Dab1/Slit2	17	Neurons subiculum 1	up
Neurons subiculum 1 - up	GO:0050906	detection of stimulus involved in sensory perception	9/636	85/18133	0.0029131	0.0340319	0.0292756	Pcdh15/Grm8/Cacnb4/Asic2/Phf24/Htr7/Atp8a2/Atp2b2/Scn1a	9	Neurons subiculum 1	up
Neurons subiculum 1 - up	GO:0043954	cellular component maintenance	7/636	55/18133	0.00297278	0.0345121	0.0296887	Cadm1/Shank2/Grin1/Plekha7/Homer1/Adgrb3/Lnpk	7	Neurons subiculum 1	up
Neurons subiculum 1 - up	GO:0050982	detection of mechanical stimulus	7/636	55/18133	0.00297278	0.0345121	0.0296887	Pcdh15/Grm8/Asic2/Phf24/Htr7/Atp2b2/Scn1a	7	Neurons subiculum 1	up
Neurons subiculum 1 - up	GO:0010766	negative regulation of sodium ion transport	4/636	18/18133	0.00309792	0.0355209	0.0305565	Hecw1/Camk2d/Hecw2/Wnk2	4	Neurons subiculum 1	up
Neurons subiculum 1 - up	GO:0048172	regulation of short-term neuronal synaptic plasticity	4/636	18/18133	0.00309792	0.0355209	0.0305565	Syn1/Unc13b/Shisa9/Unc13a	4	Neurons subiculum 1	up
Neurons subiculum 1 - up	GO:0099150	regulation of postsynaptic specialization assembly	4/636	18/18133	0.00309792	0.0355209	0.0305565	Ptprd/Gap43/Nrxn1/Sipa1l1	4	Neurons subiculum 1	up
Neurons subiculum 1 - up	GO:0150052	regulation of postsynapse assembly	4/636	18/18133	0.00309792	0.0355209	0.0305565	Ptprd/Gap43/Nrxn1/Sipa1l1	4	Neurons subiculum 1	up
Neurons subiculum 1 - up	GO:0006936	muscle contraction	19/636	269/18133	0.00312038	0.0356683	0.0306833	Tshz3/Chrm2/Kcnma1/Gucy1a1/Camk2d/Htr7/Atp8a2/Rnf207/Cacna2d1/Pde4d/Scn1a/Dlg1/Homer1/Dmd/Slc8a3/Atp1a3/Sgcd/Prkg1/Chrm3	19	Neurons subiculum 1	up
Neurons subiculum 1 - up	GO:0010035	response to inorganic substance	26/636	415/18133	0.00325624	0.0371071	0.031921	Pcdh15/Pparg/Atp2b4/Kcnma1/Mef2c/Cpne5/Syt1/Lrrk2/Nrxn1/Nr4a1/Prkaa2/Dlg2/Syt5/Homer1/Hcn1/Dmtn/Nlgn1/Map3k5/Cpne8/Kcnh1/Rasal1/Trpc1/Iqgap1/Adcy10/Plcb1/Cpne4	26	Neurons subiculum 1	up
Neurons subiculum 1 - up	GO:1903076	regulation of protein localization to plasma membrane	10/636	104/18133	0.00355231	0.0403573	0.0347169	Dpp10/Nrxn1/Camk2d/Kalrn/Myo5a/Dlg1/Stac2/Ephb2/Epha3/Arhgap44	10	Neurons subiculum 1	up
Neurons subiculum 1 - up	GO:0090075	relaxation of muscle	5/636	30/18133	0.00359643	0.0407339	0.0350409	Kcnma1/Gucy1a1/Camk2d/Pde4d/Prkg1	5	Neurons subiculum 1	up
Neurons subiculum 1 - up	GO:0051402	neuron apoptotic process	19/636	273/18133	0.00366659	0.041202	0.0354436	Cit/Kcnma1/Mef2c/Grm7/Thrb/Stxbp1/Ppp2r2b/Kcnb1/Oxr1/Gabrb2/Scn2a/Cx3cl1/Grin1/Cacna1a/Ntrk2/Srpk2/Bhlhb9/Kcnip3/Angpt1	19	Neurons subiculum 1	up
Neurons subiculum 1 - up	GO:0010107	potassium ion import	6/636	43/18133	0.00367103	0.041202	0.0354436	Kcnj9/Wnk2/Slc12a5/Kcnd3/Dlg1/Atp1a3	6	Neurons subiculum 1	up
Neurons subiculum 1 - up	GO:0071300	cellular response to retinoic acid	6/636	43/18133	0.00367103	0.041202	0.0354436	Mef2c/Brinp2/Ltk/Brinp1/Epha3/Brinp3	6	Neurons subiculum 1	up
Neurons subiculum 1 - up	GO:0050966	detection of mechanical stimulus involved in sensory perception of pain	4/636	19/18133	0.00381643	0.042705	0.0367365	Grm8/Phf24/Htr7/Scn1a	4	Neurons subiculum 1	up
Neurons subiculum 1 - up	GO:1903078	positive regulation of protein localization to plasma membrane	7/636	58/18133	0.00402518	0.0449056	0.0386296	Dpp10/Nrxn1/Myo5a/Dlg1/Stac2/Ephb2/Epha3	7	Neurons subiculum 1	up
Neurons subiculum 1 - up	GO:0019228	neuronal action potential	6/636	44/18133	0.00412715	0.0459053	0.0394895	Fgf12/Kcnma1/Rapgef4/Scn2a/Cacna1i/Scn1a	6	Neurons subiculum 1	up
Neurons subiculum 1 - up	GO:0048668	collateral sprouting	5/636	31/18133	0.00416638	0.045929	0.03951	Efna5/Cobl/Dcx/Bcl11a/Fstl4	5	Neurons subiculum 1	up
Neurons subiculum 1 - up	GO:0099563	modification of synaptic structure	5/636	31/18133	0.00416638	0.045929	0.03951	Dlgap3/Cabp1/Myh10/Kalrn/Arhgap44	5	Neurons subiculum 1	up
Neurons subiculum 1 - up	GO:1903421	regulation of synaptic vesicle recycling	5/636	31/18133	0.00416638	0.045929	0.03951	Lrrk2/Fgf14/Snap91/Dnm1/Nlgn1	5	Neurons subiculum 1	up
Neurons subiculum 1 - up	GO:0035303	regulation of dephosphorylation	13/636	160/18133	0.00424365	0.0460922	0.0396503	Mef2c/Farp1/Ppp2r2b/Slc39a10/Arfgef3/Ppargc1b/Csrnp3/Dlg2/Smad3/Rimbp2/Iqgap1/Pcdh11x/Tmem132d	13	Neurons subiculum 1	up
Neurons subiculum 1 - up	GO:0007270	neuron-neuron synaptic transmission	3/636	10/18133	0.00428479	0.0460922	0.0396503	Camk4/Cacna1a/Dlgap2	3	Neurons subiculum 1	up
Neurons subiculum 1 - up	GO:0010749	regulation of nitric oxide mediated signal transduction	3/636	10/18133	0.00428479	0.0460922	0.0396503	Atp2b4/Gucy1a1/Gucy1a2	3	Neurons subiculum 1	up
Neurons subiculum 1 - up	GO:0032354	response to follicle-stimulating hormone	3/636	10/18133	0.00428479	0.0460922	0.0396503	Efna5/Epha5/Epha3	3	Neurons subiculum 1	up
Neurons subiculum 1 - up	GO:0051124	synaptic growth at neuromuscular junction	3/636	10/18133	0.00428479	0.0460922	0.0396503	Shank2/Shank3/Shank1	3	Neurons subiculum 1	up
Neurons subiculum 1 - up	GO:0099541	trans-synaptic signaling by lipid	3/636	10/18133	0.00428479	0.0460922	0.0396503	Nrxn1/Grm5/Plcb1	3	Neurons subiculum 1	up
Neurons subiculum 1 - up	GO:0099542	trans-synaptic signaling by endocannabinoid	3/636	10/18133	0.00428479	0.0460922	0.0396503	Nrxn1/Grm5/Plcb1	3	Neurons subiculum 1	up
Neurons subiculum 1 - up	GO:0099558	maintenance of synapse structure	3/636	10/18133	0.00428479	0.0460922	0.0396503	Cadm1/Shank2/Adgrb3	3	Neurons subiculum 1	up
Neurons subiculum 1 - up	GO:0060402	calcium ion transport into cytosol	12/636	142/18133	0.00430765	0.0460922	0.0396503	Camk2d/Cacna2d1/Pde4d/Cx3cl1/Cacna1i/Grin1/Myo5a/Dmd/Npsr1/Slc8a3/Trpc1/Itpr1	12	Neurons subiculum 1	up
Neurons subiculum 1 - up	GO:0043279	response to alkaloid	8/636	74/18133	0.0043113	0.0460922	0.0396503	Crhr1/Homer2/Prkaa2/Pgr/Kalrn/Grin1/Adgrl3/Homer1	8	Neurons subiculum 1	up
Neurons subiculum 1 - up	GO:0032970	regulation of actin filament-based process	23/636	360/18133	0.00431766	0.0460922	0.0396503	Efna5/Cit/Fhod3/Mef2c/Pam/Cdc42ep3/Rnf207/Frmd6/Shank3/Pde4d/Rhobtb2/Shank1/Cx3cl1/Dlg1/Epha5/Dmtn/Smad3/Epha3/Arhgap18/Stau2/Arhgap44/Fmn1/Slit2	23	Neurons subiculum 1	up
Neurons subiculum 1 - up	GO:0051051	negative regulation of transport	29/636	490/18133	0.00439947	0.0468311	0.0402859	Vsnl1/Fgf12/Pparg/Hecw1/Grm7/Lrrk2/Grb10/Crhr1/Prkg2/Camk2d/Htr7/Kcnb1/Pacsin1/Hecw2/Wnk2/Kalrn/Cx3cl1/Sestd1/Sergef/Rangap1/Dmtn/Oprm1/Stxbp5l/Ephb2/Npsr1/Epha3/Il1rapl1/Prkg1/Angpt1	29	Neurons subiculum 1	up
Neurons subiculum 1 - up	GO:0051928	positive regulation of calcium ion transport	11/636	125/18133	0.00453304	0.0479817	0.0412758	Cacnb4/Atp2b2/Cacna2d1/Fgf14/Cx3cl1/Grin1/Homer1/Stac2/Npsr1/Trpc1/Itpr1	11	Neurons subiculum 1	up
Neurons subiculum 1 - up	GO:0055001	muscle cell development	14/636	180/18133	0.0045334	0.0479817	0.0412758	Cacnb4/Fhod3/Mef2c/Camk2d/Myh10/Fhl2/Sorbs2/Hdac9/Homer1/Speg/Dner/Dmd/Sgcd/Prkg1	14	Neurons subiculum 1	up
Neurons subiculum 2 - up	GO:0050808	synapse organization	65/728	412/18133	1.42211e-21	5.82637e-18	5.1121e-18	Cntnap4/Igsf21/Lrrtm3/Asic2/Ptprd/Igsf9b/Sdk2/Frmpd4/Sez6/Gap43/Cacnb4/Nrxn1/Etv5/Cacna1a/Nrg1/Unc13b/Rims4/Arhgap44/Ctnnd2/Ube3a/Ngef/Adgrb3/Myo5a/Atp2b2/Mdga2/Sept11/Pclo/Ptk2/Flrt2/Nrp2/Flrt1/Cacng2/Epha5/Lrrc4c/Clstn3/Ntrk2/Il1rapl2/Efna5/Srcin1/Iqsec3/Camk1/Rapgef4/Rock2/Shank1/Kalrn/Cdh2/Bhlhb9/Cabp1/Snap91/Clstn1/Adgrl2/Grm5/Sptbn2/Dlg5/Igf1r/Grin1/Unc13a/Nrcam/Baiap2/Homer1/Sema3e/Lrfn2/Stau2/Syn1/Nrp1	65	Neurons subiculum 2	up
Neurons subiculum 2 - up	GO:0016358	dendrite development	52/728	275/18133	4.74726e-21	9.72475e-18	8.53257e-18	Elavl4/Dcx/Fezf2/Ptprd/Sez6/Cit/Cacna1a/Nrg1/Arhgap44/Mapk8/Ctnnd2/Bcl11a/Ube3a/Ngef/D130043K22Rik/Lzts1/Hecw2/Dscam/Adgrb3/Hecw1/Pacsin1/Dclk1/Map6/Flrt1/Epha5/Klhl1/Asap1/Ntrk2/Cobl/Grip1/Srcin1/Fmn1/Camk1/Iqgap1/Ankrd27/Rapgef4/Rock2/Shank1/Plk2/Kalrn/Bhlhb9/Tbc1d24/Fat3/Mark1/Map1b/Grin3a/Dlg5/Grin1/Baiap2/Nck2/Stau2/Nrp1	52	Neurons subiculum 2	up
Neurons subiculum 2 - up	GO:0045666	positive regulation of neuron differentiation	58/728	419/18133	1.24235e-16	1.69664e-13	1.48864e-13	Vwc2l/Elavl4/Dcx/Fezf2/Ptprd/Socs2/Serpini1/Sez6/Rims2/Etv5/Limk1/Ahi1/Nrg1/Gdpd5/Rasal1/Plxna2/Bcl11a/Dscam/Syt1/Pacsin1/Atp8a2/Map6/Rims1/Dmd/Sox11/Rgs6/Ntrk2/Brinp3/Bend6/Cobl/Grip1/Stmn2/Efna5/Camk1/Iqgap1/Ankrd27/Mir124a-3/Shank1/Brinp2/Kalrn/Bhlhb9/Tbc1d24/Cntn1/Bcl2/Snap91/Nin/Map1b/Negr1/Dlg5/Igf1r/Unc13a/Cx3cl1/Baiap2/Stau2/Rit2/Nrp1/Smurf1/Tenm3	58	Neurons subiculum 2	up
Neurons subiculum 2 - up	GO:0007269	neurotransmitter secretion	36/728	184/18133	1.96608e-15	1.54881e-12	1.35894e-12	Grm8/Snap25/Ptprn2/Rims2/Cacnb4/Nrxn1/Cacna1a/Grm4/Stx1a/Unc13b/Rims4/Stxbp5l/Cplx1/Syt1/Cadps/Pclo/Ica1/Apba2/Rims1/Syt5/Stxbp1/Prkcb/Ntrk2/Syt7/Chrm2/Grm7/Prkcg/Snap91/Htr2c/Grin3a/Lin7a/Sptbn2/Unc13a/Atp2a2/Syn1/Mctp1	36	Neurons subiculum 2	up
Neurons subiculum 2 - up	GO:0099643	signal release from synapse	36/728	184/18133	1.96608e-15	1.54881e-12	1.35894e-12	Grm8/Snap25/Ptprn2/Rims2/Cacnb4/Nrxn1/Cacna1a/Grm4/Stx1a/Unc13b/Rims4/Stxbp5l/Cplx1/Syt1/Cadps/Pclo/Ica1/Apba2/Rims1/Syt5/Stxbp1/Prkcb/Ntrk2/Syt7/Chrm2/Grm7/Prkcg/Snap91/Htr2c/Grin3a/Lin7a/Sptbn2/Unc13a/Atp2a2/Syn1/Mctp1	36	Neurons subiculum 2	up
Neurons subiculum 2 - up	GO:0042391	regulation of membrane potential	56/728	420/18133	2.26821e-15	1.54881e-12	1.35894e-12	Grik3/Asic2/Kcnmb4/Oprm1/Igsf9b/Sez6/Kcnt1/Gabra3/Rims2/Cacnb4/Celf4/Kcnma1/Nrxn1/Cacna1a/Stx1a/Unc13b/Rims4/Fgf12/Hcn1/Ctnna3/Fgf14/Kcnh7/Rims1/Cacng2/Glra2/Dmd/Slc8a1/Ntrk2/Scn2a/Rapgef4/Adora1/Shank1/Gabrg3/Kcnip1/Stox1/Kcnb1/Tbc1d24/Bcl2/Scn8a/Ryr2/Kcnh8/Cacna1d/Gabrb3/Atxn1/Grin1/Nrcam/Cx3cl1/Kcnq2/Baiap2/Kcnk2/Atp2a2/Atp1a3/Neto1/Kcnh5/Grik1/Pid1	56	Neurons subiculum 2	up
Neurons subiculum 2 - up	GO:0035249	synaptic transmission, glutamatergic	26/728	98/18133	7.92467e-15	4.52536e-12	3.97058e-12	Grm8/Grik3/Tshz3/Cacnb4/Nrxn1/Cacna1a/Grm4/Unc13b/Ror2/Shc3/Syt1/Grid1/Cacng2/Stxbp1/Clstn3/Ntrk2/Grm7/Adora1/Shank1/Kalrn/Cdh2/Grm5/Grin1/Unc13a/Homer1/Grik1	26	Neurons subiculum 2	up
Neurons subiculum 2 - up	GO:0007626	locomotory behavior	40/728	236/18133	8.83643e-15	4.52536e-12	3.97058e-12	Elavl4/Nr4a2/Olfm2/Fezf2/Oprm1/Dpp4/Snap25/Sez6/Cacnb4/Kcnma1/Etv5/Cacna1a/Nrg1/Slc4a10/Fgf12/Dscam/Fgf14/Myo5a/Atp2b2/Pcdh15/Npas2/Apba2/Klhl1/Rcan2/Zfp385a/Sobp/Kalrn/Alk/Vps13a/Mapk10/Oxr1/Uchl1/Scn8a/Grm5/Htr2c/Negr1/Atxn1/Grin1/Sptbn4/Atp1a3	40	Neurons subiculum 2	up
Neurons subiculum 2 - up	GO:0050773	regulation of dendrite development	34/728	175/18133	1.4889e-14	6.77781e-12	5.9469e-12	Elavl4/Ptprd/Sez6/Cit/Nrg1/Arhgap44/Bcl11a/Ube3a/Ngef/D130043K22Rik/Lzts1/Hecw2/Adgrb3/Hecw1/Pacsin1/Asap1/Ntrk2/Cobl/Srcin1/Camk1/Iqgap1/Ankrd27/Rapgef4/Shank1/Plk2/Kalrn/Bhlhb9/Tbc1d24/Fat3/Mark1/Dlg5/Grin1/Baiap2/Stau2	34	Neurons subiculum 2	up
Neurons subiculum 2 - up	GO:0010976	positive regulation of neuron projection development	47/728	335/18133	6.45412e-14	2.64425e-11	2.32009e-11	Elavl4/Dcx/Ptprd/Serpini1/Sez6/Rims2/Limk1/Ahi1/Nrg1/Rasal1/Plxna2/Bcl11a/Dscam/Syt1/Pacsin1/Atp8a2/Map6/Rims1/Dmd/Ntrk2/Cobl/Grip1/Stmn2/Efna5/Camk1/Iqgap1/Ankrd27/Mir124a-3/Shank1/Kalrn/Bhlhb9/Tbc1d24/Cntn1/Snap91/Nin/Map1b/Negr1/Dlg5/Igf1r/Unc13a/Cx3cl1/Baiap2/Stau2/Rit2/Nrp1/Smurf1/Tenm3	47	Neurons subiculum 2	up
Neurons subiculum 2 - up	GO:0097479	synaptic vesicle localization	34/728	186/18133	9.67015e-14	3.60169e-11	3.16015e-11	Grm8/Snap25/Rims2/Cacnb4/Nrxn1/Cacna1a/Grm4/Stx1a/Unc13b/Rims4/Stxbp5l/Cplx1/Syt1/Cadps/Pclo/Apba2/Rims1/Syt5/Stxbp1/Prkcb/Kif5a/Syt7/Chrm2/Grm7/Prkcg/Cdh2/Snap91/Kif5c/Grin3a/Lin7a/Sptbn2/Unc13a/Atp2a2/Syn1	34	Neurons subiculum 2	up
Neurons subiculum 2 - up	GO:0099003	vesicle-mediated transport in synapse	39/728	243/18133	1.19723e-13	4.08755e-11	3.58644e-11	Grm8/Snap25/Rims2/Cacnb4/Sh3gl2/Cacna1a/Grm4/Gsg1l/Stx1a/Unc13b/Rims4/Stxbp5l/Cplx1/Syt1/Cadps/Pclo/Pacsin1/Apba2/Rims1/Syt5/Stxbp1/Prkcb/Kif5a/Syt7/Grip1/Chrm2/Grm7/Dnajc6/Prkcg/Mapk10/Usp46/Snap91/Kif5c/Clstn1/Grin3a/Lin7a/Sptbn2/Unc13a/Atp2a2	39	Neurons subiculum 2	up
Neurons subiculum 2 - up	GO:0099504	synaptic vesicle cycle	37/728	221/18133	1.34696e-13	4.245e-11	3.7246e-11	Grm8/Snap25/Rims2/Cacnb4/Nrxn1/Sh3gl2/Cacna1a/Grm4/Stx1a/Unc13b/Rims4/Stxbp5l/Cplx1/Fgf14/Syt1/Cadps/Pclo/Pacsin1/Apba2/Rims1/Syt5/Stxbp1/Prkcb/Syt7/Chrm2/Grm7/Prkar1b/Dnajc6/Rapgef4/Prkcg/Cdh2/Snap91/Grin3a/Sptbn2/Unc13a/Atp2a2/Syn1	37	Neurons subiculum 2	up
Neurons subiculum 2 - up	GO:0050807	regulation of synapse organization	39/728	251/18133	3.48241e-13	1.0191e-10	8.94168e-11	Cntnap4/Lrrtm3/Asic2/Ptprd/Frmpd4/Gap43/Nrxn1/Etv5/Rims4/Arhgap44/Ube3a/Ngef/Adgrb3/Mdga2/Sept11/Ptk2/Flrt2/Nrp2/Flrt1/Clstn3/Ntrk2/Il1rapl2/Efna5/Srcin1/Camk1/Rapgef4/Kalrn/Cdh2/Bhlhb9/Snap91/Clstn1/Adgrl2/Dlg5/Grin1/Nrcam/Baiap2/Homer1/Lrfn2/Stau2	39	Neurons subiculum 2	up
Neurons subiculum 2 - up	GO:0050803	regulation of synapse structure or activity	39/728	258/18133	8.52921e-13	2.32961e-10	2.04402e-10	Cntnap4/Lrrtm3/Asic2/Ptprd/Frmpd4/Gap43/Nrxn1/Etv5/Rims4/Arhgap44/Ube3a/Ngef/Adgrb3/Mdga2/Sept11/Ptk2/Flrt2/Nrp2/Flrt1/Clstn3/Ntrk2/Il1rapl2/Efna5/Srcin1/Camk1/Rapgef4/Kalrn/Cdh2/Bhlhb9/Snap91/Clstn1/Adgrl2/Dlg5/Grin1/Nrcam/Baiap2/Homer1/Lrfn2/Stau2	39	Neurons subiculum 2	up
Neurons subiculum 2 - up	GO:0007409	axonogenesis	51/728	420/18133	1.66615e-12	4.26639e-10	3.74336e-10	Nr4a2/Dcx/Fezf2/Cdh11/Gap43/Limk1/Cacna1a/Nrg1/Dpysl5/Sema5b/Ablim1/Plxna2/Cntn4/Bcl11a/Dscam/Cntn6/Sema4a/Dclk1/Ptk2/Atp8a2/Flrt2/Nrp2/Map6/Epha5/Lrrc4c/Stxbp1/Emb/Adarb1/Ntrk2/Cobl/Kif5a/Efna5/Kalrn/Cdh2/Bcl11b/Ext1/Bcl2/Snap91/Kif5c/Nin/Uchl1/Map1b/Raph1/Igf1r/Grin1/Nrcam/Sptbn4/Evl/Sema3e/Lmtk2/Nrp1	51	Neurons subiculum 2	up
Neurons subiculum 2 - up	GO:0007215	glutamate receptor signaling pathway	22/728	86/18133	2.09748e-12	4.98434e-10	4.37329e-10	Grm8/Grik3/Neto2/Oprm1/Nrxn1/Grm4/Gsg1l/Cacng2/Grm7/Shank1/Kalrn/Kcnb1/Grm5/Grin3a/Grin1/Unc13a/Cx3cl1/Homer1/Atp1a3/Neto1/Shisa9/Grik1	22	Neurons subiculum 2	up
Neurons subiculum 2 - up	GO:0098693	regulation of synaptic vesicle cycle	28/728	142/18133	2.18985e-12	4.98434e-10	4.37329e-10	Grm8/Rims2/Cacnb4/Nrxn1/Grm4/Stx1a/Unc13b/Rims4/Stxbp5l/Cplx1/Fgf14/Syt1/Apba2/Rims1/Stxbp1/Prkcb/Syt7/Chrm2/Grm7/Prkar1b/Rapgef4/Prkcg/Cdh2/Snap91/Grin3a/Unc13a/Atp2a2/Syn1	28	Neurons subiculum 2	up
Neurons subiculum 2 - up	GO:0061564	axon development	53/728	455/18133	3.09504e-12	6.50945e-10	5.71144e-10	Nr4a2/Dcx/Fezf2/Xylt1/Cdh11/Gap43/Limk1/Cacna1a/Nrg1/Dpysl5/Sema5b/Ablim1/Plxna2/Cntn4/Bcl11a/Dscam/Cntn6/Sema4a/Dclk1/Ptk2/Atp8a2/Flrt2/Nrp2/Map6/Epha5/Lrrc4c/Stxbp1/Emb/Adarb1/Ntrk2/Cobl/Kif5a/Efna5/Kalrn/Cdh2/Bcl11b/Crtac1/Ext1/Bcl2/Snap91/Kif5c/Nin/Uchl1/Map1b/Raph1/Igf1r/Grin1/Nrcam/Sptbn4/Evl/Sema3e/Lmtk2/Nrp1	53	Neurons subiculum 2	up
Neurons subiculum 2 - up	GO:0048489	synaptic vesicle transport	31/728	176/18133	3.33655e-12	6.50945e-10	5.71144e-10	Grm8/Snap25/Rims2/Cacnb4/Cacna1a/Grm4/Stx1a/Unc13b/Rims4/Stxbp5l/Cplx1/Syt1/Cadps/Pclo/Apba2/Rims1/Syt5/Stxbp1/Prkcb/Kif5a/Syt7/Chrm2/Grm7/Prkcg/Snap91/Kif5c/Grin3a/Lin7a/Sptbn2/Unc13a/Atp2a2	31	Neurons subiculum 2	up
Neurons subiculum 2 - up	GO:0097480	establishment of synaptic vesicle localization	31/728	176/18133	3.33655e-12	6.50945e-10	5.71144e-10	Grm8/Snap25/Rims2/Cacnb4/Cacna1a/Grm4/Stx1a/Unc13b/Rims4/Stxbp5l/Cplx1/Syt1/Cadps/Pclo/Apba2/Rims1/Syt5/Stxbp1/Prkcb/Kif5a/Syt7/Chrm2/Grm7/Prkcg/Snap91/Kif5c/Grin3a/Lin7a/Sptbn2/Unc13a/Atp2a2	31	Neurons subiculum 2	up
Neurons subiculum 2 - up	GO:0048813	dendrite morphogenesis	30/728	167/18133	4.43364e-12	8.25665e-10	7.24445e-10	Elavl4/Dcx/Ptprd/Cit/Cacna1a/Arhgap44/Mapk8/Ctnnd2/Ube3a/Ngef/Lzts1/Hecw2/Dscam/Adgrb3/Hecw1/Dclk1/Map6/Epha5/Srcin1/Fmn1/Ankrd27/Rock2/Shank1/Kalrn/Bhlhb9/Tbc1d24/Grin1/Baiap2/Stau2/Nrp1	30	Neurons subiculum 2	up
Neurons subiculum 2 - up	GO:0031346	positive regulation of cell projection organization	51/728	437/18133	7.52206e-12	1.33991e-09	1.17564e-09	Elavl4/Dcx/Ptprd/Serpini1/Sez6/Rims2/Limk1/Nav3/Ahi1/Nrg1/Rasal1/Plxna2/Bcl11a/Dscam/Syt1/Hdac4/Pacsin1/Atp8a2/Map6/Rims1/Dmd/Ntrk2/Cobl/Grip1/Stmn2/Efna5/Camk1/Iqgap1/Ankrd27/Mir124a-3/Dzip1/Shank1/Kalrn/Bhlhb9/Tbc1d24/Cntn1/Snap91/Nin/Map1b/Negr1/Dlg5/Igf1r/Grin1/Unc13a/Cx3cl1/Baiap2/Stau2/Rit2/Nrp1/Smurf1/Tenm3	51	Neurons subiculum 2	up
Neurons subiculum 2 - up	GO:0016079	synaptic vesicle exocytosis	27/728	139/18133	7.85783e-12	1.3414e-09	1.17695e-09	Grm8/Snap25/Rims2/Cacnb4/Cacna1a/Grm4/Stx1a/Unc13b/Rims4/Stxbp5l/Cplx1/Syt1/Cadps/Pclo/Apba2/Rims1/Syt5/Stxbp1/Prkcb/Syt7/Chrm2/Grm7/Prkcg/Grin3a/Sptbn2/Unc13a/Atp2a2	27	Neurons subiculum 2	up
Neurons subiculum 2 - up	GO:0006836	neurotransmitter transport	40/728	292/18133	1.06443e-11	1.69783e-09	1.48969e-09	Grm8/Sv2b/Slc6a7/Snap25/Ptprn2/Rims2/Cacnb4/Nrxn1/Cacna1a/Grm4/Stx1a/Unc13b/Rims4/Stxbp5l/Cplx1/Syt1/Cadps/Pclo/Ica1/Apba2/Rims1/Syt5/Stxbp1/Slc6a17/Prkcb/Ntrk2/Syt7/Chrm2/Grm7/Prkcg/Snap91/Htr2c/Grin3a/Lin7a/Sptbn2/Unc13a/Atp2a2/Syn1/Mctp1/Grik1	40	Neurons subiculum 2	up
Neurons subiculum 2 - up	GO:0035418	protein localization to synapse	21/728	84/18133	1.07746e-11	1.69783e-09	1.48969e-09	Asic2/Snap25/Nrxn1/Arhgap44/Cplx1/Pclo/Dlg2/Cacng2/Clstn3/Kif5a/Grip1/Rapgef4/Shank1/Kalrn/Mapk10/Kif5c/Clstn1/Grin1/Baiap2/Homer1/Stau2	21	Neurons subiculum 2	up
Neurons subiculum 2 - up	GO:0023061	signal release	54/728	487/18133	1.32472e-11	2.01014e-09	1.76371e-09	Grm8/Oprm1/Snap25/Ptprn2/Rims2/Cacnb4/Nrxn1/Cacna1a/Grm4/Stx1a/Vsnl1/Unc13b/Rims4/Ptger3/Stxbp5l/Cplx1/Myo5a/Syt1/Cadps/Pclo/Ica1/Apba2/Rims1/Epha5/Syt5/Stxbp1/Sox11/Prkcb/Acvr2a/Ntrk2/Syt7/Scg5/Chrm2/Efna5/Grm7/Rapgef4/Adora1/Hmgcr/Prkcg/Kalrn/Kcnb1/Snap91/Aacs/Htr2c/Grin3a/Lin7a/Cacna1d/Sptbn2/Unc13a/Ptprn/Atp2a2/Syn1/Ildr2/Mctp1	54	Neurons subiculum 2	up
Neurons subiculum 2 - up	GO:0046928	regulation of neurotransmitter secretion	26/728	132/18133	1.37852e-11	2.01707e-09	1.76979e-09	Grm8/Rims2/Cacnb4/Cacna1a/Grm4/Stx1a/Unc13b/Rims4/Stxbp5l/Cplx1/Syt1/Ica1/Apba2/Rims1/Stxbp1/Prkcb/Ntrk2/Syt7/Chrm2/Grm7/Prkcg/Htr2c/Grin3a/Unc13a/Atp2a2/Mctp1	26	Neurons subiculum 2	up
Neurons subiculum 2 - up	GO:0051648	vesicle localization	38/728	274/18133	2.42462e-11	3.4254e-09	3.00547e-09	Grm8/Dync1i1/Snap25/Rims2/Cacnb4/Nrxn1/Cacna1a/Grm4/Ahi1/Stx1a/Unc13b/Rasgrp1/Rims4/Stxbp5l/Cplx1/Myo5a/Syt1/Cadps/Pclo/Apba2/Rims1/Syt5/Stxbp1/Prkcb/Kif5a/Syt7/Chrm2/Grm7/Prkcg/Cdh2/Snap91/Kif5c/Grin3a/Lin7a/Sptbn2/Unc13a/Atp2a2/Syn1	38	Neurons subiculum 2	up
Neurons subiculum 2 - up	GO:0017156	calcium ion regulated exocytosis	29/728	169/18133	3.24862e-11	4.43653e-09	3.89264e-09	Grm8/Snap25/Rims2/Cacnb4/Cacna1a/Grm4/Stx1a/Unc13b/Rims4/Stxbp5l/Cplx1/Syt1/Cadps/Pclo/Apba2/Rims1/Syt5/Stxbp1/Prkcb/Syt7/Chrm2/Grm7/Rapgef4/Prkcg/Kcnb1/Grin3a/Sptbn2/Unc13a/Atp2a2	29	Neurons subiculum 2	up
Neurons subiculum 2 - up	GO:0017158	regulation of calcium ion-dependent exocytosis	25/728	127/18133	3.45725e-11	4.56915e-09	4.00901e-09	Grm8/Rims2/Cacnb4/Cacna1a/Grm4/Stx1a/Unc13b/Rims4/Stxbp5l/Cplx1/Syt1/Cadps/Apba2/Rims1/Syt5/Stxbp1/Prkcb/Syt7/Chrm2/Grm7/Prkcg/Kcnb1/Grin3a/Unc13a/Atp2a2	25	Neurons subiculum 2	up
Neurons subiculum 2 - up	GO:0050806	positive regulation of synaptic transmission	32/728	207/18133	5.3791e-11	6.88692e-09	6.04264e-09	Tshz3/Igsf9b/Snap25/Rims2/Nrxn1/Mir124-2hg/Stx1a/Unc13b/Rims4/Ror2/Syt1/Ptk2/Slc8a3/Rims1/Cacng2/Stxbp1/Clstn3/Ntrk2/Syt7/Adora1/Shank1/Plk2/Kalrn/Tbc1d24/Clstn1/Htr2c/Grin1/Unc13a/Mir124a-1hg/Baiap2/Neto1/Grik1	32	Neurons subiculum 2	up
Neurons subiculum 2 - up	GO:0051966	regulation of synaptic transmission, glutamatergic	18/728	70/18133	1.94913e-10	2.41988e-08	2.12322e-08	Grm8/Grik3/Tshz3/Nrxn1/Grm4/Ror2/Syt1/Cacng2/Stxbp1/Ntrk2/Grm7/Adora1/Shank1/Kalrn/Cdh2/Grm5/Homer1/Grik1	18	Neurons subiculum 2	up
Neurons subiculum 2 - up	GO:0051650	establishment of vesicle localization	35/728	257/18133	2.48943e-10	2.97218e-08	2.60781e-08	Grm8/Dync1i1/Snap25/Rims2/Cacnb4/Cacna1a/Grm4/Ahi1/Stx1a/Unc13b/Rasgrp1/Rims4/Stxbp5l/Cplx1/Myo5a/Syt1/Cadps/Pclo/Apba2/Rims1/Syt5/Stxbp1/Prkcb/Kif5a/Syt7/Chrm2/Grm7/Prkcg/Snap91/Kif5c/Grin3a/Lin7a/Sptbn2/Unc13a/Atp2a2	35	Neurons subiculum 2	up
Neurons subiculum 2 - up	GO:0030534	adult behavior	28/728	172/18133	2.53908e-10	2.97218e-08	2.60781e-08	Nr4a2/Oprm1/Sez6/Cacnb4/Kcnma1/Nrxn1/Cacna1a/Fgf12/Fgf14/Pcdh15/Klhl1/Grm7/Shank1/Kalrn/Alk/Usp46/Oxr1/Uchl1/Scn8a/Htr2c/Atxn1/Sptbn2/Grin1/Unc79/Sptbn4/Homer1/Atp1a3/Grik1	28	Neurons subiculum 2	up
Neurons subiculum 2 - up	GO:0007416	synapse assembly	27/728	162/18133	3.07589e-10	3.48408e-08	3.05696e-08	Lrrtm3/Asic2/Ptprd/Sdk2/Gap43/Nrxn1/Cacna1a/Nrg1/Adgrb3/Mdga2/Pclo/Ptk2/Flrt2/Flrt1/Clstn3/Ntrk2/Il1rapl2/Efna5/Shank1/Cdh2/Bhlhb9/Clstn1/Adgrl2/Sptbn2/Dlg5/Grin1/Stau2	27	Neurons subiculum 2	up
Neurons subiculum 2 - up	GO:0060078	regulation of postsynaptic membrane potential	22/728	109/18133	3.14647e-10	3.48408e-08	3.05696e-08	Oprm1/Igsf9b/Sez6/Gabra3/Rims2/Celf4/Nrxn1/Stx1a/Unc13b/Fgf14/Rims1/Adora1/Shank1/Gabrg3/Tbc1d24/Gabrb3/Atxn1/Grin1/Cx3cl1/Baiap2/Neto1/Grik1	22	Neurons subiculum 2	up
Neurons subiculum 2 - up	GO:2000300	regulation of synaptic vesicle exocytosis	21/728	100/18133	3.66839e-10	3.9551e-08	3.47023e-08	Grm8/Rims2/Cacnb4/Grm4/Stx1a/Unc13b/Rims4/Stxbp5l/Cplx1/Syt1/Apba2/Rims1/Stxbp1/Prkcb/Syt7/Chrm2/Grm7/Prkcg/Grin3a/Unc13a/Atp2a2	21	Neurons subiculum 2	up
Neurons subiculum 2 - up	GO:0022604	regulation of cell morphogenesis	51/728	491/18133	5.21583e-10	5.4793e-08	4.80758e-08	Dlc1/Dcx/Fezf2/Ptprd/Cit/Rims2/Limk1/Cacna1a/Nrg1/Sema5b/Arhgap44/Rasal1/Plxna2/Gas7/Bcl11a/Ube3a/Ngef/Lzts1/Hecw2/Dscam/Adgrb3/Syt1/Sema4a/Hecw1/Ptk2/Map6/Rims1/Lrrc4c/Epb41/Ntrk2/Grip1/Arhgap18/Efna5/Srcin1/Rnd3/Ankrd27/Kalrn/Cdh2/Bhlhb9/Tbc1d24/Snap91/Nin/Map1b/Arhgef18/Grin1/Unc13a/Baiap2/Sema3e/Stau2/Nrp1/Smurf1	51	Neurons subiculum 2	up
Neurons subiculum 2 - up	GO:1902803	regulation of synaptic vesicle transport	21/728	104/18133	7.88947e-10	8.08079e-08	7.09015e-08	Grm8/Rims2/Cacnb4/Grm4/Stx1a/Unc13b/Rims4/Stxbp5l/Cplx1/Syt1/Apba2/Rims1/Stxbp1/Prkcb/Syt7/Chrm2/Grm7/Prkcg/Grin3a/Unc13a/Atp2a2	21	Neurons subiculum 2	up
Neurons subiculum 2 - up	GO:0051588	regulation of neurotransmitter transport	27/728	176/18133	2.05384e-09	2.05233e-07	1.80073e-07	Grm8/Rims2/Cacnb4/Cacna1a/Grm4/Stx1a/Unc13b/Rims4/Stxbp5l/Cplx1/Syt1/Ica1/Apba2/Rims1/Stxbp1/Prkcb/Ntrk2/Syt7/Chrm2/Grm7/Prkcg/Htr2c/Grin3a/Unc13a/Atp2a2/Mctp1/Grik1	27	Neurons subiculum 2	up
Neurons subiculum 2 - up	GO:0045055	regulated exocytosis	32/728	239/18133	2.25727e-09	2.20191e-07	1.93197e-07	Grm8/Snap25/Rims2/Cacnb4/Cacna1a/Abca12/Grm4/Stx1a/Unc13b/Rasgrp1/Rims4/Stxbp5l/Cplx1/Syt1/Rab26/Cadps/Pclo/Apba2/Rims1/Syt5/Stxbp1/Prkcb/Syt7/Chrm2/Grm7/Rapgef4/Prkcg/Kcnb1/Grin3a/Sptbn2/Unc13a/Atp2a2	32	Neurons subiculum 2	up
Neurons subiculum 2 - up	GO:0010769	regulation of cell morphogenesis involved in differentiation	38/728	323/18133	2.98296e-09	2.84214e-07	2.49371e-07	Dcx/Fezf2/Ptprd/Cit/Limk1/Cacna1a/Nrg1/Sema5b/Arhgap44/Plxna2/Bcl11a/Ube3a/Ngef/Lzts1/Hecw2/Dscam/Adgrb3/Sema4a/Hecw1/Ptk2/Map6/Lrrc4c/Ntrk2/Efna5/Srcin1/Ankrd27/Kalrn/Cdh2/Bhlhb9/Tbc1d24/Snap91/Nin/Map1b/Grin1/Baiap2/Sema3e/Stau2/Nrp1	38	Neurons subiculum 2	up
Neurons subiculum 2 - up	GO:0099565	chemical synaptic transmission, postsynaptic	19/728	92/18133	3.39737e-09	3.16342e-07	2.7756e-07	Oprm1/Igsf9b/Sez6/Rims2/Celf4/Nrxn1/Stx1a/Unc13b/Rims1/Adora1/Shank1/Tbc1d24/Gabrb3/Atxn1/Grin1/Cx3cl1/Baiap2/Neto1/Grik1	19	Neurons subiculum 2	up
Neurons subiculum 2 - up	GO:0048167	regulation of synaptic plasticity	30/728	218/18133	3.73359e-09	3.39922e-07	2.9825e-07	Tshz3/Snap25/Rims2/Mir124-2hg/Unc13b/Rims4/Ctnnd2/Lzts1/Fgf14/Atp2b2/Slc8a3/Rims1/Stxbp1/Ntrk2/Syt7/Adora1/Shank1/Plk2/Kalrn/Kcnb1/Grm5/Grin1/Unc13a/Mir124a-1hg/Baiap2/Neto1/Stau2/Syn1/Shisa9/Grik1	30	Neurons subiculum 2	up
Neurons subiculum 2 - up	GO:0099173	postsynapse organization	27/728	182/18133	4.34875e-09	3.87323e-07	3.3984e-07	Ptprd/Frmpd4/Gap43/Nrxn1/Etv5/Arhgap44/Ctnnd2/Ube3a/Ngef/Nrp2/Epha5/Srcin1/Rapgef4/Rock2/Shank1/Kalrn/Cdh2/Bhlhb9/Sptbn2/Igf1r/Grin1/Nrcam/Baiap2/Homer1/Lrfn2/Stau2/Nrp1	27	Neurons subiculum 2	up
Neurons subiculum 2 - up	GO:0001505	regulation of neurotransmitter levels	40/728	359/18133	5.55033e-09	4.83824e-07	4.2451e-07	Grm8/Atp2b4/Oprm1/Snap25/Ptprn2/Rims2/Cacnb4/Nrxn1/Cacna1a/Grm4/Stx1a/Unc13b/Rims4/Stxbp5l/Cplx1/Atp2b2/Syt1/Cadps/Pclo/Ica1/Apba2/Rims1/Syt5/Stxbp1/Prkcb/Ntrk2/Syt7/Chrm2/Grm7/Prkcg/Snap91/Cd47/Htr2c/Grin3a/Lin7a/Sptbn2/Unc13a/Atp2a2/Syn1/Mctp1	40	Neurons subiculum 2	up
Neurons subiculum 2 - up	GO:0017157	regulation of exocytosis	30/728	224/18133	7.11656e-09	6.07428e-07	5.32962e-07	Grm8/Rims2/Cacnb4/Cacna1a/Grm4/Stx1a/Vsnl1/Unc13b/Rims4/Stxbp5l/Cplx1/Myo5a/Syt1/Rab26/Cadps/Pclo/Apba2/Rims1/Syt5/Stxbp1/Prkcb/Syt7/Chrm2/Grm7/Rapgef4/Prkcg/Kcnb1/Grin3a/Unc13a/Atp2a2	30	Neurons subiculum 2	up
Neurons subiculum 2 - up	GO:0097120	receptor localization to synapse	16/728	68/18133	8.07986e-09	6.75575e-07	5.92754e-07	Snap25/Nrxn1/Arhgap44/Cplx1/Dlg2/Cacng2/Kif5a/Grip1/Rapgef4/Cep112/Kalrn/Mapk10/Anks1b/Kif5c/Clstn1/Neto1	16	Neurons subiculum 2	up
Neurons subiculum 2 - up	GO:1990778	protein localization to cell periphery	37/728	321/18133	8.41041e-09	6.89149e-07	6.04664e-07	Skap1/Snap25/Nrxn1/Abca12/Dpp10/Arhgap44/Kcnip3/Ank1/Cplx1/Myo5a/Afdn/Rab26/Efr3b/Pacsin1/Dlg2/Cacng2/Stxbp1/Efr3a/Epb41/Zdhhc23/Grip1/Rapgef4/Rock2/Kalrn/Cdh2/Gpr158/Kcnb1/Flot2/Mapk10/Camk2g/Clstn1/Lin7a/Pacs1/Grin1/Sptbn4/Clip1/Pid1	37	Neurons subiculum 2	up
Neurons subiculum 2 - up	GO:0048791	calcium ion-regulated exocytosis of neurotransmitter	9/728	18/18133	9.06058e-09	7.27867e-07	6.38636e-07	Snap25/Rims2/Cacna1a/Rims4/Syt1/Rims1/Syt5/Syt7/Atp2a2	9	Neurons subiculum 2	up
Neurons subiculum 2 - up	GO:0006887	exocytosis	39/728	355/18133	1.27879e-08	1.00754e-06	8.84021e-07	Grm8/Snap25/Prss12/Rims2/Cacnb4/Nrxn1/Cacna1a/Abca12/Grm4/Stx1a/Vsnl1/Unc13b/Rasgrp1/Rims4/Stxbp5l/Cplx1/Myo5a/Syt1/Rab26/Cadps/Pclo/Apba2/Rims1/Syt16/Syt5/Stxbp1/Prkcb/Syt7/Chrm2/Grm7/Srcin1/Rapgef4/Prkcg/Kcnb1/Grin3a/Lin7a/Sptbn2/Unc13a/Atp2a2	39	Neurons subiculum 2	up
Neurons subiculum 2 - up	GO:1903305	regulation of regulated secretory pathway	25/728	169/18133	1.72269e-08	1.33167e-06	1.16842e-06	Grm8/Rims2/Cacnb4/Cacna1a/Grm4/Stx1a/Unc13b/Rims4/Stxbp5l/Cplx1/Syt1/Cadps/Apba2/Rims1/Syt5/Stxbp1/Prkcb/Syt7/Chrm2/Grm7/Prkcg/Kcnb1/Grin3a/Unc13a/Atp2a2	25	Neurons subiculum 2	up
Neurons subiculum 2 - up	GO:0051963	regulation of synapse assembly	20/728	113/18133	2.15568e-08	1.63552e-06	1.43502e-06	Lrrtm3/Asic2/Ptprd/Gap43/Nrxn1/Adgrb3/Mdga2/Ptk2/Flrt2/Flrt1/Clstn3/Ntrk2/Il1rapl2/Efna5/Bhlhb9/Clstn1/Adgrl2/Dlg5/Grin1/Stau2	20	Neurons subiculum 2	up
Neurons subiculum 2 - up	GO:0022898	regulation of transmembrane transporter activity	30/728	238/18133	2.91879e-08	2.17423e-06	1.90769e-06	Neto2/Asic2/Oprm1/Pde4d/Fxyd7/Cacnb4/Nrxn1/Cacna1a/Gsg1l/Fxyd5/Fgf12/Hcn1/Hecw2/Fgf14/Myo5a/Hecw1/Cacng2/Dmd/Fxyd6/Wnk2/Shank1/Hk1/Bcl2/Grm5/Ryr2/Cacna1d/Homer1/Neto1/Shisa9/Nos1ap	30	Neurons subiculum 2	up
Neurons subiculum 2 - up	GO:0015672	monovalent inorganic cation transport	43/728	432/18133	4.25747e-08	3.1148e-06	2.73295e-06	Neto2/Asic2/Atp2b4/Kcnmb4/Kcnt1/Fxyd7/Kcnma1/Dpp10/Fxyd5/Slc4a10/Ptger3/Fgf12/Hcn1/Hecw2/Kcnip3/Ank1/Fgf14/Hecw1/Kcnh7/Slc8a3/Plcb4/Dmd/Slc8a1/Scn2a/Fxyd6/Wnk2/Slc20a1/Slc4a8/Adora1/Kcnip1/Slc38a1/Kcnb1/Cntn1/Scn8a/Kcnh8/Cacna1d/Kcnq2/Sptbn4/Kcnk2/Atp1a3/Neto1/Kcnn3/Kcnh5	43	Neurons subiculum 2	up
Neurons subiculum 2 - up	GO:0050890	cognition	34/728	299/18133	4.74548e-08	3.41092e-06	2.99276e-06	Foxp2/Elavl4/Camk4/Snap25/Nrxn1/Grm4/Ctnnd2/Ptchd1/Shc3/Adgrb3/Slc8a3/Rcan2/Zfp385a/Ntrk2/Grm7/Prkar1b/Jakmip1/Sobp/Adcy3/Adora1/Shank1/Hmgcr/Plk2/Prkar2b/Kalrn/Bhlhb9/Tusc3/Grm5/Atxn1/Ldlr/Grin1/Atp1a3/Neto1/Meis2	34	Neurons subiculum 2	up
Neurons subiculum 2 - up	GO:0034765	regulation of ion transmembrane transport	43/728	434/18133	4.86206e-08	3.42246e-06	3.00289e-06	Neto2/Asic2/Atp2b4/Oprm1/Pde4d/Fxyd7/Cacnb4/Kcnma1/Nrxn1/Cacna1a/Gsg1l/Dpp10/Fxyd5/Ptger3/Fgf12/Hcn1/Hecw2/Kcnip3/Fgf14/Myo5a/Hecw1/Kcnh7/Cacng2/Dmd/Slc8a1/Fxyd6/Wnk2/Shank1/Kcnip1/Kcnb1/Hk1/Scn8a/Grm5/Ryr2/Kcnh8/Cacna1d/Cx3cl1/Kcnq2/Homer1/Neto1/Shisa9/Kcnh5/Nos1ap	43	Neurons subiculum 2	up
Neurons subiculum 2 - up	GO:0032412	regulation of ion transmembrane transporter activity	29/728	230/18133	4.92861e-08	3.42246e-06	3.00289e-06	Neto2/Asic2/Oprm1/Pde4d/Fxyd7/Cacnb4/Nrxn1/Cacna1a/Gsg1l/Fxyd5/Fgf12/Hcn1/Hecw2/Fgf14/Myo5a/Hecw1/Cacng2/Dmd/Fxyd6/Wnk2/Shank1/Hk1/Grm5/Ryr2/Cacna1d/Homer1/Neto1/Shisa9/Nos1ap	29	Neurons subiculum 2	up
Neurons subiculum 2 - up	GO:0098742	cell-cell adhesion via plasma-membrane adhesion molecules	25/728	179/18133	5.53635e-08	3.7804e-06	3.31695e-06	Igsf21/Cdh18/Ptprd/Cdh11/Igsf9b/Sdk2/Nrxn1/Tenm1/Dscam/Pcdh15/Mdga2/Cntn6/Lrrc4c/Emb/Clstn3/Cdh22/Efna5/Cdh2/Fat3/Clstn1/Nrcam/Pcdh10/Cx3cl1/Cdh6/Tenm3	25	Neurons subiculum 2	up
Neurons subiculum 2 - up	GO:0007156	homophilic cell adhesion via plasma membrane adhesion molecules	18/728	98/18133	6.02192e-08	4.04456e-06	3.54872e-06	Igsf21/Cdh18/Cdh11/Igsf9b/Sdk2/Dscam/Pcdh15/Cntn6/Emb/Clstn3/Cdh22/Cdh2/Fat3/Clstn1/Nrcam/Pcdh10/Cdh6/Tenm3	18	Neurons subiculum 2	up
Neurons subiculum 2 - up	GO:0032409	regulation of transporter activity	30/728	248/18133	7.43324e-08	4.91193e-06	4.30976e-06	Neto2/Asic2/Oprm1/Pde4d/Fxyd7/Cacnb4/Nrxn1/Cacna1a/Gsg1l/Fxyd5/Fgf12/Hcn1/Hecw2/Fgf14/Myo5a/Hecw1/Cacng2/Dmd/Fxyd6/Wnk2/Shank1/Hk1/Bcl2/Grm5/Ryr2/Cacna1d/Homer1/Neto1/Shisa9/Nos1ap	30	Neurons subiculum 2	up
Neurons subiculum 2 - up	GO:1904062	regulation of cation transmembrane transport	34/728	309/18133	1.05987e-07	6.8333e-06	5.99559e-06	Neto2/Asic2/Atp2b4/Oprm1/Pde4d/Fxyd7/Cacnb4/Nrxn1/Cacna1a/Gsg1l/Dpp10/Fxyd5/Ptger3/Fgf12/Hcn1/Hecw2/Kcnip3/Fgf14/Myo5a/Hecw1/Cacng2/Dmd/Slc8a1/Fxyd6/Wnk2/Shank1/Kcnip1/Ryr2/Cacna1d/Cx3cl1/Homer1/Neto1/Shisa9/Nos1ap	34	Neurons subiculum 2	up
Neurons subiculum 2 - up	GO:0021953	central nervous system neuron differentiation	25/728	185/18133	1.06744e-07	6.8333e-06	5.99559e-06	Nr4a2/Sox5/Dcx/Fezf2/Cdh11/Nrxn1/Cacna1a/Chd5/Gdpd5/Slc4a10/Ptger3/Atp2b2/Dclk1/Ptk2/Nrp2/Spock1/Adarb1/Ntrk2/Bcl11b/Lingo1/Nin/Lmo4/Sptbn4/Satb2/Nrp1	25	Neurons subiculum 2	up
Neurons subiculum 2 - up	GO:0051965	positive regulation of synapse assembly	15/728	72/18133	1.34746e-07	8.49313e-06	7.45193e-06	Lrrtm3/Asic2/Ptprd/Nrxn1/Adgrb3/Flrt2/Flrt1/Clstn3/Ntrk2/Efna5/Bhlhb9/Clstn1/Adgrl2/Dlg5/Stau2	15	Neurons subiculum 2	up
Neurons subiculum 2 - up	GO:0051668	localization within membrane	24/728	179/18133	2.22075e-07	1.37855e-05	1.20955e-05	Snap25/Nrxn1/Etv5/Cacna1a/Gsg1l/Arhgap44/Cplx1/Pacsin1/Dlg2/Cacng2/Kif5a/Grip1/Rapgef4/Cep112/Kalrn/Cdh2/Mapk10/Usp46/Anks1b/Kif5c/Clstn1/Sec24d/Clip1/Neto1	24	Neurons subiculum 2	up
Neurons subiculum 2 - up	GO:0008344	adult locomotory behavior	17/728	102/18133	5.97495e-07	3.65364e-05	3.20573e-05	Nr4a2/Sez6/Cacnb4/Kcnma1/Cacna1a/Fgf12/Fgf14/Pcdh15/Klhl1/Kalrn/Oxr1/Uchl1/Scn8a/Atxn1/Grin1/Sptbn4/Atp1a3	17	Neurons subiculum 2	up
Neurons subiculum 2 - up	GO:0006814	sodium ion transport	25/728	203/18133	6.43346e-07	3.87616e-05	3.40097e-05	Neto2/Asic2/Atp2b4/Fxyd7/Fxyd5/Slc4a10/Fgf12/Hcn1/Hecw2/Fgf14/Hecw1/Slc8a3/Dmd/Slc8a1/Scn2a/Fxyd6/Wnk2/Slc20a1/Slc4a8/Slc38a1/Cntn1/Scn8a/Sptbn4/Atp1a3/Neto1	25	Neurons subiculum 2	up
Neurons subiculum 2 - up	GO:0060079	excitatory postsynaptic potential	15/728	82/18133	8.00406e-07	4.75255e-05	4.16992e-05	Oprm1/Sez6/Rims2/Celf4/Nrxn1/Stx1a/Rims1/Adora1/Shank1/Tbc1d24/Atxn1/Grin1/Baiap2/Neto1/Grik1	15	Neurons subiculum 2	up
Neurons subiculum 2 - up	GO:0099175	regulation of postsynapse organization	18/728	116/18133	8.36631e-07	4.89668e-05	4.29638e-05	Ptprd/Gap43/Nrxn1/Arhgap44/Ube3a/Ngef/Nrp2/Srcin1/Rapgef4/Kalrn/Cdh2/Bhlhb9/Grin1/Nrcam/Baiap2/Homer1/Lrfn2/Stau2	18	Neurons subiculum 2	up
Neurons subiculum 2 - up	GO:0035725	sodium ion transmembrane transport	17/728	105/18133	9.12156e-07	5.19042e-05	4.55411e-05	Neto2/Atp2b4/Fxyd7/Fxyd5/Fgf12/Hcn1/Hecw2/Hecw1/Slc8a3/Dmd/Slc8a1/Scn2a/Fxyd6/Wnk2/Scn8a/Atp1a3/Neto1	17	Neurons subiculum 2	up
Neurons subiculum 2 - up	GO:0048814	regulation of dendrite morphogenesis	17/728	105/18133	9.12156e-07	5.19042e-05	4.55411e-05	Ptprd/Cit/Arhgap44/Ube3a/Ngef/Lzts1/Hecw2/Adgrb3/Hecw1/Srcin1/Ankrd27/Kalrn/Bhlhb9/Tbc1d24/Grin1/Baiap2/Stau2	17	Neurons subiculum 2	up
Neurons subiculum 2 - up	GO:0019932	second-messenger-mediated signaling	37/728	386/18133	9.47014e-07	5.30643e-05	4.6559e-05	Rxfp1/Atp2b4/Oprm1/Pde4d/Rims2/Ncald/Nrg1/Pde9a/Ptger3/Adgrd1/Sgcd/Adgrb3/Myo5a/Pclo/Hdac4/Pde10a/Epha5/Rcan2/Dmd/Slc8a1/Ntrk2/Prkar1b/Adcy2/Rapgef4/Pde4a/Adcy3/Prkar2b/Ksr2/Adgrl2/Grm5/Ryr2/Htr2c/Cacna1d/Ece1/Atp2a2/Rit2/Gucy1a2	37	Neurons subiculum 2	up
Neurons subiculum 2 - up	GO:0044089	positive regulation of cellular component biogenesis	44/728	500/18133	9.58447e-07	5.30643e-05	4.6559e-05	Skap1/Lrrtm3/Asic2/Pcsk5/Ldb2/Ptprd/Nrxn1/Limk1/Nav3/Unc13b/Mapk8/Adgrb3/5330417C22Rik/Hdac4/Flrt2/Flrt1/Rims1/Clstn3/Asap1/Ntrk2/Cobl/Efna5/Fmn1/Fmn2/Iqgap1/Dzip1/Rock2/Trabd2b/Bhlhb9/Snap91/Slf1/Gda/Nin/Clstn1/Adgrl2/Map1b/Dlg5/Cx3cl1/Baiap2/Evl/Clip1/Nck2/Stau2/Nrp1	44	Neurons subiculum 2	up
Neurons subiculum 2 - up	GO:0051656	establishment of organelle localization	41/728	454/18133	1.16736e-06	6.37689e-05	5.59513e-05	Grm8/Dync1i1/Snap25/Rims2/Cacnb4/Cacna1a/Grm4/Ahi1/Stx1a/Unc13b/Rasgrp1/Rims4/Stxbp5l/Cplx1/Myo5a/Syt1/Cadps/Pclo/Ptk2/Apba2/Map6/Rims1/Syt5/Stxbp1/Prkcb/Kif5a/Syt7/Chrm2/Grm7/Fmn2/Prkcg/Snap91/Kif5c/Mark1/Uchl1/Map1b/Grin3a/Lin7a/Sptbn2/Unc13a/Atp2a2	41	Neurons subiculum 2	up
Neurons subiculum 2 - up	GO:0007611	learning or memory	29/728	268/18133	1.28655e-06	6.93554e-05	6.0853e-05	Foxp2/Elavl4/Camk4/Snap25/Nrxn1/Grm4/Ctnnd2/Shc3/Adgrb3/Slc8a3/Rcan2/Zfp385a/Ntrk2/Grm7/Prkar1b/Adcy3/Shank1/Hmgcr/Plk2/Prkar2b/Kalrn/Bhlhb9/Grm5/Atxn1/Ldlr/Grin1/Atp1a3/Neto1/Meis2	29	Neurons subiculum 2	up
Neurons subiculum 2 - up	GO:0007612	learning	21/728	158/18133	1.45259e-06	7.72894e-05	6.78142e-05	Foxp2/Elavl4/Snap25/Nrxn1/Grm4/Ctnnd2/Adgrb3/Slc8a3/Ntrk2/Grm7/Adcy3/Shank1/Hmgcr/Prkar2b/Kalrn/Grm5/Atxn1/Grin1/Atp1a3/Neto1/Meis2	21	Neurons subiculum 2	up
Neurons subiculum 2 - up	GO:0050905	neuromuscular process	18/728	121/18133	1.57475e-06	8.27146e-05	7.25744e-05	Kcnma1/Nrxn1/Cacna1a/Nrg1/Csmd1/Fgf12/Fgf14/Myo5a/Atp2b2/Pcdh15/Atp8a2/Rbfox1/Adarb1/Shank1/Uchl1/Scn8a/Grin3a/Grin1	18	Neurons subiculum 2	up
Neurons subiculum 2 - up	GO:0002028	regulation of sodium ion transport	15/728	87/18133	1.75442e-06	9.09856e-05	7.98314e-05	Neto2/Atp2b4/Fxyd7/Fxyd5/Fgf12/Hecw2/Fgf14/Hecw1/Dmd/Slc8a1/Fxyd6/Wnk2/Cntn1/Sptbn4/Neto1	15	Neurons subiculum 2	up
Neurons subiculum 2 - up	GO:1900006	positive regulation of dendrite development	16/728	100/18133	2.23408e-06	0.000114413	0.000100387	Elavl4/Ptprd/Sez6/Nrg1/Pacsin1/Cobl/Camk1/Iqgap1/Ankrd27/Shank1/Kalrn/Bhlhb9/Tbc1d24/Dlg5/Baiap2/Stau2	16	Neurons subiculum 2	up
Neurons subiculum 2 - up	GO:1990138	neuron projection extension	22/728	176/18133	2.33373e-06	0.000118041	0.00010357	Dcx/Rims2/Sh3gl2/Limk1/Nrg1/Sema5b/Rasal1/Bcl11a/Dscam/Syt1/Sema4a/Dclk1/Nrp2/Flrt1/Rims1/Iqgap1/Map1b/Raph1/Unc13a/Sema3e/Nrp1/Smurf1	22	Neurons subiculum 2	up
Neurons subiculum 2 - up	GO:0007411	axon guidance	24/728	205/18133	2.66294e-06	0.000129963	0.000114031	Fezf2/Gap43/Dpysl5/Sema5b/Ablim1/Plxna2/Cntn4/Dscam/Cntn6/Sema4a/Flrt2/Nrp2/Epha5/Emb/Kif5a/Efna5/Bcl11b/Ext1/Kif5c/Nrcam/Evl/Sema3e/Lmtk2/Nrp1	24	Neurons subiculum 2	up
Neurons subiculum 2 - up	GO:0035637	multicellular organismal signaling	19/728	138/18133	2.6801e-06	0.000129963	0.000114031	Kcnmb4/Pde4d/Cacnb4/Kcnma1/Cacna1a/Fgf12/Ctnna3/Cacng2/Slc8a1/Ntrk2/Scn2a/Grm7/Rapgef4/Scn8a/Ryr2/Cacna1d/Nrcam/Kcnq2/Sptbn4	19	Neurons subiculum 2	up
Neurons subiculum 2 - up	GO:0001956	positive regulation of neurotransmitter secretion	8/728	24/18133	2.69634e-06	0.000129963	0.000114031	Stx1a/Unc13b/Syt1/Rims1/Stxbp1/Syt7/Htr2c/Unc13a	8	Neurons subiculum 2	up
Neurons subiculum 2 - up	GO:0016082	synaptic vesicle priming	8/728	24/18133	2.69634e-06	0.000129963	0.000114031	Snap25/Rims2/Stx1a/Unc13b/Cadps/Rims1/Stxbp1/Unc13a	8	Neurons subiculum 2	up
Neurons subiculum 2 - up	GO:0097485	neuron projection guidance	24/728	206/18133	2.90224e-06	0.000138261	0.000121311	Fezf2/Gap43/Dpysl5/Sema5b/Ablim1/Plxna2/Cntn4/Dscam/Cntn6/Sema4a/Flrt2/Nrp2/Epha5/Emb/Kif5a/Efna5/Bcl11b/Ext1/Kif5c/Nrcam/Evl/Sema3e/Lmtk2/Nrp1	24	Neurons subiculum 2	up
Neurons subiculum 2 - up	GO:2000171	negative regulation of dendrite development	9/728	32/18133	3.15058e-06	0.000148367	0.000130178	Sez6/Cit/Bcl11a/Ube3a/Ngef/D130043K22Rik/Asap1/Plk2/Fat3	9	Neurons subiculum 2	up
Neurons subiculum 2 - up	GO:0060996	dendritic spine development	17/728	115/18133	3.33842e-06	0.000155426	0.000136372	Nrg1/Arhgap44/Ctnnd2/Ube3a/Ngef/Epha5/Asap1/Srcin1/Camk1/Shank1/Plk2/Kalrn/Bhlhb9/Dlg5/Baiap2/Nck2/Stau2	17	Neurons subiculum 2	up
Neurons subiculum 2 - up	GO:0010721	negative regulation of cell development	34/728	359/18133	3.40082e-06	0.000156552	0.00013736	Nrg3/Fezf2/Xylt1/Pbx1/Rap1gap2/Sez6/Cit/Nrg1/Sema5b/Ptger3/Cntn4/Bcl11a/Ube3a/Ngef/D130043K22Rik/Sema4a/Ptk2/Spock1/Sox11/Asap1/Shb/Stmn2/2900011O08Rik/Efna5/Plk2/Rap1gap/Bcl2/Lingo1/Fat3/Ldlr/Sema3e/Rit2/Nrp1/Thrb	34	Neurons subiculum 2	up
Neurons subiculum 2 - up	GO:0050768	negative regulation of neurogenesis	31/728	313/18133	3.66593e-06	0.000166881	0.000146423	Nrg3/Fezf2/Xylt1/Pbx1/Rap1gap2/Sez6/Cit/Nrg1/Sema5b/Ptger3/Cntn4/Bcl11a/Ube3a/Ngef/D130043K22Rik/Sema4a/Ptk2/Spock1/Sox11/Asap1/Stmn2/2900011O08Rik/Plk2/Rap1gap/Lingo1/Fat3/Ldlr/Sema3e/Rit2/Nrp1/Thrb	31	Neurons subiculum 2	up
Neurons subiculum 2 - up	GO:0045956	positive regulation of calcium ion-dependent exocytosis	8/728	25/18133	3.82615e-06	0.000172261	0.000151143	Stx1a/Unc13b/Syt1/Cadps/Rims1/Stxbp1/Syt7/Kcnb1	8	Neurons subiculum 2	up
Neurons subiculum 2 - up	GO:0031644	regulation of neurological system process	20/728	155/18133	4.08521e-06	0.000180335	0.000158227	Oprm1/Igsf9b/Rims2/Celf4/Nrxn1/Stx1a/Nrg1/Unc13b/Fgf12/Rims1/Rapgef4/Adora1/Shank1/Tbc1d24/Htr2c/Grin1/Baiap2/Homer1/Neto1/Shisa9	20	Neurons subiculum 2	up
Neurons subiculum 2 - up	GO:0048588	developmental cell growth	26/728	239/18133	4.09352e-06	0.000180335	0.000158227	Dcx/Rims2/Sh3gl2/Limk1/Nrg1/Sema5b/Rasal1/Bcl11a/Dscam/Syt1/Sema4a/Dclk1/Nrp2/Flrt1/Rims1/Cobl/Efna5/Iqgap1/Nin/Map1b/Raph1/Unc13a/Map2k4/Sema3e/Nrp1/Smurf1	26	Neurons subiculum 2	up
Neurons subiculum 2 - up	GO:2000463	positive regulation of excitatory postsynaptic potential	9/728	33/18133	4.17862e-06	0.000182126	0.000159798	Rims2/Nrxn1/Stx1a/Rims1/Shank1/Tbc1d24/Grin1/Baiap2/Neto1	9	Neurons subiculum 2	up
Neurons subiculum 2 - up	GO:0031646	positive regulation of neurological system process	13/728	71/18133	4.27591e-06	0.000184404	0.000161797	Igsf9b/Rims2/Nrxn1/Stx1a/Nrg1/Unc13b/Rims1/Rapgef4/Shank1/Tbc1d24/Grin1/Baiap2/Neto1	13	Neurons subiculum 2	up
Neurons subiculum 2 - up	GO:0003012	muscle system process	34/728	364/18133	4.60456e-06	0.000196509	0.000172419	Trpc3/Tshz3/Atp2b4/Sulf1/Pde4d/Kcnma1/Pde9a/Ptger3/Sgcd/Ctnna3/Chrm3/Sulf2/Lmna/Ryr3/Hdac4/Ptk2/Atp8a2/Slc8a3/Dmd/Slc8a1/Gtf2ird1/Chrm2/Mlip/Rock2/Adora1/Camk2g/Ryr2/Cacna1d/Rap1gds1/Ece1/Map2k4/Homer1/Atp2a2/Atp1a3	34	Neurons subiculum 2	up
Neurons subiculum 2 - up	GO:0106027	neuron projection organization	15/728	95/18133	5.46181e-06	0.000230691	0.00020241	Arhgap44/Ctnnd2/Ube3a/Ngef/Epha5/Srcin1/Shank1/Kalrn/Bhlhb9/Igf1r/Grin1/Baiap2/Homer1/Atp1a3/Stau2	15	Neurons subiculum 2	up
Neurons subiculum 2 - up	GO:0051932	synaptic transmission, GABAergic	11/728	53/18133	6.60903e-06	0.000276298	0.000242426	Cntnap4/Gabra3/Phf24/Plcl2/Stxbp1/Clstn3/Adora1/Gabrg3/Usp46/Gabrb3/Grik1	11	Neurons subiculum 2	up
Neurons subiculum 2 - up	GO:0021954	central nervous system neuron development	14/728	85/18133	6.74179e-06	0.000279001	0.000244798	Nr4a2/Dcx/Fezf2/Cdh11/Slc4a10/Dclk1/Ptk2/Nrp2/Adarb1/Ntrk2/Lingo1/Nin/Sptbn4/Nrp1	14	Neurons subiculum 2	up
Neurons subiculum 2 - up	GO:0019935	cyclic-nucleotide-mediated signaling	22/728	188/18133	6.93689e-06	0.000284205	0.000249363	Rxfp1/Atp2b4/Oprm1/Pde4d/Rims2/Pde9a/Ptger3/Adgrd1/Adgrb3/Pclo/Pde10a/Epha5/Prkar1b/Adcy2/Rapgef4/Pde4a/Adcy3/Prkar2b/Adgrl2/Htr2c/Ece1/Rit2	22	Neurons subiculum 2	up
Neurons subiculum 2 - up	GO:0060384	innervation	8/728	27/18133	7.31288e-06	0.000296642	0.000260276	Sulf1/Unc13b/Sulf2/Adarb1/Prkcg/Gabrb3/Unc13a/Nrp1	8	Neurons subiculum 2	up
Neurons subiculum 2 - up	GO:0060998	regulation of dendritic spine development	14/728	86/18133	7.75966e-06	0.00031168	0.00027347	Nrg1/Arhgap44/Ube3a/Ngef/Asap1/Srcin1/Camk1/Shank1/Plk2/Kalrn/Bhlhb9/Dlg5/Baiap2/Stau2	14	Neurons subiculum 2	up
Neurons subiculum 2 - up	GO:0097061	dendritic spine organization	14/728	87/18133	8.91135e-06	0.000354464	0.000311009	Arhgap44/Ctnnd2/Ube3a/Ngef/Epha5/Srcin1/Shank1/Kalrn/Bhlhb9/Igf1r/Grin1/Baiap2/Homer1/Stau2	14	Neurons subiculum 2	up
Neurons subiculum 2 - up	GO:0044331	cell-cell adhesion mediated by cadherin	9/728	36/18133	9.15503e-06	0.000360655	0.000316442	Ptpru/Cdh18/Cdh11/Afdn/Adam19/Plekha7/Cdh22/Cdh2/Cdh6	9	Neurons subiculum 2	up
Neurons subiculum 2 - up	GO:0060560	developmental growth involved in morphogenesis	26/728	250/18133	9.2739e-06	0.00036115	0.000316875	Dcx/Rims2/Sh3gl2/Limk1/Nrg1/Sema5b/Rasal1/Bcl11a/Dscam/Syt1/Sema4a/Dclk1/Nrp2/Flrt1/Rims1/Cobl/Efna5/Fmn1/Iqgap1/Nin/Map1b/Raph1/Unc13a/Sema3e/Nrp1/Smurf1	26	Neurons subiculum 2	up
Neurons subiculum 2 - up	GO:0018119	peptidyl-cysteine S-nitrosylation	6/728	14/18133	9.34388e-06	0.00036115	0.000316875	Atp2b4/Dmd/Ncoa7/Tbc1d24/Oxr1/Nos1ap	6	Neurons subiculum 2	up
Neurons subiculum 2 - up	GO:1903539	protein localization to postsynaptic membrane	11/728	55/18133	9.64324e-06	0.000369237	0.000323971	Snap25/Arhgap44/Cplx1/Dlg2/Cacng2/Grip1/Rapgef4/Kalrn/Mapk10/Clstn1/Grin1	11	Neurons subiculum 2	up
Neurons subiculum 2 - up	GO:0019226	transmission of nerve impulse	14/728	88/18133	1.02118e-05	0.000387386	0.000339895	Kcnmb4/Cacnb4/Kcnma1/Cacna1a/Fgf12/Cacng2/Ntrk2/Scn2a/Grm7/Rapgef4/Scn8a/Nrcam/Kcnq2/Sptbn4	14	Neurons subiculum 2	up
Neurons subiculum 2 - up	GO:0060080	inhibitory postsynaptic potential	7/728	21/18133	1.15999e-05	0.000436006	0.000382555	Igsf9b/Rims2/Unc13b/Rims1/Gabrb3/Cx3cl1/Grik1	7	Neurons subiculum 2	up
Neurons subiculum 2 - up	GO:2001257	regulation of cation channel activity	19/728	153/18133	1.23796e-05	0.000461084	0.000404558	Neto2/Asic2/Oprm1/Pde4d/Cacnb4/Nrxn1/Cacna1a/Gsg1l/Fgf12/Hcn1/Fgf14/Myo5a/Cacng2/Dmd/Shank1/Homer1/Neto1/Shisa9/Nos1ap	19	Neurons subiculum 2	up
Neurons subiculum 2 - up	GO:0031345	negative regulation of cell projection organization	22/728	196/18133	1.35491e-05	0.000495633	0.000434871	Xylt1/Rap1gap2/Sez6/Cit/Nrxn1/Sema5b/Bcl11a/Ube3a/Ngef/D130043K22Rik/Sema4a/Ptk2/Spock1/Asap1/Stmn2/Plk2/Rap1gap/Fat3/Evl/Sema3e/Rit2/Nrp1	22	Neurons subiculum 2	up
Neurons subiculum 2 - up	GO:0050770	regulation of axonogenesis	22/728	196/18133	1.35491e-05	0.000495633	0.000434871	Dcx/Fezf2/Limk1/Cacna1a/Nrg1/Sema5b/Plxna2/Bcl11a/Dscam/Sema4a/Ptk2/Map6/Lrrc4c/Ntrk2/Efna5/Cdh2/Snap91/Nin/Map1b/Grin1/Sema3e/Nrp1	22	Neurons subiculum 2	up
Neurons subiculum 2 - up	GO:0010959	regulation of metal ion transport	34/728	383/18133	1.36817e-05	0.000496053	0.000435241	Trpc3/Neto2/Atp2b4/Pde4d/Fxyd7/Cacnb4/Cacna1a/Dpp10/Fxyd5/Ptger3/Fgf12/Hecw2/Kcnip3/Fgf14/Myo5a/Atp2b2/Hecw1/Plcb4/Dmd/Slc8a1/Fxyd6/Wnk2/Adora1/Kcnip1/Cntn1/Bcl2/Ryr2/Cacna1d/Grin1/Cx3cl1/Sptbn4/Homer1/Neto1/Nos1ap	34	Neurons subiculum 2	up
Neurons subiculum 2 - up	GO:0051961	negative regulation of nervous system development	31/728	335/18133	1.44919e-05	0.000520819	0.00045697	Nrg3/Fezf2/Xylt1/Pbx1/Rap1gap2/Sez6/Cit/Nrg1/Sema5b/Ptger3/Cntn4/Bcl11a/Ube3a/Ngef/D130043K22Rik/Sema4a/Ptk2/Spock1/Sox11/Asap1/Stmn2/2900011O08Rik/Plk2/Rap1gap/Lingo1/Fat3/Ldlr/Sema3e/Rit2/Nrp1/Thrb	31	Neurons subiculum 2	up
Neurons subiculum 2 - up	GO:0017014	protein nitrosylation	6/728	15/18133	1.50445e-05	0.000535228	0.000469613	Atp2b4/Dmd/Ncoa7/Tbc1d24/Oxr1/Nos1ap	6	Neurons subiculum 2	up
Neurons subiculum 2 - up	GO:0072659	protein localization to plasma membrane	26/728	257/18133	1.51541e-05	0.000535228	0.000469613	Skap1/Nrxn1/Abca12/Dpp10/Arhgap44/Kcnip3/Ank1/Myo5a/Afdn/Rab26/Efr3b/Pacsin1/Stxbp1/Efr3a/Zdhhc23/Grip1/Rock2/Kalrn/Cdh2/Gpr158/Kcnb1/Flot2/Camk2g/Pacs1/Sptbn4/Pid1	26	Neurons subiculum 2	up
Neurons subiculum 2 - up	GO:0045665	negative regulation of neuron differentiation	25/728	242/18133	1.53889e-05	0.000538874	0.000472812	Fezf2/Xylt1/Pbx1/Rap1gap2/Sez6/Cit/Sema5b/Ptger3/Cntn4/Bcl11a/Ube3a/Ngef/D130043K22Rik/Sema4a/Ptk2/Spock1/Asap1/Stmn2/Plk2/Rap1gap/Fat3/Sema3e/Rit2/Nrp1/Thrb	25	Neurons subiculum 2	up
Neurons subiculum 2 - up	GO:0010770	positive regulation of cell morphogenesis involved in differentiation	20/728	170/18133	1.65866e-05	0.000575891	0.000505291	Dcx/Ptprd/Limk1/Nrg1/Plxna2/Bcl11a/Dscam/Map6/Ntrk2/Efna5/Ankrd27/Kalrn/Bhlhb9/Tbc1d24/Snap91/Nin/Map1b/Baiap2/Stau2/Nrp1	20	Neurons subiculum 2	up
Neurons subiculum 2 - up	GO:0001508	action potential	17/728	130/18133	1.77989e-05	0.00061279	0.000537666	Kcnmb4/Cacnb4/Kcnma1/Fgf12/Hcn1/Ctnna3/Dmd/Ntrk2/Scn2a/Rapgef4/Kcnip1/Kcnb1/Scn8a/Ryr2/Cacna1d/Nrcam/Atp2a2	17	Neurons subiculum 2	up
Neurons subiculum 2 - up	GO:1902305	regulation of sodium ion transmembrane transport	11/728	59/18133	1.949e-05	0.00066542	0.000583844	Neto2/Atp2b4/Fxyd7/Fxyd5/Fgf12/Hecw2/Hecw1/Dmd/Fxyd6/Wnk2/Neto1	11	Neurons subiculum 2	up
Neurons subiculum 2 - up	GO:0098815	modulation of excitatory postsynaptic potential	10/728	49/18133	2.03051e-05	0.000681886	0.000598292	Rims2/Celf4/Nrxn1/Stx1a/Rims1/Shank1/Tbc1d24/Grin1/Baiap2/Neto1	10	Neurons subiculum 2	up
Neurons subiculum 2 - up	GO:1900449	regulation of glutamate receptor signaling pathway	10/728	49/18133	2.03051e-05	0.000681886	0.000598292	Neto2/Oprm1/Nrxn1/Gsg1l/Cacng2/Shank1/Unc13a/Cx3cl1/Neto1/Shisa9	10	Neurons subiculum 2	up
Neurons subiculum 2 - up	GO:0010807	regulation of synaptic vesicle priming	5/728	10/18133	2.19136e-05	0.000729919	0.000640436	Stx1a/Unc13b/Rims1/Stxbp1/Unc13a	5	Neurons subiculum 2	up
Neurons subiculum 2 - up	GO:0140029	exocytic process	14/728	94/18133	2.21568e-05	0.000732069	0.000642322	Snap25/Rims2/Nrxn1/Stx1a/Unc13b/Cplx1/Syt1/Cadps/Pclo/Rims1/Stxbp1/Syt7/Kcnb1/Unc13a	14	Neurons subiculum 2	up
Neurons subiculum 2 - up	GO:1905114	cell surface receptor signaling pathway involved in cell-cell signaling	39/728	478/18133	2.29636e-05	0.000752655	0.000660385	Ptpru/Tle4/Sulf1/Oprm1/Igsf9b/Prickle1/Sez6/Rims2/Celf4/Nrxn1/Mcc/Stx1a/Unc13b/Cxxc4/Ror2/Ctnnd2/Dkk2/Sulf2/Rims1/Rspo2/Grb10/Wnk2/Kremen1/Prkaa2/Adora1/Shank1/Trabd2b/Cdh2/Tbc1d24/Mark1/Ryr2/Gabrb3/Atxn1/Grin1/Grk5/Cx3cl1/Baiap2/Neto1/Grik1	39	Neurons subiculum 2	up
Neurons subiculum 2 - up	GO:0051592	response to calcium ion	16/728	120/18133	2.44438e-05	0.000794813	0.000697374	Trpc3/Kcnmb4/Kcnma1/Nrxn1/Rasal1/Hcn1/Syt1/Pcdh15/Syt5/Syt7/Iqgap1/Prkaa2/Ryr2/Homer1/Junb/Cpne4	16	Neurons subiculum 2	up
Neurons subiculum 2 - up	GO:0090257	regulation of muscle system process	23/728	220/18133	2.75998e-05	0.000890364	0.000781212	Trpc3/Atp2b4/Pde4d/Kcnma1/Pde9a/Ptger3/Ctnna3/Chrm3/Lmna/Hdac4/Ptk2/Slc8a3/Dmd/Slc8a1/Gtf2ird1/Chrm2/Mlip/Rock2/Adora1/Camk2g/Ryr2/Ece1/Atp2a2	23	Neurons subiculum 2	up
Neurons subiculum 2 - up	GO:0099072	regulation of postsynaptic membrane neurotransmitter receptor levels	14/728	96/18133	2.82531e-05	0.000904319	0.000793456	Snap25/Gsg1l/Arhgap44/Cplx1/Pacsin1/Dlg2/Cacng2/Grip1/Rapgef4/Kalrn/Flot2/Mapk10/Usp46/Clstn1	14	Neurons subiculum 2	up
Neurons subiculum 2 - up	GO:2000649	regulation of sodium ion transmembrane transporter activity	10/728	51/18133	2.93644e-05	0.000932604	0.000818273	Neto2/Fxyd7/Fxyd5/Fgf12/Hecw2/Hecw1/Dmd/Fxyd6/Wnk2/Neto1	10	Neurons subiculum 2	up
Neurons subiculum 2 - up	GO:0007216	G protein-coupled glutamate receptor signaling pathway	6/728	17/18133	3.47207e-05	0.00109424	0.000960091	Grm8/Grik3/Grm4/Grm7/Grm5/Homer1	6	Neurons subiculum 2	up
Neurons subiculum 2 - up	GO:0060004	reflex	7/728	25/18133	4.16694e-05	0.0013032	0.00114344	Foxp2/Satb1/Kcnma1/Cacna1a/Pcdh15/Shank1/Usp46	7	Neurons subiculum 2	up
Neurons subiculum 2 - up	GO:0010977	negative regulation of neuron projection development	19/728	167/18133	4.2795e-05	0.00132827	0.00116543	Xylt1/Rap1gap2/Sez6/Cit/Sema5b/Bcl11a/Ube3a/Ngef/D130043K22Rik/Sema4a/Ptk2/Spock1/Asap1/Stmn2/Plk2/Fat3/Sema3e/Rit2/Nrp1	19	Neurons subiculum 2	up
Neurons subiculum 2 - up	GO:0060997	dendritic spine morphogenesis	11/728	64/18133	4.31507e-05	0.00132924	0.00116628	Arhgap44/Ctnnd2/Ube3a/Ngef/Epha5/Srcin1/Shank1/Kalrn/Bhlhb9/Baiap2/Stau2	11	Neurons subiculum 2	up
Neurons subiculum 2 - up	GO:0007628	adult walking behavior	9/728	45/18133	6.23571e-05	0.00190654	0.00167282	Cacnb4/Kcnma1/Cacna1a/Pcdh15/Klhl1/Oxr1/Uchl1/Scn8a/Sptbn4	9	Neurons subiculum 2	up
Neurons subiculum 2 - up	GO:0010882	regulation of cardiac muscle contraction by calcium ion signaling	5/728	12/18133	6.43926e-05	0.0019542	0.00171463	Hdac4/Dmd/Slc8a1/Ryr2/Atp2a2	5	Neurons subiculum 2	up
Neurons subiculum 2 - up	GO:0007214	gamma-aminobutyric acid signaling pathway	7/728	27/18133	7.17669e-05	0.00214035	0.00187796	Gabra3/Cacnb4/Cacna1a/Phf24/Plcl2/Gabrg3/Gabrb3	7	Neurons subiculum 2	up
Neurons subiculum 2 - up	GO:1903859	regulation of dendrite extension	7/728	27/18133	7.17669e-05	0.00214035	0.00187796	Rims2/Rasal1/Bcl11a/Syt1/Rims1/Unc13a/Smurf1	7	Neurons subiculum 2	up
Neurons subiculum 2 - up	GO:0019933	cAMP-mediated signaling	18/728	159/18133	7.20937e-05	0.00214035	0.00187796	Rxfp1/Atp2b4/Oprm1/Pde4d/Rims2/Ptger3/Adgrd1/Adgrb3/Pclo/Pde10a/Epha5/Adcy2/Rapgef4/Pde4a/Adcy3/Adgrl2/Ece1/Rit2	18	Neurons subiculum 2	up
Neurons subiculum 2 - up	GO:0090659	walking behavior	9/728	46/18133	7.47934e-05	0.00220452	0.00193426	Cacnb4/Kcnma1/Cacna1a/Pcdh15/Klhl1/Oxr1/Uchl1/Scn8a/Sptbn4	9	Neurons subiculum 2	up
Neurons subiculum 2 - up	GO:0018209	peptidyl-serine modification	26/728	284/18133	8.337e-05	0.00243976	0.00214067	Atp2b4/Camk4/Pde4d/Nrxn1/Mapk8/Smyd3/Mast1/Plcl2/Dclk1/Dmd/Galnt13/Prkcb/Ntrk2/Camk1/Rock2/Prkcg/Plk2/Stox1/Hk1/Bcl2/Mast2/Spock2/Rps6ka2/Sptbn4/Nck2/Lmtk2	26	Neurons subiculum 2	up
Neurons subiculum 2 - up	GO:0050772	positive regulation of axonogenesis	13/728	93/18133	8.48895e-05	0.00246661	0.00216422	Dcx/Limk1/Nrg1/Plxna2/Bcl11a/Dscam/Map6/Ntrk2/Efna5/Snap91/Nin/Map1b/Nrp1	13	Neurons subiculum 2	up
Neurons subiculum 2 - up	GO:0043087	regulation of GTPase activity	26/728	285/18133	8.83389e-05	0.00253927	0.00222797	Ptprn2/Arap2/Rasgrp1/Arhgap44/Rasal1/Plxna2/Ngef/Tbc1d8/Afdn/Epha5/Rgs6/Asap1/Ntrk2/Efna5/Iqsec3/Iqgap1/Kalrn/Rap1gap/Sgsm1/Evi5/Stmn3/Rap1gds1/Sgsm3/Rangap1/Asap2/Cx3cl1	26	Neurons subiculum 2	up
Neurons subiculum 2 - up	GO:0042551	neuron maturation	9/728	47/18133	8.92494e-05	0.00253927	0.00222797	Nr4a2/Nrxn1/Bcl11a/Adgrb3/Dlg2/Sclt1/Bcl2/Nrcam/Sptbn4	9	Neurons subiculum 2	up
Neurons subiculum 2 - up	GO:0051590	positive regulation of neurotransmitter transport	9/728	47/18133	8.92494e-05	0.00253927	0.00222797	Stx1a/Unc13b/Syt1/Rims1/Stxbp1/Syt7/Htr2c/Unc13a/Grik1	9	Neurons subiculum 2	up
Neurons subiculum 2 - up	GO:0021952	central nervous system projection neuron axonogenesis	7/728	28/18133	9.2396e-05	0.00259675	0.00227841	Nr4a2/Dcx/Cdh11/Dclk1/Adarb1/Nin/Sptbn4	7	Neurons subiculum 2	up
Neurons subiculum 2 - up	GO:0034332	adherens junction organization	15/728	120/18133	9.25373e-05	0.00259675	0.00227841	Dlc1/Cdh18/Cdh11/Afdn/Plekha7/Ptk2/Cdh22/Efna5/Fmn1/Iqgap1/Cdh2/Bcl2/Dlg5/Cdh6/Nrp1	15	Neurons subiculum 2	up
Neurons subiculum 2 - up	GO:0021700	developmental maturation	26/728	286/18133	9.35713e-05	0.0026079	0.00228819	Igsf21/Nr4a2/Xylt1/Sez6/Kcnma1/Nrxn1/Cacna1a/Unc13b/Bcl11a/Adgrb3/Myo5a/Dlg2/Stxbp1/Pgr/Shb/Ankrd27/Shank1/Sclt1/Bcl2/Clstn1/Rps6ka2/Grin1/Unc13a/Ptprn/Nrcam/Sptbn4	26	Neurons subiculum 2	up
Neurons subiculum 2 - up	GO:0006813	potassium ion transport	22/728	223/18133	9.77732e-05	0.0027066	0.00237479	Neto2/Kcnmb4/Kcnt1/Kcnma1/Dpp10/Ptger3/Hcn1/Kcnip3/Kcnh7/Plcb4/Wnk2/Adora1/Kcnip1/Kcnb1/Kcnh8/Cacna1d/Kcnq2/Kcnk2/Atp1a3/Neto1/Kcnn3/Kcnh5	22	Neurons subiculum 2	up
Neurons subiculum 2 - up	GO:0021955	central nervous system neuron axonogenesis	8/728	38/18133	0.000108938	0.00295576	0.00259341	Nr4a2/Dcx/Cdh11/Dclk1/Ptk2/Adarb1/Nin/Sptbn4	8	Neurons subiculum 2	up
Neurons subiculum 2 - up	GO:0032594	protein transport within lipid bilayer	8/728	38/18133	0.000108938	0.00295576	0.00259341	Snap25/Arhgap44/Cplx1/Cacng2/Grip1/Mapk10/Clstn1/Clip1	8	Neurons subiculum 2	up
Neurons subiculum 2 - up	GO:0097484	dendrite extension	8/728	38/18133	0.000108938	0.00295576	0.00259341	Rims2/Sh3gl2/Rasal1/Bcl11a/Syt1/Rims1/Unc13a/Smurf1	8	Neurons subiculum 2	up
Neurons subiculum 2 - up	GO:0099632	protein transport within plasma membrane	7/728	29/18133	0.000117606	0.00314922	0.00276315	Snap25/Arhgap44/Cplx1/Cacng2/Grip1/Mapk10/Clstn1	7	Neurons subiculum 2	up
Neurons subiculum 2 - up	GO:0099637	neurotransmitter receptor transport	7/728	29/18133	0.000117606	0.00314922	0.00276315	Snap25/Arhgap44/Cplx1/Cacng2/Grip1/Mapk10/Clstn1	7	Neurons subiculum 2	up
Neurons subiculum 2 - up	GO:0098969	neurotransmitter receptor transport to postsynaptic membrane	6/728	21/18133	0.000132656	0.00352917	0.00309652	Snap25/Arhgap44/Cplx1/Grip1/Mapk10/Clstn1	6	Neurons subiculum 2	up
Neurons subiculum 2 - up	GO:0001764	neuron migration	18/728	167/18133	0.000135998	0.00359474	0.00315405	Nr4a2/Dcx/Nrg3/Fezf2/Nrg1/Mapk8/D130043K22Rik/Dclk1/Ptk2/Flrt2/Nrp2/Spock1/Ntrk2/Tbc1d24/Fat3/Mark1/Satb2/Nrp1	18	Neurons subiculum 2	up
Neurons subiculum 2 - up	GO:0071804	cellular potassium ion transport	19/728	184/18133	0.000158238	0.00411701	0.0036123	Neto2/Kcnt1/Kcnma1/Dpp10/Ptger3/Hcn1/Kcnip3/Kcnh7/Wnk2/Kcnip1/Kcnb1/Kcnh8/Cacna1d/Kcnq2/Kcnk2/Atp1a3/Neto1/Kcnn3/Kcnh5	19	Neurons subiculum 2	up
Neurons subiculum 2 - up	GO:0071805	potassium ion transmembrane transport	19/728	184/18133	0.000158238	0.00411701	0.0036123	Neto2/Kcnt1/Kcnma1/Dpp10/Ptger3/Hcn1/Kcnip3/Kcnh7/Wnk2/Kcnip1/Kcnb1/Kcnh8/Cacna1d/Kcnq2/Kcnk2/Atp1a3/Neto1/Kcnn3/Kcnh5	19	Neurons subiculum 2	up
Neurons subiculum 2 - up	GO:0046879	hormone secretion	28/728	329/18133	0.000158772	0.00411701	0.0036123	Snap25/Ptprn2/Rims2/Nrxn1/Cacna1a/Vsnl1/Ptger3/Stxbp5l/Cplx1/Myo5a/Pclo/Ica1/Epha5/Sox11/Acvr2a/Syt7/Scg5/Efna5/Rapgef4/Adora1/Hmgcr/Kalrn/Kcnb1/Aacs/Htr2c/Cacna1d/Ptprn/Ildr2	28	Neurons subiculum 2	up
Neurons subiculum 2 - up	GO:0009612	response to mechanical stimulus	16/728	140/18133	0.000159935	0.00412108	0.00361587	Grm8/Foxp2/Asic2/Strbp/Nrxn1/Mapk8/Atp2b2/Phf24/Pcdh15/Atp8a2/Dmd/Slc8a1/Kalrn/Ryr2/Ano3/Junb	16	Neurons subiculum 2	up
Neurons subiculum 2 - up	GO:0030900	forebrain development	29/728	348/18133	0.000175305	0.0044572	0.00391078	Dlc1/Nr4a2/Dcx/Nrg3/Fezf2/Chd5/Nrg1/Gdpd5/Slc4a10/Ptger3/Ptchd1/Afdn/Dclk1/Nrp2/Epha5/Ntrk2/2900011O08Rik/Jakmip1/Cdh2/Neurod6/Gng12/Alk/Bcl11b/Crtac1/Ext1/Nin/Grin1/Satb2/Nrp1	29	Neurons subiculum 2	up
Neurons subiculum 2 - up	GO:0098877	neurotransmitter receptor transport to plasma membrane	6/728	22/18133	0.000176243	0.0044572	0.00391078	Snap25/Arhgap44/Cplx1/Grip1/Mapk10/Clstn1	6	Neurons subiculum 2	up
Neurons subiculum 2 - up	GO:1903540	establishment of protein localization to postsynaptic membrane	6/728	22/18133	0.000176243	0.0044572	0.00391078	Snap25/Arhgap44/Cplx1/Grip1/Mapk10/Clstn1	6	Neurons subiculum 2	up
Neurons subiculum 2 - up	GO:0018105	peptidyl-serine phosphorylation	24/728	266/18133	0.000192551	0.00483976	0.00424644	Atp2b4/Camk4/Pde4d/Nrxn1/Mapk8/Smyd3/Mast1/Plcl2/Dclk1/Dmd/Prkcb/Ntrk2/Camk1/Rock2/Prkcg/Plk2/Stox1/Hk1/Bcl2/Mast2/Rps6ka2/Sptbn4/Nck2/Lmtk2	24	Neurons subiculum 2	up
Neurons subiculum 2 - up	GO:0007188	adenylate cyclase-modulating G protein-coupled receptor signaling pathway	19/728	187/18133	0.000195443	0.00488249	0.00428393	Grm8/Htr1f/Rxfp1/Atp2b4/Oprm1/Grm4/Ptger3/Adgrd1/Adgrb3/Chrm3/Chrm2/Grm7/Adcy2/Adcy3/Adora1/Gpr176/Adgrl2/Cacna1d/Rit2	19	Neurons subiculum 2	up
Neurons subiculum 2 - up	GO:0030073	insulin secretion	20/728	204/18133	0.000217147	0.00537007	0.00471174	Ptprn2/Rims2/Nrxn1/Vsnl1/Ptger3/Stxbp5l/Cplx1/Myo5a/Pclo/Ica1/Epha5/Syt7/Efna5/Rapgef4/Hmgcr/Kcnb1/Aacs/Cacna1d/Ptprn/Ildr2	20	Neurons subiculum 2	up
Neurons subiculum 2 - up	GO:0048168	regulation of neuronal synaptic plasticity	10/728	64/18133	0.000217582	0.00537007	0.00471174	Unc13b/Rims1/Kalrn/Grm5/Grin1/Unc13a/Neto1/Syn1/Shisa9/Grik1	10	Neurons subiculum 2	up
Neurons subiculum 2 - up	GO:0007635	chemosensory behavior	5/728	15/18133	0.000220786	0.00538429	0.00472421	Adcy3/Shank1/Prkcg/Kalrn/Grin1	5	Neurons subiculum 2	up
Neurons subiculum 2 - up	GO:0016486	peptide hormone processing	5/728	15/18133	0.000220786	0.00538429	0.00472421	Pcsk5/Pcsk2/Pcsk1/Scg5/Ece1	5	Neurons subiculum 2	up
Neurons subiculum 2 - up	GO:0009914	hormone transport	28/728	336/18133	0.000225365	0.00540987	0.00474666	Snap25/Ptprn2/Rims2/Nrxn1/Cacna1a/Vsnl1/Ptger3/Stxbp5l/Cplx1/Myo5a/Pclo/Ica1/Epha5/Sox11/Acvr2a/Syt7/Scg5/Efna5/Rapgef4/Adora1/Hmgcr/Kalrn/Kcnb1/Aacs/Htr2c/Cacna1d/Ptprn/Ildr2	28	Neurons subiculum 2	up
Neurons subiculum 2 - up	GO:0006936	muscle contraction	24/728	269/18133	0.000227896	0.00540987	0.00474666	Tshz3/Sulf1/Pde4d/Kcnma1/Ptger3/Sgcd/Ctnna3/Chrm3/Sulf2/Ryr3/Hdac4/Atp8a2/Slc8a3/Dmd/Slc8a1/Chrm2/Rock2/Adora1/Ryr2/Cacna1d/Rap1gds1/Homer1/Atp2a2/Atp1a3	24	Neurons subiculum 2	up
Neurons subiculum 2 - up	GO:0009187	cyclic nucleotide metabolic process	7/728	32/18133	0.00022837	0.00540987	0.00474666	Pde4d/Cacnb4/Pde9a/Pde1a/Atp2b2/Adcy2/Adcy3	7	Neurons subiculum 2	up
Neurons subiculum 2 - up	GO:0031112	positive regulation of microtubule polymerization or depolymerization	7/728	32/18133	0.00022837	0.00540987	0.00474666	Nav3/Mapk8/Stmn2/Gda/Nin/Map1b/Clip1	7	Neurons subiculum 2	up
Neurons subiculum 2 - up	GO:0071322	cellular response to carbohydrate stimulus	15/728	130/18133	0.000228437	0.00540987	0.00474666	Ptprn2/Nrxn1/Vsnl1/Unc13b/Epha5/Prkcb/Efna5/Prkaa2/Hmgcr/Kcnb1/Aacs/Cacna1d/Rps6ka2/Igf1r/Ptprn	15	Neurons subiculum 2	up
Neurons subiculum 2 - up	GO:0031629	synaptic vesicle fusion to presynaptic active zone membrane	6/728	23/18133	0.0002304	0.00542499	0.00475993	Snap25/Stx1a/Cplx1/Syt1/Stxbp1/Syt7	6	Neurons subiculum 2	up
Neurons subiculum 2 - up	GO:0007187	G protein-coupled receptor signaling pathway, coupled to cyclic nucleotide second messenger	20/728	205/18133	0.000231785	0.00542642	0.00476118	Grm8/Htr1f/Rxfp1/Atp2b4/Oprm1/Grm4/Ptger3/Adgrd1/Adgrb3/Chrm3/Chrm2/Grm7/Adcy2/Adcy3/Adora1/Gpr176/Adgrl2/Htr2c/Cacna1d/Rit2	20	Neurons subiculum 2	up
Neurons subiculum 2 - up	GO:0099601	regulation of neurotransmitter receptor activity	9/728	54/18133	0.000271111	0.00631104	0.00553735	Neto2/Oprm1/Nrxn1/Gsg1l/Cacng2/Shank1/Homer1/Neto1/Shisa9	9	Neurons subiculum 2	up
Neurons subiculum 2 - up	GO:0051402	neuron apoptotic process	24/728	273/18133	0.000283887	0.00657111	0.00576554	Nr4a2/Cit/Kcnma1/Cacna1a/Mapk8/Kcnip3/Hdac4/Stxbp1/Adarb1/Ntrk2/Scn2a/Grm7/Ppp2r2b/Prkcg/Bhlhb9/Kcnb1/Bcl2/Oxr1/Gabrb3/Grin1/Cx3cl1/Map2k4/Nrp1/Thrb	24	Neurons subiculum 2	up
Neurons subiculum 2 - up	GO:0099500	vesicle fusion to plasma membrane	6/728	24/18133	0.000296842	0.00679421	0.00596128	Snap25/Stx1a/Cplx1/Syt1/Stxbp1/Syt7	6	Neurons subiculum 2	up
Neurons subiculum 2 - up	GO:1903861	positive regulation of dendrite extension	6/728	24/18133	0.000296842	0.00679421	0.00596128	Rims2/Rasal1/Syt1/Rims1/Unc13a/Smurf1	6	Neurons subiculum 2	up
Neurons subiculum 2 - up	GO:0070997	neuron death	30/728	377/18133	0.000303016	0.00689697	0.00605145	Nr4a2/Cit/Kcnma1/Cacna1a/Mapk8/Kcnip3/Hdac4/Stxbp1/Adarb1/Ntrk2/Scn2a/Ncoa7/Grm7/Ppp2r2b/Adora1/Prkcg/Bhlhb9/Kcnb1/Tbc1d24/Bcl2/Btbd10/Oxr1/Map3k5/Gabrb3/Grin1/Cx3cl1/Map2k4/Nrp1/Thrb/Nos1ap	30	Neurons subiculum 2	up
Neurons subiculum 2 - up	GO:0035235	ionotropic glutamate receptor signaling pathway	5/728	16/18133	0.000310573	0.00691531	0.00606755	Kalrn/Grin3a/Grin1/Atp1a3/Grik1	5	Neurons subiculum 2	up
Neurons subiculum 2 - up	GO:0097091	synaptic vesicle clustering	5/728	16/18133	0.000310573	0.00691531	0.00606755	Nrxn1/Pclo/Cdh2/Snap91/Syn1	5	Neurons subiculum 2	up
Neurons subiculum 2 - up	GO:0099171	presynaptic modulation of chemical synaptic transmission	5/728	16/18133	0.000310573	0.00691531	0.00606755	Syt1/Rab26/Prkcb/Syt7/Prkcg	5	Neurons subiculum 2	up
Neurons subiculum 2 - up	GO:0099640	axo-dendritic protein transport	5/728	16/18133	0.000310573	0.00691531	0.00606755	Myo5a/Dlg2/Kif5a/Kif5c/Stau2	5	Neurons subiculum 2	up
Neurons subiculum 2 - up	GO:0031503	protein-containing complex localization	22/728	243/18133	0.000334312	0.00740366	0.00649603	Snap25/Nrxn1/Gsg1l/Arhgap44/Sgcd/Cplx1/Pacsin1/Dlg2/Cacng2/Kif5a/Grip1/Rapgef4/Cep112/Ift57/Kalrn/Mapk10/Usp46/Anks1b/Kif5c/Clstn1/Neto1/Stau2	22	Neurons subiculum 2	up
Neurons subiculum 2 - up	GO:0051968	positive regulation of synaptic transmission, glutamatergic	7/728	34/18133	0.000340393	0.00749779	0.00657862	Tshz3/Nrxn1/Ror2/Cacng2/Stxbp1/Ntrk2/Shank1	7	Neurons subiculum 2	up
Neurons subiculum 2 - up	GO:0021675	nerve development	10/728	68/18133	0.000361588	0.00792206	0.00695087	Sulf1/Unc13b/Sulf2/Nrp2/Dmd/Adarb1/Prkcg/Gabrb3/Unc13a/Nrp1	10	Neurons subiculum 2	up
Neurons subiculum 2 - up	GO:0032228	regulation of synaptic transmission, GABAergic	7/728	35/18133	0.000410911	0.00895481	0.00785701	Cntnap4/Phf24/Plcl2/Stxbp1/Adora1/Usp46/Grik1	7	Neurons subiculum 2	up
Neurons subiculum 2 - up	GO:0030072	peptide hormone secretion	22/728	247/18133	0.000418891	0.0090798	0.00796668	Ptprn2/Rims2/Nrxn1/Vsnl1/Ptger3/Stxbp5l/Cplx1/Myo5a/Pclo/Ica1/Epha5/Syt7/Efna5/Rapgef4/Hmgcr/Kalrn/Kcnb1/Aacs/Htr2c/Cacna1d/Ptprn/Ildr2	22	Neurons subiculum 2	up
Neurons subiculum 2 - up	GO:0043576	regulation of respiratory gaseous exchange	5/728	17/18133	0.000425512	0.0090798	0.00796668	Tshz3/Nr4a2/Adora1/Gls/Grin1	5	Neurons subiculum 2	up
Neurons subiculum 2 - up	GO:1904321	response to forskolin	5/728	17/18133	0.000425512	0.0090798	0.00796668	Ptger3/Epha5/Efna5/Adcy2/Adcy3	5	Neurons subiculum 2	up
Neurons subiculum 2 - up	GO:1904322	cellular response to forskolin	5/728	17/18133	0.000425512	0.0090798	0.00796668	Ptger3/Epha5/Efna5/Adcy2/Adcy3	5	Neurons subiculum 2	up
Neurons subiculum 2 - up	GO:0061001	regulation of dendritic spine morphogenesis	8/728	46/18133	0.00043794	0.00929659	0.00815689	Arhgap44/Ube3a/Ngef/Srcin1/Kalrn/Bhlhb9/Baiap2/Stau2	8	Neurons subiculum 2	up
Neurons subiculum 2 - up	GO:0051056	regulation of small GTPase mediated signal transduction	22/728	248/18133	0.000442753	0.0093178	0.0081755	Dlc1/Garnl3/Rap1gap2/Nrg1/Rasgrp1/Arhgap44/Rasal1/Arhgap26/Ngef/Mcf2l/Scai/Arhgap18/Iqsec3/Kalrn/Cdh2/Rap1gap/Arfgef3/Stmn3/Arhgef18/Rit2/Rasgef1a/Nrp1	22	Neurons subiculum 2	up
Neurons subiculum 2 - up	GO:1902805	positive regulation of synaptic vesicle transport	4/728	10/18133	0.000445762	0.0093178	0.0081755	Unc13b/Syt1/Rims1/Syt7	4	Neurons subiculum 2	up
Neurons subiculum 2 - up	GO:1990504	dense core granule exocytosis	4/728	10/18133	0.000445762	0.0093178	0.0081755	Unc13b/Cadps/Stxbp1/Unc13a	4	Neurons subiculum 2	up
Neurons subiculum 2 - up	GO:0030201	heparan sulfate proteoglycan metabolic process	6/728	26/18133	0.000474133	0.00986053	0.0086517	Sulf1/Xylt1/Hs6st2/Hs3st5/Sulf2/Ext1	6	Neurons subiculum 2	up
Neurons subiculum 2 - up	GO:0035176	social behavior	8/728	47/18133	0.000509467	0.0104889	0.00920301	Nrxn1/Ptchd1/Grid1/Shank1/Kalrn/Vps13a/Atxn1/Grin1	8	Neurons subiculum 2	up
Neurons subiculum 2 - up	GO:0051703	intraspecies interaction between organisms	8/728	47/18133	0.000509467	0.0104889	0.00920301	Nrxn1/Ptchd1/Grid1/Shank1/Kalrn/Vps13a/Atxn1/Grin1	8	Neurons subiculum 2	up
Neurons subiculum 2 - up	GO:0048172	regulation of short-term neuronal synaptic plasticity	5/728	18/18133	0.000569817	0.0116146	0.0101908	Unc13b/Unc13a/Syn1/Shisa9/Grik1	5	Neurons subiculum 2	up
Neurons subiculum 2 - up	GO:0061478	response to platelet aggregation inhibitor	5/728	18/18133	0.000569817	0.0116146	0.0101908	Ptger3/Epha5/Efna5/Adcy2/Adcy3	5	Neurons subiculum 2	up
Neurons subiculum 2 - up	GO:0051952	regulation of amine transport	13/728	113/18133	0.000602978	0.0122297	0.0107304	Cacna1a/Stx1a/Ptger3/Syt1/Syt5/Stxbp1/Prkcb/Syt7/Grm7/Adora1/Kcnb1/Htr2c/Grik1	13	Neurons subiculum 2	up
Neurons subiculum 2 - up	GO:0045161	neuronal ion channel clustering	4/728	11/18133	0.000678286	0.0135558	0.0118939	Dlg2/Sclt1/Nrcam/Sptbn4	4	Neurons subiculum 2	up
Neurons subiculum 2 - up	GO:0060013	righting reflex	4/728	11/18133	0.000678286	0.0135558	0.0118939	Foxp2/Pcdh15/Shank1/Usp46	4	Neurons subiculum 2	up
Neurons subiculum 2 - up	GO:0098935	dendritic transport	4/728	11/18133	0.000678286	0.0135558	0.0118939	Kif5a/Flot2/Kif5c/Stau2	4	Neurons subiculum 2	up
Neurons subiculum 2 - up	GO:0006941	striated muscle contraction	15/728	144/18133	0.000687649	0.0136101	0.0119416	Pde4d/Sgcd/Ctnna3/Ryr3/Hdac4/Atp8a2/Slc8a3/Dmd/Slc8a1/Adora1/Ryr2/Cacna1d/Homer1/Atp2a2/Atp1a3	15	Neurons subiculum 2	up
Neurons subiculum 2 - up	GO:0097305	response to alcohol	15/728	144/18133	0.000687649	0.0136101	0.0119416	Oprm1/Ptger3/Epha5/Glra2/Efna5/Adcy2/Prkaa2/Adcy3/Usp46/Bcl2/Aacs/Grin3a/Igf1r/Grin1/Unc79	15	Neurons subiculum 2	up
Neurons subiculum 2 - up	GO:0031116	positive regulation of microtubule polymerization	6/728	28/18133	0.000724558	0.0142717	0.0125221	Nav3/Mapk8/Gda/Nin/Map1b/Clip1	6	Neurons subiculum 2	up
Neurons subiculum 2 - up	GO:0030902	hindbrain development	15/728	145/18133	0.000739245	0.0144913	0.0127148	Dlc1/Foxp2/Sez6/Nrxn1/Cacna1a/Ahi1/Plxna2/Atp2b2/Klhl1/Cntn1/Bcl2/Sptbn2/Igf1r/Grin1/Cplane1	15	Neurons subiculum 2	up
Neurons subiculum 2 - up	GO:0098840	protein transport along microtubule	5/728	19/18133	0.000747948	0.014523	0.0127425	Myo5a/Dlg2/Kif5a/Kif5c/Stau2	5	Neurons subiculum 2	up
Neurons subiculum 2 - up	GO:0099118	microtubule-based protein transport	5/728	19/18133	0.000747948	0.014523	0.0127425	Myo5a/Dlg2/Kif5a/Kif5c/Stau2	5	Neurons subiculum 2	up
Neurons subiculum 2 - up	GO:0008038	neuron recognition	8/728	50/18133	0.000782498	0.0151221	0.0132683	Fezf2/Gap43/Dscam/Cntn6/Emb/Crtac1/Nrcam/Nrp1	8	Neurons subiculum 2	up
Neurons subiculum 2 - up	GO:0070588	calcium ion transmembrane transport	22/728	259/18133	0.000794423	0.0152805	0.0134072	Trpc3/Atp2b4/Pde4d/Cacnb4/Cacna1a/Ptger3/Fam155a/Fgf14/Myo5a/Atp2b2/Ryr3/Slc8a3/Cacng2/Dmd/Slc8a1/Ryr2/Htr2c/Cacna1d/Grin1/Cx3cl1/Atp2a2/Nos1ap	22	Neurons subiculum 2	up
Neurons subiculum 2 - up	GO:0015837	amine transport	13/728	117/18133	0.000839935	0.0160804	0.0141091	Cacna1a/Stx1a/Ptger3/Syt1/Syt5/Stxbp1/Prkcb/Syt7/Grm7/Adora1/Kcnb1/Htr2c/Grik1	13	Neurons subiculum 2	up
Neurons subiculum 2 - up	GO:0048639	positive regulation of developmental growth	18/728	194/18133	0.000846808	0.0161366	0.0141584	Dcx/Rims2/Limk1/Nrg1/Rasal1/Bcl11a/Dscam/Syt1/Atp8a2/Rims1/Zfpm2/Efna5/Bcl2/Map1b/Unc13a/Sptbn4/Nrp1/Smurf1	18	Neurons subiculum 2	up
Neurons subiculum 2 - up	GO:0040013	negative regulation of locomotion	25/728	313/18133	0.000886859	0.0168216	0.0147594	Dlc1/Ptpru/Nrg3/Sulf1/Nav3/Mcc/Nrg1/Sema5b/Afdn/Sema4a/Ptk2/Scai/Has1/Adarb1/2900011O08Rik/Adora1/Bcl2/Grm5/Htr2c/Dlg5/Cx3cl1/Evl/Sema3e/Nrp1/Mctp1	25	Neurons subiculum 2	up
Neurons subiculum 2 - up	GO:0007264	small GTPase mediated signal transduction	33/728	458/18133	0.000899976	0.0169917	0.0149086	Dlc1/Garnl3/Rap1gap2/Dock3/Nrg1/Rasgrp1/Arhgap44/Rasal1/Arhgap26/Ngef/Rab26/Mcf2l/Scai/Arhgap18/Iqsec3/Rnd3/Rapgef4/Rock2/Plk2/Ksr2/Kalrn/Cdh2/Rap1gap/Rab6b/Arfgef3/Stmn3/Arhgap32/Arhgef18/Baiap2/Usp28/Rit2/Rasgef1a/Nrp1	33	Neurons subiculum 2	up
Neurons subiculum 2 - up	GO:0021537	telencephalon development	20/728	228/18133	0.000909414	0.0170911	0.0149959	Dcx/Nrg3/Fezf2/Nrg1/Afdn/Nrp2/Epha5/Ntrk2/2900011O08Rik/Jakmip1/Cdh2/Neurod6/Gng12/Alk/Bcl11b/Crtac1/Ext1/Nin/Grin1/Nrp1	20	Neurons subiculum 2	up
Neurons subiculum 2 - up	GO:0043502	regulation of muscle adaptation	11/728	90/18133	0.000939675	0.017529	0.0153801	Trpc3/Atp2b4/Pde9a/Lmna/Hdac4/Ptk2/Gtf2ird1/Mlip/Rock2/Ece1/Atp2a2	11	Neurons subiculum 2	up
Neurons subiculum 2 - up	GO:0022037	metencephalon development	12/728	104/18133	0.00094127	0.017529	0.0153801	Foxp2/Sez6/Nrxn1/Cacna1a/Atp2b2/Klhl1/Cntn1/Bcl2/Sptbn2/Igf1r/Grin1/Cplane1	12	Neurons subiculum 2	up
Neurons subiculum 2 - up	GO:0030307	positive regulation of cell growth	16/728	164/18133	0.000946269	0.0175424	0.0153918	Dcx/Rims2/Limk1/Nrg1/Rasal1/Bcl11a/Dscam/Syt1/Ptk2/Rims1/Efna5/Bcl2/Map1b/Unc13a/Nrp1/Smurf1	16	Neurons subiculum 2	up
Neurons subiculum 2 - up	GO:0045471	response to ethanol	9/728	64/18133	0.000982925	0.0180751	0.0158592	Oprm1/Glra2/Usp46/Bcl2/Aacs/Grin3a/Igf1r/Grin1/Unc79	9	Neurons subiculum 2	up
Neurons subiculum 2 - up	GO:1901660	calcium ion export	4/728	12/18133	0.000985233	0.0180751	0.0158592	Atp2b4/Atp2b2/Slc8a3/Slc8a1	4	Neurons subiculum 2	up
Neurons subiculum 2 - up	GO:0051493	regulation of cytoskeleton organization	35/728	498/18133	0.000988242	0.0180751	0.0158592	Dlc1/Cit/Limk1/Nav3/Arhgap44/Mapk8/Map6/Epha5/Ccl27a/Stmn2/Arhgap18/2900011O08Rik/Efna5/Fmn1/Fhod3/Fmn2/Rnd3/Prkaa2/Rock2/Shank1/Plk2/Gda/Nin/Map1b/Stmn3/Hdgfl3/Cx3cl1/Baiap2/Evl/Clip1/Trim37/Nck2/Sema3e/Stau2/Nrp1	35	Neurons subiculum 2	up
Neurons subiculum 2 - up	GO:0007528	neuromuscular junction development	8/728	52/18133	0.00102223	0.0186136	0.0163317	Cacnb4/Etv5/Unc13b/Cacng2/Ntrk2/Shank1/Kalrn/Unc13a	8	Neurons subiculum 2	up
Neurons subiculum 2 - up	GO:0071333	cellular response to glucose stimulus	13/728	120/18133	0.0010651	0.0192502	0.0168903	Ptprn2/Nrxn1/Vsnl1/Unc13b/Epha5/Efna5/Prkaa2/Hmgcr/Kcnb1/Aacs/Cacna1d/Igf1r/Ptprn	13	Neurons subiculum 2	up
Neurons subiculum 2 - up	GO:0090075	relaxation of muscle	6/728	30/18133	0.00106659	0.0192502	0.0168903	Pde4d/Kcnma1/Slc8a1/Adora1/Camk2g/Atp2a2	6	Neurons subiculum 2	up
Neurons subiculum 2 - up	GO:0048278	vesicle docking	9/728	65/18133	0.00110103	0.0197848	0.0173593	Rims2/Nrxn1/Stx1a/Unc13b/Syt1/Rims1/Stxbp1/Kcnb1/Unc13a	9	Neurons subiculum 2	up
Neurons subiculum 2 - up	GO:0006939	smooth muscle contraction	12/728	106/18133	0.0011144	0.0199375	0.0174933	Tshz3/Sulf1/Pde4d/Kcnma1/Ptger3/Chrm3/Sulf2/Slc8a1/Chrm2/Rock2/Adora1/Rap1gds1	12	Neurons subiculum 2	up
Neurons subiculum 2 - up	GO:0033555	multicellular organismal response to stress	11/728	92/18133	0.00112943	0.0201186	0.0176522	Nr4a2/Dpp4/Cacna1a/Kcnip3/Grm7/Prkcg/Kalrn/Usp46/Bcl2/Htr2c/Grik1	11	Neurons subiculum 2	up
Neurons subiculum 2 - up	GO:0071695	anatomical structure maturation	16/728	167/18133	0.00114805	0.0203107	0.0178208	Nr4a2/Xylt1/Nrxn1/Cacna1a/Bcl11a/Adgrb3/Myo5a/Dlg2/Pgr/Shb/Sclt1/Bcl2/Rps6ka2/Grin1/Nrcam/Sptbn4	16	Neurons subiculum 2	up
Neurons subiculum 2 - up	GO:0001678	cellular glucose homeostasis	14/728	136/18133	0.00115013	0.0203107	0.0178208	Ptprn2/Nrxn1/Vsnl1/Unc13b/Epha5/Efna5/Prkaa2/Hmgcr/Kcnb1/Hk1/Aacs/Cacna1d/Igf1r/Ptprn	14	Neurons subiculum 2	up
Neurons subiculum 2 - up	GO:1903307	positive regulation of regulated secretory pathway	8/728	53/18133	0.00116233	0.020438	0.0179325	Stx1a/Unc13b/Syt1/Cadps/Rims1/Stxbp1/Syt7/Kcnb1	8	Neurons subiculum 2	up
Neurons subiculum 2 - up	GO:0051705	multi-organism behavior	9/728	66/18133	0.00123036	0.0214488	0.0188194	Nrxn1/Ptchd1/Grid1/Shank1/Kalrn/Vps13a/Gls/Atxn1/Grin1	9	Neurons subiculum 2	up
Neurons subiculum 2 - up	GO:0007613	memory	14/728	137/18133	0.00123494	0.0214488	0.0188194	Camk4/Snap25/Slc8a3/Rcan2/Ntrk2/Grm7/Shank1/Plk2/Kalrn/Atxn1/Ldlr/Grin1/Atp1a3/Neto1	14	Neurons subiculum 2	up
Neurons subiculum 2 - up	GO:0003300	cardiac muscle hypertrophy	11/728	93/18133	0.00123552	0.0214488	0.0188194	Trpc3/Atp2b4/Pde9a/Lmna/Ptk2/Mlip/Rock2/Ryr2/Ece1/Map2k4/Atp2a2	11	Neurons subiculum 2	up
Neurons subiculum 2 - up	GO:0071331	cellular response to hexose stimulus	13/728	122/18133	0.00124161	0.0214636	0.0188323	Ptprn2/Nrxn1/Vsnl1/Unc13b/Epha5/Efna5/Prkaa2/Hmgcr/Kcnb1/Aacs/Cacna1d/Igf1r/Ptprn	13	Neurons subiculum 2	up
Neurons subiculum 2 - up	GO:0001964	startle response	6/728	31/18133	0.00127822	0.0220037	0.0193062	Nrxn1/Nrg1/Csmd1/Pcdh15/Grin3a/Grin1	6	Neurons subiculum 2	up
Neurons subiculum 2 - up	GO:0050954	sensory perception of mechanical stimulus	17/728	185/18133	0.00129652	0.0222253	0.0195006	Grm8/Tshz3/Asic2/Srrm4/Kcnma1/Mir124-2hg/Atp2b2/Phf24/Pcdh15/Grm7/Sobp/Scn8a/Cacna1d/Gabrb3/Mir124a-1hg/Sptbn4/Thrb	17	Neurons subiculum 2	up
Neurons subiculum 2 - up	GO:0060291	long-term synaptic potentiation	12/728	108/18133	0.00131316	0.0224167	0.0196685	Tshz3/Snap25/Mir124-2hg/Slc8a3/Rims1/Ntrk2/Adora1/Shank1/Plk2/Kalrn/Unc13a/Mir124a-1hg	12	Neurons subiculum 2	up
Neurons subiculum 2 - up	GO:0071326	cellular response to monosaccharide stimulus	13/728	123/18133	0.00133861	0.0227564	0.0199666	Ptprn2/Nrxn1/Vsnl1/Unc13b/Epha5/Efna5/Prkaa2/Hmgcr/Kcnb1/Aacs/Cacna1d/Igf1r/Ptprn	13	Neurons subiculum 2	up
Neurons subiculum 2 - up	GO:0007193	adenylate cyclase-inhibiting G protein-coupled receptor signaling pathway	9/728	67/18133	0.00137166	0.0232219	0.020375	Grm8/Htr1f/Oprm1/Grm4/Chrm3/Chrm2/Grm7/Adora1/Gpr176	9	Neurons subiculum 2	up
Neurons subiculum 2 - up	GO:0000921	septin ring assembly	4/728	13/18133	0.00137814	0.0232356	0.0203871	Sept11/Sept6/Sept3/Sept8	4	Neurons subiculum 2	up
Neurons subiculum 2 - up	GO:1901214	regulation of neuron death	26/728	341/18133	0.00138471	0.0232407	0.0203916	Nr4a2/Kcnma1/Cacna1a/Mapk8/Kcnip3/Hdac4/Stxbp1/Ntrk2/Ncoa7/Grm7/Ppp2r2b/Adora1/Prkcg/Bhlhb9/Kcnb1/Tbc1d24/Bcl2/Btbd10/Oxr1/Map3k5/Gabrb3/Grin1/Cx3cl1/Map2k4/Nrp1/Nos1ap	26	Neurons subiculum 2	up
Neurons subiculum 2 - up	GO:0010817	regulation of hormone levels	34/728	489/18133	0.00138979	0.0232407	0.0203916	Pcsk5/Snap25/Ptprn2/Rims2/Kcnma1/Nrxn1/Cacna1a/Pcsk2/Vsnl1/Ptger3/Stxbp5l/Pcsk1/Cplx1/Myo5a/Pclo/Ica1/Epha5/Sox11/Acvr2a/Syt7/Scg5/Efna5/Rapgef4/Adora1/Hmgcr/Kalrn/Kcnb1/Aacs/Htr2c/Cacna1d/Igf1r/Ptprn/Ece1/Ildr2	34	Neurons subiculum 2	up
Neurons subiculum 2 - up	GO:0070838	divalent metal ion transport	31/728	433/18133	0.00140666	0.0234272	0.0205552	Trpc3/Atp2b4/Pde4d/Cacnb4/Cacna1a/Ptger3/Fam155a/Fgf14/Myo5a/Atp2b2/Ryr3/Slc8a3/Nipal2/Cacng2/Dmd/Slc8a1/Prkcb/Nipal3/Bcl2/Camk2g/Tusc3/Ryr2/Htr2c/Grin3a/Cacna1d/Grin1/Cx3cl1/Homer1/Atp2a2/Nos1ap/Tmem163	31	Neurons subiculum 2	up
Neurons subiculum 2 - up	GO:0032970	regulation of actin filament-based process	27/728	360/18133	0.00143842	0.0238592	0.0209342	Dlc1/Pde4d/Cit/Limk1/Arhgap44/Ptger3/Ctnna3/Epha5/Ccl27a/Arhgap18/Efna5/Fmn1/Fhod3/Fmn2/Rnd3/Rock2/Adora1/Shank1/Ryr2/Cx3cl1/Baiap2/Evl/Atp2a2/Nck2/Sema3e/Stau2/Nrp1	27	Neurons subiculum 2	up
Neurons subiculum 2 - up	GO:0048592	eye morphogenesis	15/728	155/18133	0.00146256	0.0241618	0.0211997	Olfm3/Col5a1/Sdk2/Ahi1/Hcn1/Dscam/Atp8a2/Sox11/Ntrk2/Bcl2/Fat3/Stau2/Thrb/Tenm3/Man2a1	15	Neurons subiculum 2	up
Neurons subiculum 2 - up	GO:0060042	retina morphogenesis in camera-type eye	8/728	55/18133	0.00148831	0.0243904	0.0214003	Sdk2/Ahi1/Hcn1/Dscam/Atp8a2/Fat3/Thrb/Man2a1	8	Neurons subiculum 2	up
Neurons subiculum 2 - up	GO:0098900	regulation of action potential	8/728	55/18133	0.00148831	0.0243904	0.0214003	Fgf12/Hcn1/Ctnna3/Rapgef4/Kcnip1/Kcnb1/Ryr2/Atp2a2	8	Neurons subiculum 2	up
Neurons subiculum 2 - up	GO:0072511	divalent inorganic cation transport	31/728	436/18133	0.00156788	0.0255921	0.0224547	Trpc3/Atp2b4/Pde4d/Cacnb4/Cacna1a/Ptger3/Fam155a/Fgf14/Myo5a/Atp2b2/Ryr3/Slc8a3/Nipal2/Cacng2/Dmd/Slc8a1/Prkcb/Nipal3/Bcl2/Camk2g/Tusc3/Ryr2/Htr2c/Grin3a/Cacna1d/Grin1/Cx3cl1/Homer1/Atp2a2/Nos1ap/Tmem163	31	Neurons subiculum 2	up
Neurons subiculum 2 - up	GO:0014897	striated muscle hypertrophy	11/728	96/18133	0.00160397	0.0260773	0.0228804	Trpc3/Atp2b4/Pde9a/Lmna/Ptk2/Mlip/Rock2/Ryr2/Ece1/Map2k4/Atp2a2	11	Neurons subiculum 2	up
Neurons subiculum 2 - up	GO:0031110	regulation of microtubule polymerization or depolymerization	10/728	83/18133	0.00176551	0.02859	0.0250851	Nav3/Mapk8/Stmn2/2900011O08Rik/Gda/Nin/Map1b/Stmn3/Hdgfl3/Clip1	10	Neurons subiculum 2	up
Neurons subiculum 2 - up	GO:0007631	feeding behavior	12/728	112/18133	0.001799	0.0290177	0.0254603	Oprm1/Hcrtr2/Atp8a2/Ntrk2/Grm7/Usp46/Uchl1/Gls/Htr2c/Negr1/Mmp17/Grin1	12	Neurons subiculum 2	up
Neurons subiculum 2 - up	GO:0014831	gastro-intestinal system smooth muscle contraction	4/728	14/18133	0.00186852	0.0296681	0.026031	Sulf1/Kcnma1/Ptger3/Sulf2	4	Neurons subiculum 2	up
Neurons subiculum 2 - up	GO:0016081	synaptic vesicle docking	4/728	14/18133	0.00186852	0.0296681	0.026031	Rims2/Unc13b/Rims1/Unc13a	4	Neurons subiculum 2	up
Neurons subiculum 2 - up	GO:0046058	cAMP metabolic process	4/728	14/18133	0.00186852	0.0296681	0.026031	Pde4d/Cacnb4/Adcy2/Adcy3	4	Neurons subiculum 2	up
Neurons subiculum 2 - up	GO:0061000	negative regulation of dendritic spine development	4/728	14/18133	0.00186852	0.0296681	0.026031	Ube3a/Ngef/Asap1/Plk2	4	Neurons subiculum 2	up
Neurons subiculum 2 - up	GO:0008088	axo-dendritic transport	9/728	70/18133	0.00187553	0.0296681	0.026031	Myo5a/Dlg2/Map6/Kif5a/Klc2/Flot2/Kif5c/Uchl1/Stau2	9	Neurons subiculum 2	up
Neurons subiculum 2 - up	GO:0014896	muscle hypertrophy	11/728	98/18133	0.00189615	0.029879	0.0262161	Trpc3/Atp2b4/Pde9a/Lmna/Ptk2/Mlip/Rock2/Ryr2/Ece1/Map2k4/Atp2a2	11	Neurons subiculum 2	up
Neurons subiculum 2 - up	GO:0018198	peptidyl-cysteine modification	7/728	45/18133	0.0019592	0.0307542	0.026984	Atp2b4/Dmd/Zdhhc23/Ncoa7/Tbc1d24/Oxr1/Nos1ap	7	Neurons subiculum 2	up
Neurons subiculum 2 - up	GO:0031334	positive regulation of protein complex assembly	19/728	226/18133	0.00197755	0.0309238	0.0271328	Skap1/Pcsk5/Nav3/Unc13b/Mapk8/Rims1/Asap1/Fmn1/Fmn2/Trabd2b/Snap91/Slf1/Gda/Nin/Map1b/Baiap2/Evl/Clip1/Nck2	19	Neurons subiculum 2	up
Neurons subiculum 2 - up	GO:0051271	negative regulation of cellular component movement	23/728	296/18133	0.00200174	0.031183	0.0273602	Dlc1/Ptpru/Nrg3/Sulf1/Nav3/Mcc/Nrg1/Sema5b/Afdn/Sema4a/Ptk2/Scai/Has1/Adarb1/2900011O08Rik/Adora1/Bcl2/Dlg5/Cx3cl1/Evl/Sema3e/Nrp1/Mctp1	23	Neurons subiculum 2	up
Neurons subiculum 2 - up	GO:0019722	calcium-mediated signaling	17/728	193/18133	0.00204613	0.0317537	0.0278609	Atp2b4/Pde4d/Ncald/Nrg1/Sgcd/Myo5a/Hdac4/Rcan2/Dmd/Slc8a1/Ntrk2/Ksr2/Grm5/Ryr2/Cacna1d/Atp2a2/Rit2	17	Neurons subiculum 2	up
Neurons subiculum 2 - up	GO:0009743	response to carbohydrate	16/728	177/18133	0.00210237	0.0322381	0.028286	Ptprn2/Nrxn1/Vsnl1/Unc13b/Epha5/Prkcb/Efna5/Prkaa2/Hmgcr/Kcnb1/Aacs/Cacna1d/Rps6ka2/Igf1r/Ptprn/Ildr2	16	Neurons subiculum 2	up
Neurons subiculum 2 - up	GO:0016339	calcium-dependent cell-cell adhesion via plasma membrane cell adhesion molecules	6/728	34/18133	0.00210814	0.0322381	0.028286	Cdh18/Cdh11/Nrxn1/Cdh22/Cdh2/Cdh6	6	Neurons subiculum 2	up
Neurons subiculum 2 - up	GO:0014911	positive regulation of smooth muscle cell migration	8/728	58/18133	0.00210882	0.0322381	0.028286	Pcsk5/Myo5a/Hdac4/Ptk2/Pgr/Iqgap1/Rapgef4/Bcl2	8	Neurons subiculum 2	up
Neurons subiculum 2 - up	GO:0060999	positive regulation of dendritic spine development	8/728	58/18133	0.00210882	0.0322381	0.028286	Nrg1/Camk1/Shank1/Kalrn/Bhlhb9/Dlg5/Baiap2/Stau2	8	Neurons subiculum 2	up
Neurons subiculum 2 - up	GO:0006904	vesicle docking involved in exocytosis	7/728	46/18133	0.00223225	0.0338723	0.0297198	Rims2/Nrxn1/Unc13b/Rims1/Stxbp1/Kcnb1/Unc13a	7	Neurons subiculum 2	up
Neurons subiculum 2 - up	GO:0007585	respiratory gaseous exchange	7/728	46/18133	0.00223225	0.0338723	0.0297198	Tshz3/Nr4a2/Adora1/Stk40/Gls/Grin1/Man2a1	7	Neurons subiculum 2	up
Neurons subiculum 2 - up	GO:0060047	heart contraction	17/728	195/18133	0.00228188	0.0344977	0.0302685	Atp2b4/Sgcz/Pde4d/Sgcd/Ctnna3/Hdac4/Dmd/Slc8a1/Chrm2/Adora1/Ryr2/Cacna1d/Rps6ka2/Sptbn4/Atp2a2/Atp1a3/Thrb	17	Neurons subiculum 2	up
Neurons subiculum 2 - up	GO:0003299	muscle hypertrophy in response to stress	5/728	24/18133	0.00231515	0.0347443	0.0304849	Trpc3/Atp2b4/Lmna/Mlip/Atp2a2	5	Neurons subiculum 2	up
Neurons subiculum 2 - up	GO:0014898	cardiac muscle hypertrophy in response to stress	5/728	24/18133	0.00231515	0.0347443	0.0304849	Trpc3/Atp2b4/Lmna/Mlip/Atp2a2	5	Neurons subiculum 2	up
Neurons subiculum 2 - up	GO:0016049	cell growth	32/728	467/18133	0.0023813	0.0356065	0.0312414	Dcx/Socs2/Rims2/Sh3gl2/Limk1/Nrg1/Sema5b/Rasal1/Bcl11a/Dscam/Syt1/Sema4a/Dclk1/Ptk2/Nrp2/Flrt1/Rims1/Clstn3/Cobl/Efna5/Iqgap1/Bcl2/Nin/Clstn1/Map1b/Raph1/Unc13a/Map2k4/Sema3e/Dcun1d3/Nrp1/Smurf1	32	Neurons subiculum 2	up
Neurons subiculum 2 - up	GO:0032386	regulation of intracellular transport	30/728	430/18133	0.00246031	0.0361077	0.0316811	Grm8/Camk4/Rims2/Cacnb4/Reep1/Grm4/Stx1a/Unc13b/Rims4/Arhgap44/Stxbp5l/Cplx1/Syt1/Mtcl1/Apba2/Rims1/Stxbp1/Prkcb/Syt7/Chrm2/Grm7/Camk1/Prkcg/Kcnb1/Map1b/Grin3a/Pkia/Rangap1/Unc13a/Atp2a2	30	Neurons subiculum 2	up
Neurons subiculum 2 - up	GO:0031106	septin ring organization	4/728	15/18133	0.00246769	0.0361077	0.0316811	Sept11/Sept6/Sept3/Sept8	4	Neurons subiculum 2	up
Neurons subiculum 2 - up	GO:0032185	septin cytoskeleton organization	4/728	15/18133	0.00246769	0.0361077	0.0316811	Sept11/Sept6/Sept3/Sept8	4	Neurons subiculum 2	up
Neurons subiculum 2 - up	GO:0070593	dendrite self-avoidance	4/728	15/18133	0.00246769	0.0361077	0.0316811	Dscam/Cntn6/Emb/Nrcam	4	Neurons subiculum 2	up
Neurons subiculum 2 - up	GO:2000369	regulation of clathrin-dependent endocytosis	4/728	15/18133	0.00246769	0.0361077	0.0316811	Sh3gl2/Dnajc6/Snap91/Aak1	4	Neurons subiculum 2	up
Neurons subiculum 2 - up	GO:2000479	regulation of cAMP-dependent protein kinase activity	4/728	15/18133	0.00246769	0.0361077	0.0316811	Atp2b4/Prkar1b/Prkar2b/Pkia	4	Neurons subiculum 2	up
Neurons subiculum 2 - up	GO:0010038	response to metal ion	20/728	248/18133	0.00249176	0.0362012	0.0317632	Trpc3/Kcnmb4/Kcnma1/Nrxn1/Rasal1/Mapk8/Hcn1/Syt1/Pcdh15/Dlg2/Glra2/Syt5/Syt7/Iqgap1/Prkaa2/Bcl2/Ryr2/Homer1/Junb/Cpne4	20	Neurons subiculum 2	up
Neurons subiculum 2 - up	GO:0043523	regulation of neuron apoptotic process	20/728	248/18133	0.00249176	0.0362012	0.0317632	Nr4a2/Kcnma1/Cacna1a/Mapk8/Kcnip3/Hdac4/Stxbp1/Ntrk2/Grm7/Ppp2r2b/Prkcg/Bhlhb9/Kcnb1/Bcl2/Oxr1/Gabrb3/Grin1/Cx3cl1/Map2k4/Nrp1	20	Neurons subiculum 2	up
Neurons subiculum 2 - up	GO:0071277	cellular response to calcium ion	9/728	73/18133	0.00251737	0.0363158	0.0318637	Nrxn1/Rasal1/Syt1/Syt5/Syt7/Iqgap1/Prkaa2/Junb/Cpne4	9	Neurons subiculum 2	up
Neurons subiculum 2 - up	GO:0140056	organelle localization by membrane tethering	9/728	73/18133	0.00251737	0.0363158	0.0318637	Rims2/Nrxn1/Stx1a/Unc13b/Syt1/Rims1/Stxbp1/Kcnb1/Unc13a	9	Neurons subiculum 2	up
Neurons subiculum 2 - up	GO:0034329	cell junction assembly	17/728	198/18133	0.0026778	0.0384945	0.0337754	Dlc1/Cgn/Cdh18/Cdh11/Ctnnd2/Afdn/Ptk2/Cdh22/Efna5/Fmn1/Iqgap1/Rock2/Cdh2/Bcl2/Dlg5/Cdh6/Nrp1	17	Neurons subiculum 2	up
Neurons subiculum 2 - up	GO:0006942	regulation of striated muscle contraction	9/728	74/18133	0.00276624	0.0394155	0.0345834	Pde4d/Ctnna3/Hdac4/Slc8a3/Dmd/Slc8a1/Adora1/Ryr2/Atp2a2	9	Neurons subiculum 2	up
Neurons subiculum 2 - up	GO:0050805	negative regulation of synaptic transmission	9/728	74/18133	0.00276624	0.0394155	0.0345834	Grik3/Celf4/Stxbp1/Rapgef4/Adora1/Plk2/Kcnb1/Stau2/Grik1	9	Neurons subiculum 2	up
Neurons subiculum 2 - up	GO:0014887	cardiac muscle adaptation	5/728	25/18133	0.00279959	0.0394155	0.0345834	Trpc3/Atp2b4/Lmna/Mlip/Atp2a2	5	Neurons subiculum 2	up
Neurons subiculum 2 - up	GO:0043951	negative regulation of cAMP-mediated signaling	5/728	25/18133	0.00279959	0.0394155	0.0345834	Atp2b4/Oprm1/Pde4d/Ptger3/Pde10a	5	Neurons subiculum 2	up
Neurons subiculum 2 - up	GO:0070296	sarcoplasmic reticulum calcium ion transport	5/728	25/18133	0.00279959	0.0394155	0.0345834	Pde4d/Dmd/Slc8a1/Ryr2/Atp2a2	5	Neurons subiculum 2	up
Neurons subiculum 2 - up	GO:2000311	regulation of AMPA receptor activity	5/728	25/18133	0.00279959	0.0394155	0.0345834	Nrxn1/Gsg1l/Cacng2/Shank1/Shisa9	5	Neurons subiculum 2	up
Neurons subiculum 2 - up	GO:0021879	forebrain neuron differentiation	8/728	61/18133	0.00291652	0.0406428	0.0356603	Dcx/Fezf2/Slc4a10/Ptger3/Nrp2/Bcl11b/Satb2/Nrp1	8	Neurons subiculum 2	up
Neurons subiculum 2 - up	GO:0050885	neuromuscular process controlling balance	8/728	61/18133	0.00291652	0.0406428	0.0356603	Kcnma1/Nrxn1/Cacna1a/Myo5a/Atp2b2/Pcdh15/Rbfox1/Shank1	8	Neurons subiculum 2	up
Neurons subiculum 2 - up	GO:0055117	regulation of cardiac muscle contraction	8/728	61/18133	0.00291652	0.0406428	0.0356603	Pde4d/Ctnna3/Hdac4/Dmd/Slc8a1/Adora1/Ryr2/Atp2a2	8	Neurons subiculum 2	up
Neurons subiculum 2 - up	GO:0010469	regulation of signaling receptor activity	12/728	119/18133	0.00299949	0.0416573	0.0365504	Neto2/Oprm1/Nrxn1/Gsg1l/Cacng2/Zfyve28/Adora1/Shank1/Homer1/Neto1/Hmgb1/Shisa9	12	Neurons subiculum 2	up
Neurons subiculum 2 - up	GO:1902905	positive regulation of supramolecular fiber organization	16/728	184/18133	0.00310621	0.0429938	0.037723	Limk1/Nav3/Mapk8/Stmn2/Fmn1/Fmn2/Rock2/Gda/Nin/Map1b/Cx3cl1/Baiap2/Evl/Clip1/Nck2/Nrp1	16	Neurons subiculum 2	up
Neurons subiculum 2 - up	GO:0010880	regulation of release of sequestered calcium ion into cytosol by sarcoplasmic reticulum	4/728	16/18133	0.00318673	0.0439598	0.0385706	Pde4d/Dmd/Slc8a1/Ryr2	4	Neurons subiculum 2	up
Neurons subiculum 2 - up	GO:0031113	regulation of microtubule polymerization	7/728	49/18133	0.00322968	0.0444027	0.0389592	Nav3/Mapk8/Stmn2/Gda/Nin/Map1b/Clip1	7	Neurons subiculum 2	up
Neurons subiculum 2 - up	GO:0007616	long-term memory	6/728	37/18133	0.00329117	0.0447971	0.0393053	Camk4/Snap25/Ntrk2/Shank1/Ldlr/Grin1	6	Neurons subiculum 2	up
Neurons subiculum 2 - up	GO:0048846	axon extension involved in axon guidance	6/728	37/18133	0.00329117	0.0447971	0.0393053	Sema5b/Dscam/Sema4a/Nrp2/Sema3e/Nrp1	6	Neurons subiculum 2	up
Neurons subiculum 2 - up	GO:1902284	neuron projection extension involved in neuron projection guidance	6/728	37/18133	0.00329117	0.0447971	0.0393053	Sema5b/Dscam/Sema4a/Nrp2/Sema3e/Nrp1	6	Neurons subiculum 2	up
Neurons subiculum 2 - up	GO:0048511	rhythmic process	20/728	255/18133	0.0034272	0.0463828	0.0406966	Hs3st2/Hcrtr2/Kcnma1/Ptger3/Mapk8/Ube3a/Npas2/Pgr/Ntrk2/Prkaa2/Rock2/Adora1/Prkcg/Mapk10/Gpr176/Hlf/Grin3a/Igf1r/Grin1/Ptprn	20	Neurons subiculum 2	up
Neurons subiculum 2 - up	GO:1903522	regulation of blood circulation	18/728	220/18133	0.00343105	0.0463828	0.0406966	Asic2/Atp2b4/Pde4d/Ptger3/Ctnna3/Chrm3/Hdac4/Dmd/Slc8a1/Chrm2/Adora1/Ryr2/Htr2c/Cacna1d/Cx3cl1/Sptbn4/Atp2a2/Thrb	18	Neurons subiculum 2	up
Neurons subiculum 2 - up	GO:0033135	regulation of peptidyl-serine phosphorylation	12/728	121/18133	0.00344163	0.0463828	0.0406966	Atp2b4/Pde4d/Nrxn1/Smyd3/Plcl2/Dmd/Ntrk2/Camk1/Stox1/Bcl2/Sptbn4/Nck2	12	Neurons subiculum 2	up
Neurons subiculum 2 - up	GO:0003015	heart process	17/728	203/18133	0.00346405	0.0465318	0.0408274	Atp2b4/Sgcz/Pde4d/Sgcd/Ctnna3/Hdac4/Dmd/Slc8a1/Chrm2/Adora1/Ryr2/Cacna1d/Rps6ka2/Sptbn4/Atp2a2/Atp1a3/Thrb	17	Neurons subiculum 2	up
Neurons subiculum 2 - up	GO:0060401	cytosolic calcium ion transport	14/728	153/18133	0.0034781	0.0465678	0.0408589	Trpc3/Pde4d/Fam155a/Myo5a/Ryr3/Slc8a3/Dmd/Slc8a1/Bcl2/Ryr2/Htr2c/Grin1/Cx3cl1/Atp2a2	14	Neurons subiculum 2	up
Neurons subiculum 2 - up	GO:0048512	circadian behavior	7/728	50/18133	0.00362806	0.0484175	0.0424818	Hcrtr2/Kcnma1/Ptger3/Npas2/Adora1/Mapk10/Gpr176	7	Neurons subiculum 2	up
Neurons subiculum 2 - up	GO:1902903	regulation of supramolecular fiber organization	24/728	329/18133	0.00366859	0.0487993	0.0428169	Dlc1/Cit/Limk1/Nav3/Mapk8/Stmn2/Arhgap18/2900011O08Rik/Fmn1/Fhod3/Fmn2/Rock2/Shank1/Gda/Nin/Map1b/Hdgfl3/Ldlr/Cx3cl1/Baiap2/Evl/Clip1/Nck2/Nrp1	24	Neurons subiculum 2	up
Choroid plexus 2 - up	GO:0009205	purine ribonucleoside triphosphate metabolic process	76/1159	232/18133	3.34684e-34	1.61887e-30	1.47965e-30	Chchd10/Cox7a1/Ins2/Tspo/Mif/Atp5e/Uqcrb/Atp5g3/Uqcr10/Atp5g1/Atp5j/Atp5h/Atp5k/Ndufb9/Coq7/Cox5b/Uqcrq/Ndufa8/Ndufs8/Gapdh/Atp5d/Ndufs6/Uqcrh/Cycs/Cox7a2/Ndufv3/Aldoa/Park7/Ndufa12/Atp5f1/Uqcrfs1/Ndufb6/Cox7c/Ndufa7/Atp5l/Ndufc2/Atp5j2/Atp5a1/Ran/Cox6a1/Uqcc2/Atp5b/Nme2/Hspa8/Pkm/Atp5c1/Galk1/Cyc1/Atp5g2/Atpif1/Sdhd/Ldha/Uqcc3/Sdhc/Tpi1/Ndufv1/Bad/Ndufs2/Guk1/Ndufv2/Pnp/Cox7a2l/Stoml2/Pgk1/Uqcrc1/Pmpcb/Gpi1/Atp1b1/Dnajc15/Nme5/Mocs2/Vcp/Pfkp/Pink1/Ndufa10/Atp6v1a	76	Choroid plexus 2	up
Choroid plexus 2 - up	GO:0009199	ribonucleoside triphosphate metabolic process	76/1159	236/18133	1.25421e-33	3.02977e-30	2.76923e-30	Chchd10/Cox7a1/Ins2/Tspo/Mif/Atp5e/Uqcrb/Atp5g3/Uqcr10/Atp5g1/Atp5j/Atp5h/Atp5k/Ndufb9/Coq7/Cox5b/Uqcrq/Ndufa8/Ndufs8/Gapdh/Atp5d/Ndufs6/Uqcrh/Cycs/Cox7a2/Ndufv3/Aldoa/Park7/Ndufa12/Atp5f1/Uqcrfs1/Ndufb6/Cox7c/Ndufa7/Atp5l/Ndufc2/Atp5j2/Atp5a1/Ran/Cox6a1/Uqcc2/Atp5b/Nme2/Hspa8/Pkm/Atp5c1/Galk1/Cyc1/Atp5g2/Atpif1/Sdhd/Ldha/Uqcc3/Sdhc/Tpi1/Ndufv1/Bad/Ndufs2/Guk1/Ndufv2/Pnp/Cox7a2l/Stoml2/Pgk1/Uqcrc1/Pmpcb/Gpi1/Atp1b1/Dnajc15/Nme5/Mocs2/Vcp/Pfkp/Pink1/Ndufa10/Atp6v1a	76	Choroid plexus 2	up
Choroid plexus 2 - up	GO:0009141	nucleoside triphosphate metabolic process	79/1159	256/18133	1.87912e-33	3.02977e-30	2.76923e-30	Chchd10/Cox7a1/Ins2/Tspo/Mif/Atp5e/Uqcrb/Atp5g3/Uqcr10/Atp5g1/Atp5j/Atp5h/Atp5k/Ndufb9/Coq7/Cox5b/Uqcrq/Ndufa8/Ndufs8/Smpdl3a/Gapdh/Atp5d/Ndufs6/Uqcrh/Cycs/Cox7a2/Ndufv3/Aldoa/Park7/Ndufa12/Atp5f1/Uqcrfs1/Ndufb6/Cox7c/Ndufa7/Atp5l/Ndufc2/Atp5j2/Atp5a1/Ran/Cox6a1/Uqcc2/Atp5b/Nme2/Hspa8/Pkm/Atp5c1/Galk1/Cyc1/Atp5g2/Atpif1/Sdhd/Ldha/Uqcc3/Sdhc/Tpi1/Ndufv1/Suclg1/Bad/Ndufs2/Guk1/Rrm2b/Ndufv2/Pnp/Cox7a2l/Stoml2/Pgk1/Uqcrc1/Pmpcb/Gpi1/Atp1b1/Dnajc15/Nme5/Mocs2/Vcp/Pfkp/Pink1/Ndufa10/Atp6v1a	79	Choroid plexus 2	up
Choroid plexus 2 - up	GO:0009161	ribonucleoside monophosphate metabolic process	76/1159	239/18133	3.30749e-33	3.99958e-30	3.65564e-30	Chchd10/Cox7a1/Ins2/Tspo/Mif/Atp5e/Uqcrb/Atp5g3/Uqcr10/Atp5g1/Atp5j/Atp5h/Atp5k/Ndufb9/Coq7/Cox5b/Uqcrq/Ndufa8/Ndufs8/Gapdh/Atp5d/Ndufs6/Uqcrh/Cycs/Cox7a2/Ndufv3/Aldoa/Park7/Ndufa12/Atp5f1/Uqcrfs1/Ndufb6/Cox7c/Ndufa7/Atp5l/Ndufc2/Atp5j2/Atp5a1/Cox6a1/Uqcc2/Atp5b/Hspa8/Pkm/Atp5c1/Galk1/Cyc1/Atp5g2/Atpif1/Rfk/Sdhd/Ldha/Uqcc3/Sdhc/Tpi1/Ndufv1/Aprt/Bad/Ndufs2/Hprt/Guk1/Ndufv2/Prps2/Cox7a2l/Stoml2/Pgk1/Uqcrc1/Pmpcb/Gpi1/Atp1b1/Dnajc15/Vcp/Paics/Pfkp/Pink1/Ndufa10/Atp6v1a	76	Choroid plexus 2	up
Choroid plexus 2 - up	GO:0009144	purine nucleoside triphosphate metabolic process	76/1159	240/18133	4.5517e-33	4.15208e-30	3.79503e-30	Chchd10/Cox7a1/Ins2/Tspo/Mif/Atp5e/Uqcrb/Atp5g3/Uqcr10/Atp5g1/Atp5j/Atp5h/Atp5k/Ndufb9/Coq7/Cox5b/Uqcrq/Ndufa8/Ndufs8/Gapdh/Atp5d/Ndufs6/Uqcrh/Cycs/Cox7a2/Ndufv3/Aldoa/Park7/Ndufa12/Atp5f1/Uqcrfs1/Ndufb6/Cox7c/Ndufa7/Atp5l/Ndufc2/Atp5j2/Atp5a1/Ran/Cox6a1/Uqcc2/Atp5b/Nme2/Hspa8/Pkm/Atp5c1/Galk1/Cyc1/Atp5g2/Atpif1/Sdhd/Ldha/Uqcc3/Sdhc/Tpi1/Ndufv1/Bad/Ndufs2/Guk1/Ndufv2/Pnp/Cox7a2l/Stoml2/Pgk1/Uqcrc1/Pmpcb/Gpi1/Atp1b1/Dnajc15/Nme5/Mocs2/Vcp/Pfkp/Pink1/Ndufa10/Atp6v1a	76	Choroid plexus 2	up
Choroid plexus 2 - up	GO:0046034	ATP metabolic process	71/1159	210/18133	5.1504e-33	4.15208e-30	3.79503e-30	Chchd10/Cox7a1/Ins2/Tspo/Mif/Atp5e/Uqcrb/Atp5g3/Uqcr10/Atp5g1/Atp5j/Atp5h/Atp5k/Ndufb9/Coq7/Cox5b/Uqcrq/Ndufa8/Ndufs8/Gapdh/Atp5d/Ndufs6/Uqcrh/Cycs/Cox7a2/Ndufv3/Aldoa/Park7/Ndufa12/Atp5f1/Uqcrfs1/Ndufb6/Cox7c/Ndufa7/Atp5l/Ndufc2/Atp5j2/Atp5a1/Cox6a1/Uqcc2/Atp5b/Hspa8/Pkm/Atp5c1/Galk1/Cyc1/Atp5g2/Atpif1/Sdhd/Ldha/Uqcc3/Sdhc/Tpi1/Ndufv1/Bad/Ndufs2/Guk1/Ndufv2/Cox7a2l/Stoml2/Pgk1/Uqcrc1/Pmpcb/Gpi1/Atp1b1/Dnajc15/Vcp/Pfkp/Pink1/Ndufa10/Atp6v1a	71	Choroid plexus 2	up
Choroid plexus 2 - up	GO:0009167	purine ribonucleoside monophosphate metabolic process	75/1159	235/18133	6.68323e-33	4.61811e-30	4.22099e-30	Chchd10/Cox7a1/Ins2/Tspo/Mif/Atp5e/Uqcrb/Atp5g3/Uqcr10/Atp5g1/Atp5j/Atp5h/Atp5k/Ndufb9/Coq7/Cox5b/Uqcrq/Ndufa8/Ndufs8/Gapdh/Atp5d/Ndufs6/Uqcrh/Cycs/Cox7a2/Ndufv3/Aldoa/Park7/Ndufa12/Atp5f1/Uqcrfs1/Ndufb6/Cox7c/Ndufa7/Atp5l/Ndufc2/Atp5j2/Atp5a1/Cox6a1/Uqcc2/Atp5b/Hspa8/Pkm/Atp5c1/Galk1/Cyc1/Atp5g2/Atpif1/Sdhd/Ldha/Uqcc3/Sdhc/Tpi1/Ndufv1/Aprt/Bad/Ndufs2/Hprt/Guk1/Ndufv2/Prps2/Cox7a2l/Stoml2/Pgk1/Uqcrc1/Pmpcb/Gpi1/Atp1b1/Dnajc15/Vcp/Paics/Pfkp/Pink1/Ndufa10/Atp6v1a	75	Choroid plexus 2	up
Choroid plexus 2 - up	GO:0009126	purine nucleoside monophosphate metabolic process	75/1159	236/18133	9.21227e-33	5.56997e-30	5.09099e-30	Chchd10/Cox7a1/Ins2/Tspo/Mif/Atp5e/Uqcrb/Atp5g3/Uqcr10/Atp5g1/Atp5j/Atp5h/Atp5k/Ndufb9/Coq7/Cox5b/Uqcrq/Ndufa8/Ndufs8/Gapdh/Atp5d/Ndufs6/Uqcrh/Cycs/Cox7a2/Ndufv3/Aldoa/Park7/Ndufa12/Atp5f1/Uqcrfs1/Ndufb6/Cox7c/Ndufa7/Atp5l/Ndufc2/Atp5j2/Atp5a1/Cox6a1/Uqcc2/Atp5b/Hspa8/Pkm/Atp5c1/Galk1/Cyc1/Atp5g2/Atpif1/Sdhd/Ldha/Uqcc3/Sdhc/Tpi1/Ndufv1/Aprt/Bad/Ndufs2/Hprt/Guk1/Ndufv2/Prps2/Cox7a2l/Stoml2/Pgk1/Uqcrc1/Pmpcb/Gpi1/Atp1b1/Dnajc15/Vcp/Paics/Pfkp/Pink1/Ndufa10/Atp6v1a	75	Choroid plexus 2	up
Choroid plexus 2 - up	GO:0009123	nucleoside monophosphate metabolic process	76/1159	248/18133	5.4727e-32	2.94127e-29	2.68835e-29	Chchd10/Cox7a1/Ins2/Tspo/Mif/Atp5e/Uqcrb/Atp5g3/Uqcr10/Atp5g1/Atp5j/Atp5h/Atp5k/Ndufb9/Coq7/Cox5b/Uqcrq/Ndufa8/Ndufs8/Gapdh/Atp5d/Ndufs6/Uqcrh/Cycs/Cox7a2/Ndufv3/Aldoa/Park7/Ndufa12/Atp5f1/Uqcrfs1/Ndufb6/Cox7c/Ndufa7/Atp5l/Ndufc2/Atp5j2/Atp5a1/Cox6a1/Uqcc2/Atp5b/Hspa8/Pkm/Atp5c1/Galk1/Cyc1/Atp5g2/Atpif1/Rfk/Sdhd/Ldha/Uqcc3/Sdhc/Tpi1/Ndufv1/Aprt/Bad/Ndufs2/Hprt/Guk1/Ndufv2/Prps2/Cox7a2l/Stoml2/Pgk1/Uqcrc1/Pmpcb/Gpi1/Atp1b1/Dnajc15/Vcp/Paics/Pfkp/Pink1/Ndufa10/Atp6v1a	76	Choroid plexus 2	up
Choroid plexus 2 - up	GO:0019693	ribose phosphate metabolic process	92/1159	403/18133	1.25136e-27	6.05282e-25	5.53232e-25	Chchd10/Cox7a1/Ins2/Tspo/Acaa2/Mif/Atp5e/Mcee/Uqcrb/Atp5g3/Uqcr10/Atp5g1/Atp5j/Atp5h/Atp5k/Ndufb9/Coq7/Cox5b/Uqcrq/Ndufa8/Ndufs8/Gapdh/Atp5d/Ndufs6/Uqcrh/Cycs/Cox7a2/Ndufv3/Aldoa/Park7/Hint1/Nudt14/Ndufa12/Atp5f1/Uqcrfs1/Ndufb6/Cox7c/Ndufa7/Atp5l/Ndufc2/Atp5j2/Atp5a1/Ran/Cox6a1/Uqcc2/Atp5b/Nme2/Hspa8/Pkm/Atp5c1/Galk1/Cyc1/Atp5g2/Pgls/Atpif1/Rfk/Sdhd/Ldha/Uqcc3/Sdhc/Tpi1/Ndufv1/Aprt/Nudt7/Suclg1/Bad/Ndufs2/Mpc2/Hprt/Guk1/Crot/Ndufv2/Prps2/Pnp/Cox7a2l/Stoml2/Pgk1/Uqcrc1/Pmpcb/Gpi1/Atp1b1/Dnajc15/Nme5/Tkt/Mocs2/Vcp/Paics/Pfkp/Pink1/Acadsb/Ndufa10/Atp6v1a	92	Choroid plexus 2	up
Choroid plexus 2 - up	GO:0006091	generation of precursor metabolites and energy	81/1159	323/18133	2.37013e-27	1.04221e-24	9.52589e-25	Chchd10/Igf2/Cox7a1/Ins2/Adgrf5/Mif/Uqcrb/Uqcr10/Kl/Ndufb9/Coq7/Cox5b/Uqcrq/Ndufa8/Ndufs8/Gapdh/Ndufs6/Sdhaf4/Mt3/Uqcrh/Cycs/Cox7a2/Ndufv3/Ndufa5/Aldoa/Park7/Ndufa12/Idh3a/Uqcrfs1/Ndufb6/Cox7c/Mdh1/Ndufa7/Ndufc2/Ndufs7/Adh5/Atp5a1/Phkg1/Cox6a1/Uqcc2/Acadm/Cyb561/Pkm/Galk1/Mdh2/Cyc1/Cisd1/Sdhd/Ldha/Uqcc3/Prdm16/Sdhc/Tpi1/Ndufv1/Suclg1/Ndufs2/Prelid1/Idh2/Ndufb3/Crot/Ndufv2/Cox7a2l/Stoml2/Pgk1/Sod2/Uqcrc1/Pmpcb/Gpi1/Mtfr1l/Cat/Dnajc15/Fh1/Cox17/Nop53/Gaa/Sdhb/Vcp/Idh3g/Pfkp/Pink1/Ndufa10	81	Choroid plexus 2	up
Choroid plexus 2 - up	GO:0009150	purine ribonucleotide metabolic process	88/1159	376/18133	2.72528e-27	1.09852e-24	1.00405e-24	Chchd10/Cox7a1/Ins2/Tspo/Acaa2/Mif/Atp5e/Mcee/Uqcrb/Atp5g3/Uqcr10/Atp5g1/Atp5j/Atp5h/Atp5k/Ndufb9/Coq7/Cox5b/Uqcrq/Ndufa8/Ndufs8/Gapdh/Atp5d/Ndufs6/Uqcrh/Cycs/Cox7a2/Ndufv3/Aldoa/Park7/Hint1/Ndufa12/Atp5f1/Uqcrfs1/Ndufb6/Cox7c/Ndufa7/Atp5l/Ndufc2/Atp5j2/Atp5a1/Ran/Cox6a1/Uqcc2/Atp5b/Nme2/Hspa8/Pkm/Atp5c1/Galk1/Cyc1/Atp5g2/Atpif1/Sdhd/Ldha/Uqcc3/Sdhc/Tpi1/Ndufv1/Aprt/Nudt7/Suclg1/Bad/Ndufs2/Mpc2/Hprt/Guk1/Crot/Ndufv2/Prps2/Pnp/Cox7a2l/Stoml2/Pgk1/Uqcrc1/Pmpcb/Gpi1/Atp1b1/Dnajc15/Nme5/Mocs2/Vcp/Paics/Pfkp/Pink1/Acadsb/Ndufa10/Atp6v1a	88	Choroid plexus 2	up
Choroid plexus 2 - up	GO:0009259	ribonucleotide metabolic process	89/1159	386/18133	4.35323e-27	1.61974e-24	1.48045e-24	Chchd10/Cox7a1/Ins2/Tspo/Acaa2/Mif/Atp5e/Mcee/Uqcrb/Atp5g3/Uqcr10/Atp5g1/Atp5j/Atp5h/Atp5k/Ndufb9/Coq7/Cox5b/Uqcrq/Ndufa8/Ndufs8/Gapdh/Atp5d/Ndufs6/Uqcrh/Cycs/Cox7a2/Ndufv3/Aldoa/Park7/Hint1/Ndufa12/Atp5f1/Uqcrfs1/Ndufb6/Cox7c/Ndufa7/Atp5l/Ndufc2/Atp5j2/Atp5a1/Ran/Cox6a1/Uqcc2/Atp5b/Nme2/Hspa8/Pkm/Atp5c1/Galk1/Cyc1/Atp5g2/Atpif1/Rfk/Sdhd/Ldha/Uqcc3/Sdhc/Tpi1/Ndufv1/Aprt/Nudt7/Suclg1/Bad/Ndufs2/Mpc2/Hprt/Guk1/Crot/Ndufv2/Prps2/Pnp/Cox7a2l/Stoml2/Pgk1/Uqcrc1/Pmpcb/Gpi1/Atp1b1/Dnajc15/Nme5/Mocs2/Vcp/Paics/Pfkp/Pink1/Acadsb/Ndufa10/Atp6v1a	89	Choroid plexus 2	up
Choroid plexus 2 - up	GO:0042775	mitochondrial ATP synthesis coupled electron transport	32/1159	51/18133	5.96361e-26	2.06043e-23	1.88325e-23	Uqcrb/Uqcr10/Ndufb9/Coq7/Cox5b/Uqcrq/Ndufa8/Ndufs8/Ndufs6/Uqcrh/Cycs/Ndufv3/Park7/Ndufa12/Uqcrfs1/Ndufb6/Cox7c/Ndufa7/Ndufc2/Cox6a1/Cyc1/Sdhd/Uqcc3/Sdhc/Ndufv1/Ndufs2/Ndufv2/Uqcrc1/Pmpcb/Dnajc15/Pink1/Ndufa10	32	Choroid plexus 2	up
Choroid plexus 2 - up	GO:0006119	oxidative phosphorylation	39/1159	80/18133	1.16931e-25	3.77064e-23	3.44639e-23	Chchd10/Cox7a1/Uqcrb/Uqcr10/Ndufb9/Coq7/Cox5b/Uqcrq/Ndufa8/Ndufs8/Ndufs6/Uqcrh/Cycs/Cox7a2/Ndufv3/Park7/Ndufa12/Uqcrfs1/Ndufb6/Cox7c/Ndufa7/Ndufc2/Cox6a1/Uqcc2/Cyc1/Sdhd/Uqcc3/Sdhc/Ndufv1/Ndufs2/Ndufv2/Cox7a2l/Stoml2/Uqcrc1/Pmpcb/Dnajc15/Vcp/Pink1/Ndufa10	39	Choroid plexus 2	up
Choroid plexus 2 - up	GO:0045333	cellular respiration	51/1159	141/18133	1.32433e-25	4.00362e-23	3.65934e-23	Uqcrb/Uqcr10/Ndufb9/Coq7/Cox5b/Uqcrq/Ndufa8/Ndufs8/Ndufs6/Sdhaf4/Uqcrh/Cycs/Ndufv3/Ndufa5/Park7/Ndufa12/Idh3a/Uqcrfs1/Ndufb6/Cox7c/Mdh1/Ndufa7/Ndufc2/Ndufs7/Cox6a1/Mdh2/Cyc1/Cisd1/Sdhd/Uqcc3/Prdm16/Sdhc/Ndufv1/Suclg1/Ndufs2/Prelid1/Idh2/Ndufv2/Sod2/Uqcrc1/Pmpcb/Mtfr1l/Cat/Dnajc15/Fh1/Nop53/Sdhb/Vcp/Idh3g/Pink1/Ndufa10	51	Choroid plexus 2	up
Choroid plexus 2 - up	GO:0042773	ATP synthesis coupled electron transport	32/1159	52/18133	1.45694e-25	4.14542e-23	3.78894e-23	Uqcrb/Uqcr10/Ndufb9/Coq7/Cox5b/Uqcrq/Ndufa8/Ndufs8/Ndufs6/Uqcrh/Cycs/Ndufv3/Park7/Ndufa12/Uqcrfs1/Ndufb6/Cox7c/Ndufa7/Ndufc2/Cox6a1/Cyc1/Sdhd/Uqcc3/Sdhc/Ndufv1/Ndufs2/Ndufv2/Uqcrc1/Pmpcb/Dnajc15/Pink1/Ndufa10	32	Choroid plexus 2	up
Choroid plexus 2 - up	GO:0006163	purine nucleotide metabolic process	88/1159	399/18133	2.47292e-25	6.64528e-23	6.07383e-23	Chchd10/Cox7a1/Ins2/Tspo/Acaa2/Mif/Atp5e/Mcee/Uqcrb/Atp5g3/Uqcr10/Atp5g1/Atp5j/Atp5h/Atp5k/Ndufb9/Coq7/Cox5b/Uqcrq/Ndufa8/Ndufs8/Gapdh/Atp5d/Ndufs6/Uqcrh/Cycs/Cox7a2/Ndufv3/Aldoa/Park7/Hint1/Ndufa12/Atp5f1/Uqcrfs1/Ndufb6/Cox7c/Ndufa7/Atp5l/Ndufc2/Atp5j2/Atp5a1/Ran/Cox6a1/Uqcc2/Atp5b/Nme2/Hspa8/Pkm/Atp5c1/Galk1/Cyc1/Atp5g2/Atpif1/Sdhd/Ldha/Uqcc3/Sdhc/Tpi1/Ndufv1/Aprt/Nudt7/Suclg1/Bad/Ndufs2/Mpc2/Hprt/Guk1/Crot/Ndufv2/Prps2/Pnp/Cox7a2l/Stoml2/Pgk1/Uqcrc1/Pmpcb/Gpi1/Atp1b1/Dnajc15/Nme5/Mocs2/Vcp/Paics/Pfkp/Pink1/Acadsb/Ndufa10/Atp6v1a	88	Choroid plexus 2	up
Choroid plexus 2 - up	GO:0022900	electron transport chain	38/1159	77/18133	2.77284e-25	7.05906e-23	6.45203e-23	Uqcrb/Uqcr10/Ndufb9/Coq7/Cox5b/Uqcrq/Ndufa8/Ndufs8/Ndufs6/Uqcrh/Cycs/Ndufv3/Ndufa5/Park7/Ndufa12/Uqcrfs1/Ndufb6/Cox7c/Ndufa7/Ndufc2/Atp5a1/Cox6a1/Cyb561/Cyc1/Sdhd/Uqcc3/Sdhc/Ndufv1/Ndufs2/Ndufb3/Ndufv2/Sod2/Uqcrc1/Pmpcb/Dnajc15/Sdhb/Pink1/Ndufa10	38	Choroid plexus 2	up
Choroid plexus 2 - up	GO:0002181	cytoplasmic translation	38/1159	81/18133	2.91382e-24	6.92308e-22	6.32774e-22	Rpl36/Rpl38/Rpl39/Rpl6l/Rpl18a/Rpl26/Rpl13a/Rps26/Rpl19/Rpl35a/Rplp0/Rpl8/Rpl31/Rps23/Rpl24/Rpl9/Rpl18/Rps28/Rpl29/Rpl11/Rps21/Rplp1/Rps29/Rpl17/Rpl30/Rps2/Rpl15/Gm6133/Rpl10a/Gm10073/Rpl6/Eif3m/Eef2/Tma7/Eif3d/Denr/Gspt1/Eif5	38	Choroid plexus 2	up
Choroid plexus 2 - up	GO:0007005	mitochondrion organization	90/1159	429/18133	3.00568e-24	6.92308e-22	6.32774e-22	Chchd10/Cox7a1/Tspo/Slc4a5/Acaa2/Romo1/Ndufb7/Ndufa11/Ndufa1/Ndufc1/Slc25a5/Uqcrb/Uqcr10/Ndufa2/Ndufaf8/Map1lc3a/Ndufb11/Tomm7/Ndufb10/2410015M20Rik/Gpx1/Ndufb9/Coq7/Coa3/Ndufa8/Hsd17b10/Ndufs8/Fundc2/Pam16/Ndufs6/Sdhaf4/Rnf7/Ndufa3/Grpel1/Cox7a2/Ndufa5/Park7/Ndufb5/Gabarap/Ndufb6/Timm13/Ndufs5/Ndufc2/Ndufs7/Alkbh7/Slc25a4/Higd2a/Uqcc2/Higd1a/Hsp90aa1/Timm8a1/Ndufab1/Cox14/Mrpl17/Fmc1/Atpif1/Uqcc3/Ndufaf3/Ndufb2/Bad/Prelid1/Hspd1/Ndufb3/Rrm2b/Timm17b/Pdcd5/Apoo/Pnp/Gabarapl2/Cox7a2l/Stoml2/Pet100/Tomm22/Sod2/Pmpcb/Cdc37/Mtfr1l/Dnajc15/Phb/Jtb/Cox17/Vdac1/Samm50/Timm17a/Phb2/Pink1/Bnip3l/Fis1/Mff/Ndufa10	90	Choroid plexus 2	up
Choroid plexus 2 - up	GO:0022904	respiratory electron transport chain	35/1159	71/18133	2.27333e-23	4.99824e-21	4.56842e-21	Uqcrb/Uqcr10/Ndufb9/Coq7/Cox5b/Uqcrq/Ndufa8/Ndufs8/Ndufs6/Uqcrh/Cycs/Ndufv3/Ndufa5/Park7/Ndufa12/Uqcrfs1/Ndufb6/Cox7c/Ndufa7/Ndufc2/Cox6a1/Cyc1/Sdhd/Uqcc3/Sdhc/Ndufv1/Ndufs2/Ndufv2/Sod2/Uqcrc1/Pmpcb/Dnajc15/Sdhb/Pink1/Ndufa10	35	Choroid plexus 2	up
Choroid plexus 2 - up	GO:0072521	purine-containing compound metabolic process	88/1159	438/18133	2.23833e-22	4.70731e-20	4.30252e-20	Chchd10/Cox7a1/Ins2/Tspo/Acaa2/Mif/Atp5e/Mcee/Uqcrb/Atp5g3/Uqcr10/Atp5g1/Atp5j/Atp5h/Atp5k/Ndufb9/Coq7/Cox5b/Uqcrq/Ndufa8/Ndufs8/Gapdh/Atp5d/Ndufs6/Uqcrh/Cycs/Cox7a2/Ndufv3/Aldoa/Park7/Hint1/Ndufa12/Atp5f1/Uqcrfs1/Ndufb6/Cox7c/Ndufa7/Atp5l/Ndufc2/Atp5j2/Atp5a1/Ran/Cox6a1/Uqcc2/Atp5b/Nme2/Hspa8/Pkm/Atp5c1/Galk1/Cyc1/Atp5g2/Atpif1/Sdhd/Ldha/Uqcc3/Sdhc/Tpi1/Ndufv1/Aprt/Nudt7/Suclg1/Bad/Ndufs2/Mpc2/Hprt/Guk1/Crot/Ndufv2/Prps2/Pnp/Cox7a2l/Stoml2/Pgk1/Uqcrc1/Pmpcb/Gpi1/Atp1b1/Dnajc15/Nme5/Mocs2/Vcp/Paics/Pfkp/Pink1/Acadsb/Ndufa10/Atp6v1a	88	Choroid plexus 2	up
Choroid plexus 2 - up	GO:0015980	energy derivation by oxidation of organic compounds	60/1159	227/18133	8.52596e-22	1.71834e-19	1.57057e-19	Igf2/Ins2/Adgrf5/Uqcrb/Uqcr10/Kl/Ndufb9/Coq7/Cox5b/Uqcrq/Ndufa8/Ndufs8/Ndufs6/Sdhaf4/Mt3/Uqcrh/Cycs/Ndufv3/Ndufa5/Park7/Ndufa12/Idh3a/Uqcrfs1/Ndufb6/Cox7c/Mdh1/Ndufa7/Ndufc2/Ndufs7/Phkg1/Cox6a1/Acadm/Mdh2/Cyc1/Cisd1/Sdhd/Ldha/Uqcc3/Prdm16/Sdhc/Ndufv1/Suclg1/Ndufs2/Prelid1/Idh2/Ndufv2/Sod2/Uqcrc1/Pmpcb/Mtfr1l/Cat/Dnajc15/Fh1/Nop53/Gaa/Sdhb/Vcp/Idh3g/Pink1/Ndufa10	60	Choroid plexus 2	up
Choroid plexus 2 - up	GO:0033108	mitochondrial respiratory chain complex assembly	33/1159	70/18133	2.50311e-21	4.84301e-19	4.42655e-19	Ndufb7/Ndufa11/Ndufa1/Ndufc1/Uqcrb/Uqcr10/Ndufa2/Ndufaf8/Ndufb11/Ndufb10/Ndufb9/Coa3/Ndufa8/Ndufs8/Sdhaf4/Ndufa3/Ndufa5/Ndufb5/Ndufb6/Ndufs5/Ndufc2/Ndufs7/Uqcc2/Ndufab1/Cox14/Uqcc3/Ndufaf3/Ndufb2/Ndufb3/Pet100/Cox17/Samm50/Ndufa10	33	Choroid plexus 2	up
Choroid plexus 2 - up	GO:0006457	protein folding	42/1159	142/18133	1.37797e-17	2.56356e-15	2.34311e-15	Hspb1/Cryab/Grpel1/Clu/Nudc/Pfdn5/Bag1/Ppia/Hspa8/Hspe1/Hsp90aa1/Emc6/Hspa5/Hsp90b1/Calr/Selenof/Hsp90ab1/Hspa2/Hspd1/Cct7/Pdia3/Prdx4/Pdcd5/Cct2/Fkbp9/Cct5/Cct4/Cdc37/Cct6a/Pdia4/Cct8/Emc2/Dnajb11/Pfdn2/Fkbp1a/Canx/Tbca/Cct3/Hspa9/Pfdn1/Dnaja1/Dnajc3	42	Choroid plexus 2	up
Choroid plexus 2 - up	GO:0010257	NADH dehydrogenase complex assembly	23/1159	41/18133	1.82374e-17	3.15051e-15	2.87959e-15	Ndufb7/Ndufa11/Ndufa1/Ndufc1/Ndufa2/Ndufaf8/Ndufb11/Ndufb10/Ndufb9/Ndufa8/Ndufs8/Ndufa3/Ndufa5/Ndufb5/Ndufb6/Ndufs5/Ndufc2/Ndufs7/Ndufab1/Ndufaf3/Ndufb2/Ndufb3/Ndufa10	23	Choroid plexus 2	up
Choroid plexus 2 - up	GO:0032981	mitochondrial respiratory chain complex I assembly	23/1159	41/18133	1.82374e-17	3.15051e-15	2.87959e-15	Ndufb7/Ndufa11/Ndufa1/Ndufc1/Ndufa2/Ndufaf8/Ndufb11/Ndufb10/Ndufb9/Ndufa8/Ndufs8/Ndufa3/Ndufa5/Ndufb5/Ndufb6/Ndufs5/Ndufc2/Ndufs7/Ndufab1/Ndufaf3/Ndufb2/Ndufb3/Ndufa10	23	Choroid plexus 2	up
Choroid plexus 2 - up	GO:0015985	energy coupled proton transport, down electrochemical gradient	16/1159	19/18133	5.67688e-17	9.15302e-15	8.36593e-15	Atp5e/Atp5g3/Atp5g1/Atp5j/Atp5h/Atp5k/Cox5b/Atp5d/Atp5f1/Atp5l/Atp5a1/Atp5b/Atp5c1/Cyc1/Atp5g2/Stoml2	16	Choroid plexus 2	up
Choroid plexus 2 - up	GO:0015986	ATP synthesis coupled proton transport	16/1159	19/18133	5.67688e-17	9.15302e-15	8.36593e-15	Atp5e/Atp5g3/Atp5g1/Atp5j/Atp5h/Atp5k/Cox5b/Atp5d/Atp5f1/Atp5l/Atp5a1/Atp5b/Atp5c1/Cyc1/Atp5g2/Stoml2	16	Choroid plexus 2	up
Choroid plexus 2 - up	GO:1902600	proton transmembrane transport	29/1159	83/18133	1.11385e-14	1.73796e-12	1.58851e-12	Atp5e/Atp5g3/Atp5g1/Atp5j/Atp5h/Atp5k/Cox5b/Atp5d/Atp6v1f/Park7/Atp5f1/Atp5l/Ndufs7/Atp5a1/Slc25a4/Atp5b/Atp5c1/Cyc1/Atp6v0e/Atp5g2/Slc9a3r1/Atp6v1g1/Atp1a1/Atp6v1e1/Stoml2/Cox17/Atp6v0b/Atp6ap1/Atp6v1a	29	Choroid plexus 2	up
Choroid plexus 2 - up	GO:0042255	ribosome assembly	26/1159	68/18133	2.18582e-14	3.30401e-12	3.01989e-12	Rps27l/Rpl38/Rpl6l/Rps25/Rplp0/Rps15/Rps19/Rps5/Rpl10/Rpl24/Rps14/Rps28/Rpl11/Rps27/Rpsa/Rpl3/Rps2/Mrpl20/Rpl12/Rpl6/mt-Rnr2/Rpl5/mt-Rnr1/Mrpl11/C1qbp/Nop53	26	Choroid plexus 2	up
Choroid plexus 2 - up	GO:0009060	aerobic respiration	25/1159	64/18133	3.85999e-14	5.65782e-12	5.17128e-12	Uqcrb/Uqcr10/Cox5b/Ndufs8/Uqcrh/Cycs/Idh3a/Cox7c/Mdh1/Ndufs7/Cox6a1/Mdh2/Sdhd/Sdhc/Suclg1/Idh2/Uqcrc1/Pmpcb/Mtfr1l/Cat/Fh1/Nop53/Sdhb/Vcp/Idh3g	25	Choroid plexus 2	up
Choroid plexus 2 - up	GO:0009206	purine ribonucleoside triphosphate biosynthetic process	34/1159	120/18133	6.87486e-14	9.7805e-12	8.93944e-12	Chchd10/Ins2/Mif/Atp5e/Atp5g3/Atp5g1/Atp5j/Atp5h/Atp5k/Cox5b/Gapdh/Atp5d/Aldoa/Atp5f1/Atp5l/Ndufc2/Atp5j2/Atp5a1/Atp5b/Nme2/Pkm/Atp5c1/Galk1/Cyc1/Atp5g2/Uqcc3/Tpi1/Pnp/Stoml2/Pgk1/Gpi1/Nme5/Vcp/Pfkp	34	Choroid plexus 2	up
Choroid plexus 2 - up	GO:0009145	purine nucleoside triphosphate biosynthetic process	34/1159	121/18133	8.98464e-14	1.24168e-11	1.1349e-11	Chchd10/Ins2/Mif/Atp5e/Atp5g3/Atp5g1/Atp5j/Atp5h/Atp5k/Cox5b/Gapdh/Atp5d/Aldoa/Atp5f1/Atp5l/Ndufc2/Atp5j2/Atp5a1/Atp5b/Nme2/Pkm/Atp5c1/Galk1/Cyc1/Atp5g2/Uqcc3/Tpi1/Pnp/Stoml2/Pgk1/Gpi1/Nme5/Vcp/Pfkp	34	Choroid plexus 2	up
Choroid plexus 2 - up	GO:0042254	ribosome biogenesis	53/1159	269/18133	1.3816e-13	1.85634e-11	1.69671e-11	Rps27l/Rpl35/Rpl38/Rpl6l/Gm10269/Rps17/Rpl7/Rps16/Rpl27/Rpl7a/Rpl26/Rps25/Rpl35a/Rplp0/Lsm6/Rps15/Rps19/Rps5/Rpl10/Rps6/Rpl14/Rpl24/Rps14/Rps28/Ran/Rps24/Rpl11/Rps21/Rps27/Rpsa/Rps7/Rpl3/Rps8/Nop10/Nhp2/Rps2/Mrpl20/Npm1/Rpl10a/Rpl12/Rpl6/mt-Rnr2/Rpl5/Trmt112/Imp3/mt-Rnr1/Pin4/Gtf2h5/Aamp/Mrpl11/Ncl/C1qbp/Nop53	53	Choroid plexus 2	up
Choroid plexus 2 - up	GO:0009201	ribonucleoside triphosphate biosynthetic process	34/1159	123/18133	1.51997e-13	1.98706e-11	1.81619e-11	Chchd10/Ins2/Mif/Atp5e/Atp5g3/Atp5g1/Atp5j/Atp5h/Atp5k/Cox5b/Gapdh/Atp5d/Aldoa/Atp5f1/Atp5l/Ndufc2/Atp5j2/Atp5a1/Atp5b/Nme2/Pkm/Atp5c1/Galk1/Cyc1/Atp5g2/Uqcc3/Tpi1/Pnp/Stoml2/Pgk1/Gpi1/Nme5/Vcp/Pfkp	34	Choroid plexus 2	up
Choroid plexus 2 - up	GO:0009156	ribonucleoside monophosphate biosynthetic process	36/1159	137/18133	1.59258e-13	2.02718e-11	1.85286e-11	Chchd10/Ins2/Mif/Atp5e/Atp5g3/Atp5g1/Atp5j/Atp5h/Atp5k/Cox5b/Gapdh/Atp5d/Aldoa/Atp5f1/Atp5l/Ndufc2/Atp5j2/Atp5a1/Atp5b/Pkm/Atp5c1/Galk1/Cyc1/Atp5g2/Rfk/Uqcc3/Tpi1/Aprt/Hprt/Prps2/Stoml2/Pgk1/Gpi1/Vcp/Paics/Pfkp	36	Choroid plexus 2	up
Choroid plexus 2 - up	GO:0009127	purine nucleoside monophosphate biosynthetic process	35/1159	133/18133	3.3029e-13	3.99404e-11	3.65058e-11	Chchd10/Ins2/Mif/Atp5e/Atp5g3/Atp5g1/Atp5j/Atp5h/Atp5k/Cox5b/Gapdh/Atp5d/Aldoa/Atp5f1/Atp5l/Ndufc2/Atp5j2/Atp5a1/Atp5b/Pkm/Atp5c1/Galk1/Cyc1/Atp5g2/Uqcc3/Tpi1/Aprt/Hprt/Prps2/Stoml2/Pgk1/Gpi1/Vcp/Paics/Pfkp	35	Choroid plexus 2	up
Choroid plexus 2 - up	GO:0009168	purine ribonucleoside monophosphate biosynthetic process	35/1159	133/18133	3.3029e-13	3.99404e-11	3.65058e-11	Chchd10/Ins2/Mif/Atp5e/Atp5g3/Atp5g1/Atp5j/Atp5h/Atp5k/Cox5b/Gapdh/Atp5d/Aldoa/Atp5f1/Atp5l/Ndufc2/Atp5j2/Atp5a1/Atp5b/Pkm/Atp5c1/Galk1/Cyc1/Atp5g2/Uqcc3/Tpi1/Aprt/Hprt/Prps2/Stoml2/Pgk1/Gpi1/Vcp/Paics/Pfkp	35	Choroid plexus 2	up
Choroid plexus 2 - up	GO:0009142	nucleoside triphosphate biosynthetic process	35/1159	134/18133	4.20081e-13	4.95593e-11	4.52976e-11	Chchd10/Ins2/Mif/Atp5e/Atp5g3/Atp5g1/Atp5j/Atp5h/Atp5k/Cox5b/Gapdh/Atp5d/Aldoa/Atp5f1/Atp5l/Ndufc2/Atp5j2/Atp5a1/Atp5b/Nme2/Pkm/Atp5c1/Galk1/Cyc1/Atp5g2/Uqcc3/Tpi1/Suclg1/Pnp/Stoml2/Pgk1/Gpi1/Nme5/Vcp/Pfkp	35	Choroid plexus 2	up
Choroid plexus 2 - up	GO:0022613	ribonucleoprotein complex biogenesis	67/1159	406/18133	6.14976e-13	7.08247e-11	6.47343e-11	Rps27l/Snrpd2/Rpl35/Rpl38/Rpl6l/Gm10269/Rps17/Rpl7/Rps16/Rpl27/Lsm4/Rpl7a/Rpl26/Rpl13a/Rps25/Rpl35a/Rplp0/Lsm6/Rps15/Rps19/Rps5/Rpl10/Rps23/Rps6/Rpl14/Rpl24/Rps14/Rps28/Ran/Rps24/Rpl11/Rps21/Rps27/Rpsa/Rps7/Rpl3/Hsp90aa1/Rps8/Nop10/Nhp2/Rps2/Mrpl20/Npm1/Rpl10a/Rpl12/Hsp90ab1/Rpl6/mt-Rnr2/Rpl5/Snrpe/Trmt112/Imp3/mt-Rnr1/Pin4/Gtf2h5/Eif3d/Aamp/Snrpd1/Mrpl11/Ncl/Denr/C1qbp/Nop53/Snrpb/Snrpd3/Ramac/Eif5	67	Choroid plexus 2	up
Choroid plexus 2 - up	GO:0009124	nucleoside monophosphate biosynthetic process	36/1159	143/18133	6.47723e-13	7.28613e-11	6.65958e-11	Chchd10/Ins2/Mif/Atp5e/Atp5g3/Atp5g1/Atp5j/Atp5h/Atp5k/Cox5b/Gapdh/Atp5d/Aldoa/Atp5f1/Atp5l/Ndufc2/Atp5j2/Atp5a1/Atp5b/Pkm/Atp5c1/Galk1/Cyc1/Atp5g2/Rfk/Uqcc3/Tpi1/Aprt/Hprt/Prps2/Stoml2/Pgk1/Gpi1/Vcp/Paics/Pfkp	36	Choroid plexus 2	up
Choroid plexus 2 - up	GO:0006754	ATP biosynthetic process	31/1159	112/18133	1.72879e-12	1.89849e-10	1.73523e-10	Chchd10/Ins2/Mif/Atp5e/Atp5g3/Atp5g1/Atp5j/Atp5h/Atp5k/Cox5b/Gapdh/Atp5d/Aldoa/Atp5f1/Atp5l/Ndufc2/Atp5j2/Atp5a1/Atp5b/Pkm/Atp5c1/Galk1/Cyc1/Atp5g2/Uqcc3/Tpi1/Stoml2/Pgk1/Gpi1/Vcp/Pfkp	31	Choroid plexus 2	up
Choroid plexus 2 - up	GO:0006120	mitochondrial electron transport, NADH to ubiquinone	13/1159	18/18133	1.76622e-12	1.89849e-10	1.73523e-10	Ndufb9/Ndufa8/Ndufs8/Ndufs6/Park7/Ndufb6/Ndufa7/Ndufc2/Ndufv1/Ndufv2/Dnajc15/Pink1/Ndufa10	13	Choroid plexus 2	up
Choroid plexus 2 - up	GO:0051186	cofactor metabolic process	70/1159	449/18133	3.00123e-12	3.15586e-10	2.88448e-10	Folr1/Ins2/Acaa2/Mif/Mcee/Slc25a39/Gpx4/Gpx1/Mgst1/Coq7/Prdx5/Gapdh/Urod/Cycs/Aldoa/Park7/Ldhb/Idh3a/Mdh1/Prdx2/Prdx1/Gstm5/Gstk1/Ggh/Pkm/Alad/Galk1/Mdh2/Spr/Glrx3/Pgls/Atpif1/Rfk/Blvrb/Ldha/Akr7a5/Tpi1/Iscu/Nudt7/Suclg1/Mpc2/Akr1a1/Gstm1/Idh2/Fdx1/Btd/Gstp1/Crot/Prdx4/Mrps36/Sod1/Isca1/Phyh/Naxe/Tmem14c/Pgk1/Sod2/Gpi1/Prdx6/Cat/Tkt/Mocs2/Pts/Vcp/Idh3g/Pfkp/Pink1/Acadsb/Isca2/Hspa9	70	Choroid plexus 2	up
Choroid plexus 2 - up	GO:0042273	ribosomal large subunit biogenesis	25/1159	78/18133	6.90512e-12	7.1064e-10	6.4953e-10	Rpl35/Rpl38/Rpl6l/Gm10269/Rpl7/Rpl7a/Rpl26/Rpl35a/Rplp0/Rpl10/Rpl14/Rpl24/Rpl11/Rpl3/Nhp2/Mrpl20/Npm1/Rpl10a/Rpl12/Rpl6/mt-Rnr2/Rpl5/Aamp/Mrpl11/Nop53	25	Choroid plexus 2	up
Choroid plexus 2 - up	GO:0046390	ribose phosphate biosynthetic process	42/1159	210/18133	2.89143e-11	2.91371e-09	2.66316e-09	Chchd10/Ins2/Mif/Atp5e/Atp5g3/Atp5g1/Atp5j/Atp5h/Atp5k/Cox5b/Gapdh/Atp5d/Aldoa/Atp5f1/Atp5l/Ndufc2/Atp5j2/Atp5a1/Atp5b/Nme2/Pkm/Atp5c1/Galk1/Cyc1/Atp5g2/Rfk/Uqcc3/Tpi1/Aprt/Mpc2/Hprt/Guk1/Prps2/Pnp/Stoml2/Pgk1/Gpi1/Nme5/Tkt/Vcp/Paics/Pfkp	42	Choroid plexus 2	up
Choroid plexus 2 - up	GO:0009152	purine ribonucleotide biosynthetic process	40/1159	194/18133	3.19459e-11	3.15352e-09	2.88234e-09	Chchd10/Ins2/Mif/Atp5e/Atp5g3/Atp5g1/Atp5j/Atp5h/Atp5k/Cox5b/Gapdh/Atp5d/Aldoa/Atp5f1/Atp5l/Ndufc2/Atp5j2/Atp5a1/Atp5b/Nme2/Pkm/Atp5c1/Galk1/Cyc1/Atp5g2/Uqcc3/Tpi1/Aprt/Mpc2/Hprt/Guk1/Prps2/Pnp/Stoml2/Pgk1/Gpi1/Nme5/Vcp/Paics/Pfkp	40	Choroid plexus 2	up
Choroid plexus 2 - up	GO:0009260	ribonucleotide biosynthetic process	41/1159	203/18133	3.59996e-11	3.4826e-09	3.18312e-09	Chchd10/Ins2/Mif/Atp5e/Atp5g3/Atp5g1/Atp5j/Atp5h/Atp5k/Cox5b/Gapdh/Atp5d/Aldoa/Atp5f1/Atp5l/Ndufc2/Atp5j2/Atp5a1/Atp5b/Nme2/Pkm/Atp5c1/Galk1/Cyc1/Atp5g2/Rfk/Uqcc3/Tpi1/Aprt/Mpc2/Hprt/Guk1/Prps2/Pnp/Stoml2/Pgk1/Gpi1/Nme5/Vcp/Paics/Pfkp	41	Choroid plexus 2	up
Choroid plexus 2 - up	GO:0006122	mitochondrial electron transport, ubiquinol to cytochrome c	10/1159	12/18133	6.43132e-11	6.09967e-09	5.57514e-09	Uqcrb/Uqcr10/Uqcrq/Uqcrh/Cycs/Uqcrfs1/Cyc1/Uqcc3/Uqcrc1/Pmpcb	10	Choroid plexus 2	up
Choroid plexus 2 - up	GO:0042274	ribosomal small subunit biogenesis	21/1159	63/18133	1.44199e-10	1.33021e-08	1.21582e-08	Rps27l/Rpl38/Rps17/Rps16/Rps25/Lsm6/Rps15/Rps19/Rps5/Rps6/Rps14/Rps28/Rps24/Rps21/Rps27/Rpsa/Rps7/Rps8/Rps2/Npm1/mt-Rnr1	21	Choroid plexus 2	up
Choroid plexus 2 - up	GO:0000028	ribosomal small subunit assembly	12/1159	19/18133	1.45753e-10	1.33021e-08	1.21582e-08	Rps27l/Rpl38/Rps25/Rps15/Rps19/Rps5/Rps14/Rps28/Rps27/Rpsa/Rps2/mt-Rnr1	12	Choroid plexus 2	up
Choroid plexus 2 - up	GO:0006164	purine nucleotide biosynthetic process	40/1159	211/18133	4.63565e-10	4.15234e-08	3.79527e-08	Chchd10/Ins2/Mif/Atp5e/Atp5g3/Atp5g1/Atp5j/Atp5h/Atp5k/Cox5b/Gapdh/Atp5d/Aldoa/Atp5f1/Atp5l/Ndufc2/Atp5j2/Atp5a1/Atp5b/Nme2/Pkm/Atp5c1/Galk1/Cyc1/Atp5g2/Uqcc3/Tpi1/Aprt/Mpc2/Hprt/Guk1/Prps2/Pnp/Stoml2/Pgk1/Gpi1/Nme5/Vcp/Paics/Pfkp	40	Choroid plexus 2	up
Choroid plexus 2 - up	GO:0022618	ribonucleoprotein complex assembly	40/1159	212/18133	5.36882e-10	4.72163e-08	4.31561e-08	Rps27l/Snrpd2/Rpl38/Rpl6l/Lsm4/Rpl13a/Rps25/Rplp0/Rps15/Rps19/Rps5/Rpl10/Rps23/Rpl24/Rps14/Rps28/Rpl11/Rps27/Rpsa/Rpl3/Hsp90aa1/Rps2/Mrpl20/Rpl12/Hsp90ab1/Rpl6/mt-Rnr2/Rpl5/Snrpe/mt-Rnr1/Eif3d/Snrpd1/Mrpl11/Denr/C1qbp/Nop53/Snrpb/Snrpd3/Ramac/Eif5	40	Choroid plexus 2	up
Choroid plexus 2 - up	GO:0071826	ribonucleoprotein complex subunit organization	41/1159	224/18133	8.51123e-10	7.35157e-08	6.71939e-08	Rps27l/Snrpd2/Rpl38/Rpl6l/Lsm4/Rpl13a/Rps25/Rplp0/Rps15/Rps19/Rps5/Rpl10/Rps23/Rpl24/Rps14/Rps28/Rpl11/Rps27/Rpsa/Rpl3/Hsp90aa1/Rps2/Mrpl20/Rpl12/Hsp90ab1/Rpl6/mt-Rnr2/Rpl5/Snrpe/mt-Rnr1/Eif3d/Snrpd1/Mrpl11/Denr/C1qbp/Nop53/Snrpb/Snrpd3/Vcp/Ramac/Eif5	41	Choroid plexus 2	up
Choroid plexus 2 - up	GO:0072522	purine-containing compound biosynthetic process	40/1159	216/18133	9.55573e-10	8.10896e-08	7.41165e-08	Chchd10/Ins2/Mif/Atp5e/Atp5g3/Atp5g1/Atp5j/Atp5h/Atp5k/Cox5b/Gapdh/Atp5d/Aldoa/Atp5f1/Atp5l/Ndufc2/Atp5j2/Atp5a1/Atp5b/Nme2/Pkm/Atp5c1/Galk1/Cyc1/Atp5g2/Uqcc3/Tpi1/Aprt/Mpc2/Hprt/Guk1/Prps2/Pnp/Stoml2/Pgk1/Gpi1/Nme5/Vcp/Paics/Pfkp	40	Choroid plexus 2	up
Choroid plexus 2 - up	GO:1901293	nucleoside phosphate biosynthetic process	44/1159	260/18133	2.67887e-09	2.23409e-07	2.04197e-07	Chchd10/Ins2/Mif/Atp5e/Atp5g3/Atp5g1/Atp5j/Atp5h/Atp5k/Cox5b/Gapdh/Atp5d/Aldoa/Atp5f1/Atp5l/Ndufc2/Atp5j2/Atp5a1/Atp5b/Nme2/Pkm/Atp5c1/Galk1/Cyc1/Atp5g2/Rfk/Uqcc3/Tpi1/Aprt/Suclg1/Mpc2/Idh2/Hprt/Guk1/Rrm2b/Prps2/Pnp/Stoml2/Pgk1/Gpi1/Nme5/Vcp/Paics/Pfkp	44	Choroid plexus 2	up
Choroid plexus 2 - up	GO:0006839	mitochondrial transport	33/1159	164/18133	3.22171e-09	2.64126e-07	2.41413e-07	Ucp2/Acaa2/Romo1/Slc25a5/Tomm7/Cox5b/Smdt1/Pam16/Grpel1/Timm13/Alkbh7/Slc25a4/Hsp90aa1/Timm8a1/Cyc1/Atpif1/Bad/Mpc2/Hspd1/Timm17b/Pdcd5/Tmem14c/Stoml2/Mrpl18/Tomm22/Pmpcb/Dnajc15/Samm50/Timm17a/Pink1/Bnip3l/Fis1/Mff	33	Choroid plexus 2	up
Choroid plexus 2 - up	GO:0009165	nucleotide biosynthetic process	43/1159	254/18133	4.01081e-09	3.23339e-07	2.95534e-07	Chchd10/Ins2/Mif/Atp5e/Atp5g3/Atp5g1/Atp5j/Atp5h/Atp5k/Cox5b/Gapdh/Atp5d/Aldoa/Atp5f1/Atp5l/Ndufc2/Atp5j2/Atp5a1/Atp5b/Nme2/Pkm/Atp5c1/Galk1/Cyc1/Atp5g2/Rfk/Uqcc3/Tpi1/Aprt/Mpc2/Idh2/Hprt/Guk1/Rrm2b/Prps2/Pnp/Stoml2/Pgk1/Gpi1/Nme5/Vcp/Paics/Pfkp	43	Choroid plexus 2	up
Choroid plexus 2 - up	GO:0070585	protein localization to mitochondrion	23/1159	88/18133	4.2977e-09	3.40786e-07	3.11481e-07	Tspo/Romo1/Tomm7/Pam16/Grpel1/Timm13/Bag1/Hsp90aa1/Timm8a1/Atpif1/Hspd1/Timm17b/Pdcd5/Tomm22/Pmpcb/Dnajc15/Samm50/Timm17a/Pink1/Bnip3l/Fis1/Mff/Dnaja1	23	Choroid plexus 2	up
Choroid plexus 2 - up	GO:0006626	protein targeting to mitochondrion	20/1159	69/18133	6.27392e-09	4.89467e-07	4.47376e-07	Romo1/Tomm7/Pam16/Grpel1/Timm13/Hsp90aa1/Timm8a1/Atpif1/Hspd1/Timm17b/Pdcd5/Tomm22/Pmpcb/Dnajc15/Samm50/Timm17a/Pink1/Bnip3l/Fis1/Mff	20	Choroid plexus 2	up
Choroid plexus 2 - up	GO:0072655	establishment of protein localization to mitochondrion	22/1159	84/18133	8.92193e-09	6.85006e-07	6.261e-07	Tspo/Romo1/Tomm7/Pam16/Grpel1/Timm13/Hsp90aa1/Timm8a1/Atpif1/Hspd1/Timm17b/Pdcd5/Tomm22/Pmpcb/Dnajc15/Samm50/Timm17a/Pink1/Bnip3l/Fis1/Mff/Dnaja1	22	Choroid plexus 2	up
Choroid plexus 2 - up	GO:0050821	protein stabilization	31/1159	154/18133	9.50951e-09	7.18711e-07	6.56907e-07	Msx1/Cryab/Gapdh/Park7/Clu/Rpl23/Rpl11/Rps7/Hsp90aa1/Pin1/Npm1/Calr/Gnaq/Rpl5/Hspd1/Pfn1/Cct7/Cct2/Lamp2/Cct5/Atp1b1/Cct4/Cdc37/Phb/Cct6a/Nop53/Cct8/Phb2/Pink1/Cct3/Lamp1	31	Choroid plexus 2	up
Choroid plexus 2 - up	GO:0000027	ribosomal large subunit assembly	14/1159	36/18133	1.76439e-08	1.31297e-06	1.20007e-06	Rpl38/Rpl6l/Rplp0/Rpl10/Rpl24/Rpl11/Rpl3/Mrpl20/Rpl12/Rpl6/mt-Rnr2/Rpl5/Mrpl11/Nop53	14	Choroid plexus 2	up
Choroid plexus 2 - up	GO:0016999	antibiotic metabolic process	25/1159	110/18133	2.03111e-08	1.48856e-06	1.36056e-06	Gpx1/Prdx5/Cycs/Park7/Idh3a/Mdh1/Prdx2/Prdx1/Adh5/Mdh2/Esd/Sdhd/Sdhc/Akr7a5/Suclg1/Idh2/Prdx4/Sod1/Sod2/Prdx6/Cat/Fh1/Sdhb/Idh3g/Pink1	25	Choroid plexus 2	up
Choroid plexus 2 - up	GO:0042176	regulation of protein catabolic process	52/1159	357/18133	2.08e-08	1.50163e-06	1.3725e-06	Kcne2/Serpinb1b/Ins2/Rilp/Ezr/Gpx1/Park7/Ubb/Clu/Rpl23/Rpl11/Oaz1/Uqcc2/Sox9/Odc1/Rps7/Hsp90aa1/Cul4b/Psme1/Pin1/Alad/Rack1/Vps28/Hsp90ab1/Psme2/Hfe/Atpif1/Apoe/Ubxn1/Rpl5/Cd81/Timp2/Ctsc/Dab2/Sumo3/Ppp2ca/Laptm4b/Gabarapl2/Ddrgk1/Egln2/Phb/Ndfip1/Nop53/Erlec1/Ddb1/Vcp/Atraid/Ctsa/Oaz2/Sdcbp/Trim30a/Bcap31	52	Choroid plexus 2	up
Choroid plexus 2 - up	GO:0045454	cell redox homeostasis	18/1159	61/18133	2.62789e-08	1.86928e-06	1.70853e-06	Gpx1/Prdx5/Prdx2/Prdx1/Glrx5/Txn1/Glrx3/Selenos/Pdia3/Prdx4/Pdia6/Prdx6/Egln2/Pdia4/Txn2/Txnl1/Tmx1/Txndc15	18	Choroid plexus 2	up
Choroid plexus 2 - up	GO:0098754	detoxification	14/1159	37/18133	2.67187e-08	1.87302e-06	1.71196e-06	Sod3/Mt3/Park7/Prdx2/Prdx1/Adh5/Gstm5/Esd/Sod1/Sod2/Acaa1a/Prdx6/Acaa1b/Mt1	14	Choroid plexus 2	up
Choroid plexus 2 - up	GO:2001242	regulation of intrinsic apoptotic signaling pathway	31/1159	162/18133	3.30366e-08	2.28283e-06	2.08652e-06	Msx1/Hspb1/Mif/Gpx1/Tpt1/Park7/Ubb/Rpl26/Clu/Rps3/Rpl11/Rps7/Rack1/Slc9a3r1/Vdac2/Bad/Selenos/Rrm2b/Sod1/Sod2/Hnrnpk/Nme5/Ndufs3/Ptpmt1/Tmbim6/Epo/Pink1/Fis1/Grina/Dnaja1/Bcap31	31	Choroid plexus 2	up
Choroid plexus 2 - up	GO:0072594	establishment of protein localization to organelle	52/1159	364/18133	3.99474e-08	2.72149e-06	2.48746e-06	Folr1/Tspo/Romo1/Tomm7/Sec61b/Pam16/Grpel1/Timm13/Ran/Hspa8/Spcs1/Hsp90aa1/Timm8a1/Gas6/Srp14/Txn1/Vps28/Cfl1/Hsp90ab1/Atpif1/Mdfic/Hspd1/Zic1/Cct7/Asna1/Timm17b/Pdcd5/Cct2/Lamp2/Ppp2ca/Tomm22/Cct5/Pmpcb/Cct4/Dnajc15/Cct6a/Sec62/Cct8/Samm50/Srp9/Timm17a/Phb2/Pink1/Spcs2/Cct3/Bnip3l/Fis1/Mff/Dnaja1/Chmp4b/Pmm1/Lamp1	52	Choroid plexus 2	up
Choroid plexus 2 - up	GO:0006364	rRNA processing	33/1159	185/18133	7.08576e-08	4.76025e-06	4.3509e-06	Rpl35/Gm10269/Rps17/Rpl7/Rps16/Rpl27/Rpl7a/Rpl26/Rpl35a/Lsm6/Rps15/Rps19/Rps6/Rpl14/Rps14/Rps28/Rps24/Rpl11/Rps21/Rpsa/Rps7/Rps8/Nop10/Nhp2/Npm1/Rpl10a/Rpl5/Trmt112/Imp3/Pin4/Gtf2h5/Ncl/Nop53	33	Choroid plexus 2	up
Choroid plexus 2 - up	GO:0006605	protein targeting	39/1159	242/18133	8.29963e-08	5.49936e-06	5.02645e-06	Folr1/Romo1/Tomm7/Sec61b/Pam16/Grpel1/Timm13/Rpl11/Arl6ip1/Hras/Hspa8/Spcs1/Hsp90aa1/Timm8a1/Srp14/Rabgef1/Atpif1/Cib1/Hspd1/Asna1/Timm17b/Pdcd5/Nucb1/Lamp2/Tomm22/Pmpcb/Dnajc15/Sec62/Samm50/Srp9/Timm17a/Pink1/Spcs2/Bnip3l/Fis1/Mff/Ywhae/Chmp4b/Pmm1	39	Choroid plexus 2	up
Choroid plexus 2 - up	GO:0031647	regulation of protein stability	39/1159	248/18133	1.61375e-07	1.05482e-05	9.64116e-06	Msx1/Id1/Cryab/Tomm7/Gapdh/Park7/Clu/Rpl23/Rpl11/Dpm3/Rps7/Hspa8/Hsp90aa1/Pin1/Npm1/Calr/Gnaq/Rpl5/Hspd1/Cd81/Pfn1/Cct7/Cct2/Lamp2/Cct5/Atp1b1/Cct4/Cdc37/Gsn/Phb/Cct6a/Nop53/Cct8/Phb2/Pink1/Cct3/Ctsa/Derl1/Lamp1	39	Choroid plexus 2	up
Choroid plexus 2 - up	GO:0090407	organophosphate biosynthetic process	58/1159	450/18133	2.56822e-07	1.65633e-05	1.5139e-05	Chchd10/Ins2/Adgrf5/Mif/Atp5e/Atp5g3/Atp5g1/Atp5j/Atp5h/Atp5k/Cox5b/Gapdh/Atp5d/Aldoa/Atp5f1/Atp5l/Ndufc2/Atp5j2/Atp5a1/Pla2g5/Dpm3/Atp5b/Nme2/Pkm/Atp5c1/Ndufab1/Pla2g16/Galk1/Cyc1/Atp5g2/Rfk/Uqcc3/Tpi1/Aprt/Suclg1/Fabp3/Mpc2/Idh2/Pigp/Hprt/Htr2c/Guk1/Rrm2b/Isyna1/Pigyl/Prps2/Pnp/Stoml2/Pgk1/Gpi1/Nme5/Tkt/Ptpmt1/Mocs2/Vcp/Paics/Pfkp/Serinc1	58	Choroid plexus 2	up
Choroid plexus 2 - up	GO:1904851	positive regulation of establishment of protein localization to telomere	7/1159	10/18133	4.3313e-07	2.75664e-05	2.51959e-05	Cct7/Cct2/Cct5/Cct4/Cct6a/Cct8/Cct3	7	Choroid plexus 2	up
Choroid plexus 2 - up	GO:0015988	energy coupled proton transmembrane transport, against electrochemical gradient	11/1159	28/18133	5.4211e-07	3.40544e-05	3.11259e-05	Atp5g3/Atp5g1/Atp6v1f/Ndufs7/Atp6v0e/Atp5g2/Atp1a1/Atp6v1e1/Atp6v0b/Atp6ap1/Atp6v1a	11	Choroid plexus 2	up
Choroid plexus 2 - up	GO:0016072	rRNA metabolic process	34/1159	213/18133	6.94818e-07	4.30876e-05	3.93824e-05	Rpl35/Gm10269/Rps17/Rpl7/Rps16/Rpl27/Rpl7a/Rpl26/Rpl35a/Lsm6/Rps15/Rps19/Rps6/Rpl14/Rps14/Rps28/Rps24/Rpl11/Rps21/Rpsa/Rps7/Rps8/Nop10/Nhp2/Npm1/Rpl10a/Rpl5/Trir/Trmt112/Imp3/Pin4/Gtf2h5/Ncl/Nop53	34	Choroid plexus 2	up
Choroid plexus 2 - up	GO:0090662	ATP hydrolysis coupled transmembrane transport	11/1159	29/18133	8.23036e-07	4.91484e-05	4.4922e-05	Atp5g3/Atp5g1/Atp6v1f/Atp5a1/Atp6v0e/Atp5g2/Atp1a1/Atp6v1e1/Atp6v0b/Atp6ap1/Atp6v1a	11	Choroid plexus 2	up
Choroid plexus 2 - up	GO:0099131	ATP hydrolysis coupled ion transmembrane transport	11/1159	29/18133	8.23036e-07	4.91484e-05	4.4922e-05	Atp5g3/Atp5g1/Atp6v1f/Atp5a1/Atp6v0e/Atp5g2/Atp1a1/Atp6v1e1/Atp6v0b/Atp6ap1/Atp6v1a	11	Choroid plexus 2	up
Choroid plexus 2 - up	GO:0099132	ATP hydrolysis coupled cation transmembrane transport	11/1159	29/18133	8.23036e-07	4.91484e-05	4.4922e-05	Atp5g3/Atp5g1/Atp6v1f/Atp5a1/Atp6v0e/Atp5g2/Atp1a1/Atp6v1e1/Atp6v0b/Atp6ap1/Atp6v1a	11	Choroid plexus 2	up
Choroid plexus 2 - up	GO:0010499	proteasomal ubiquitin-independent protein catabolic process	10/1159	24/18133	9.39841e-07	5.54392e-05	5.06718e-05	Psmb5/Psmb4/Psmb6/Psmb3/Psma7/Psmb1/Psma4/Psma2/Psma6/Psmb2	10	Choroid plexus 2	up
Choroid plexus 2 - up	GO:2001233	regulation of apoptotic signaling pathway	51/1159	392/18133	1.02022e-06	5.94556e-05	5.43429e-05	Msx1/Hspb1/Lgals3/Acaa2/Mif/Slc25a5/Gpx1/Sfrp1/Pam16/Tpt1/Park7/Ubb/Rpl26/Clu/Rps3/Prdx2/Rpl11/Rps7/Higd1a/Rack1/Atpif1/Slc9a3r1/Vdac2/Bad/Prelid1/Ctsc/Dab2/Selenos/Pdia3/Rrm2b/Pdcd5/Sod1/Tpd52l1/Sod2/Maged1/Hnrnpk/Gsn/Nme5/Ndufs3/Tgfb2/Gnai2/Ptpmt1/Tmbim6/Epo/Pink1/Igbp1/Ctnna1/Fis1/Grina/Dnaja1/Bcap31	51	Choroid plexus 2	up
Choroid plexus 2 - up	GO:0070203	regulation of establishment of protein localization to telomere	7/1159	11/18133	1.12505e-06	6.4784e-05	5.9213e-05	Cct7/Cct2/Cct5/Cct4/Cct6a/Cct8/Cct3	7	Choroid plexus 2	up
Choroid plexus 2 - up	GO:0010498	proteasomal protein catabolic process	53/1159	419/18133	1.4992e-06	8.53133e-05	7.79769e-05	1500015O10Rik/Kcne2/Gpx1/Psmb5/Sec61b/Rnf7/Sdf2l1/Psmb4/Park7/Ubb/Clu/Psmb6/Skp1a/Rpl11/Cul4b/Psme1/Psmd8/Alad/Rack1/Hspa5/Hsp90b1/Psmc5/Hsp90ab1/Psme2/Hfe/Ubxn1/Psmb3/Dab2/Psma7/Selenos/Cdc34/Psmb1/Psma4/Gabarapl2/Rbx1/H13/Dnajb9/Ddrgk1/Psma2/Psma6/Nop53/Psmd4/Erlec1/Ddb1/Psmd6/Vcp/Sdf2/Nsfl1c/Derl1/Psmb2/Sdcbp/Ube2d3/Bcap31	53	Choroid plexus 2	up
Choroid plexus 2 - up	GO:0032543	mitochondrial translation	17/1159	71/18133	1.69756e-06	9.54777e-05	8.72673e-05	Mrpl58/Mrpl51/Coa3/Ndufa7/Uqcc2/Mrpl57/Mrps12/Mrps21/Chchd1/Mrps6/Mrps16/Mrpl52/Mrpl23/Mrps25/Mrps34/C1qbp/Mrps18a	17	Choroid plexus 2	up
Choroid plexus 2 - up	GO:0097193	intrinsic apoptotic signaling pathway	40/1159	283/18133	1.90678e-06	0.000105441	9.63737e-05	Msx1/Perp/Hspb1/Ins2/Mif/Rps27l/Gpx1/Rnf7/Tpt1/Park7/Phlda3/Hint1/Ubb/Rpl26/Clu/Rps3/Rpl11/Hras/Rps7/Rack1/Slc9a3r1/Selenok/Vdac2/Bad/Selenos/Rrm2b/Sod1/Pnp/Sod2/Hnrnpk/Nme5/Ndufs3/Ptpmt1/Tmbim6/Epo/Pink1/Fis1/Grina/Dnaja1/Bcap31	40	Choroid plexus 2	up
Choroid plexus 2 - up	GO:0070972	protein localization to endoplasmic reticulum	15/1159	57/18133	1.9183e-06	0.000105441	9.63737e-05	Folr1/Sec61b/Spcs1/Srp14/Hspa5/Asna1/Kdelr1/Ddrgk1/Sec62/Rer1/Srp9/Spcs2/Chmp4b/Pmm1/Bcap31	15	Choroid plexus 2	up
Choroid plexus 2 - up	GO:1903362	regulation of cellular protein catabolic process	34/1159	224/18133	2.24828e-06	0.00012219	0.000111683	Kcne2/Ezr/Gpx1/Park7/Ubb/Clu/Rpl23/Rpl11/Uqcc2/Rps7/Hsp90aa1/Psme1/Alad/Rack1/Hsp90ab1/Psme2/Hfe/Atpif1/Apoe/Ubxn1/Rpl5/Cd81/Ctsc/Dab2/Sumo3/Laptm4b/Gabarapl2/Ddrgk1/Nop53/Erlec1/Vcp/Atraid/Sdcbp/Bcap31	34	Choroid plexus 2	up
Choroid plexus 2 - up	GO:1990542	mitochondrial transmembrane transport	16/1159	65/18133	2.30485e-06	0.000123873	0.000113221	Ucp2/Romo1/Tomm7/Cox5b/Smdt1/Pam16/Grpel1/Timm13/Cyc1/Mpc2/Hspd1/Timm17b/Stoml2/Mrpl18/Dnajc15/Timm17a	16	Choroid plexus 2	up
Choroid plexus 2 - up	GO:0070202	regulation of establishment of protein localization to chromosome	7/1159	12/18133	2.5505e-06	0.000135569	0.000123911	Cct7/Cct2/Cct5/Cct4/Cct6a/Cct8/Cct3	7	Choroid plexus 2	up
Choroid plexus 2 - up	GO:0015991	ATP hydrolysis coupled proton transport	10/1159	27/18133	3.38778e-06	0.000176201	0.000161049	Atp5g3/Atp5g1/Atp6v1f/Atp6v0e/Atp5g2/Atp1a1/Atp6v1e1/Atp6v0b/Atp6ap1/Atp6v1a	10	Choroid plexus 2	up
Choroid plexus 2 - up	GO:1990748	cellular detoxification	10/1159	27/18133	3.38778e-06	0.000176201	0.000161049	Sod3/Park7/Prdx2/Prdx1/Adh5/Gstm5/Esd/Sod1/Sod2/Prdx6	10	Choroid plexus 2	up
Choroid plexus 2 - up	GO:0006413	translational initiation	20/1159	99/18133	3.70275e-06	0.000190534	0.00017415	Rpl13a/Eif4g2/Eif1/Rps2/Npm1/Eif3m/Eif3k/Eif3d/Eif3f/Eif1b/Eif3i/Denr/Eif4a2/Eif2s2/Eif3c/Eif3e/Eif4a1/Eif3h/Dnajc3/Eif5	20	Choroid plexus 2	up
Choroid plexus 2 - up	GO:0061077	chaperone-mediated protein folding	14/1159	53/18133	4.00829e-06	0.000204085	0.000186535	Hspb1/Clu/Bag1/Hspa8/Hspe1/Hspa5/Calr/Hspa2/Pdcd5/Cct2/Pdia4/Fkbp1a/Canx/Hspa9	14	Choroid plexus 2	up
Choroid plexus 2 - up	GO:0046496	nicotinamide nucleotide metabolic process	24/1159	136/18133	5.08568e-06	0.000256244	0.000234209	Ins2/Mif/Prdx5/Gapdh/Aldoa/Ldhb/Idh3a/Mdh1/Pkm/Galk1/Mdh2/Pgls/Ldha/Tpi1/Mpc2/Idh2/Fdx1/Naxe/Pgk1/Gpi1/Tkt/Vcp/Idh3g/Pfkp	24	Choroid plexus 2	up
Choroid plexus 2 - up	GO:1904816	positive regulation of protein localization to chromosome, telomeric region	7/1159	13/18133	5.22016e-06	0.000259728	0.000237394	Cct7/Cct2/Cct5/Cct4/Cct6a/Cct8/Cct3	7	Choroid plexus 2	up
Choroid plexus 2 - up	GO:0072593	reactive oxygen species metabolic process	36/1159	253/18133	5.26222e-06	0.000259728	0.000237394	Ins2/Tspo/Romo1/Cryab/Sod3/Gpx1/Coq7/Nqo1/Prdx5/Cycs/Park7/Clu/Ndufc2/Eif5a/Prdx2/Prdx1/Eef1a1/Dynll1/Hsp90aa1/Spr/Atpif1/Rfk/Hspd1/Selenos/Ddah1/Gstp1/Prdx4/Sod1/Sod2/Prdx6/Cat/Ndufs3/Gnai2/Vdac1/Pink1/Trim30a	36	Choroid plexus 2	up
Choroid plexus 2 - up	GO:0009636	response to toxic substance	41/1159	306/18133	5.56605e-06	0.000271949	0.000248564	Ppp1r1b/Igf2/Aqp1/Cryab/Sod3/Gpx1/Ephx1/Nqo1/Pebp1/Mt3/Slc22a8/Park7/Rps3/Il2/Prdx2/Prdx1/Adh5/Gstm5/Eef1b2/Ggh/Alad/Pon2/Rack1/Txn1/Cfl1/Slc31a1/Esd/Psap/Actb/Bad/Hprt/Htr2c/Sod1/Sod2/Acaa1a/Prdx6/Cat/Acaa1b/Nefh/Pink1/Mt1	41	Choroid plexus 2	up
Choroid plexus 2 - up	GO:0042743	hydrogen peroxide metabolic process	12/1159	41/18133	6.12672e-06	0.000296349	0.000270865	Gpx1/Prdx5/Cycs/Park7/Prdx2/Prdx1/Prdx4/Sod1/Sod2/Prdx6/Cat/Pink1	12	Choroid plexus 2	up
Choroid plexus 2 - up	GO:0019362	pyridine nucleotide metabolic process	24/1159	138/18133	6.60083e-06	0.000316121	0.000288937	Ins2/Mif/Prdx5/Gapdh/Aldoa/Ldhb/Idh3a/Mdh1/Pkm/Galk1/Mdh2/Pgls/Ldha/Tpi1/Mpc2/Idh2/Fdx1/Naxe/Pgk1/Gpi1/Tkt/Vcp/Idh3g/Pfkp	24	Choroid plexus 2	up
Choroid plexus 2 - up	GO:0006099	tricarboxylic acid cycle	10/1159	29/18133	7.15063e-06	0.000339094	0.000309935	Idh3a/Mdh1/Mdh2/Sdhd/Sdhc/Suclg1/Idh2/Fh1/Sdhb/Idh3g	10	Choroid plexus 2	up
Choroid plexus 2 - up	GO:0042177	negative regulation of protein catabolic process	22/1159	123/18133	9.95117e-06	0.000465979	0.000425909	Ins2/Rilp/Park7/Rpl23/Rpl11/Rps7/Pin1/Alad/Hsp90ab1/Hfe/Ubxn1/Rpl5/Timp2/Laptm4b/Gabarapl2/Ddrgk1/Phb/Nop53/Erlec1/Atraid/Ctsa/Sdcbp	22	Choroid plexus 2	up
Choroid plexus 2 - up	GO:0034976	response to endoplasmic reticulum stress	31/1159	209/18133	1.0019e-05	0.000465979	0.000425909	Ins2/Sec61b/Sdf2l1/Park7/Clu/Manf/Hspa5/Ufm1/Hsp90b1/Ubxn1/Selenok/Serp1/Ufc1/Selenos/Pdia3/H13/Dnajb9/Ddrgk1/Pdia4/Erlec1/Tmbim6/Vcp/Tmem33/Tmco1/Sdf2/Grina/Cops5/Tmx1/Derl1/Dnajc3/Bcap31	31	Choroid plexus 2	up
Choroid plexus 2 - up	GO:0072524	pyridine-containing compound metabolic process	24/1159	142/18133	1.09228e-05	0.000502691	0.000459463	Ins2/Mif/Prdx5/Gapdh/Aldoa/Ldhb/Idh3a/Mdh1/Pkm/Galk1/Mdh2/Pgls/Ldha/Tpi1/Mpc2/Idh2/Fdx1/Naxe/Pgk1/Gpi1/Tkt/Vcp/Idh3g/Pfkp	24	Choroid plexus 2	up
Choroid plexus 2 - up	GO:0051651	maintenance of location in cell	18/1159	89/18133	1.10162e-05	0.000502691	0.000459463	Tspo/Park7/Polr2m/Ftl1/Skp1a/Fth1/Txn1/Hspa5/Apoe/Tmsb10/Pfn1/Kdelr1/Gsn/Gaa/Rer1/Twf1/Pink1/Arl2	18	Choroid plexus 2	up
Choroid plexus 2 - up	GO:0051881	regulation of mitochondrial membrane potential	16/1159	73/18133	1.15538e-05	0.000522297	0.000477383	Tspo/Ucp2/Park7/Ubb/Ndufc2/Rack1/Atpif1/Bad/Prelid1/Sod1/Stoml2/Clic1/Sod2/Vcp/Pink1/Bnip3l	16	Choroid plexus 2	up
Choroid plexus 2 - up	GO:0055076	transition metal ion homeostasis	20/1159	108/18133	1.46323e-05	0.000655336	0.000598982	Steap1/Atox1/Mt3/Ftl1/Steap2/Fth1/Slc22a17/Glrx3/Hfe/Slc31a1/Atp6v1g1/Iscu/Sod1/Sod2/Ndfip1/Aplp2/Arf1/Atp6ap1/Mt1/Atp6v1a	20	Choroid plexus 2	up
Choroid plexus 2 - up	GO:0006733	oxidoreduction coenzyme metabolic process	25/1159	154/18133	1.48743e-05	0.000660066	0.000603305	Ins2/Mif/Coq7/Prdx5/Gapdh/Aldoa/Ldhb/Idh3a/Mdh1/Pkm/Galk1/Mdh2/Pgls/Ldha/Tpi1/Mpc2/Idh2/Fdx1/Naxe/Pgk1/Gpi1/Tkt/Vcp/Idh3g/Pfkp	25	Choroid plexus 2	up
Choroid plexus 2 - up	GO:0007040	lysosome organization	14/1159	59/18133	1.54625e-05	0.000673801	0.000615859	Mt3/Rab20/Hspa8/Rab39/Myo7a/Chmp5/Naglu/Tpp1/Laptm4b/Gaa/Arf1/Lamtor1/Rab14/Aktip	14	Choroid plexus 2	up
Choroid plexus 2 - up	GO:0080171	lytic vacuole organization	14/1159	59/18133	1.54625e-05	0.000673801	0.000615859	Mt3/Rab20/Hspa8/Rab39/Myo7a/Chmp5/Naglu/Tpp1/Laptm4b/Gaa/Arf1/Lamtor1/Rab14/Aktip	14	Choroid plexus 2	up
Choroid plexus 2 - up	GO:0006732	coenzyme metabolic process	39/1159	298/18133	1.62438e-05	0.00070153	0.000641204	Folr1/Ins2/Acaa2/Mif/Mcee/Coq7/Prdx5/Gapdh/Aldoa/Ldhb/Idh3a/Mdh1/Ggh/Pkm/Galk1/Mdh2/Spr/Pgls/Rfk/Ldha/Tpi1/Nudt7/Suclg1/Mpc2/Akr1a1/Idh2/Fdx1/Btd/Crot/Naxe/Pgk1/Gpi1/Tkt/Mocs2/Pts/Vcp/Idh3g/Pfkp/Acadsb	39	Choroid plexus 2	up
Choroid plexus 2 - up	GO:0046916	cellular transition metal ion homeostasis	16/1159	75/18133	1.66052e-05	0.000710791	0.000649668	Atox1/Mt3/Ftl1/Fth1/Glrx3/Hfe/Slc31a1/Atp6v1g1/Iscu/Sod1/Ndfip1/Aplp2/Arf1/Atp6ap1/Mt1/Atp6v1a	16	Choroid plexus 2	up
Choroid plexus 2 - up	GO:1904814	regulation of protein localization to chromosome, telomeric region	7/1159	15/18133	1.74711e-05	0.000741297	0.000677551	Cct7/Cct2/Cct5/Cct4/Cct6a/Cct8/Cct3	7	Choroid plexus 2	up
Choroid plexus 2 - up	GO:0045047	protein targeting to ER	10/1159	32/18133	1.93092e-05	0.000812162	0.000742322	Folr1/Sec61b/Spcs1/Srp14/Asna1/Sec62/Srp9/Spcs2/Chmp4b/Pmm1	10	Choroid plexus 2	up
Choroid plexus 2 - up	GO:0043457	regulation of cellular respiration	9/1159	26/18133	1.99815e-05	0.000833196	0.000761547	Trpv4/Park7/Cisd1/Prdm16/Prelid1/Dnajc15/Nop53/Vcp/Pink1	9	Choroid plexus 2	up
Choroid plexus 2 - up	GO:0006101	citrate metabolic process	10/1159	33/18133	2.61256e-05	0.00108008	0.000987202	Idh3a/Mdh1/Mdh2/Sdhd/Sdhc/Suclg1/Idh2/Fh1/Sdhb/Idh3g	10	Choroid plexus 2	up
Choroid plexus 2 - up	GO:0140053	mitochondrial gene expression	18/1159	95/18133	2.80501e-05	0.00114982	0.00105094	Mrpl58/Mrpl51/Coa3/Hsd17b10/Ndufa7/Uqcc2/Mrpl57/Mrps12/Mrps21/Chchd1/Mrps6/Mrps16/Mrpl52/Mrpl23/Mrps25/Mrps34/C1qbp/Mrps18a	18	Choroid plexus 2	up
Choroid plexus 2 - up	GO:0070200	establishment of protein localization to telomere	7/1159	16/18133	2.93452e-05	0.0011928	0.00109023	Cct7/Cct2/Cct5/Cct4/Cct6a/Cct8/Cct3	7	Choroid plexus 2	up
Choroid plexus 2 - up	GO:0045861	negative regulation of proteolysis	38/1159	295/18133	2.96567e-05	0.00119541	0.00109261	Wfdc2/Cd59a/Aqp1/Serpinb1b/Ins2/A2m/Cryab/Cstb/Gpx1/Pebp1/Gapdh/Spint2/Cd59b/Park7/Serpinh1/Rpl23/Rpl11/Arl6ip1/Rps7/Gas6/Alad/Hsp90ab1/Hfe/Ubxn1/Tmem59/Rpl5/Timp2/Ctsz/Gabarapl2/Lamtor5/Gpi1/Ddrgk1/Camk2n1/Nop53/Erlec1/Igbp1/Serpinb6a/Sdcbp	38	Choroid plexus 2	up
Choroid plexus 2 - up	GO:2001244	positive regulation of intrinsic apoptotic signaling pathway	14/1159	63/18133	3.41989e-05	0.00136711	0.00124955	Msx1/Park7/Ubb/Rpl26/Clu/Rps3/Rpl11/Rps7/Rack1/Slc9a3r1/Bad/Sod1/Fis1/Bcap31	14	Choroid plexus 2	up
Choroid plexus 2 - up	GO:1903363	negative regulation of cellular protein catabolic process	16/1159	80/18133	3.87135e-05	0.0015349	0.00140291	Park7/Rpl23/Rpl11/Rps7/Alad/Hsp90ab1/Hfe/Ubxn1/Rpl5/Laptm4b/Gabarapl2/Ddrgk1/Nop53/Erlec1/Atraid/Sdcbp	16	Choroid plexus 2	up
Choroid plexus 2 - up	GO:1903827	regulation of cellular protein localization	55/1159	494/18133	4.16498e-05	0.00163789	0.00149704	Ins2/Lgals3/Ezr/Tomm7/Ifi27/Park7/Oaz1/Hras/Hsp90aa1/Pin1/Gas6/Npm1/Rack1/Txn1/Vps28/Cfl1/Hsp90ab1/Hfe/Atpif1/Mdfic/Actb/Tmem59/Cib1/Ap2m1/Dab2/Zic1/Cct7/Pgrmc1/Pdcd5/Cct2/Nucb1/Ppp2ca/Cct5/Hnrnpk/Cct4/Gsn/Ddrgk1/Cct6a/Tgfb2/Cct8/Erlec1/Rer1/Cript/Sar1b/Pink1/Nsfl1c/Cct3/Bnip3l/Fis1/Oaz2/Dnaja1/Ywhae/B3gat3/Cdc42/Bcap31	55	Choroid plexus 2	up
Choroid plexus 2 - up	GO:0006635	fatty acid beta-oxidation	14/1159	65/18133	4.94911e-05	0.00193055	0.00176454	Etfb/Acaa2/Dbi/Acadl/Acadm/Eci1/Hadh/Crot/Acaa1a/Eci2/Hadha/Acaa1b/Echs1/Hadhb	14	Choroid plexus 2	up
Choroid plexus 2 - up	GO:0007006	mitochondrial membrane organization	17/1159	91/18133	5.60237e-05	0.00216789	0.00198147	Acaa2/Romo1/Slc25a5/2410015M20Rik/Timm13/Alkbh7/Slc25a4/Hsp90aa1/Atpif1/Uqcc3/Bad/Pdcd5/Apoo/Tomm22/Samm50/Pink1/Bnip3l	17	Choroid plexus 2	up
Choroid plexus 2 - up	GO:0007339	binding of sperm to zona pellucida	10/1159	36/18133	6.01769e-05	0.00229194	0.00209485	Spa17/Aldoa/Vdac2/Cct7/Cct2/Cct5/Cct4/Cct6a/Cct8/Cct3	10	Choroid plexus 2	up
Choroid plexus 2 - up	GO:0072599	establishment of protein localization to endoplasmic reticulum	10/1159	36/18133	6.01769e-05	0.00229194	0.00209485	Folr1/Sec61b/Spcs1/Srp14/Asna1/Sec62/Srp9/Spcs2/Chmp4b/Pmm1	10	Choroid plexus 2	up
Choroid plexus 2 - up	GO:0006979	response to oxidative stress	45/1159	384/18133	6.14192e-05	0.00232097	0.00212139	Gpx8/Aqp1/Hspb1/Ucp2/Romo1/Cryab/Gpx4/Sod3/Atox1/Gpx1/Mgst1/Coq7/Nqo1/Ndufs8/Prdx5/Pebp1/Psmb5/Rnf7/Mt3/Park7/Ndufa6/Ndufa12/Rps3/Prdx2/Prdx1/Atp5a1/Rack1/Txn1/Cfl1/Apoe/Psap/Selenok/Sdhc/Ndufs2/Selenos/Gstp1/Prdx4/Rrm2b/Sod1/Sod2/Prdx6/Cat/Nme5/Pink1/Nfe2l1	45	Choroid plexus 2	up
Choroid plexus 2 - up	GO:0052547	regulation of peptidase activity	42/1159	350/18133	6.23034e-05	0.00233614	0.00213525	Wfdc2/Perp/Aqp1/Serpinb1b/A2m/Cryab/Cstb/Rps27l/Ifi27/Gpx1/Pebp1/Gapdh/Spint2/Rnf7/Cycs/Park7/Serpinh1/Rps3/Arl6ip1/Usp50/Psme1/Gas6/Rack1/Mtch1/Psme2/Ubxn1/Pdcd6/Bad/Prelid1/Hspd1/Timp2/Pdcd5/Ppp2ca/Lamtor5/Gpi1/Gsn/Ddrgk1/Vcp/Igbp1/Fis1/Serpinb6a/Bcap31	42	Choroid plexus 2	up
Choroid plexus 2 - up	GO:0044419	interspecies interaction between organisms	41/1159	340/18133	6.79435e-05	0.00252802	0.00231063	Lbp/Lgals1/Aqp1/Romo1/Gpx1/Gapdh/Bst2/Vcam1/Rps19/Ifitm3/Rraga/Ppia/Hspa8/Pcbp1/Rpl30/Psmc3/Gas6/Chmp5/Cfl1/Hsp90ab1/Apoe/Mdfic/Bad/Fbln1/Hspd1/Pfn1/Eif3d/Eif3f/Chmp2a/Banf1/Ctsb/Fuca2/Lamtor5/Denr/Gsn/Mvb12a/Ddb1/Vcp/Nucks1/Chmp4b/Trim30a	41	Choroid plexus 2	up
Choroid plexus 2 - up	GO:0030150	protein import into mitochondrial matrix	7/1159	18/18133	7.28818e-05	0.00267068	0.00244102	Romo1/Tomm7/Pam16/Grpel1/Timm17b/Dnajc15/Timm17a	7	Choroid plexus 2	up
Choroid plexus 2 - up	GO:0045116	protein neddylation	7/1159	18/18133	7.28818e-05	0.00267068	0.00244102	Rnf7/Cops9/Nedd8/Rpl11/Ube2m/Rpl5/Rbx1	7	Choroid plexus 2	up
Choroid plexus 2 - up	GO:2001243	negative regulation of intrinsic apoptotic signaling pathway	17/1159	93/18133	7.45189e-05	0.00271014	0.00247708	Hspb1/Mif/Gpx1/Tpt1/Park7/Clu/Vdac2/Selenos/Rrm2b/Sod2/Nme5/Ndufs3/Tmbim6/Epo/Pink1/Grina/Dnaja1	17	Choroid plexus 2	up
Choroid plexus 2 - up	GO:0090151	establishment of protein localization to mitochondrial membrane	6/1159	13/18133	7.81833e-05	0.00282218	0.00257949	Romo1/Timm13/Hsp90aa1/Pdcd5/Tomm22/Samm50	6	Choroid plexus 2	up
Choroid plexus 2 - up	GO:1903051	negative regulation of proteolysis involved in cellular protein catabolic process	14/1159	68/18133	8.356e-05	0.00299392	0.00273647	Park7/Rpl23/Rpl11/Rps7/Alad/Hsp90ab1/Hfe/Ubxn1/Rpl5/Gabarapl2/Ddrgk1/Nop53/Erlec1/Sdcbp	14	Choroid plexus 2	up
Choroid plexus 2 - up	GO:0072350	tricarboxylic acid metabolic process	10/1159	38/18133	9.95551e-05	0.00351495	0.00321269	Idh3a/Mdh1/Mdh2/Sdhd/Sdhc/Suclg1/Idh2/Fh1/Sdhb/Idh3g	10	Choroid plexus 2	up
Choroid plexus 2 - up	GO:1901998	toxin transport	10/1159	38/18133	9.95551e-05	0.00351495	0.00321269	Hspa5/Cct7/Cct2/Cct5/Copb2/Cct4/Cct6a/Cct8/Cct3/Dnaja1	10	Choroid plexus 2	up
Choroid plexus 2 - up	GO:0035966	response to topologically incorrect protein	20/1159	123/18133	0.000100792	0.00353282	0.00322902	Hspb1/Sdf2l1/Clu/Hspa8/Manf/Hsp90aa1/Hspa5/Serp1/Hspa2/Hspd1/Selenos/Dnajb9/Tmbim6/Vcp/Tmem33/Sdf2/Hspa9/Cops5/Derl1/Dnajc3	20	Choroid plexus 2	up
Choroid plexus 2 - up	GO:1903050	regulation of proteolysis involved in cellular protein catabolic process	27/1159	193/18133	0.000102267	0.00355874	0.00325271	Kcne2/Gpx1/Park7/Ubb/Clu/Rpl23/Rpl11/Rps7/Psme1/Alad/Rack1/Hsp90ab1/Psme2/Hfe/Atpif1/Ubxn1/Rpl5/Ctsc/Dab2/Sumo3/Gabarapl2/Ddrgk1/Nop53/Erlec1/Vcp/Sdcbp/Bcap31	27	Choroid plexus 2	up
Choroid plexus 2 - up	GO:0043161	proteasome-mediated ubiquitin-dependent protein catabolic process	42/1159	358/18133	0.000104024	0.00359405	0.00328498	1500015O10Rik/Psmb5/Sec61b/Rnf7/Psmb4/Park7/Clu/Psmb6/Skp1a/Rpl11/Psmd8/Rack1/Hspa5/Hsp90b1/Psmc5/Hsp90ab1/Hfe/Ubxn1/Psmb3/Dab2/Psma7/Selenos/Cdc34/Psmb1/Psma4/Rbx1/Dnajb9/Ddrgk1/Psma2/Psma6/Nop53/Psmd4/Erlec1/Ddb1/Psmd6/Vcp/Nsfl1c/Derl1/Psmb2/Sdcbp/Ube2d3/Bcap31	42	Choroid plexus 2	up
Choroid plexus 2 - up	GO:0002082	regulation of oxidative phosphorylation	8/1159	25/18133	0.000110343	0.00378533	0.00345982	Cox7a1/Cox7a2/Park7/Uqcc2/Cox7a2l/Dnajc15/Vcp/Pink1	8	Choroid plexus 2	up
Choroid plexus 2 - up	GO:2001235	positive regulation of apoptotic signaling pathway	25/1159	174/18133	0.000118409	0.00403342	0.00368658	Msx1/Sfrp1/Park7/Ubb/Rpl26/Clu/Rps3/Rpl11/Rps7/Rack1/Atpif1/Slc9a3r1/Bad/Ctsc/Pdia3/Pdcd5/Sod1/Tpd52l1/Maged1/Gsn/Tgfb2/Pink1/Ctnna1/Fis1/Bcap31	25	Choroid plexus 2	up
Choroid plexus 2 - up	GO:0071806	protein transmembrane transport	12/1159	54/18133	0.00012293	0.00415813	0.00380056	Romo1/Tomm7/Sec61b/Pam16/Grpel1/Timm13/Hspa8/Hspd1/Timm17b/Dnajc15/Srp9/Timm17a	12	Choroid plexus 2	up
Choroid plexus 2 - up	GO:0034248	regulation of cellular amide metabolic process	40/1159	338/18133	0.000124865	0.00419425	0.00383358	Rps27l/Coa3/Gapdh/Rpl38/Rpl26/Rpl13a/Clu/Rps3/Eif5a/Rpl10/Eif4g2/Uqcc2/Rplp1/Rps9/Rps3a1/Npm1/Rack1/Rpl22/Calr/Eef2/Apoe/Rpl5/Serp1/Mrpl13/Eif3k/Rida/Eif3d/Ncl/Tob1/C1qbp/Eif3c/Eif3e/Zfp706/Tmed10/Srp9/Pink1/Ctsa/Aplp1/Dnajc3/Eif5	40	Choroid plexus 2	up
Choroid plexus 2 - up	GO:1903829	positive regulation of cellular protein localization	36/1159	293/18133	0.000126531	0.00422089	0.00385792	Ins2/Lgals3/Ezr/Tomm7/Park7/Oaz1/Hras/Hsp90aa1/Gas6/Npm1/Rack1/Vps28/Cfl1/Hsp90ab1/Cib1/Zic1/Cct7/Pgrmc1/Pdcd5/Cct2/Cct5/Hnrnpk/Cct4/Ddrgk1/Cct6a/Tgfb2/Cct8/Rer1/Sar1b/Cct3/Fis1/Oaz2/Ywhae/B3gat3/Cdc42/Bcap31	36	Choroid plexus 2	up
Choroid plexus 2 - up	GO:0097237	cellular response to toxic substance	21/1159	135/18133	0.000131116	0.0043439	0.00397036	Aqp1/Sod3/Nqo1/Park7/Rps3/Prdx2/Prdx1/Adh5/Gstm5/Rack1/Txn1/Cfl1/Slc31a1/Esd/Psap/Actb/Bad/Sod1/Sod2/Prdx6/Pink1	21	Choroid plexus 2	up
Choroid plexus 2 - up	GO:0045727	positive regulation of translation	18/1159	107/18133	0.000141559	0.00465797	0.00425741	Rps27l/Coa3/Rpl26/Eif5a/Eif4g2/Uqcc2/Rps9/Rps3a1/Npm1/Eef2/Rpl5/Serp1/Eif3d/C1qbp/Eif3c/Eif3e/Pink1/Dnajc3	18	Choroid plexus 2	up
Choroid plexus 2 - up	GO:0034404	nucleobase-containing small molecule biosynthetic process	22/1159	146/18133	0.000147734	0.00482832	0.00441312	Ins2/Mif/Smpdl3a/Gapdh/Aldoa/Hint1/Nme2/Pkm/Galk1/Ldha/Tpi1/Aprt/Nudt7/Hprt/Guk1/Pnp/Pgk1/Gpi1/Nme5/Enpp5/Vcp/Pfkp	22	Choroid plexus 2	up
Choroid plexus 2 - up	GO:0030970	retrograde protein transport, ER to cytosol	8/1159	26/18133	0.000150504	0.00485326	0.00443592	Sec61b/Hsp90b1/Selenos/H13/Erlec1/Vcp/Derl1/Bcap31	8	Choroid plexus 2	up
Choroid plexus 2 - up	GO:1903513	endoplasmic reticulum to cytosol transport	8/1159	26/18133	0.000150504	0.00485326	0.00443592	Sec61b/Hsp90b1/Selenos/H13/Erlec1/Vcp/Derl1/Bcap31	8	Choroid plexus 2	up
Choroid plexus 2 - up	GO:0006417	regulation of translation	36/1159	296/18133	0.000155315	0.00497521	0.00454737	Rps27l/Coa3/Gapdh/Rpl38/Rpl26/Rpl13a/Rps3/Eif5a/Rpl10/Eif4g2/Uqcc2/Rplp1/Rps9/Rps3a1/Npm1/Rack1/Rpl22/Calr/Eef2/Rpl5/Serp1/Mrpl13/Eif3k/Rida/Eif3d/Ncl/Tob1/C1qbp/Eif3c/Eif3e/Zfp706/Srp9/Pink1/Aplp1/Dnajc3/Eif5	36	Choroid plexus 2	up
Choroid plexus 2 - up	GO:0009895	negative regulation of catabolic process	34/1159	274/18133	0.000159203	0.0050223	0.00459042	Ins2/Rilp/Tspo/Dbi/Pam16/Mt3/Park7/Rpl23/Eif4g2/Rpl11/Rraga/Rps7/Pin1/Alad/Fmc1/Hsp90ab1/Hfe/Ubxn1/Rpl5/Timp2/Ybx1/Laptm4b/Gabarapl2/Tob1/Ddrgk1/Phb/Nop53/Bscl2/Erlec1/Pink1/Atraid/Ctsa/Chmp4b/Sdcbp	34	Choroid plexus 2	up
Choroid plexus 2 - up	GO:0051098	regulation of binding	42/1159	365/18133	0.000159792	0.0050223	0.00459042	Ace/Msx1/Id1/Ins2/Lgals3/Id3/Park7/Aes/Ran/Rpl11/Edf1/Eno1/Taf10/Enho/Hopx/Pin1/Txn1/Hsp90ab1/Hfe/Apoe/Calm1/Actb/H1f0/Dab2/Id2/Lrpap1/Eif3d/Sumo3/Ctsz/Ppp2ca/Hnrnpk/Ddrgk1/Aplp2/Tgfb2/Eif3c/Eif3e/Tmbim6/Fkbp1a/Nucks1/Derl1/Cdc42/Aktip	42	Choroid plexus 2	up
Choroid plexus 2 - up	GO:0008637	apoptotic mitochondrial changes	18/1159	108/18133	0.0001599	0.0050223	0.00459042	Acaa2/Slc25a5/Gpx1/Pam16/Rnf7/Slc25a4/Higd1a/Atpif1/Bad/Prelid1/Hspd1/Pdcd5/Pnp/Sod2/Jtb/Pink1/Bnip3l/Fis1	18	Choroid plexus 2	up
Choroid plexus 2 - up	GO:0019395	fatty acid oxidation	16/1159	90/18133	0.000168781	0.00526706	0.00481413	Etfb/Acaa2/Dbi/Acadl/Acadm/Eci1/Hadh/Fabp3/Crot/Phyh/Acaa1a/Eci2/Hadha/Acaa1b/Echs1/Hadhb	16	Choroid plexus 2	up
Choroid plexus 2 - up	GO:2000059	negative regulation of ubiquitin-dependent protein catabolic process	11/1159	48/18133	0.000174864	0.0054219	0.00495565	Park7/Rpl23/Rpl11/Rps7/Hsp90ab1/Hfe/Ubxn1/Rpl5/Ddrgk1/Nop53/Sdcbp	11	Choroid plexus 2	up
Choroid plexus 2 - up	GO:0055072	iron ion homeostasis	14/1159	73/18133	0.000185942	0.00572869	0.00523606	Steap1/Ftl1/Steap2/Fth1/Slc22a17/Glrx3/Hfe/Atp6v1g1/Iscu/Sod1/Sod2/Ndfip1/Atp6ap1/Atp6v1a	14	Choroid plexus 2	up
Choroid plexus 2 - up	GO:0006879	cellular iron ion homeostasis	10/1159	41/18133	0.000198137	0.00602759	0.00550926	Ftl1/Fth1/Glrx3/Hfe/Atp6v1g1/Iscu/Sod1/Ndfip1/Atp6ap1/Atp6v1a	10	Choroid plexus 2	up
Choroid plexus 2 - up	GO:0035036	sperm-egg recognition	10/1159	41/18133	0.000198137	0.00602759	0.00550926	Spa17/Aldoa/Vdac2/Cct7/Cct2/Cct5/Cct4/Cct6a/Cct8/Cct3	10	Choroid plexus 2	up
Choroid plexus 2 - up	GO:0010952	positive regulation of peptidase activity	22/1159	149/18133	0.000199405	0.00602825	0.00550986	Perp/Rps27l/Ifi27/Rnf7/Cycs/Rps3/Usp50/Psme1/Rack1/Mtch1/Psme2/Pdcd6/Bad/Prelid1/Hspd1/Pdcd5/Ppp2ca/Gsn/Ddrgk1/Vcp/Fis1/Bcap31	22	Choroid plexus 2	up
Choroid plexus 2 - up	GO:0006734	NADH metabolic process	8/1159	27/18133	0.000201968	0.00603036	0.00551179	Idh3a/Mdh1/Mdh2/Ldha/Gpi1/Vcp/Idh3g/Pfkp	8	Choroid plexus 2	up
Choroid plexus 2 - up	GO:0017004	cytochrome complex assembly	8/1159	27/18133	0.000201968	0.00603036	0.00551179	Uqcrb/Uqcr10/Coa3/Uqcc2/Cox14/Uqcc3/Pet100/Cox17	8	Choroid plexus 2	up
Choroid plexus 2 - up	GO:0002679	respiratory burst involved in defense response	5/1159	10/18133	0.000203225	0.00603068	0.00551208	Lbp/Ins2/Rps19/Prdx2/Selenok	5	Choroid plexus 2	up
Choroid plexus 2 - up	GO:0044403	symbiont process	38/1159	323/18133	0.00020571	0.00606719	0.00554546	Lbp/Lgals1/Aqp1/Gpx1/Gapdh/Bst2/Vcam1/Ifitm3/Rraga/Ppia/Hspa8/Pcbp1/Psmc3/Gas6/Chmp5/Cfl1/Hsp90ab1/Apoe/Mdfic/Bad/Fbln1/Hspd1/Pfn1/Eif3d/Eif3f/Chmp2a/Banf1/Ctsb/Fuca2/Lamtor5/Denr/Gsn/Mvb12a/Ddb1/Vcp/Nucks1/Chmp4b/Trim30a	38	Choroid plexus 2	up
Choroid plexus 2 - up	GO:0043467	regulation of generation of precursor metabolites and energy	17/1159	101/18133	0.000213149	0.00624849	0.00571116	Igf2/Cox7a1/Ins2/Mif/Trpv4/Cox7a2/Park7/Uqcc2/Cisd1/Prdm16/Prelid1/Cox7a2l/Dnajc15/Cox17/Nop53/Vcp/Pink1	17	Choroid plexus 2	up
Choroid plexus 2 - up	GO:0034440	lipid oxidation	16/1159	92/18133	0.000219814	0.00640506	0.00585427	Etfb/Acaa2/Dbi/Acadl/Acadm/Eci1/Hadh/Fabp3/Crot/Phyh/Acaa1a/Eci2/Hadha/Acaa1b/Echs1/Hadhb	16	Choroid plexus 2	up
Choroid plexus 2 - up	GO:0052548	regulation of endopeptidase activity	35/1159	290/18133	0.000221165	0.00640585	0.00585499	Perp/Aqp1/Serpinb1b/Cryab/Rps27l/Ifi27/Gpx1/Gapdh/Rnf7/Cycs/Park7/Serpinh1/Rps3/Arl6ip1/Usp50/Psme1/Gas6/Rack1/Mtch1/Psme2/Pdcd6/Bad/Prelid1/Hspd1/Timp2/Pdcd5/Ppp2ca/Lamtor5/Gpi1/Gsn/Vcp/Igbp1/Fis1/Serpinb6a/Bcap31	35	Choroid plexus 2	up
Choroid plexus 2 - up	GO:0042744	hydrogen peroxide catabolic process	7/1159	21/18133	0.000224744	0.00647076	0.00591432	Gpx1/Prdx5/Prdx2/Prdx1/Prdx4/Prdx6/Cat	7	Choroid plexus 2	up
Choroid plexus 2 - up	GO:0010950	positive regulation of endopeptidase activity	21/1159	141/18133	0.00024414	0.00698762	0.00638673	Perp/Rps27l/Ifi27/Rnf7/Cycs/Rps3/Usp50/Psme1/Rack1/Mtch1/Psme2/Pdcd6/Bad/Prelid1/Hspd1/Pdcd5/Ppp2ca/Gsn/Vcp/Fis1/Bcap31	21	Choroid plexus 2	up
Choroid plexus 2 - up	GO:0015672	monovalent inorganic cation transport	47/1159	432/18133	0.000251894	0.00716712	0.0065508	Kcne2/Aqp1/Fxyd1/Kcnj13/Mif/Atp5e/Atp5g3/Atp5g1/Atp5j/Atp5h/Atp5k/Cox5b/Atp5d/Atp6v1f/Cd63/Park7/Atp5f1/Atp5l/Ndufs7/Atp5a1/Slc25a4/Slc12a4/Atp5b/Atp5c1/Cyc1/Atp6v0e/Atp5g2/Gnaq/Slc9a3r1/Atp6v1g1/Atp1a1/Kcnk1/Maged2/Slc5a6/Atp6v1e1/Stoml2/Atp1b1/Slc38a3/Cox17/Stk39/Atp6v0b/Commd3/Slc12a2/Arf1/Atp6ap1/Ywhae/Atp6v1a	47	Choroid plexus 2	up
Choroid plexus 2 - up	GO:1901799	negative regulation of proteasomal protein catabolic process	11/1159	50/18133	0.000257019	0.00727019	0.00664501	Park7/Rpl11/Alad/Hsp90ab1/Hfe/Ubxn1/Gabarapl2/Ddrgk1/Nop53/Erlec1/Sdcbp	11	Choroid plexus 2	up
Choroid plexus 2 - up	GO:2001234	negative regulation of apoptotic signaling pathway	28/1159	215/18133	0.000263809	0.00741887	0.0067809	Hspb1/Lgals3/Acaa2/Mif/Slc25a5/Gpx1/Pam16/Tpt1/Park7/Clu/Prdx2/Higd1a/Vdac2/Prelid1/Dab2/Selenos/Rrm2b/Sod2/Nme5/Ndufs3/Gnai2/Tmbim6/Epo/Pink1/Igbp1/Ctnna1/Grina/Dnaja1	28	Choroid plexus 2	up
Choroid plexus 2 - up	GO:0006458	'de novo' protein folding	9/1159	35/18133	0.000267887	0.00749	0.00684591	Bag1/Hspa8/Hspe1/Hspa5/Selenof/Hspa2/Hspd1/Cct2/Hspa9	9	Choroid plexus 2	up
Choroid plexus 2 - up	GO:0016032	viral process	32/1159	260/18133	0.000284191	0.00790018	0.00722082	Lgals1/Bst2/Vcam1/Ifitm3/Rraga/Ppia/Hspa8/Pcbp1/Psmc3/Gas6/Chmp5/Cfl1/Hsp90ab1/Apoe/Mdfic/Bad/Fbln1/Pfn1/Eif3d/Eif3f/Chmp2a/Banf1/Ctsb/Lamtor5/Denr/Gsn/Mvb12a/Ddb1/Vcp/Nucks1/Chmp4b/Trim30a	32	Choroid plexus 2	up
Choroid plexus 2 - up	GO:0007033	vacuole organization	22/1159	153/18133	0.00029275	0.00809161	0.00739579	Map1lc3a/Mt3/Rab20/Gabarap/Hspa8/Rab39/Emc6/Myo7a/Chmp5/Naglu/Tpp1/Laptm4b/Gabarapl2/Ift20/Gaa/Arf1/Lamtor1/Pink1/Nsfl1c/Chmp4b/Rab14/Aktip	22	Choroid plexus 2	up
Choroid plexus 2 - up	GO:0034470	ncRNA processing	38/1159	329/18133	0.000298215	0.00819582	0.00749104	Hsd17b10/Rpl35/Gm10269/Rps17/Rpl7/Rps16/Rpl27/Rpl7a/Rpl26/Rpl35a/Lsm6/Rps15/Rps19/Rps6/Rpl14/Rps14/Rps28/Rps24/Rpl11/Rps21/Rpsa/Rps7/Rps8/Nop10/Nhp2/Rtraf/Npm1/Rpl10a/Rpl5/Trmt112/Imp3/Pin4/Gtf2h5/Tsen34/Ncl/Nop53/Grsf1/Thumpd3	38	Choroid plexus 2	up
Choroid plexus 2 - up	GO:2000116	regulation of cysteine-type endopeptidase activity	27/1159	206/18133	0.000303665	0.00829847	0.00758486	Perp/Aqp1/Cryab/Rps27l/Ifi27/Gpx1/Rnf7/Cycs/Park7/Rps3/Arl6ip1/Usp50/Gas6/Rack1/Mtch1/Pdcd6/Bad/Hspd1/Pdcd5/Ppp2ca/Lamtor5/Gpi1/Gsn/Vcp/Igbp1/Fis1/Bcap31	27	Choroid plexus 2	up
Choroid plexus 2 - up	GO:0032462	regulation of protein homooligomerization	7/1159	22/18133	0.000311538	0.00841138	0.00768807	Rhoc/Cryab/Clu/Usp50/Rack1/Apoe/Lamp2	7	Choroid plexus 2	up
Choroid plexus 2 - up	GO:0098869	cellular oxidant detoxification	7/1159	22/18133	0.000311538	0.00841138	0.00768807	Sod3/Park7/Prdx2/Prdx1/Sod1/Sod2/Prdx6	7	Choroid plexus 2	up
Choroid plexus 2 - up	GO:0043281	regulation of cysteine-type endopeptidase activity involved in apoptotic process	25/1159	185/18133	0.000313014	0.00841138	0.00768807	Aqp1/Cryab/Rps27l/Ifi27/Gpx1/Rnf7/Cycs/Park7/Rps3/Arl6ip1/Gas6/Rack1/Mtch1/Pdcd6/Bad/Hspd1/Pdcd5/Ppp2ca/Lamtor5/Gpi1/Gsn/Vcp/Igbp1/Fis1/Bcap31	25	Choroid plexus 2	up
Choroid plexus 2 - up	GO:0034250	positive regulation of cellular amide metabolic process	19/1159	124/18133	0.000327933	0.0087636	0.00800999	Rps27l/Coa3/Rpl26/Clu/Eif5a/Eif4g2/Uqcc2/Rps9/Rps3a1/Npm1/Eef2/Rpl5/Serp1/Eif3d/C1qbp/Eif3c/Eif3e/Pink1/Dnajc3	19	Choroid plexus 2	up
Choroid plexus 2 - up	GO:1901070	guanosine-containing compound biosynthetic process	5/1159	11/18133	0.000352972	0.00938091	0.00857421	Nme2/Hprt/Guk1/Pnp/Nme5	5	Choroid plexus 2	up
Choroid plexus 2 - up	GO:0031330	negative regulation of cellular catabolic process	29/1159	230/18133	0.000358882	0.00948586	0.00867014	Ins2/Tspo/Dbi/Pam16/Mt3/Park7/Rpl23/Eif4g2/Rpl11/Rraga/Rps7/Alad/Hsp90ab1/Hfe/Ubxn1/Rpl5/Timp2/Ybx1/Laptm4b/Gabarapl2/Tob1/Ddrgk1/Nop53/Erlec1/Pink1/Atraid/Ctsa/Chmp4b/Sdcbp	29	Choroid plexus 2	up
Choroid plexus 2 - up	GO:0006414	translational elongation	10/1159	44/18133	0.00036814	0.00967768	0.00884547	Eef1d/Eif5a/Rplp1/Eef1a1/Eef1b2/Rplp2/Rack1/Eef2/Eef1g/Srp9	10	Choroid plexus 2	up
Choroid plexus 2 - up	GO:0045732	positive regulation of protein catabolic process	26/1159	198/18133	0.000378012	0.00988348	0.00903357	Kcne2/Rilp/Ezr/Clu/Oaz1/Uqcc2/Sox9/Hsp90aa1/Cul4b/Rack1/Vps28/Atpif1/Apoe/Cd81/Ctsc/Dab2/Sumo3/Ddrgk1/Egln2/Ndfip1/Nop53/Ddb1/Vcp/Oaz2/Trim30a/Bcap31	26	Choroid plexus 2	up
Choroid plexus 2 - up	GO:0017001	antibiotic catabolic process	9/1159	37/18133	0.000420485	0.0108764	0.00994111	Gpx1/Prdx5/Prdx2/Prdx1/Adh5/Esd/Prdx4/Prdx6/Cat	9	Choroid plexus 2	up
Choroid plexus 2 - up	GO:0044743	protein transmembrane import into intracellular organelle	9/1159	37/18133	0.000420485	0.0108764	0.00994111	Romo1/Tomm7/Pam16/Grpel1/Timm13/Hspd1/Timm17b/Dnajc15/Timm17a	9	Choroid plexus 2	up
Choroid plexus 2 - up	GO:0044242	cellular lipid catabolic process	24/1159	178/18133	0.000422763	0.0108772	0.00994179	Etfb/Acaa2/Dbi/Smpdl3a/Mt3/Smpd1/Enpp2/Acadl/Acadm/Gm2a/Eci1/Apoe/Hadh/Crot/Phyh/Acaa1a/Naga/Prdx6/Eci2/Hadha/Acaa1b/Bscl2/Echs1/Hadhb	24	Choroid plexus 2	up
Choroid plexus 2 - up	GO:0065002	intracellular protein transmembrane transport	11/1159	53/18133	0.000439798	0.0112556	0.0102877	Romo1/Tomm7/Sec61b/Pam16/Grpel1/Timm13/Hspd1/Timm17b/Dnajc15/Srp9/Timm17a	11	Choroid plexus 2	up
Choroid plexus 2 - up	GO:0006749	glutathione metabolic process	10/1159	45/18133	0.000446544	0.0113196	0.0103462	Gpx4/Gpx1/Mgst1/Park7/Gstm5/Gstk1/Gstm1/Gstp1/Sod1/Sod2	10	Choroid plexus 2	up
Choroid plexus 2 - up	GO:1902253	regulation of intrinsic apoptotic signaling pathway by p53 class mediator	8/1159	30/18133	0.000448527	0.0113196	0.0103462	Msx1/Mif/Ubb/Rpl26/Rpl11/Rps7/Rrm2b/Hnrnpk	8	Choroid plexus 2	up
Choroid plexus 2 - up	GO:0002183	cytoplasmic translational initiation	6/1159	17/18133	0.000451659	0.0113196	0.0103462	Rpl13a/Rps2/Eif3m/Eif3d/Denr/Eif5	6	Choroid plexus 2	up
Choroid plexus 2 - up	GO:1902176	negative regulation of oxidative stress-induced intrinsic apoptotic signaling pathway	6/1159	17/18133	0.000451659	0.0113196	0.0103462	Hspb1/Gpx1/Park7/Sod2/Nme5/Pink1	6	Choroid plexus 2	up
Choroid plexus 2 - up	GO:0009062	fatty acid catabolic process	15/1159	89/18133	0.00048494	0.012091	0.0110513	Etfb/Acaa2/Dbi/Acadl/Acadm/Eci1/Hadh/Crot/Phyh/Acaa1a/Eci2/Hadha/Acaa1b/Echs1/Hadhb	15	Choroid plexus 2	up
Choroid plexus 2 - up	GO:1903578	regulation of ATP metabolic process	13/1159	71/18133	0.000500633	0.0124183	0.0113504	Cox7a1/Ins2/Tspo/Mif/Cox7a2/Park7/Ndufc2/Uqcc2/Atpif1/Cox7a2l/Dnajc15/Vcp/Pink1	13	Choroid plexus 2	up
Choroid plexus 2 - up	GO:0072595	maintenance of protein localization in organelle	9/1159	38/18133	0.000520085	0.0128349	0.0117312	Tspo/Park7/Skp1a/Txn1/Hspa5/Kdelr1/Rer1/Pink1/Arl2	9	Choroid plexus 2	up
Choroid plexus 2 - up	GO:0000422	autophagy of mitochondrion	12/1159	63/18133	0.000561934	0.0135933	0.0124243	Tspo/Map1lc3a/Tomm7/Fundc2/Gabarap/Atpif1/Gabarapl2/Cdc37/Vdac1/Pink1/Bnip3l/Fis1	12	Choroid plexus 2	up
Choroid plexus 2 - up	GO:0006081	cellular aldehyde metabolic process	12/1159	63/18133	0.000561934	0.0135933	0.0124243	Aldoa/Park7/Adh5/Pgls/Esd/Tpi1/Akr1a1/Idh2/Dab2/Grhpr/Gpi1/Tkt	12	Choroid plexus 2	up
Choroid plexus 2 - up	GO:0061726	mitochondrion disassembly	12/1159	63/18133	0.000561934	0.0135933	0.0124243	Tspo/Map1lc3a/Tomm7/Fundc2/Gabarap/Atpif1/Gabarapl2/Cdc37/Vdac1/Pink1/Bnip3l/Fis1	12	Choroid plexus 2	up
Choroid plexus 2 - up	GO:0000303	response to superoxide	7/1159	24/18133	0.000564864	0.0135933	0.0124243	Ucp2/Sod3/Park7/Prdx2/Prdx1/Sod1/Sod2	7	Choroid plexus 2	up
Choroid plexus 2 - up	GO:0070199	establishment of protein localization to chromosome	7/1159	24/18133	0.000564864	0.0135933	0.0124243	Cct7/Cct2/Cct5/Cct4/Cct6a/Cct8/Cct3	7	Choroid plexus 2	up
Choroid plexus 2 - up	GO:0032507	maintenance of protein location in cell	13/1159	72/18133	0.000575791	0.0137876	0.012602	Tspo/Park7/Skp1a/Txn1/Hspa5/Tmsb10/Pfn1/Kdelr1/Gsn/Rer1/Twf1/Pink1/Arl2	13	Choroid plexus 2	up
Choroid plexus 2 - up	GO:0045862	positive regulation of proteolysis	35/1159	306/18133	0.00060648	0.014451	0.0132083	Kcne2/Perp/Aurkaip1/Rps27l/Ifi27/Rnf7/Cycs/Clu/Rps3/Hspa8/Usp50/Psme1/Rack1/Mtch1/Cfl1/Psme2/Atpif1/Apoe/Pdcd6/Bad/Prelid1/Hspd1/Ctsc/Dab2/Pdcd5/Sumo3/Ppp2ca/Gsn/Ddrgk1/Phb/Nop53/Vcp/Timm17a/Fis1/Bcap31	35	Choroid plexus 2	up
Choroid plexus 2 - up	GO:0032527	protein exit from endoplasmic reticulum	9/1159	39/18133	0.000638226	0.0150522	0.0137578	Sec61b/Hsp90b1/Selenos/H13/Erlec1/Vcp/Sar1b/Derl1/Bcap31	9	Choroid plexus 2	up
Choroid plexus 2 - up	GO:0042451	purine nucleoside biosynthetic process	6/1159	18/18133	0.000641048	0.0150522	0.0137578	Nme2/Aprt/Hprt/Guk1/Pnp/Nme5	6	Choroid plexus 2	up
Choroid plexus 2 - up	GO:0046129	purine ribonucleoside biosynthetic process	6/1159	18/18133	0.000641048	0.0150522	0.0137578	Nme2/Aprt/Hprt/Guk1/Pnp/Nme5	6	Choroid plexus 2	up
Choroid plexus 2 - up	GO:0009132	nucleoside diphosphate metabolic process	16/1159	101/18133	0.000649636	0.0151801	0.0138748	Ins2/Mif/Gapdh/Aldoa/Nme2/Pkm/Galk1/Ldha/Tpi1/Nudt7/Bad/Guk1/Pgk1/Gpi1/Nme5/Pfkp	16	Choroid plexus 2	up
Choroid plexus 2 - up	GO:0016042	lipid catabolic process	32/1159	273/18133	0.000671468	0.0156149	0.0142721	Etfb/Ins2/Acaa2/Hint2/Dbi/Smpdl3a/Mt3/Pafah1b3/Smpd1/Enpp2/Acadl/Pla2g5/Acadm/Gm2a/Pla2g16/Fmc1/Eci1/Apoe/Hadh/Pla2g12a/Crot/Phyh/Acaa1a/Naga/Prdx6/Eci2/Plce1/Hadha/Acaa1b/Bscl2/Echs1/Hadhb	32	Choroid plexus 2	up
Choroid plexus 2 - up	GO:0032435	negative regulation of proteasomal ubiquitin-dependent protein catabolic process	8/1159	32/18133	0.000719131	0.0165992	0.0151718	Park7/Rpl11/Hsp90ab1/Hfe/Ubxn1/Ddrgk1/Nop53/Sdcbp	8	Choroid plexus 2	up
Choroid plexus 2 - up	GO:0009988	cell-cell recognition	11/1159	56/18133	0.00072066	0.0165992	0.0151718	Lgals3/Spa17/Aldoa/Vdac2/Cct7/Cct2/Cct5/Cct4/Cct6a/Cct8/Cct3	11	Choroid plexus 2	up
Choroid plexus 2 - up	GO:0006986	response to unfolded protein	16/1159	102/18133	0.000725695	0.016636	0.0152054	Hspb1/Hspa8/Manf/Hsp90aa1/Hspa5/Serp1/Hspa2/Hspd1/Selenos/Dnajb9/Tmbim6/Tmem33/Hspa9/Cops5/Derl1/Dnajc3	16	Choroid plexus 2	up
Choroid plexus 2 - up	GO:0006888	ER to Golgi vesicle-mediated transport	18/1159	122/18133	0.000738596	0.0167627	0.0153213	Tmed3/Use1/Pdcd6/Yif1a/Ergic3/Copb2/Trappc6a/Kdelr1/Cope/Arf1/Tmed10/Vcp/Sar1b/Lman2/Tmed4/Tex261/Trappc3/Bcap31	18	Choroid plexus 2	up
Choroid plexus 2 - up	GO:0000305	response to oxygen radical	7/1159	25/18133	0.000741622	0.0167627	0.0153213	Ucp2/Sod3/Park7/Prdx2/Prdx1/Sod1/Sod2	7	Choroid plexus 2	up
Choroid plexus 2 - up	GO:0000470	maturation of LSU-rRNA	7/1159	25/18133	0.000741622	0.0167627	0.0153213	Rpl35/Gm10269/Rpl7/Rpl7a/Nhp2/Npm1/Rpl10a	7	Choroid plexus 2	up
Choroid plexus 2 - up	GO:0051187	cofactor catabolic process	10/1159	48/18133	0.000768946	0.0172995	0.0158119	Gpx1/Prdx5/Prdx2/Prdx1/Blvrb/Nudt7/Prdx4/Prdx6/Cat/Vcp	10	Choroid plexus 2	up
Choroid plexus 2 - up	GO:0035304	regulation of protein dephosphorylation	14/1159	84/18133	0.000828859	0.0184755	0.0168868	Ppp1r1b/Smpd1/Pin1/Hsp90b1/Hsp90ab1/Ppp1r11/Ppp2ca/Bod1/Gnai2/Arpp19/Fkbp1a/Pink1/Igbp1/Ywhae	14	Choroid plexus 2	up
Choroid plexus 2 - up	GO:1903008	organelle disassembly	14/1159	84/18133	0.000828859	0.0184755	0.0168868	Tspo/Map1lc3a/Tomm7/Fundc2/Gabarap/Atpif1/Gabarapl2/Denr/Cdc37/Vdac1/Vcp/Pink1/Bnip3l/Fis1	14	Choroid plexus 2	up
Choroid plexus 2 - up	GO:0051604	protein maturation	31/1159	265/18133	0.00083561	0.0185406	0.0169462	Cd59a/Perp/A2m/Atox1/Cd59b/Serpinh1/Glrx5/Spcs1/Ndufab1/Glrx3/Tspan33/Ctsl/Tmem59/Bad/Prdx4/Atp6ap2/Isca1/Ctsz/Psenen/Stoml2/Pgk1/H13/Pmpcb/Gsn/Phb/C1qbp/Aph1c/Tmem208/Timm17a/Spcs2/Isca2	31	Choroid plexus 2	up
Choroid plexus 2 - up	GO:2000378	negative regulation of reactive oxygen species metabolic process	12/1159	66/18133	0.000868787	0.0191887	0.0175386	Ins2/Tspo/Cryab/Park7/Ndufc2/Prdx2/Eef1a1/Dynll1/Hspd1/Vdac1/Pink1/Trim30a	12	Choroid plexus 2	up
Choroid plexus 2 - up	GO:0006620	posttranslational protein targeting to endoplasmic reticulum membrane	5/1159	13/18133	0.000882753	0.0192306	0.0175769	Folr1/Sec61b/Asna1/Sec62/Chmp4b	5	Choroid plexus 2	up
Choroid plexus 2 - up	GO:0030449	regulation of complement activation	5/1159	13/18133	0.000882753	0.0192306	0.0175769	Cd59a/A2m/Cd59b/Phb/C1qbp	5	Choroid plexus 2	up
Choroid plexus 2 - up	GO:0051131	chaperone-mediated protein complex assembly	5/1159	13/18133	0.000882753	0.0192306	0.0175769	Clu/Hopx/Hsp90aa1/Hsp90ab1/Cct2	5	Choroid plexus 2	up
Choroid plexus 2 - up	GO:0019430	removal of superoxide radicals	6/1159	19/18133	0.000886588	0.0192306	0.0175769	Sod3/Park7/Prdx2/Prdx1/Sod1/Sod2	6	Choroid plexus 2	up
Choroid plexus 2 - up	GO:1904951	positive regulation of establishment of protein localization	44/1159	421/18133	0.000906158	0.0195674	0.0178847	Ins2/Ezr/Mif/Trpv4/Tomm7/Gapdh/Il2/Oaz1/Hras/Dynll1/Ppia/Usp50/Hsp90aa1/Gas6/Rack1/C1qtnf12/Vps28/Hsp90ab1/Selenok/Serp1/Bad/Cib1/Mpc2/Hspd1/Zic1/Cct7/Pdcd5/Cct2/Ncl/Cct5/Gpi1/Cct4/Cct6a/Tgfb2/Cct8/Arf1/Sar1b/Cct3/Fis1/Oaz2/Ywhae/B3gat3/Cdc42/Bcap31	44	Choroid plexus 2	up
Choroid plexus 2 - up	GO:0007007	inner mitochondrial membrane organization	7/1159	26/18133	0.000959402	0.020625	0.0188514	Romo1/2410015M20Rik/Timm13/Uqcc3/Apoo/Samm50/Pink1	7	Choroid plexus 2	up
Choroid plexus 2 - up	GO:0090559	regulation of membrane permeability	11/1159	58/18133	0.000980313	0.0209813	0.0191771	Lbp/Acaa2/Slc25a5/Mt3/Alkbh7/Slc25a4/Hspa8/Atpif1/Bad/Laptm4b/Bnip3l	11	Choroid plexus 2	up
Choroid plexus 2 - up	GO:1905897	regulation of response to endoplasmic reticulum stress	12/1159	67/18133	0.000997872	0.021263	0.0194345	Park7/Clu/Manf/Ubxn1/Selenos/Erlec1/Tmbim6/Tmem33/Grina/Cops5/Dnajc3/Bcap31	12	Choroid plexus 2	up
Choroid plexus 2 - up	GO:0010821	regulation of mitochondrion organization	18/1159	126/18133	0.00108425	0.0229018	0.0209324	Tspo/Acaa2/Slc25a5/Tomm7/Gpx1/Pam16/Higd1a/Atpif1/Bad/Prelid1/Pdcd5/Stoml2/Cdc37/Vdac1/Pink1/Bnip3l/Fis1/Mff	18	Choroid plexus 2	up
Choroid plexus 2 - up	GO:2001056	positive regulation of cysteine-type endopeptidase activity	18/1159	126/18133	0.00108425	0.0229018	0.0209324	Perp/Rps27l/Ifi27/Rnf7/Cycs/Rps3/Usp50/Rack1/Mtch1/Pdcd6/Bad/Hspd1/Pdcd5/Ppp2ca/Gsn/Vcp/Fis1/Bcap31	18	Choroid plexus 2	up
Choroid plexus 2 - up	GO:0035308	negative regulation of protein dephosphorylation	8/1159	34/18133	0.00110771	0.0231526	0.0211616	Ppp1r1b/Ppp1r11/Bod1/Gnai2/Arpp19/Fkbp1a/Igbp1/Ywhae	8	Choroid plexus 2	up
Choroid plexus 2 - up	GO:0051084	'de novo' posttranslational protein folding	8/1159	34/18133	0.00110771	0.0231526	0.0211616	Bag1/Hspa8/Hspe1/Hspa5/Selenof/Hspa2/Cct2/Hspa9	8	Choroid plexus 2	up
Choroid plexus 2 - up	GO:0072329	monocarboxylic acid catabolic process	16/1159	106/18133	0.00111048	0.0231526	0.0211616	Etfb/Acaa2/Dbi/Acadl/Acadm/Eci1/Hadh/Akr1a1/Crot/Phyh/Acaa1a/Eci2/Hadha/Acaa1b/Echs1/Hadhb	16	Choroid plexus 2	up
Choroid plexus 2 - up	GO:0019674	NAD metabolic process	9/1159	42/18133	0.00112988	0.0234559	0.0214388	Ldhb/Idh3a/Mdh1/Mdh2/Ldha/Gpi1/Vcp/Idh3g/Pfkp	9	Choroid plexus 2	up
Choroid plexus 2 - up	GO:0046365	monosaccharide catabolic process	7/1159	27/18133	0.0012245	0.0252294	0.0230599	Galk1/Ldha/Bad/Akr1a1/Galm/Gpi1/Pfkp	7	Choroid plexus 2	up
Choroid plexus 2 - up	GO:0033157	regulation of intracellular protein transport	26/1159	214/18133	0.00122574	0.0252294	0.0230599	Tomm7/Ifi27/Park7/Oaz1/Hras/Hsp90aa1/Gas6/Txn1/Hsp90ab1/Atpif1/Mdfic/Cib1/Zic1/Pdcd5/Nucb1/Ppp2ca/Erlec1/Sar1b/Pink1/Bnip3l/Fis1/Oaz2/Ywhae/B3gat3/Cdc42/Bcap31	26	Choroid plexus 2	up
Choroid plexus 2 - up	GO:0051099	positive regulation of binding	24/1159	192/18133	0.00125426	0.0257071	0.0234964	Ace/Lgals3/Park7/Ran/Rpl11/Edf1/Eno1/Enho/Pin1/Txn1/Hsp90ab1/Hfe/Apoe/Calm1/H1f0/Eif3d/Ppp2ca/Ddrgk1/Tgfb2/Eif3c/Eif3e/Fkbp1a/Derl1/Aktip	24	Choroid plexus 2	up
Choroid plexus 2 - up	GO:0042407	cristae formation	5/1159	14/18133	0.00130127	0.026393	0.0241234	2410015M20Rik/Uqcc3/Apoo/Samm50/Pink1	5	Choroid plexus 2	up
Choroid plexus 2 - up	GO:2000257	regulation of protein activation cascade	5/1159	14/18133	0.00130127	0.026393	0.0241234	Cd59a/A2m/Cd59b/Phb/C1qbp	5	Choroid plexus 2	up
Choroid plexus 2 - up	GO:1901796	regulation of signal transduction by p53 class mediator	12/1159	69/18133	0.0013041	0.026393	0.0241234	Msx1/Mif/Ubb/Rpl26/Rpl23/Rpl11/Rps7/Npm1/Rpl5/Rrm2b/Hnrnpk/Nop53	12	Choroid plexus 2	up
Choroid plexus 2 - up	GO:0017038	protein import	26/1159	215/18133	0.00131181	0.0264385	0.024165	Romo1/Tomm7/Sec61b/Pam16/Grpel1/Clu/Timm13/Ran/Hspa8/Hsp90aa1/Gas6/Txn1/Cfl1/Hsp90ab1/Apoe/Mdfic/Hspd1/Zic1/Timm17b/Pdcd5/Ppp2ca/Tomm22/Dnajc15/Samm50/Timm17a/Phb2	26	Choroid plexus 2	up
Choroid plexus 2 - up	GO:2000377	regulation of reactive oxygen species metabolic process	23/1159	183/18133	0.00145683	0.0292394	0.0267251	Ins2/Tspo/Romo1/Cryab/Coq7/Park7/Clu/Ndufc2/Eif5a/Prdx2/Eef1a1/Dynll1/Hsp90aa1/Hspd1/Selenos/Ddah1/Gstp1/Sod1/Sod2/Gnai2/Vdac1/Pink1/Trim30a	23	Choroid plexus 2	up
Choroid plexus 2 - up	GO:0070198	protein localization to chromosome, telomeric region	7/1159	28/18133	0.00154366	0.0306012	0.0279697	Cct7/Cct2/Cct5/Cct4/Cct6a/Cct8/Cct3	7	Choroid plexus 2	up
Choroid plexus 2 - up	GO:0071353	cellular response to interleukin-4	7/1159	28/18133	0.00154366	0.0306012	0.0279697	Tuba1b/Rplp0/Rpl3/Rps2/Alad/Hspa5/Hsp90ab1	7	Choroid plexus 2	up
Choroid plexus 2 - up	GO:1902175	regulation of oxidative stress-induced intrinsic apoptotic signaling pathway	7/1159	28/18133	0.00154366	0.0306012	0.0279697	Hspb1/Gpx1/Park7/Sod1/Sod2/Nme5/Pink1	7	Choroid plexus 2	up
Choroid plexus 2 - up	GO:0042026	protein refolding	6/1159	21/18133	0.00158816	0.0311009	0.0284264	Hspa8/Hsp90aa1/Hspa5/Hspa2/Hspd1/Hspa9	6	Choroid plexus 2	up
Choroid plexus 2 - up	GO:0071450	cellular response to oxygen radical	6/1159	21/18133	0.00158816	0.0311009	0.0284264	Sod3/Park7/Prdx2/Prdx1/Sod1/Sod2	6	Choroid plexus 2	up
Choroid plexus 2 - up	GO:0071451	cellular response to superoxide	6/1159	21/18133	0.00158816	0.0311009	0.0284264	Sod3/Park7/Prdx2/Prdx1/Sod1/Sod2	6	Choroid plexus 2	up
Choroid plexus 2 - up	GO:0032787	monocarboxylic acid metabolic process	49/1159	496/18133	0.00162005	0.0315974	0.0288803	Etfb/Rbp1/Ins2/Acaa2/Mif/Dbi/Gapdh/Ndufs6/Aldoa/Park7/Ldhb/Alkbh7/Acadl/Acadm/Pkm/Ndufab1/Galk1/Ech1/Pdpn/Degs1/Eci1/Ldha/Ptgds/Tpi1/Hadh/Tecr/Fabp3/Fam213b/Mpc2/Akr1a1/Idh2/Btd/Grhpr/Crot/Phyh/Pgk1/Elovl7/H2-Ke6/Gpi1/Acaa1a/Fads3/Eci2/Hadha/Acaa1b/Pfkp/Acadsb/Echs1/Cyb5a/Hadhb	49	Choroid plexus 2	up
Choroid plexus 2 - up	GO:0051181	cofactor transport	8/1159	36/18133	0.00164781	0.0318993	0.0291562	Folr1/Slc22a8/Tcn2/Slc22a17/Slc9a3r1/Slc5a6/Slc19a1/Slc48a1	8	Choroid plexus 2	up
Choroid plexus 2 - up	GO:0035967	cellular response to topologically incorrect protein	14/1159	90/18133	0.00165332	0.0318993	0.0291562	Sdf2l1/Hspa8/Hspa5/Serp1/Hspa2/Selenos/Tmbim6/Vcp/Tmem33/Sdf2/Hspa9/Cops5/Derl1/Dnajc3	14	Choroid plexus 2	up
Choroid plexus 2 - up	GO:0043280	positive regulation of cysteine-type endopeptidase activity involved in apoptotic process	16/1159	110/18133	0.00165531	0.0318993	0.0291562	Rps27l/Ifi27/Rnf7/Cycs/Rps3/Rack1/Mtch1/Pdcd6/Bad/Hspd1/Pdcd5/Ppp2ca/Gsn/Vcp/Fis1/Bcap31	16	Choroid plexus 2	up
Choroid plexus 2 - up	GO:0006278	RNA-dependent DNA biosynthetic process	11/1159	62/18133	0.00173251	0.0331231	0.0302747	Hsp90aa1/Nop10/Nhp2/Hsp90ab1/Cct7/Cct2/Cct5/Cct4/Cct6a/Cct8/Cct3	11	Choroid plexus 2	up
Choroid plexus 2 - up	GO:0007004	telomere maintenance via telomerase	11/1159	62/18133	0.00173251	0.0331231	0.0302747	Hsp90aa1/Nop10/Nhp2/Hsp90ab1/Cct7/Cct2/Cct5/Cct4/Cct6a/Cct8/Cct3	11	Choroid plexus 2	up
Choroid plexus 2 - up	GO:0048524	positive regulation of viral process	13/1159	81/18133	0.00179059	0.0340987	0.0311665	Lgals1/Ppia/Hspa8/Cfl1/Apoe/Mdfic/Pfn1/Chmp2a/Mvb12a/Ddb1/Nucks1/Chmp4b/Trim30a	13	Choroid plexus 2	up
Choroid plexus 2 - up	GO:0061136	regulation of proteasomal protein catabolic process	21/1159	164/18133	0.00181888	0.0345016	0.0315347	Kcne2/Gpx1/Park7/Ubb/Clu/Rpl11/Psme1/Alad/Rack1/Hsp90ab1/Psme2/Hfe/Ubxn1/Dab2/Gabarapl2/Ddrgk1/Nop53/Erlec1/Vcp/Sdcbp/Bcap31	21	Choroid plexus 2	up
Choroid plexus 2 - up	GO:0017014	protein nitrosylation	5/1159	15/18133	0.00184988	0.0348165	0.0318225	Ace/Gapdh/Adh5/Ddah1/Nos1ap	5	Choroid plexus 2	up
Choroid plexus 2 - up	GO:1990000	amyloid fibril formation	5/1159	15/18133	0.00184988	0.0348165	0.0318225	Cryab/Clu/Apoe/Gsn/Fkbp1a	5	Choroid plexus 2	up
Choroid plexus 2 - up	GO:0016052	carbohydrate catabolic process	17/1159	122/18133	0.0019379	0.0363319	0.0332076	Ins2/Mif/Gapdh/Aldoa/Pkm/Gm2a/Galk1/Ldha/Tpi1/Bad/Akr1a1/Galm/Pgk1/Gpi1/Naga/Gaa/Pfkp	17	Choroid plexus 2	up
Choroid plexus 2 - up	GO:0046688	response to copper ion	6/1159	22/18133	0.00206689	0.0386005	0.0352812	Aqp1/Sod3/Mt3/Park7/Sod1/Mt1	6	Choroid plexus 2	up
Choroid plexus 2 - up	GO:0000302	response to reactive oxygen species	23/1159	189/18133	0.00222977	0.0414823	0.0379151	Aqp1/Ucp2/Romo1/Cryab/Sod3/Gpx1/Nqo1/Prdx5/Park7/Rps3/Prdx2/Prdx1/Rack1/Txn1/Cfl1/Psap/Gstp1/Sod1/Sod2/Prdx6/Cat/Nme5/Pink1	23	Choroid plexus 2	up
Choroid plexus 2 - up	GO:1900542	regulation of purine nucleotide metabolic process	13/1159	83/18133	0.00224253	0.0415598	0.037986	Cox7a1/Ins2/Tspo/Mif/Cox7a2/Park7/Ndufc2/Uqcc2/Atpif1/Cox7a2l/Dnajc15/Vcp/Pink1	13	Choroid plexus 2	up
Choroid plexus 2 - up	GO:0002673	regulation of acute inflammatory response	10/1159	55/18133	0.00229182	0.0423112	0.0386727	Cd59a/Ins2/A2m/Mif/Cd59b/Park7/Selenos/Gstp1/Phb/C1qbp	10	Choroid plexus 2	up
Choroid plexus 2 - up	GO:1901292	nucleoside phosphate catabolic process	17/1159	124/18133	0.002312	0.0425214	0.0388649	Ins2/Mif/Smpdl3a/Gapdh/Aldoa/Hint1/Pkm/Galk1/Ldha/Tpi1/Nudt7/Hprt/Pgk1/Gpi1/Enpp5/Vcp/Pfkp	17	Choroid plexus 2	up
Choroid plexus 2 - up	GO:0070670	response to interleukin-4	7/1159	30/18133	0.00237308	0.0433941	0.0396626	Tuba1b/Rplp0/Rpl3/Rps2/Alad/Hspa5/Hsp90ab1	7	Choroid plexus 2	up
Choroid plexus 2 - up	GO:1903573	negative regulation of response to endoplasmic reticulum stress	8/1159	38/18133	0.00237739	0.0433941	0.0396626	Park7/Clu/Ubxn1/Selenos/Erlec1/Tmbim6/Grina/Dnajc3	8	Choroid plexus 2	up
Choroid plexus 2 - up	GO:0044282	small molecule catabolic process	31/1159	283/18133	0.00239682	0.0435842	0.0398363	Etfb/Acaa2/Dbi/Mt3/Adh5/Acadl/Acadm/Galk1/Esd/Eci1/Ldha/Apoe/Tpi1/Hadh/Bad/Akr1a1/Hprt/Ddah1/Acad8/Crot/Phyh/Galm/Pnp/Gpi1/Acaa1a/Eci2/Hadha/Acaa1b/Pfkp/Echs1/Hadhb	31	Choroid plexus 2	up
Choroid plexus 2 - up	GO:0009166	nucleotide catabolic process	16/1159	114/18133	0.00240853	0.0436332	0.0398811	Ins2/Mif/Gapdh/Aldoa/Hint1/Pkm/Galk1/Ldha/Tpi1/Nudt7/Hprt/Pgk1/Gpi1/Enpp5/Vcp/Pfkp	16	Choroid plexus 2	up
Choroid plexus 2 - up	GO:0009135	purine nucleoside diphosphate metabolic process	13/1159	84/18133	0.00250137	0.0444184	0.0405987	Ins2/Mif/Gapdh/Aldoa/Pkm/Galk1/Ldha/Tpi1/Bad/Guk1/Pgk1/Gpi1/Pfkp	13	Choroid plexus 2	up
Choroid plexus 2 - up	GO:0009179	purine ribonucleoside diphosphate metabolic process	13/1159	84/18133	0.00250137	0.0444184	0.0405987	Ins2/Mif/Gapdh/Aldoa/Pkm/Galk1/Ldha/Tpi1/Bad/Guk1/Pgk1/Gpi1/Pfkp	13	Choroid plexus 2	up
Choroid plexus 2 - up	GO:0046184	aldehyde biosynthetic process	5/1159	16/18133	0.00255032	0.0444184	0.0405987	Aldoa/Tpi1/Dab2/Gpi1/Tkt	5	Choroid plexus 2	up
Choroid plexus 2 - up	GO:0001731	formation of translation preinitiation complex	4/1159	10/18133	0.00255289	0.0444184	0.0405987	Rpl13a/Rps2/Denr/Eif5	4	Choroid plexus 2	up
Choroid plexus 2 - up	GO:0002176	male germ cell proliferation	4/1159	10/18133	0.00255289	0.0444184	0.0405987	Ptgds/Cib1/Prdx4/Eif2s2	4	Choroid plexus 2	up
Choroid plexus 2 - up	GO:0046185	aldehyde catabolic process	4/1159	10/18133	0.00255289	0.0444184	0.0405987	Adh5/Esd/Akr1a1/Gpi1	4	Choroid plexus 2	up
Choroid plexus 2 - up	GO:0061615	glycolytic process through fructose-6-phosphate	4/1159	10/18133	0.00255289	0.0444184	0.0405987	Aldoa/Galk1/Gpi1/Pfkp	4	Choroid plexus 2	up
Choroid plexus 2 - up	GO:0070293	renal absorption	4/1159	10/18133	0.00255289	0.0444184	0.0405987	Aqp1/Slc9a3r1/Maged2/Gsn	4	Choroid plexus 2	up
Choroid plexus 2 - up	GO:0072321	chaperone-mediated protein transport	4/1159	10/18133	0.00255289	0.0444184	0.0405987	Timm8b/Timm13/Hspa8/Timm8a1	4	Choroid plexus 2	up
Choroid plexus 2 - up	GO:1903332	regulation of protein folding	4/1159	10/18133	0.00255289	0.0444184	0.0405987	Hspa8/Pdia3/Pdcd5/Pdia4	4	Choroid plexus 2	up
Choroid plexus 2 - up	GO:1904667	negative regulation of ubiquitin protein ligase activity	4/1159	10/18133	0.00255289	0.0444184	0.0405987	Rpl23/Rpl11/Rps7/Rpl5	4	Choroid plexus 2	up
Choroid plexus 2 - up	GO:0019320	hexose catabolic process	6/1159	23/18133	0.00264698	0.0458905	0.0419442	Galk1/Ldha/Bad/Galm/Gpi1/Pfkp	6	Choroid plexus 2	up
Choroid plexus 2 - up	GO:1903320	regulation of protein modification by small protein conjugation or removal	25/1159	215/18133	0.0027534	0.047565	0.0434748	Tspo/Cops9/Park7/Rps3/Rpl23/Rpl11/Rps7/Hsp90aa1/Pin1/Rps2/Npm1/Hspa5/Vps28/Hsp90ab1/Ubxn1/Pdcd6/Rpl5/Ndfip1/Nop53/Hmg20b/Vcp/Fkbp1a/Pink1/Dnaja1/Derl1	25	Choroid plexus 2	up
Choroid plexus 2 - up	GO:0032459	regulation of protein oligomerization	8/1159	39/18133	0.00282621	0.048649	0.0444656	Ins2/Rhoc/Cryab/Clu/Usp50/Rack1/Apoe/Lamp2	8	Choroid plexus 2	up
Choroid plexus 2 - up	GO:0032212	positive regulation of telomere maintenance via telomerase	7/1159	31/18133	0.00289869	0.049544	0.0452836	Cct7/Cct2/Cct5/Cct4/Cct6a/Cct8/Cct3	7	Choroid plexus 2	up
Choroid plexus 2 - up	GO:1901068	guanosine-containing compound metabolic process	7/1159	31/18133	0.00289869	0.049544	0.0452836	Ran/Nme2/Hprt/Guk1/Pnp/Nme5/Mocs2	7	Choroid plexus 2	up
Choroid plexus 2 - up	GO:0043903	regulation of symbiosis, encompassing mutualism through parasitism	23/1159	193/18133	0.00291903	0.0495564	0.0452949	Lbp/Lgals1/Gapdh/Bst2/Ifitm3/Ppia/Hspa8/Psmc3/Cfl1/Apoe/Mdfic/Bad/Fbln1/Pfn1/Chmp2a/Banf1/Fuca2/Gsn/Mvb12a/Ddb1/Nucks1/Chmp4b/Trim30a	23	Choroid plexus 2	up
Choroid plexus 2 - up	GO:0048193	Golgi vesicle transport	28/1159	251/18133	0.0029231	0.0495564	0.0452949	Krt18/Steap2/Tmed3/Rack1/Use1/Pdcd6/Yif1a/Ergic3/Gabarapl2/Copb2/Trappc6a/Kdelr1/Arl3/Cope/Arf1/Rer1/Tmed10/Vcp/Sar1b/Arf5/Sys1/Lman2/Tmed4/Tex261/Trappc3/Rab14/Bcap31/Lamp1	28	Choroid plexus 2	up
Choroid plexus 2 - up	GO:0070482	response to oxygen levels	25/1159	216/18133	0.00293015	0.0495564	0.0452949	Aqp1/Ucp2/Acaa2/Cryab/Sod3/Higd1a/Hsp90b1/Sdhd/Atp6v1g1/Bad/Ddah1/Vegfb/Pgk1/Sod2/Atp1b1/Cat/Egln2/Nop53/Tgfb2/Tmbim6/Epo/Atp6ap1/Pink1/Bnip3l/Atp6v1a	25	Choroid plexus 2	up
Oligodendrocytes - up	GO:0007272	ensheathment of neurons	33/617	132/18133	9.00451e-20	1.83962e-16	1.57342e-16	Mbp/Plp1/Mag/Fa2h/Qk/Ugt8a/Tspan2/Bcas1/Cldn11/Gjc3/Mal/Arhgef10/Nfasc/Cntn2/Sox10/Dlg1/Gal3st1/Epb41l3/Pard3/Jam3/Mtmr2/Myrf/Sh3tc2/Ndrg1/Pllp/Itgb4/Kcnj10/Atrn/Serinc5/Nf1/Mpp5/Fam126a/Sirt2	33	Oligodendrocytes	up
Oligodendrocytes - up	GO:0008366	axon ensheathment	33/617	132/18133	9.00451e-20	1.83962e-16	1.57342e-16	Mbp/Plp1/Mag/Fa2h/Qk/Ugt8a/Tspan2/Bcas1/Cldn11/Gjc3/Mal/Arhgef10/Nfasc/Cntn2/Sox10/Dlg1/Gal3st1/Epb41l3/Pard3/Jam3/Mtmr2/Myrf/Sh3tc2/Ndrg1/Pllp/Itgb4/Kcnj10/Atrn/Serinc5/Nf1/Mpp5/Fam126a/Sirt2	33	Oligodendrocytes	up
Oligodendrocytes - up	GO:0042552	myelination	32/617	129/18133	4.221e-19	5.74901e-16	4.9171e-16	Mbp/Plp1/Mag/Fa2h/Qk/Ugt8a/Tspan2/Bcas1/Gjc3/Mal/Arhgef10/Nfasc/Cntn2/Sox10/Dlg1/Gal3st1/Epb41l3/Pard3/Jam3/Mtmr2/Myrf/Sh3tc2/Ndrg1/Pllp/Itgb4/Kcnj10/Atrn/Serinc5/Nf1/Mpp5/Fam126a/Sirt2	32	Oligodendrocytes	up
Oligodendrocytes - up	GO:0042063	gliogenesis	40/617	290/18133	4.40323e-14	4.4979e-11	3.84703e-11	Plp1/Mag/Fa2h/Qk/Tspan2/Aspa/Rtn4/Enpp2/Arhgef10/Il33/Daam2/Cntn2/Sox10/App/Bin1/Ptn/Pard3/Ptk2/Myrf/Pafah1b1/Sh3tc2/Ndrg1/Erbb3/Dusp10/Gjc2/Itgb4/Nkx2-2os/Kcnj10/Sox8/Ptpn11/Abl1/Cnp/Nfix/Phgdh/Zcchc24/Nf1/Ptpra/Mpp5/Cers2/Sirt2	40	Oligodendrocytes	up
Oligodendrocytes - up	GO:0010001	glial cell differentiation	33/617	212/18133	2.48121e-13	1.71298e-10	1.4651e-10	Plp1/Mag/Fa2h/Qk/Tspan2/Aspa/Rtn4/Enpp2/Arhgef10/Daam2/Cntn2/Sox10/App/Bin1/Pard3/Myrf/Sh3tc2/Ndrg1/Erbb3/Dusp10/Itgb4/Nkx2-2os/Kcnj10/Sox8/Ptpn11/Abl1/Cnp/Nfix/Phgdh/Nf1/Ptpra/Mpp5/Sirt2	33	Oligodendrocytes	up
Oligodendrocytes - up	GO:0061564	axon development	50/617	455/18133	2.51539e-13	1.71298e-10	1.4651e-10	Plp1/Mag/Mapt/Pak1/Tspan2/Rtn4/Sept7/Kif13b/Aatk/Nfasc/Shtn1/Sema6a/Zeb2/Cntn2/Fgfr2/Clasp2/App/Ncam1/Ddr1/Ephb1/Dscaml1/Plxnb3/Dpysl2/Unc5c/Inpp5f/Arhgef28/Ptk2/Picalm/Unc5b/Dst/Apbb2/Ank3/Efnb3/Pafah1b1/Ssh2/Dixdc1/Neo1/Ptpn11/Abl1/Klf7/Cnp/Cobl/Cers2/Ispd/Rgma/Apc/Stmn1/Jak2/Nectin1/Rab10	50	Oligodendrocytes	up
Oligodendrocytes - up	GO:0034330	cell junction organization	35/617	243/18133	4.87887e-13	2.84787e-10	2.43577e-10	Ugt8a/Enpp2/Vmp1/Nfasc/Cdh20/Limch1/Clasp2/Cdh19/Apod/Smad7/Ptprk/Dlg1/Epb41l3/Gpm6b/Heg1/Rap1a/Pkp4/Cdh10/Pard3/Ptk2/Dst/Map4k4/Itgb4/Bcas3/Iqsec1/Abl1/Add1/Mpp5/Slk/Tesk2/Rdx/Tbcd/Coro1c/Mapre2/Nectin1	35	Oligodendrocytes	up
Oligodendrocytes - up	GO:0034329	cell junction assembly	30/617	198/18133	6.2428e-12	3.18851e-09	2.72712e-09	Ugt8a/Enpp2/Vmp1/Nfasc/Cdh20/Limch1/Clasp2/Cdh19/Apod/Smad7/Ptprk/Dlg1/Epb41l3/Gpm6b/Heg1/Rap1a/Pkp4/Cdh10/Pard3/Ptk2/Dst/Map4k4/Itgb4/Bcas3/Abl1/Mpp5/Slk/Tesk2/Tbcd/Coro1c	30	Oligodendrocytes	up
Oligodendrocytes - up	GO:0007409	axonogenesis	44/617	420/18133	3.57374e-11	1.62248e-08	1.3877e-08	Mag/Mapt/Pak1/Rtn4/Sept7/Kif13b/Aatk/Nfasc/Shtn1/Sema6a/Zeb2/Cntn2/Fgfr2/Clasp2/App/Ncam1/Ephb1/Dscaml1/Plxnb3/Dpysl2/Unc5c/Arhgef28/Ptk2/Picalm/Unc5b/Dst/Apbb2/Ank3/Efnb3/Pafah1b1/Ssh2/Dixdc1/Neo1/Ptpn11/Abl1/Klf7/Cnp/Cobl/Ispd/Rgma/Apc/Stmn1/Nectin1/Rab10	44	Oligodendrocytes	up
Oligodendrocytes - up	GO:0022604	regulation of cell morphogenesis	48/617	491/18133	5.14308e-11	2.10146e-08	1.79737e-08	Mag/Mapt/Pak1/Dnm3/Rtn4/Enpp2/Kif13b/Aatk/Shtn1/Sema6a/Hecw2/Zeb2/Cntn2/Dock1/St6gal1/Clasp2/Dock5/Ptprd/Dlg1/Gna12/Epb41l3/Plxnb3/Sh3d19/Lpar1/Dpysl2/Kndc1/Srcin1/Ptn/Itsn2/Fmnl2/Ptk2/Picalm/Ermn/Efnb3/Pafah1b1/Ssh2/Cdc42ep1/Dixdc1/Gas7/Sh3kbp1/Abl1/Cdc42se2/Prag1/Myh14/Rgma/Rdx/Prkn/Coro1c	48	Oligodendrocytes	up
Oligodendrocytes - up	GO:0034332	adherens junction organization	22/617	120/18133	9.62185e-11	3.57408e-08	3.05689e-08	Enpp2/Cdh20/Limch1/Clasp2/Cdh19/Apod/Smad7/Ptprk/Gpm6b/Cdh10/Ptk2/Map4k4/Bcas3/Iqsec1/Abl1/Add1/Slk/Tesk2/Rdx/Tbcd/Coro1c/Mapre2	22	Oligodendrocytes	up
Oligodendrocytes - up	GO:0048709	oligodendrocyte differentiation	19/617	89/18133	1.18486e-10	4.03444e-08	3.45063e-08	Plp1/Mag/Fa2h/Qk/Tspan2/Aspa/Enpp2/Daam2/Cntn2/Sox10/Myrf/Dusp10/Nkx2-2os/Kcnj10/Sox8/Cnp/Nf1/Ptpra/Sirt2	19	Oligodendrocytes	up
Oligodendrocytes - up	GO:0010721	negative regulation of cell development	38/617	359/18133	6.0011e-10	1.88619e-07	1.61325e-07	Mag/Zfp536/Pak1/Dnm3/Rtn4/Aatk/Sema6a/Daam2/Cntn2/Erbb4/Sox10/App/Spock1/Lpar1/Grb14/Ptn/Tjp2/Inpp5f/Ptk2/Dleu2/Dennd5a/Map4k4/Efnb3/Pafah1b1/Meis1/Dusp10/Dixdc1/Sox8/Neo1/Prag1/Arhgef2/Nf1/Cers2/Cdk5rap2/Rgma/Sirt2/Hook3/Coro1c	38	Oligodendrocytes	up
Oligodendrocytes - up	GO:0051493	regulation of cytoskeleton organization	46/617	498/18133	8.50875e-10	2.48334e-07	2.12399e-07	Tmeff2/Mapt/Pak1/Phldb1/Tubb4a/Arhgef10/Limch1/Clasp2/Bin1/Wipf1/Dlg1/Gpm6b/Stmn4/Gsn/Lpar1/Kat2b/Tmod1/Tmod2/Prkcq/Jam3/Cep97/Dst/Pik3r1/Pafah1b1/Ssh2/Cdc42ep1/Map6d1/Bcas3/Dixdc1/Trim36/Sorbs3/Gnai1/Abl1/Ccdc88a/Arhgef2/Add1/Cdk5rap2/Prox1/Apc/Stmn1/Rdx/Prkn/Eml2/Tbcd/Hip1r/Mapre2	46	Oligodendrocytes	up
Oligodendrocytes - up	GO:0051961	negative regulation of nervous system development	36/617	335/18133	1.13603e-09	3.09454e-07	2.64674e-07	Mag/Zfp536/Dnm3/Rtn4/Aatk/Sema6a/Daam2/Cntn2/Erbb4/Sox10/App/Spock1/Lpar1/Ptn/Inpp5f/Ptk2/Mtmr2/Dleu2/Dennd5a/Map4k4/Efnb3/Pafah1b1/Meis1/Dusp10/Dixdc1/Sox8/Neo1/Prag1/Arhgef2/Nf1/Cers2/Cdk5rap2/Rgma/Sirt2/Hook3/Prkacb	36	Oligodendrocytes	up
Oligodendrocytes - up	GO:1903391	regulation of adherens junction organization	15/617	62/18133	1.69539e-09	4.32961e-07	3.7031e-07	Enpp2/Limch1/Clasp2/Apod/Gpm6b/Ptk2/Map4k4/Bcas3/Iqsec1/Abl1/Add1/Slk/Rdx/Coro1c/Mapre2	15	Oligodendrocytes	up
Oligodendrocytes - up	GO:0050768	negative regulation of neurogenesis	34/617	313/18133	2.5092e-09	6.03094e-07	5.15824e-07	Mag/Zfp536/Dnm3/Rtn4/Aatk/Sema6a/Daam2/Cntn2/Erbb4/Sox10/App/Spock1/Lpar1/Ptn/Inpp5f/Ptk2/Dleu2/Dennd5a/Map4k4/Efnb3/Pafah1b1/Meis1/Dusp10/Dixdc1/Sox8/Neo1/Prag1/Arhgef2/Nf1/Cers2/Cdk5rap2/Rgma/Sirt2/Hook3	34	Oligodendrocytes	up
Oligodendrocytes - up	GO:0021782	glial cell development	18/617	97/18133	4.00656e-09	9.09489e-07	7.77882e-07	Plp1/Mag/Fa2h/Tspan2/Arhgef10/Cntn2/Sox10/App/Pard3/Myrf/Sh3tc2/Ndrg1/Itgb4/Kcnj10/Phgdh/Nf1/Mpp5/Sirt2	18	Oligodendrocytes	up
Oligodendrocytes - up	GO:0007422	peripheral nervous system development	15/617	68/18133	6.6907e-09	1.43885e-06	1.23064e-06	Fa2h/Arhgef10/Nfasc/Sox10/Hapln2/Pard3/Sh3tc2/Ndrg1/Erbb3/Itgb4/Sox8/Nf1/Mpp5/Sirt2/Onecut2	15	Oligodendrocytes	up
Oligodendrocytes - up	GO:0014013	regulation of gliogenesis	21/617	137/18133	7.57064e-09	1.54668e-06	1.32287e-06	Mag/Qk/Aspa/Rtn4/Enpp2/Daam2/Cntn2/Sox10/App/Bin1/Ptn/Ptk2/Dusp10/Gjc2/Nkx2-2os/Sox8/Zcchc24/Nf1/Ptpra/Cers2/Sirt2	21	Oligodendrocytes	up
Oligodendrocytes - up	GO:1902903	regulation of supramolecular fiber organization	34/617	329/18133	9.0018e-09	1.75149e-06	1.49804e-06	Tmeff2/Mapt/Pak1/Tubb4a/Arhgef10/Limch1/Clasp2/App/Bin1/Wipf1/Dlg1/Gsn/Lpar1/Tmod1/Tmod2/Prkcq/Pik3r1/Ssh2/Cdc42ep1/Map6d1/Sorbs3/Cryab/Abl1/Arhgef2/Add1/Cdk5rap2/Prox1/Apc/Stmn1/Rdx/Prkn/Eml2/Tbcd/Hip1r	34	Oligodendrocytes	up
Oligodendrocytes - up	GO:0030010	establishment of cell polarity	20/617	130/18133	1.61516e-08	2.9998e-06	2.56571e-06	Pak1/Prickle2/Shtn1/Frmd4b/Ephb1/Insc/Map4/Gsn/Pard3/Jam3/Pafah1b1/Prkcz/Bcas3/Cyth1/Myo18a/Arhgef2/Mpp5/Cdk5rap2/Fez1/Rab10	20	Oligodendrocytes	up
Oligodendrocytes - up	GO:0031589	cell-substrate adhesion	32/617	308/18133	2.17681e-08	3.86715e-06	3.30756e-06	Edil3/Enpp2/Limch1/Cntn2/Dock1/St6gal1/Clasp2/Apod/Ddr1/Spock1/Ephb1/Dock5/Ptprk/Gpm6b/Srcin1/Ptn/Jam3/Ptk2/Pik3r1/Map4k4/Itgb4/Prkcz/Bcas3/Sorbs3/Abl1/Nf1/Slk/Tesk2/Jak2/Coro1c/Mink1/Onecut2	32	Oligodendrocytes	up
Oligodendrocytes - up	GO:1990778	protein localization to cell periphery	32/617	321/18133	5.78488e-08	9.84876e-06	8.4236e-06	Map7/Magi2/Sytl2/Kif13a/Mal/Nfasc/Rab31/Pacs2/Pls1/Kif1b/Clasp2/Anln/Dlg1/Epb41l3/Bcl2l1/Rap1a/Ank2/Picalm/Pik3r1/Ank3/Tmbim1/Gphn/Prkcz/Gnai1/Tspan15/Mpp5/Fam126a/Rdx/Tspan14/Ppp2r5a/Rab10/Atp1b3	32	Oligodendrocytes	up
Oligodendrocytes - up	GO:0010810	regulation of cell-substrate adhesion	24/617	199/18133	7.93819e-08	1.28199e-05	1.09648e-05	Edil3/Enpp2/Limch1/Dock1/St6gal1/Clasp2/Apod/Ddr1/Spock1/Dock5/Gpm6b/Ptn/Ptk2/Pik3r1/Map4k4/Prkcz/Bcas3/Abl1/Nf1/Slk/Jak2/Coro1c/Mink1/Onecut2	24	Oligodendrocytes	up
Oligodendrocytes - up	GO:0034333	adherens junction assembly	15/617	81/18133	8.15758e-08	1.28199e-05	1.09648e-05	Enpp2/Limch1/Clasp2/Apod/Smad7/Ptprk/Gpm6b/Ptk2/Map4k4/Bcas3/Abl1/Slk/Tesk2/Tbcd/Coro1c	15	Oligodendrocytes	up
Oligodendrocytes - up	GO:0007044	cell-substrate junction assembly	15/617	83/18133	1.14433e-07	1.6699e-05	1.42826e-05	Enpp2/Limch1/Clasp2/Apod/Ptprk/Gpm6b/Ptk2/Dst/Map4k4/Itgb4/Bcas3/Abl1/Slk/Tesk2/Coro1c	15	Oligodendrocytes	up
Oligodendrocytes - up	GO:0031110	regulation of microtubule polymerization or depolymerization	15/617	83/18133	1.14433e-07	1.6699e-05	1.42826e-05	Mapt/Pak1/Tubb4a/Clasp2/Stmn4/Dst/Map6d1/Abl1/Arhgef2/Cdk5rap2/Apc/Stmn1/Eml2/Tbcd/Mapre2	15	Oligodendrocytes	up
Oligodendrocytes - up	GO:0031346	positive regulation of cell projection organization	38/617	437/18133	1.26696e-07	1.78511e-05	1.5268e-05	Qk/Mapt/Pak1/Dnm3/Magi2/Rtn4/Sept7/Enpp2/Shtn1/Ccp110/Zeb2/Anln/Ptprd/Plxnb3/Lpar1/Kat2b/Rap1a/Ptn/Itsn2/Prkcq/Picalm/Gprc5b/Pafah1b1/Il1rap/Cdc42ep1/Bcas3/Dixdc1/Ccdc88a/Cobl/Nf1/D16Ertd472e/Rgma/Apc/Prkn/Vldlr/Fez1/Retreg3/Coro1c	38	Oligodendrocytes	up
Oligodendrocytes - up	GO:0007626	locomotory behavior	26/617	236/18133	1.44458e-07	1.96751e-05	1.6828e-05	Mapt/Pak7/Hipk2/Cntn2/App/Fign/Gnao1/Myo6/Tmod1/Sez6l2/Inpp5f/Gpr37/Gprc5b/Chd7/Efnb3/Pafah1b1/Meis1/Arrdc3/Kcnj10/Cnp/Adcy5/Apba1/Rcan2/Ncoa2/Prkn/Gng7	26	Oligodendrocytes	up
Oligodendrocytes - up	GO:0001952	regulation of cell-matrix adhesion	17/617	109/18133	1.56642e-07	2.06464e-05	1.76587e-05	Enpp2/Limch1/Clasp2/Apod/Ddr1/Gpm6b/Ptk2/Pik3r1/Map4k4/Prkcz/Bcas3/Abl1/Nf1/Slk/Coro1c/Mink1/Onecut2	17	Oligodendrocytes	up
Oligodendrocytes - up	GO:0010769	regulation of cell morphogenesis involved in differentiation	31/617	323/18133	2.187e-07	2.79253e-05	2.38843e-05	Mag/Mapt/Pak1/Dnm3/Rtn4/Enpp2/Kif13b/Aatk/Shtn1/Sema6a/Hecw2/Zeb2/Cntn2/Dock1/St6gal1/Clasp2/Dock5/Ptprd/Plxnb3/Dpysl2/Kndc1/Srcin1/Ptk2/Picalm/Efnb3/Pafah1b1/Ssh2/Dixdc1/Abl1/Rgma/Coro1c	31	Oligodendrocytes	up
Oligodendrocytes - up	GO:0032970	regulation of actin filament-based process	33/617	360/18133	2.59582e-07	3.21409e-05	2.749e-05	Pde4b/Tmeff2/Pak1/Ctnna3/Arhgef10/Limch1/Clasp2/Bin1/Wipf1/Dlg1/Gpm6b/Gsn/Lpar1/Tmod1/Tmod2/Pard3/Prkcq/Jam3/Ank2/Pik3r1/Ssh2/Cdc42ep1/Bcas3/Dixdc1/Sorbs3/Abl1/Ccdc88a/Add1/Prox1/Stmn1/Rdx/Prkn/Hip1r	33	Oligodendrocytes	up
Oligodendrocytes - up	GO:0007163	establishment or maintenance of cell polarity	23/617	198/18133	2.92882e-07	3.51975e-05	3.01043e-05	Pak1/Prickle2/Shtn1/Clasp2/Frmd4b/Ephb1/Dlg1/Insc/Map4/Gsn/Pard3/Jam3/Pafah1b1/Prkcz/Bcas3/Cyth1/Myo18a/Arhgef2/Mpp5/Cdk5rap2/Apc/Fez1/Rab10	23	Oligodendrocytes	up
Oligodendrocytes - up	GO:0031032	actomyosin structure organization	22/617	184/18133	3.20243e-07	3.73861e-05	3.19761e-05	Tmeff2/Frmd5/Pak1/Arhgef10/Limch1/Clasp2/Anln/Cdc42bpa/Epb41l3/Lpar1/Tmod1/Tmod2/Prkcq/Pik3r1/Kctd13/Sorbs3/Myo18a/Abl1/Myh14/Prox1/Stmn1/Cavin4	22	Oligodendrocytes	up
Oligodendrocytes - up	GO:0031109	microtubule polymerization or depolymerization	17/617	115/18133	3.4644e-07	3.93209e-05	3.3631e-05	Mapt/Pak1/Tubb4a/Clasp2/Stmn4/Dst/Map6d1/Cryab/Abl1/Tppp/Arhgef2/Cdk5rap2/Apc/Stmn1/Eml2/Tbcd/Mapre2	17	Oligodendrocytes	up
Oligodendrocytes - up	GO:0007264	small GTPase mediated signal transduction	38/617	458/18133	4.16641e-07	4.55734e-05	3.89788e-05	Dock10/Aatk/Arhgef10/Rab31/Shtn1/Dock1/Dock5/Srgap1/Cdc42bpa/Gna12/Ywhaq/Plekhg3/Lpar1/Elmo1/Kndc1/Rap1a/Itsn2/Arhgef28/Kctd13/Map4k4/Ralgps1/Rasgrp3/Cdc42ep1/Iqsec1/Cyth1/Abl1/Cdc42se2/Phactr4/Prag1/Arhgef2/Nf1/Rasa3/Stmn1/Dgki/Psd3/Cavin4/Mapre2/Rab10	38	Oligodendrocytes	up
Oligodendrocytes - up	GO:0022011	myelination in peripheral nervous system	9/617	30/18133	4.34989e-07	4.55734e-05	3.89788e-05	Fa2h/Arhgef10/Pard3/Sh3tc2/Ndrg1/Itgb4/Nf1/Mpp5/Sirt2	9	Oligodendrocytes	up
Oligodendrocytes - up	GO:0032292	peripheral nervous system axon ensheathment	9/617	30/18133	4.34989e-07	4.55734e-05	3.89788e-05	Fa2h/Arhgef10/Pard3/Sh3tc2/Ndrg1/Itgb4/Nf1/Mpp5/Sirt2	9	Oligodendrocytes	up
Oligodendrocytes - up	GO:0007160	cell-matrix adhesion	22/617	189/18133	5.10794e-07	5.21776e-05	4.46272e-05	Enpp2/Limch1/Cntn2/Clasp2/Apod/Ddr1/Ptprk/Gpm6b/Jam3/Ptk2/Pik3r1/Map4k4/Itgb4/Prkcz/Bcas3/Abl1/Nf1/Slk/Tesk2/Coro1c/Mink1/Onecut2	22	Oligodendrocytes	up
Oligodendrocytes - up	GO:0070507	regulation of microtubule cytoskeleton organization	22/617	190/18133	5.59608e-07	5.57697e-05	4.76995e-05	Mapt/Pak1/Phldb1/Tubb4a/Clasp2/Stmn4/Kat2b/Cep97/Dst/Pafah1b1/Map6d1/Dixdc1/Trim36/Gnai1/Abl1/Arhgef2/Cdk5rap2/Apc/Stmn1/Eml2/Tbcd/Mapre2	22	Oligodendrocytes	up
Oligodendrocytes - up	GO:0007015	actin filament organization	33/617	374/18133	6.19569e-07	5.95e-05	5.089e-05	Tmeff2/Pak1/Arhgef10/Shtn1/Limch1/Pls1/Clasp2/Bin1/Wipf1/Dlg1/Gsn/Lpar1/Tmod1/Tmod2/Prkcq/Ermn/Pik3r1/Kctd13/Pstpip2/Ssh2/Cdc42ep1/Gas7/Sorbs3/Abl1/Cobl/Arhgef2/Add1/Hip1/Prox1/Stmn1/Rdx/Prkn/Hip1r	33	Oligodendrocytes	up
Oligodendrocytes - up	GO:0045685	regulation of glial cell differentiation	14/617	82/18133	6.26162e-07	5.95e-05	5.089e-05	Mag/Qk/Aspa/Rtn4/Enpp2/Daam2/Cntn2/App/Bin1/Dusp10/Nkx2-2os/Nf1/Ptpra/Sirt2	14	Oligodendrocytes	up
Oligodendrocytes - up	GO:0014037	Schwann cell differentiation	10/617	40/18133	6.51727e-07	6.05217e-05	5.17639e-05	Fa2h/Arhgef10/Pard3/Sh3tc2/Ndrg1/Erbb3/Itgb4/Nf1/Mpp5/Sirt2	10	Oligodendrocytes	up
Oligodendrocytes - up	GO:0045665	negative regulation of neuron differentiation	25/617	242/18133	8.46011e-07	7.68178e-05	6.57019e-05	Mag/Zfp536/Dnm3/Rtn4/Aatk/Sema6a/Cntn2/App/Spock1/Lpar1/Inpp5f/Ptk2/Dleu2/Dennd5a/Map4k4/Efnb3/Pafah1b1/Meis1/Dixdc1/Sox8/Neo1/Prag1/Cers2/Cdk5rap2/Rgma	25	Oligodendrocytes	up
Oligodendrocytes - up	GO:0031345	negative regulation of cell projection organization	22/617	196/18133	9.54091e-07	8.12661e-05	6.95065e-05	Mag/Dnm3/Rtn4/Aatk/Sema6a/Ccp110/Spock1/Plxnb3/Map4/Lpar1/Inpp5f/Ptk2/Cep97/Dleu2/Dennd5a/Map4k4/Efnb3/Pafah1b1/Neo1/Prag1/Cers2/Rgma	22	Oligodendrocytes	up
Oligodendrocytes - up	GO:0007045	cell-substrate adherens junction assembly	13/617	73/18133	9.54668e-07	8.12661e-05	6.95065e-05	Enpp2/Limch1/Clasp2/Apod/Ptprk/Gpm6b/Ptk2/Map4k4/Bcas3/Abl1/Slk/Tesk2/Coro1c	13	Oligodendrocytes	up
Oligodendrocytes - up	GO:0048041	focal adhesion assembly	13/617	73/18133	9.54668e-07	8.12661e-05	6.95065e-05	Enpp2/Limch1/Clasp2/Apod/Ptprk/Gpm6b/Ptk2/Map4k4/Bcas3/Abl1/Slk/Tesk2/Coro1c	13	Oligodendrocytes	up
Oligodendrocytes - up	GO:0014044	Schwann cell development	9/617	33/18133	1.07016e-06	8.92385e-05	7.63253e-05	Fa2h/Arhgef10/Pard3/Sh3tc2/Ndrg1/Itgb4/Nf1/Mpp5/Sirt2	9	Oligodendrocytes	up
Oligodendrocytes - up	GO:0007009	plasma membrane organization	14/617	86/18133	1.14036e-06	9.20366e-05	7.87185e-05	Tmeff2/Fa2h/Ano4/Bin1/Epb41l3/Gsn/Ank2/Myrf/Syt11/Micall1/Ank3/Sh3tc2/Ndrg1/Mpp5	14	Oligodendrocytes	up
Oligodendrocytes - up	GO:0022010	central nervous system myelination	7/617	18/18133	1.17129e-06	9.20366e-05	7.87185e-05	Plp1/Mag/Fa2h/Cntn2/Sox10/Myrf/Kcnj10	7	Oligodendrocytes	up
Oligodendrocytes - up	GO:0032291	axon ensheathment in central nervous system	7/617	18/18133	1.17129e-06	9.20366e-05	7.87185e-05	Plp1/Mag/Fa2h/Cntn2/Sox10/Myrf/Kcnj10	7	Oligodendrocytes	up
Oligodendrocytes - up	GO:0032956	regulation of actin cytoskeleton organization	29/617	315/18133	1.26542e-06	9.75567e-05	8.34398e-05	Tmeff2/Pak1/Arhgef10/Limch1/Clasp2/Bin1/Wipf1/Dlg1/Gpm6b/Gsn/Lpar1/Tmod1/Tmod2/Prkcq/Jam3/Pik3r1/Ssh2/Cdc42ep1/Bcas3/Dixdc1/Sorbs3/Abl1/Ccdc88a/Add1/Prox1/Stmn1/Rdx/Prkn/Hip1r	29	Oligodendrocytes	up
Oligodendrocytes - up	GO:0043087	regulation of GTPase activity	27/617	285/18133	1.699e-06	0.000128558	0.000109955	Dock10/Arhgef10/Tbc1d5/Wnk1/Bin1/Plxnb3/Gnao1/Rap1a/Pkp4/Adap1/Picalm/Map4k4/Pafah1b1/Rasgrp3/Bcas3/Iqsec1/Nf1/Arap2/Usp6nl/Rgma/Rasa3/Rdx/Gpsm1/Dgki/Tbc1d16/Coro1c/Mapre2	27	Oligodendrocytes	up
Oligodendrocytes - up	GO:0051494	negative regulation of cytoskeleton organization	18/617	144/18133	1.96989e-06	0.000146345	0.000125168	Tmeff2/Tubb4a/Clasp2/Gsn/Kat2b/Tmod1/Tmod2/Map6d1/Arhgef2/Add1/Cdk5rap2/Apc/Stmn1/Rdx/Prkn/Eml2/Tbcd/Hip1r	18	Oligodendrocytes	up
Oligodendrocytes - up	GO:0032886	regulation of microtubule-based process	23/617	223/18133	2.37726e-06	0.000168733	0.000144316	Mapt/Pak1/Phldb1/Tubb4a/Clasp2/Stmn4/Kat2b/Cep97/Dst/Pafah1b1/Map6d1/Dixdc1/Trim36/Gnai1/Abl1/Arhgef2/Cdk5rap2/Apc/Stmn1/Eml2/Fez1/Tbcd/Mapre2	23	Oligodendrocytes	up
Oligodendrocytes - up	GO:0051893	regulation of focal adhesion assembly	11/617	56/18133	2.39513e-06	0.000168733	0.000144316	Enpp2/Limch1/Clasp2/Apod/Gpm6b/Ptk2/Map4k4/Bcas3/Abl1/Slk/Coro1c	11	Oligodendrocytes	up
Oligodendrocytes - up	GO:0090109	regulation of cell-substrate junction assembly	11/617	56/18133	2.39513e-06	0.000168733	0.000144316	Enpp2/Limch1/Clasp2/Apod/Gpm6b/Ptk2/Map4k4/Bcas3/Abl1/Slk/Coro1c	11	Oligodendrocytes	up
Oligodendrocytes - up	GO:0072659	protein localization to plasma membrane	25/617	257/18133	2.54959e-06	0.00017657	0.000151019	Map7/Sytl2/Kif13a/Nfasc/Rab31/Pacs2/Pls1/Clasp2/Dlg1/Epb41l3/Bcl2l1/Ank2/Picalm/Pik3r1/Ank3/Tmbim1/Prkcz/Tspan15/Mpp5/Fam126a/Rdx/Tspan14/Ppp2r5a/Rab10/Atp1b3	25	Oligodendrocytes	up
Oligodendrocytes - up	GO:0051258	protein polymerization	25/617	258/18133	2.73467e-06	0.000186231	0.000159282	Mapt/Pak1/Tubb4a/Clasp2/Bin1/Wipf1/Dlg1/Gsn/Tmod1/Tmod2/Pstpip2/Cdc42ep1/Gas7/Abl1/Tppp/Cobl/Add1/Cdk5rap2/Apc/Stmn1/Rdx/Prkn/Eml2/Tbcd/Hip1r	25	Oligodendrocytes	up
Oligodendrocytes - up	GO:0014015	positive regulation of gliogenesis	13/617	80/18133	2.80367e-06	0.0001878	0.000160624	Mag/Qk/Aspa/Rtn4/Enpp2/Sox10/App/Bin1/Ptk2/Gjc2/Nkx2-2os/Sox8/Ptpra	13	Oligodendrocytes	up
Oligodendrocytes - up	GO:0050770	regulation of axonogenesis	21/617	196/18133	3.55279e-06	0.000231656	0.000198134	Mag/Mapt/Pak1/Rtn4/Kif13b/Aatk/Shtn1/Sema6a/Zeb2/Cntn2/Clasp2/Plxnb3/Dpysl2/Ptk2/Picalm/Efnb3/Pafah1b1/Ssh2/Dixdc1/Abl1/Rgma	21	Oligodendrocytes	up
Oligodendrocytes - up	GO:0048638	regulation of developmental growth	31/617	368/18133	3.57179e-06	0.000231656	0.000198134	Mag/Mapt/Pak1/Rtn4/Aatk/Shtn1/Sema6a/Pls1/Erbb4/Fgfr2/Clasp2/App/Ncam1/Dlg1/Ppp2r3a/Dpysl2/Itsn2/Ptk2/Picalm/Chd7/Pafah1b1/Meis1/Dusp10/Ptpn11/Atrn/Abl1/Fto/Prox1/Rgma/Apc/Prkn	31	Oligodendrocytes	up
Oligodendrocytes - up	GO:1902904	negative regulation of supramolecular fiber organization	17/617	137/18133	4.18031e-06	0.000266887	0.000228267	Tmeff2/Tubb4a/Clasp2/Gsn/Tmod1/Tmod2/Map6d1/Cryab/Arhgef2/Add1/Apc/Stmn1/Rdx/Prkn/Eml2/Tbcd/Hip1r	17	Oligodendrocytes	up
Oligodendrocytes - up	GO:0032271	regulation of protein polymerization	21/617	199/18133	4.52199e-06	0.000284259	0.000243126	Mapt/Pak1/Tubb4a/Clasp2/Bin1/Wipf1/Dlg1/Gsn/Tmod1/Tmod2/Cdc42ep1/Abl1/Tppp/Add1/Cdk5rap2/Apc/Stmn1/Rdx/Eml2/Tbcd/Hip1r	21	Oligodendrocytes	up
Oligodendrocytes - up	GO:0031113	regulation of microtubule polymerization	10/617	49/18133	4.79411e-06	0.000294163	0.000251596	Mapt/Pak1/Tubb4a/Clasp2/Abl1/Cdk5rap2/Apc/Stmn1/Eml2/Tbcd	10	Oligodendrocytes	up
Oligodendrocytes - up	GO:0007265	Ras protein signal transduction	32/617	392/18133	4.82352e-06	0.000294163	0.000251596	Aatk/Arhgef10/Rab31/Shtn1/Srgap1/Gna12/Plekhg3/Lpar1/Elmo1/Rap1a/Itsn2/Arhgef28/Kctd13/Map4k4/Ralgps1/Rasgrp3/Cdc42ep1/Iqsec1/Cyth1/Abl1/Cdc42se2/Phactr4/Prag1/Arhgef2/Nf1/Rasa3/Stmn1/Dgki/Psd3/Cavin4/Mapre2/Rab10	32	Oligodendrocytes	up
Oligodendrocytes - up	GO:0032535	regulation of cellular component size	31/617	374/18133	4.97433e-06	0.000298899	0.000255647	Mag/Mapt/Pak1/Rtn4/Aatk/Shtn1/Sema6a/Slc12a2/Pls1/Cntn2/Clasp2/Bin1/Wipf1/Dlg1/Gsn/Dpysl2/Tmod1/Tmod2/Picalm/Pafah1b1/Ssh2/Cdc42ep1/Inf2/Abl1/Lrrc8b/Lrrc8d/Slc12a8/Add1/Rgma/Rdx/Hip1r	31	Oligodendrocytes	up
Oligodendrocytes - up	GO:0060560	developmental growth involved in morphogenesis	24/617	250/18133	5.06923e-06	0.000300187	0.000256748	Mag/Mapt/Pak1/Rtn4/Sept7/Aatk/Shtn1/Sema6a/Slc12a2/Zeb2/Fgfr2/Clasp2/App/Ddr1/Ppp2r3a/Dpysl2/Itsn2/Picalm/Pafah1b1/Prkcz/Abl1/Cobl/Rgma/Prkn	24	Oligodendrocytes	up
Oligodendrocytes - up	GO:0043217	myelin maintenance	6/617	15/18133	5.83105e-06	0.000340367	0.000291114	Fa2h/Epb41l3/Myrf/Sh3tc2/Ndrg1/Mpp5	6	Oligodendrocytes	up
Oligodendrocytes - up	GO:0007162	negative regulation of cell adhesion	25/617	271/18133	6.55764e-06	0.000377388	0.000322778	Mbp/Enpp2/Sema6a/Wnk1/Clasp2/Apod/Smad7/Spock1/Dlg1/Dscaml1/Plxnb3/Srcin1/Itch/Ptk2/Pik3r1/Erbb3/Bcas3/Ptpn11/Ubash3b/Abl1/Nf1/Rdx/Jak2/Coro1c/Mad1l1	25	Oligodendrocytes	up
Oligodendrocytes - up	GO:0001667	ameboidal-type cell migration	31/617	380/18133	6.86791e-06	0.000389754	0.000333355	Prr5l/Pak1/Rtn4/Enpp2/Rffl/Sema6a/Zeb2/Erbb4/Dock1/Sox10/Clasp2/Anln/Dock5/Gna12/Ptk2/Map4k4/Pafah1b1/Dusp10/Itgb4/Stard13/Bcas3/Iqsec1/Sox8/Ptpn11/Abl1/Phactr4/Nf1/Slc8a1/Prox1/Coro1c/Mapre2	31	Oligodendrocytes	up
Oligodendrocytes - up	GO:0061572	actin filament bundle organization	18/617	159/18133	8.14008e-06	0.000455622	0.000389691	Tmeff2/Pak1/Arhgef10/Shtn1/Limch1/Pls1/Clasp2/Lpar1/Prkcq/Pik3r1/Kctd13/Gas7/Sorbs3/Abl1/Add1/Stmn1/Rdx/Prkn	18	Oligodendrocytes	up
Oligodendrocytes - up	GO:0006898	receptor-mediated endocytosis	21/617	207/18133	8.38786e-06	0.000463146	0.000396127	Dnm3/Magi2/Rab31/Tbc1d5/Cntn2/Myo6/Pard3/Inpp5f/Picalm/Mtmr2/Syt11/Micall1/Iqsec1/Sh3gl3/Eps15/Hip1/Ldlrad3/Sirt2/Vldlr/Hip1r/Snx1	21	Oligodendrocytes	up
Oligodendrocytes - up	GO:1902116	negative regulation of organelle assembly	8/617	32/18133	8.7619e-06	0.000477348	0.000408274	Ccp110/Map4/Kat2b/Cep97/Sec22b/Arhgef2/Cdk5rap2/Fez1	8	Oligodendrocytes	up
Oligodendrocytes - up	GO:0070571	negative regulation of neuron projection regeneration	6/617	16/18133	9.06155e-06	0.000487178	0.000416681	Rtn4/Inpp5f/Map4k4/Neo1/Cers2/Rgma	6	Oligodendrocytes	up
Oligodendrocytes - up	GO:0110053	regulation of actin filament organization	23/617	242/18133	9.3752e-06	0.000492962	0.000421628	Tmeff2/Pak1/Arhgef10/Limch1/Clasp2/Bin1/Wipf1/Dlg1/Gsn/Lpar1/Tmod1/Tmod2/Prkcq/Pik3r1/Ssh2/Cdc42ep1/Sorbs3/Abl1/Add1/Stmn1/Rdx/Prkn/Hip1r	23	Oligodendrocytes	up
Oligodendrocytes - up	GO:0048713	regulation of oligodendrocyte differentiation	9/617	42/18133	9.41044e-06	0.000492962	0.000421628	Qk/Aspa/Enpp2/Daam2/Dusp10/Nkx2-2os/Nf1/Ptpra/Sirt2	9	Oligodendrocytes	up
Oligodendrocytes - up	GO:0050808	synapse organization	32/617	412/18133	1.33565e-05	0.000690819	0.000590854	Dock10/Mapt/Pak1/Dnm3/Magi2/Sept7/Nfasc/Cntn2/Erbb4/Fgfr2/App/Ephb1/Ptprd/Abhd17b/Myo6/Srcin1/Sez6l2/Ptn/Ptk2/Picalm/Mtmr2/Ank3/Pafah1b1/Grid2/Gphn/Ndrg1/Il1rap/Malat1/Abl1/Mdga2/Nectin1/Kirrel3	32	Oligodendrocytes	up
Oligodendrocytes - up	GO:1903827	regulation of cellular protein localization	36/617	494/18133	1.5863e-05	0.000810205	0.000692964	Prr5l/Mapt/Pak1/Magi2/Rtn4/Pls1/Erbb4/Apod/Otud7b/Wipf1/Dlg1/Abhd17b/Bcl2l1/Gpm6b/Gsn/Rap1a/Ptn/Prkcq/Picalm/Syt11/Pik3r1/Ank3/Sh3tc2/Tmbim1/Lzts2/Prkcz/Bcas3/Gnai1/Ptpn11/Ccdc88a/Nf1/Apc/Rdx/Prkn/Jak2/Ppp2r5a	36	Oligodendrocytes	up
Oligodendrocytes - up	GO:0010977	negative regulation of neuron projection development	18/617	167/18133	1.60839e-05	0.000811345	0.00069394	Mag/Dnm3/Rtn4/Aatk/Sema6a/Spock1/Lpar1/Inpp5f/Ptk2/Dleu2/Dennd5a/Map4k4/Efnb3/Pafah1b1/Neo1/Prag1/Cers2/Rgma	18	Oligodendrocytes	up
Oligodendrocytes - up	GO:0048008	platelet-derived growth factor receptor signaling pathway	10/617	56/18133	1.67663e-05	0.000835453	0.000714559	Gab1/Clasp2/Apod/Myo1e/Ptpn11/Abl1/Hip1/Plekha1/Jak2/Hip1r	10	Oligodendrocytes	up
Oligodendrocytes - up	GO:1901888	regulation of cell junction assembly	12/617	81/18133	1.79158e-05	0.000881974	0.000754348	Enpp2/Limch1/Clasp2/Apod/Gpm6b/Rap1a/Ptk2/Map4k4/Bcas3/Abl1/Slk/Coro1c	12	Oligodendrocytes	up
Oligodendrocytes - up	GO:0046578	regulation of Ras protein signal transduction	21/617	218/18133	1.85474e-05	0.000902198	0.000771646	Arhgef10/Plekhg3/Lpar1/Itsn2/Arhgef28/Kctd13/Map4k4/Ralgps1/Iqsec1/Cyth1/Abl1/Cdc42se2/Prag1/Arhgef2/Nf1/Rasa3/Stmn1/Dgki/Psd3/Cavin4/Mapre2	21	Oligodendrocytes	up
Oligodendrocytes - up	GO:0051017	actin filament bundle assembly	17/617	156/18133	2.38342e-05	0.00114573	0.000979934	Tmeff2/Pak1/Arhgef10/Limch1/Pls1/Clasp2/Lpar1/Prkcq/Pik3r1/Kctd13/Gas7/Sorbs3/Abl1/Add1/Stmn1/Rdx/Prkn	17	Oligodendrocytes	up
Oligodendrocytes - up	GO:0030865	cortical cytoskeleton organization	9/617	47/18133	2.47107e-05	0.00117404	0.00100415	Sept7/Pls1/Anln/Wipf1/Dlg1/Epb41l3/Fmnl2/Pafah1b1/Coro1c	9	Oligodendrocytes	up
Oligodendrocytes - up	GO:0045687	positive regulation of glial cell differentiation	9/617	48/18133	2.95052e-05	0.00137784	0.00117846	Mag/Qk/Aspa/Rtn4/Enpp2/App/Bin1/Nkx2-2os/Ptpra	9	Oligodendrocytes	up
Oligodendrocytes - up	GO:0048017	inositol lipid-mediated signaling	16/617	143/18133	2.96746e-05	0.00137784	0.00117846	Prr5l/Ppp1r16b/Pik3c2b/Erbb4/Gsn/Inpp5f/Ptk2/Unc5b/Pik3r1/Erbb3/Pld1/Nf1/Sirt2/Il18/Plekha1/Jak2	16	Oligodendrocytes	up
Oligodendrocytes - up	GO:0032231	regulation of actin filament bundle assembly	13/617	99/18133	3.04797e-05	0.00139933	0.00119684	Tmeff2/Pak1/Arhgef10/Limch1/Clasp2/Lpar1/Prkcq/Pik3r1/Sorbs3/Abl1/Stmn1/Rdx/Prkn	13	Oligodendrocytes	up
Oligodendrocytes - up	GO:0010976	positive regulation of neuron projection development	27/617	335/18133	3.29918e-05	0.00149783	0.00128109	Qk/Mapt/Pak1/Magi2/Rtn4/Shtn1/Zeb2/Ptprd/Plxnb3/Lpar1/Kat2b/Rap1a/Ptn/Itsn2/Picalm/Gprc5b/Pafah1b1/Il1rap/Dixdc1/Cobl/Nf1/D16Ertd472e/Rgma/Prkn/Vldlr/Fez1/Retreg3	27	Oligodendrocytes	up
Oligodendrocytes - up	GO:0010927	cellular component assembly involved in morphogenesis	13/617	100/18133	3.39632e-05	0.00152499	0.00130431	Ugt8a/Phldb1/Nfasc/Clasp2/Epb41l3/Tmod1/Tmod2/Mtmr2/Pafah1b1/Itgb4/Mpp5/Prox1/Cavin4	13	Oligodendrocytes	up
Oligodendrocytes - up	GO:0050805	negative regulation of synaptic transmission	11/617	74/18133	3.86218e-05	0.00171514	0.00146695	Slc24a2/Mapt/Bcl2l1/Rap1a/Mtmr2/Grid2/Gnai1/Grik1/Nf1/Dgki/Prkn	11	Oligodendrocytes	up
Oligodendrocytes - up	GO:0032288	myelin assembly	6/617	20/18133	3.90377e-05	0.00171514	0.00146695	Ugt8a/Nfasc/Epb41l3/Mtmr2/Itgb4/Mpp5	6	Oligodendrocytes	up
Oligodendrocytes - up	GO:0120032	regulation of plasma membrane bounded cell projection assembly	18/617	179/18133	4.10478e-05	0.00178111	0.00152338	Dnm3/Sept7/Ccp110/Anln/Plxnb3/Map4/Atp8b1/Prkcq/Cep97/Ssh2/Cdc42ep1/Bcas3/Pld1/Ccdc88a/Cobl/Apc/Rdx/Coro1c	18	Oligodendrocytes	up
Oligodendrocytes - up	GO:0008344	adult locomotory behavior	13/617	102/18133	4.19855e-05	0.00178111	0.00152338	Mapt/Hipk2/Cntn2/App/Tmod1/Sez6l2/Inpp5f/Chd7/Efnb3/Pafah1b1/Kcnj10/Cnp/Prkn	13	Oligodendrocytes	up
Oligodendrocytes - up	GO:0002088	lens development in camera-type eye	10/617	62/18133	4.21477e-05	0.00178111	0.00152338	Hipk2/Zeb2/Fgfr2/Dlg1/Tmod1/Meis1/Bfsp2/Cryab/Prox1/Nectin1	10	Oligodendrocytes	up
Oligodendrocytes - up	GO:0051056	regulation of small GTPase mediated signal transduction	22/617	248/18133	4.22829e-05	0.00178111	0.00152338	Arhgef10/Cdc42bpa/Plekhg3/Lpar1/Itsn2/Arhgef28/Kctd13/Map4k4/Ralgps1/Iqsec1/Cyth1/Abl1/Cdc42se2/Prag1/Arhgef2/Nf1/Rasa3/Stmn1/Dgki/Psd3/Cavin4/Mapre2	22	Oligodendrocytes	up
Oligodendrocytes - up	GO:0046785	microtubule polymerization	11/617	75/18133	4.38904e-05	0.00182405	0.0015601	Mapt/Pak1/Tubb4a/Clasp2/Abl1/Tppp/Cdk5rap2/Apc/Stmn1/Eml2/Tbcd	11	Oligodendrocytes	up
Oligodendrocytes - up	GO:0060491	regulation of cell projection assembly	18/617	180/18133	4.41951e-05	0.00182405	0.0015601	Dnm3/Sept7/Ccp110/Anln/Plxnb3/Map4/Atp8b1/Prkcq/Cep97/Ssh2/Cdc42ep1/Bcas3/Pld1/Ccdc88a/Cobl/Apc/Rdx/Coro1c	18	Oligodendrocytes	up
Oligodendrocytes - up	GO:0043254	regulation of protein complex assembly	31/617	419/18133	4.6108e-05	0.00186532	0.0015954	Mapt/Pak1/Tubb4a/Clasp2/Bin1/Ncam1/Wipf1/Dlg1/Gsn/Tmod1/Tmod2/Cdc42ep1/Prkcz/Stxbp6/Cryab/Ptpn11/Abl1/Tppp/Arhgef2/Add1/Cdk5rap2/Thra/Apc/Sirt2/Stmn1/Rdx/Atf7ip/Eml2/Tbcd/Hip1r/Mitf	31	Oligodendrocytes	up
Oligodendrocytes - up	GO:0045666	positive regulation of neuron differentiation	31/617	419/18133	4.6108e-05	0.00186532	0.0015954	Qk/Mapt/Pak1/Magi2/Rtn4/Shtn1/Tcf12/Zeb2/Ptprd/Plxnb3/Lpar1/Kat2b/Rap1a/Ptn/Itsn2/Picalm/Gprc5b/Pafah1b1/Il1rap/Dixdc1/Sh3gl3/Cobl/Arhgef2/Nf1/D16Ertd472e/Prox1/Rgma/Prkn/Vldlr/Fez1/Retreg3	31	Oligodendrocytes	up
Oligodendrocytes - up	GO:0031333	negative regulation of protein complex assembly	15/617	133/18133	4.76258e-05	0.00189048	0.00161692	Tubb4a/Gsn/Tmod1/Tmod2/Prkcz/Cryab/Arhgef2/Add1/Thra/Sirt2/Stmn1/Rdx/Eml2/Tbcd/Hip1r	15	Oligodendrocytes	up
Oligodendrocytes - up	GO:0044089	positive regulation of cellular component biogenesis	35/617	500/18133	4.76553e-05	0.00189048	0.00161692	Mapt/Pak1/Dnm3/Phldb1/Sept7/Enpp2/Arhgef10/Limch1/Ccp110/Clasp2/Bin1/Anln/Ephb1/Ptprd/Wipf1/Dlg1/Gsn/Lpar1/Pip4k2a/Prkcq/Map4k4/Grid2/Il1rap/Cdc42ep1/Bcas3/Sorbs3/Abl1/Tppp/Ccdc88a/Cobl/Cdk5rap2/Prox1/Apc/Hip1r/Mitf	35	Oligodendrocytes	up
Oligodendrocytes - up	GO:0002064	epithelial cell development	20/617	216/18133	5.12832e-05	0.00201484	0.00172328	Map7/Ppp1r16b/Fgfr2/Clic4/Heg1/Hapln2/Rap1a/Tmod1/Tjp2/Pard3/Adamtsl4/Myo1e/Pafah1b1/Bfsp2/Arid4b/Sox8/Add1/Prox1/Rdx/Onecut2	20	Oligodendrocytes	up
Oligodendrocytes - up	GO:0048708	astrocyte differentiation	11/617	77/18133	5.63037e-05	0.00219102	0.00187397	Plp1/Mag/Tspan2/Cntn2/App/Bin1/Sox8/Ptpn11/Abl1/Nfix/Nf1	11	Oligodendrocytes	up
Oligodendrocytes - up	GO:1902905	positive regulation of supramolecular fiber organization	18/617	184/18133	5.90327e-05	0.00227554	0.00194626	Mapt/Pak1/Arhgef10/Limch1/App/Bin1/Wipf1/Dlg1/Gsn/Lpar1/Prkcq/Cdc42ep1/Sorbs3/Abl1/Cdk5rap2/Prox1/Apc/Hip1r	18	Oligodendrocytes	up
Oligodendrocytes - up	GO:0048668	collateral sprouting	7/617	31/18133	6.58226e-05	0.00251356	0.00214984	Rtn4/Sept7/Zeb2/App/Abl1/Cobl/Rgma	7	Oligodendrocytes	up
Oligodendrocytes - up	GO:0048681	negative regulation of axon regeneration	5/617	14/18133	6.95895e-05	0.0026328	0.00225182	Rtn4/Inpp5f/Neo1/Cers2/Rgma	5	Oligodendrocytes	up
Oligodendrocytes - up	GO:0048588	developmental cell growth	21/617	239/18133	7.2039e-05	0.00270047	0.0023097	Mag/Mapt/Pak1/Rtn4/Sept7/Aatk/Shtn1/Sema6a/Zeb2/Clasp2/App/Ddr1/Dpysl2/Itsn2/Picalm/Pafah1b1/Prkcz/Abl1/Cobl/Rgma/Prkn	21	Oligodendrocytes	up
Oligodendrocytes - up	GO:0040013	negative regulation of locomotion	25/617	313/18133	7.40538e-05	0.00275076	0.00235271	Tmeff2/Frmd5/Magi2/Sema6a/Limch1/Il33/Erbb4/St6gal1/Clasp2/Clic4/Apod/Ptprk/Srgap1/Plxnb3/Ptn/Ptk2/Dusp10/Stard13/Arrdc3/Trim35/Padi2/Nf1/Cers2/Coro1c/Mitf	25	Oligodendrocytes	up
Oligodendrocytes - up	GO:0010639	negative regulation of organelle organization	28/617	371/18133	7.56448e-05	0.00278455	0.00238161	Tmeff2/Mapt/Tubb4a/Ccp110/Fgfr2/Clasp2/Bcl2l1/Map4/Gsn/Kat2b/Tmod1/Tmod2/Cep97/Map6d1/Tom1l2/Sec22b/Arhgef2/Add1/Cdk5rap2/Apc/Stmn1/Rdx/Prkn/Eml2/Fez1/Tbcd/Hip1r/Mad1l1	28	Oligodendrocytes	up
Oligodendrocytes - up	GO:0010256	endomembrane system organization	27/617	352/18133	7.71021e-05	0.00281285	0.00240582	Tmeff2/Fa2h/Ano4/Rtn4/Vmp1/Shtn1/Clasp2/Bin1/Epb41l3/Tmcc1/Gsn/Atp8b1/Ank2/Myrf/Syt11/Micall1/Ank3/Pafah1b1/Sh3tc2/Ndrg1/Bcas3/Myo18a/Usp6nl/Mpp5/Hook3/Prkn/Rab10	27	Oligodendrocytes	up
Oligodendrocytes - up	GO:0061351	neural precursor cell proliferation	17/617	172/18133	8.27128e-05	0.00299084	0.00255805	Zeb2/Fgfr2/Sox10/Eml1/Ephb1/Pafah1b1/Hhip/Gjc2/Dixdc1/Rere/Kcna1/Arhgef2/Nf1/Prox1/Sirt2/Hook3/Rab10	17	Oligodendrocytes	up
Oligodendrocytes - up	GO:0048015	phosphatidylinositol-mediated signaling	15/617	140/18133	8.62014e-05	0.00308964	0.00264255	Prr5l/Ppp1r16b/Pik3c2b/Erbb4/Gsn/Inpp5f/Ptk2/Unc5b/Pik3r1/Erbb3/Nf1/Sirt2/Il18/Plekha1/Jak2	15	Oligodendrocytes	up
Oligodendrocytes - up	GO:0110020	regulation of actomyosin structure organization	12/617	95/18133	8.9846e-05	0.00319227	0.00273033	Tmeff2/Pak1/Arhgef10/Limch1/Clasp2/Lpar1/Prkcq/Pik3r1/Sorbs3/Abl1/Prox1/Stmn1	12	Oligodendrocytes	up
Oligodendrocytes - up	GO:0008360	regulation of cell shape	15/617	141/18133	9.34993e-05	0.00329343	0.00281686	Dlg1/Gna12/Epb41l3/Plxnb3/Lpar1/Ptn/Ptk2/Ermn/Cdc42ep1/Gas7/Sh3kbp1/Cdc42se2/Prag1/Myh14/Rdx	15	Oligodendrocytes	up
Oligodendrocytes - up	GO:0031111	negative regulation of microtubule polymerization or depolymerization	8/617	44/18133	0.000103016	0.00359762	0.00307703	Tubb4a/Clasp2/Map6d1/Arhgef2/Apc/Stmn1/Eml2/Tbcd	8	Oligodendrocytes	up
Oligodendrocytes - up	GO:0032272	negative regulation of protein polymerization	10/617	69/18133	0.000107672	0.00372837	0.00318886	Tubb4a/Gsn/Tmod1/Tmod2/Add1/Stmn1/Rdx/Eml2/Tbcd/Hip1r	10	Oligodendrocytes	up
Oligodendrocytes - up	GO:0030038	contractile actin filament bundle assembly	12/617	97/18133	0.000110169	0.00375124	0.00320842	Tmeff2/Pak1/Arhgef10/Limch1/Clasp2/Lpar1/Prkcq/Pik3r1/Kctd13/Sorbs3/Abl1/Stmn1	12	Oligodendrocytes	up
Oligodendrocytes - up	GO:0043149	stress fiber assembly	12/617	97/18133	0.000110169	0.00375124	0.00320842	Tmeff2/Pak1/Arhgef10/Limch1/Clasp2/Lpar1/Prkcq/Pik3r1/Kctd13/Sorbs3/Abl1/Stmn1	12	Oligodendrocytes	up
Oligodendrocytes - up	GO:0014003	oligodendrocyte development	7/617	34/18133	0.000123242	0.00416171	0.00355949	Plp1/Mag/Fa2h/Cntn2/Sox10/Myrf/Kcnj10	7	Oligodendrocytes	up
Oligodendrocytes - up	GO:0051492	regulation of stress fiber assembly	11/617	84/18133	0.000126267	0.00422891	0.00361696	Tmeff2/Pak1/Arhgef10/Limch1/Clasp2/Lpar1/Prkcq/Pik3r1/Sorbs3/Abl1/Stmn1	11	Oligodendrocytes	up
Oligodendrocytes - up	GO:0008361	regulation of cell size	18/617	197/18133	0.000142112	0.00472088	0.00403775	Mag/Mapt/Pak1/Rtn4/Aatk/Shtn1/Sema6a/Slc12a2/Clasp2/Dpysl2/Pafah1b1/Abl1/Lrrc8b/Lrrc8d/Slc12a8/Add1/Rgma/Rdx	18	Oligodendrocytes	up
Oligodendrocytes - up	GO:0045732	positive regulation of protein catabolic process	18/617	198/18133	0.000151488	0.00499176	0.00426943	Hecw2/Il33/Smad7/Ppp2r3a/Sh3d19/Itch/Ankib1/Ptk2/Dnajb2/Sec22b/Rgma/Apc/Sirt2/Rdx/Prkn/Fbxl5/Arih1/Snx1	18	Oligodendrocytes	up
Oligodendrocytes - up	GO:0014065	phosphatidylinositol 3-kinase signaling	13/617	117/18133	0.000174581	0.00566141	0.00484218	Prr5l/Ppp1r16b/Pik3c2b/Erbb4/Ptk2/Unc5b/Pik3r1/Erbb3/Nf1/Sirt2/Il18/Plekha1/Jak2	13	Oligodendrocytes	up
Oligodendrocytes - up	GO:0031623	receptor internalization	13/617	117/18133	0.000174581	0.00566141	0.00484218	Dnm3/Magi2/Rab31/Tbc1d5/Cntn2/Myo6/Pard3/Picalm/Mtmr2/Iqsec1/Eps15/Sirt2/Snx1	13	Oligodendrocytes	up
Oligodendrocytes - up	GO:0016358	dendrite development	22/617	275/18133	0.000192513	0.00619375	0.00529749	Dock10/Pak1/Dnm3/Sept7/Hecw2/App/Ephb1/Ptprd/Lpar1/Myo6/Kndc1/Srcin1/Picalm/Pafah1b1/Il1rap/Rere/Klf7/Csmd3/Cobl/D16Ertd472e/Vldlr/Mink1	22	Oligodendrocytes	up
Oligodendrocytes - up	GO:0007043	cell-cell junction assembly	12/617	103/18133	0.000196436	0.00625838	0.00535276	Ugt8a/Nfasc/Cdh20/Cdh19/Dlg1/Epb41l3/Heg1/Pkp4/Cdh10/Pard3/Mpp5/Tbcd	12	Oligodendrocytes	up
Oligodendrocytes - up	GO:1903392	negative regulation of adherens junction organization	5/617	17/18133	0.000197585	0.00625838	0.00535276	Clasp2/Apod/Bcas3/Rdx/Coro1c	5	Oligodendrocytes	up
Oligodendrocytes - up	GO:0051271	negative regulation of cellular component movement	23/617	296/18133	0.000212853	0.00668277	0.00571574	Tmeff2/Frmd5/Magi2/Sema6a/Limch1/Il33/Erbb4/Clasp2/Clic4/Bin1/Apod/Ptprk/Srgap1/Plxnb3/Ptn/Ptk2/Dusp10/Stard13/Padi2/Nf1/Cers2/Coro1c/Mitf	23	Oligodendrocytes	up
Oligodendrocytes - up	GO:0007266	Rho protein signal transduction	17/617	186/18133	0.000214894	0.00668277	0.00571574	Arhgef10/Shtn1/Srgap1/Gna12/Plekhg3/Lpar1/Itsn2/Arhgef28/Kctd13/Cdc42ep1/Abl1/Cdc42se2/Phactr4/Prag1/Arhgef2/Stmn1/Cavin4	17	Oligodendrocytes	up
Oligodendrocytes - up	GO:0001953	negative regulation of cell-matrix adhesion	7/617	37/18133	0.00021589	0.00668277	0.00571574	Enpp2/Clasp2/Apod/Pik3r1/Bcas3/Nf1/Coro1c	7	Oligodendrocytes	up
Oligodendrocytes - up	GO:0007411	axon guidance	18/617	205/18133	0.000233705	0.00716314	0.0061266	Nfasc/Sema6a/Cntn2/App/Ncam1/Ephb1/Dscaml1/Plxnb3/Dpysl2/Unc5c/Unc5b/Apbb2/Ank3/Efnb3/Neo1/Klf7/Ispd/Nectin1	18	Oligodendrocytes	up
Oligodendrocytes - up	GO:0021684	cerebellar granular layer formation	4/617	10/18133	0.000236667	0.00716314	0.0061266	Kndc1/Grid2/Nfix/Prox1	4	Oligodendrocytes	up
Oligodendrocytes - up	GO:0021707	cerebellar granule cell differentiation	4/617	10/18133	0.000236667	0.00716314	0.0061266	Kndc1/Grid2/Nfix/Prox1	4	Oligodendrocytes	up
Oligodendrocytes - up	GO:0043112	receptor metabolic process	17/617	188/18133	0.000244103	0.00733385	0.00627261	Dnm3/Magi2/Rab31/Tbc1d5/Cntn2/Myo6/Itch/Pard3/Inpp5f/Picalm/Mtmr2/Iqsec1/Rnf43/Eps15/Sirt2/Tbc1d16/Snx1	17	Oligodendrocytes	up
Oligodendrocytes - up	GO:0050890	cognition	23/617	299/18133	0.000246317	0.00734637	0.00628332	Slc24a2/Mapt/Pak1/Pak7/Gatm/Cntn2/App/Ncam1/Atp8a1/Ptn/Tmod2/Picalm/Chd7/Pafah1b1/Prkcz/St3gal4/Nf1/Rcan2/Amph/Thra/Dgki/Prkn/Paip2	23	Oligodendrocytes	up
Oligodendrocytes - up	GO:0097485	neuron projection guidance	18/617	206/18133	0.000248167	0.0073479	0.00628463	Nfasc/Sema6a/Cntn2/App/Ncam1/Ephb1/Dscaml1/Plxnb3/Dpysl2/Unc5c/Unc5b/Apbb2/Ank3/Efnb3/Neo1/Klf7/Ispd/Nectin1	18	Oligodendrocytes	up
Oligodendrocytes - up	GO:2000146	negative regulation of cell motility	21/617	262/18133	0.000260291	0.0076331	0.00652855	Tmeff2/Frmd5/Magi2/Limch1/Il33/Erbb4/Clasp2/Clic4/Apod/Ptprk/Srgap1/Plxnb3/Ptn/Ptk2/Dusp10/Stard13/Padi2/Nf1/Cers2/Coro1c/Mitf	21	Oligodendrocytes	up
Oligodendrocytes - up	GO:0043547	positive regulation of GTPase activity	18/617	207/18133	0.000263403	0.0076331	0.00652855	Dock10/Arhgef10/Tbc1d5/Bin1/Gnao1/Rap1a/Pkp4/Picalm/Map4k4/Bcas3/Iqsec1/Nf1/Arap2/Usp6nl/Rgma/Tbc1d16/Coro1c/Mapre2	18	Oligodendrocytes	up
Oligodendrocytes - up	GO:0051495	positive regulation of cytoskeleton organization	18/617	207/18133	0.000263403	0.0076331	0.00652855	Mapt/Pak1/Arhgef10/Limch1/Bin1/Wipf1/Dlg1/Gsn/Lpar1/Prkcq/Cdc42ep1/Bcas3/Sorbs3/Abl1/Cdk5rap2/Prox1/Apc/Hip1r	18	Oligodendrocytes	up
Oligodendrocytes - up	GO:1902115	regulation of organelle assembly	17/617	190/18133	0.000276704	0.00796205	0.0068099	Sept7/Ccp110/Ptprd/Map4/Gsn/Pip4k2a/Kat2b/Cep97/Grid2/Il1rap/Sec22b/Ccdc88a/Arhgef2/Cdk5rap2/Prox1/Rdx/Fez1	17	Oligodendrocytes	up
Oligodendrocytes - up	GO:0007405	neuroblast proliferation	9/617	64/18133	0.000298763	0.00853668	0.00730138	Fgfr2/Sox10/Eml1/Pafah1b1/Hhip/Kcna1/Arhgef2/Nf1/Rab10	9	Oligodendrocytes	up
Oligodendrocytes - up	GO:0030866	cortical actin cytoskeleton organization	7/617	39/18133	0.00030408	0.00862827	0.00737972	Pls1/Anln/Wipf1/Dlg1/Epb41l3/Fmnl2/Coro1c	7	Oligodendrocytes	up
Oligodendrocytes - up	GO:0051261	protein depolymerization	12/617	109/18133	0.000334695	0.00943148	0.00806671	Clasp2/Stmn4/Gsn/Tmod1/Tmod2/Map6d1/Sh3gl3/Arhgef2/Add1/Apc/Stmn1/Rdx	12	Oligodendrocytes	up
Oligodendrocytes - up	GO:1990138	neuron projection extension	16/617	176/18133	0.000346733	0.00962017	0.00822809	Mag/Mapt/Pak1/Rtn4/Aatk/Shtn1/Sema6a/Clasp2/Ddr1/Dpysl2/Itsn2/Picalm/Pafah1b1/Prkcz/Abl1/Prkn	16	Oligodendrocytes	up
Oligodendrocytes - up	GO:0032011	ARF protein signal transduction	5/617	19/18133	0.000350894	0.00962017	0.00822809	Map4k4/Iqsec1/Cyth1/Psd3/Mapre2	5	Oligodendrocytes	up
Oligodendrocytes - up	GO:0032012	regulation of ARF protein signal transduction	5/617	19/18133	0.000350894	0.00962017	0.00822809	Map4k4/Iqsec1/Cyth1/Psd3/Mapre2	5	Oligodendrocytes	up
Oligodendrocytes - up	GO:0030336	negative regulation of cell migration	20/617	249/18133	0.000352008	0.00962017	0.00822809	Tmeff2/Magi2/Limch1/Il33/Erbb4/Clasp2/Clic4/Apod/Ptprk/Srgap1/Plxnb3/Ptn/Ptk2/Dusp10/Stard13/Padi2/Nf1/Cers2/Coro1c/Mitf	20	Oligodendrocytes	up
Oligodendrocytes - up	GO:0007611	learning or memory	21/617	268/18133	0.000353163	0.00962017	0.00822809	Slc24a2/Mapt/Pak1/Pak7/Gatm/Cntn2/App/Ncam1/Atp8a1/Ptn/Tmod2/Picalm/Pafah1b1/Prkcz/Nf1/Rcan2/Amph/Thra/Dgki/Prkn/Paip2	21	Oligodendrocytes	up
Oligodendrocytes - up	GO:0099072	regulation of postsynaptic membrane neurotransmitter receptor levels	11/617	96/18133	0.000415241	0.0112363	0.00961032	Dnm3/Erbin/Magi2/Dlg1/Myo6/Rap1a/Gphn/Prkcz/Iqsec1/Eps15/Sirt2	11	Oligodendrocytes	up
Oligodendrocytes - up	GO:0098742	cell-cell adhesion via plasma-membrane adhesion molecules	16/617	179/18133	0.000418849	0.0112593	0.00963004	Mbp/Mag/Magi2/Cdh20/Wnk1/Cdh19/Ptprd/Dscaml1/Plxnb3/Cdh10/Grid2/Il1rap/Mcam/Mdga2/Nectin1/Kirrel3	16	Oligodendrocytes	up
Oligodendrocytes - up	GO:0031098	stress-activated protein kinase signaling cascade	21/617	272/18133	0.000430117	0.0114867	0.00982449	Phlpp1/Pak1/Gab1/Pak7/Hipk2/Zeb2/App/Ephb1/Dlg1/Itch/Ptk2/Map4k4/Pafah1b1/Rassf2/Dusp10/Dixdc1/Cryab/Slk/Map4k5/Mink1/Mapk8ip1	21	Oligodendrocytes	up
Oligodendrocytes - up	GO:1901652	response to peptide	24/617	331/18133	0.000434577	0.0115304	0.0098619	Pak1/Erbin/Car2/Gatm/Rab31/App/Grb14/Kat2b/Prkcq/Ptk2/Pik3r1/Prkcz/Stxbp3/Pld1/Ptpn11/Cpeb2/Arhgef2/Sort1/Ptpra/Apc/Il18/Jak2/Rab10/Gkap1	24	Oligodendrocytes	up
Oligodendrocytes - up	GO:0035264	multicellular organism growth	17/617	199/18133	0.000474584	0.0125106	0.0107003	Sik3/Slc12a2/Pls1/Fgfr2/Clic4/App/Dlg1/Heg1/Chd7/Ptpn11/Atrn/Apba1/Add1/Fto/Kdm6a/Plekha1/Ncoa3	17	Oligodendrocytes	up
Oligodendrocytes - up	GO:0031102	neuron projection regeneration	8/617	55/18133	0.000509657	0.0133491	0.0114174	Mag/Rtn4/Inpp5f/Map4k4/Neo1/Cers2/Rgma/Jak2	8	Oligodendrocytes	up
Oligodendrocytes - up	GO:0021683	cerebellar granular layer morphogenesis	4/617	12/18133	0.000528303	0.0135764	0.0116118	Kndc1/Grid2/Nfix/Prox1	4	Oligodendrocytes	up
Oligodendrocytes - up	GO:0035791	platelet-derived growth factor receptor-beta signaling pathway	4/617	12/18133	0.000528303	0.0135764	0.0116118	Clasp2/Abl1/Hip1/Hip1r	4	Oligodendrocytes	up
Oligodendrocytes - up	GO:0070307	lens fiber cell development	4/617	12/18133	0.000528303	0.0135764	0.0116118	Fgfr2/Tmod1/Bfsp2/Prox1	4	Oligodendrocytes	up
Oligodendrocytes - up	GO:1903393	positive regulation of adherens junction organization	6/617	31/18133	0.00053917	0.0137691	0.0117766	Enpp2/Map4k4/Iqsec1/Abl1/Add1/Mapre2	6	Oligodendrocytes	up
Oligodendrocytes - up	GO:0010107	potassium ion import	7/617	43/18133	0.000566379	0.0143741	0.0122941	Wnk1/Slc12a2/Dlg1/Kcnj10/Slc12a8/Atp1b3/Hcn2	7	Oligodendrocytes	up
Oligodendrocytes - up	GO:0042326	negative regulation of phosphorylation	28/617	422/18133	0.000626399	0.0157992	0.013513	Prr5l/Phlpp1/Mapt/Sema6a/Wnk1/Smad7/Dlg1/Kat2b/Srcin1/Itch/Pard3/Inpp5f/Dusp16/Pafah1b1/Rassf2/Dusp10/Prkcz/Ubash3b/Abl1/Fbxo7/Nf1/Apc/Sirt2/Il18/Prkn/Ppp2r5a/Coro1c/Mapk8ip1	28	Oligodendrocytes	up
Oligodendrocytes - up	GO:0048259	regulation of receptor-mediated endocytosis	11/617	101/18133	0.000642426	0.016104	0.0137737	Magi2/Tbc1d5/Pard3/Picalm/Mtmr2/Syt11/Iqsec1/Sh3gl3/Hip1/Sirt2/Hip1r	11	Oligodendrocytes	up
Oligodendrocytes - up	GO:0031641	regulation of myelination	7/617	44/18133	0.000654043	0.0162952	0.0139372	Mag/Sox10/Dlg1/Pard3/Mtmr2/Myrf/Sirt2	7	Oligodendrocytes	up
Oligodendrocytes - up	GO:0007254	JNK cascade	16/617	187/18133	0.000677268	0.0167716	0.0143447	Phlpp1/Pak1/Gab1/Hipk2/Zeb2/App/Ephb1/Itch/Ptk2/Map4k4/Pafah1b1/Rassf2/Dusp10/Dixdc1/Mink1/Mapk8ip1	16	Oligodendrocytes	up
Oligodendrocytes - up	GO:0043434	response to peptide hormone	21/617	282/18133	0.000689495	0.0168767	0.0144345	Pak1/Car2/Gatm/Rab31/Grb14/Kat2b/Prkcq/Ptk2/Pik3r1/Prkcz/Stxbp3/Pld1/Ptpn11/Cpeb2/Sort1/Ptpra/Apc/Il18/Jak2/Rab10/Gkap1	21	Oligodendrocytes	up
Oligodendrocytes - up	GO:0016049	cell growth	30/617	467/18133	0.00068977	0.0168767	0.0144345	Mag/Mapt/Pak1/Rtn4/Sept7/Pak7/Aatk/Shtn1/Sema6a/Adipor2/D7Ertd443e/Zeb2/Clasp2/App/Ddr1/Epb41l3/Dpysl2/Itsn2/Ptk2/Picalm/Apbb2/Dnajb2/Pafah1b1/Prkcz/Cryab/Abl1/Cobl/Rgma/Prkn/Ncoa3	30	Oligodendrocytes	up
Oligodendrocytes - up	GO:1901880	negative regulation of protein depolymerization	9/617	72/18133	0.000725802	0.0176379	0.0150857	Clasp2/Gsn/Tmod1/Tmod2/Map6d1/Arhgef2/Add1/Apc/Rdx	9	Oligodendrocytes	up
Oligodendrocytes - up	GO:0048714	positive regulation of oligodendrocyte differentiation	5/617	22/18133	0.000730245	0.0176379	0.0150857	Qk/Aspa/Enpp2/Nkx2-2os/Ptpra	5	Oligodendrocytes	up
Oligodendrocytes - up	GO:0010812	negative regulation of cell-substrate adhesion	8/617	58/18133	0.000733835	0.0176379	0.0150857	Enpp2/Clasp2/Apod/Spock1/Pik3r1/Bcas3/Nf1/Coro1c	8	Oligodendrocytes	up
Oligodendrocytes - up	GO:0061387	regulation of extent of cell growth	12/617	119/18133	0.000745505	0.0178136	0.0152359	Mag/Mapt/Pak1/Rtn4/Aatk/Shtn1/Sema6a/Clasp2/Dpysl2/Pafah1b1/Abl1/Rgma	12	Oligodendrocytes	up
Oligodendrocytes - up	GO:0070570	regulation of neuron projection regeneration	6/617	33/18133	0.000765588	0.018082	0.0154655	Rtn4/Inpp5f/Map4k4/Neo1/Cers2/Rgma	6	Oligodendrocytes	up
Oligodendrocytes - up	GO:0072583	clathrin-dependent endocytosis	6/617	33/18133	0.000765588	0.018082	0.0154655	Inpp5f/Picalm/Syt11/Sh3gl3/Hip1/Hip1r	6	Oligodendrocytes	up
Oligodendrocytes - up	GO:1902532	negative regulation of intracellular signal transduction	31/617	492/18133	0.000777774	0.0182643	0.0156213	Pde4b/Phlpp1/Erbin/Magi2/Rffl/Sema6a/Aplp1/Otud7b/Litaf/Ptprd/Dlg1/Bcl2l1/Trim59/Lpar1/Itch/Inpp5f/Kctd13/Dusp16/Pafah1b1/Rassf2/Dusp10/Arrdc3/Abl1/Nf1/Pcbp4/Apc/Rasa3/Stmn1/Plekha1/Prkn/Mapk8ip1	31	Oligodendrocytes	up
Oligodendrocytes - up	GO:0030534	adult behavior	15/617	172/18133	0.000810157	0.0186034	0.0159114	Mapt/Hipk2/Cntn2/App/Tmod1/Sez6l2/Inpp5f/Chd7/Efnb3/Pafah1b1/Kcnj10/Grik1/Cnp/Zfhx2/Prkn	15	Oligodendrocytes	up
Oligodendrocytes - up	GO:0030516	regulation of axon extension	11/617	104/18133	0.000822713	0.0186034	0.0159114	Mag/Mapt/Pak1/Rtn4/Aatk/Shtn1/Sema6a/Clasp2/Dpysl2/Pafah1b1/Abl1	11	Oligodendrocytes	up
Oligodendrocytes - up	GO:0038127	ERBB signaling pathway	11/617	104/18133	0.000822713	0.0186034	0.0159114	Rtn4/Gab1/App/Ptk2/Sh3tc2/Rassf2/Erbb3/Ptpn11/Abl1/Hip1/Hip1r	11	Oligodendrocytes	up
Oligodendrocytes - up	GO:0001885	endothelial cell development	8/617	59/18133	0.000824084	0.0186034	0.0159114	Ppp1r16b/Clic4/Heg1/Hapln2/Rap1a/Tjp2/Add1/Rdx	8	Oligodendrocytes	up
Oligodendrocytes - up	GO:0031122	cytoplasmic microtubule organization	8/617	59/18133	0.000824084	0.0186034	0.0159114	Dlg1/Fign/Dst/Pafah1b1/Ccdc88a/Slk/Apc/Hook3	8	Oligodendrocytes	up
Oligodendrocytes - up	GO:0048488	synaptic vesicle endocytosis	8/617	59/18133	0.000824084	0.0186034	0.0159114	Dnm3/Bin1/Bcl2l1/Picalm/Syt11/Sh3gl3/Scamp5/Amph	8	Oligodendrocytes	up
Oligodendrocytes - up	GO:0140238	presynaptic endocytosis	8/617	59/18133	0.000824084	0.0186034	0.0159114	Dnm3/Bin1/Bcl2l1/Picalm/Syt11/Sh3gl3/Scamp5/Amph	8	Oligodendrocytes	up
Oligodendrocytes - up	GO:1905475	regulation of protein localization to membrane	15/617	173/18133	0.000859957	0.019235	0.0164516	Pak1/Magi2/Pls1/Dlg1/Bcl2l1/Gsn/Rap1a/Ptn/Picalm/Pik3r1/Ank3/Tmbim1/Prkcz/Prkn/Ppp2r5a	15	Oligodendrocytes	up
Oligodendrocytes - up	GO:0031103	axon regeneration	7/617	46/18133	0.00086148	0.019235	0.0164516	Mag/Rtn4/Inpp5f/Neo1/Cers2/Rgma/Jak2	7	Oligodendrocytes	up
Oligodendrocytes - up	GO:0045216	cell-cell junction organization	13/617	138/18133	0.000870267	0.0193256	0.0165291	Ugt8a/Nfasc/Cdh20/Cdh19/Dlg1/Epb41l3/Heg1/Pkp4/Cdh10/Pard3/Mpp5/Tbcd/Nectin1	13	Oligodendrocytes	up
Oligodendrocytes - up	GO:1903828	negative regulation of cellular protein localization	11/617	105/18133	0.000891401	0.0196879	0.016839	Mapt/Apod/Otud7b/Abhd17b/Bcl2l1/Gpm6b/Picalm/Tmbim1/Lzts2/Nf1/Ppp2r5a	11	Oligodendrocytes	up
Oligodendrocytes - up	GO:0051647	nucleus localization	6/617	34/18133	0.000903233	0.019842	0.0169708	Clmn/Bin1/Cdc42bpa/Ptk2/Pafah1b1/Hook3	6	Oligodendrocytes	up
Oligodendrocytes - up	GO:0046328	regulation of JNK cascade	15/617	174/18133	0.000912327	0.0199346	0.01705	Phlpp1/Pak1/Gab1/Hipk2/Zeb2/App/Ephb1/Itch/Map4k4/Pafah1b1/Rassf2/Dusp10/Dixdc1/Mink1/Mapk8ip1	15	Oligodendrocytes	up
Oligodendrocytes - up	GO:0051656	establishment of organelle localization	29/617	454/18133	0.000919433	0.0199551	0.0170675	Mapt/Dnm3/Kif13a/Fgfr2/Clmn/Kif1b/Clasp2/Cdc42bpa/Dlg1/Insc/Bcl2l1/Map4/Dpysl2/Myo6/Rap1a/Ptk2/Picalm/Syt11/Pafah1b1/Prkcz/Wipi1/Cyth1/Apba1/Arhgef2/Cdk5rap2/Dgki/Hook3/Fez1/Mad1l1	29	Oligodendrocytes	up
Oligodendrocytes - up	GO:0021695	cerebellar cortex development	8/617	60/18133	0.000923031	0.0199551	0.0170675	Kndc1/Sez6l2/Grid2/Dixdc1/Rere/Ptpn11/Nfix/Prox1	8	Oligodendrocytes	up
Oligodendrocytes - up	GO:0051345	positive regulation of hydrolase activity	30/617	477/18133	0.000967228	0.0208005	0.0177906	St18/Mbp/Dock10/Magi2/Arhgef10/Tbc1d5/Fgfr2/Bin1/Gsn/Lpar1/Gnao1/Rap1a/Pkp4/Picalm/Map4k4/Dnajb2/Prkcz/Bcas3/Iqsec1/Nf1/Arap2/Usp6nl/Hip1/Rgma/Jak2/Tbc1d16/Coro1c/Hip1r/Mapre2/Atp1b3	30	Oligodendrocytes	up
Oligodendrocytes - up	GO:0010644	cell communication by electrical coupling	4/617	14/18133	0.00101187	0.0215339	0.0184179	Ank3/Gjc2/Kcna1/Slc8a1	4	Oligodendrocytes	up
Oligodendrocytes - up	GO:0031115	negative regulation of microtubule polymerization	4/617	14/18133	0.00101187	0.0215339	0.0184179	Tubb4a/Stmn1/Eml2/Tbcd	4	Oligodendrocytes	up
Oligodendrocytes - up	GO:0016311	dephosphorylation	24/617	352/18133	0.00103138	0.0218353	0.0186757	Phlpp1/Ppp1r16b/Magi2/Sytl2/Myo1d/Wnk1/Synj2/Ptprd/Ptprk/Ppp2r3a/Ppp2r2a/Inpp5f/Mtmr2/Dusp16/Ssh2/Dusp10/Ptpn11/Ubash3b/Ptpra/Tmem132d/Pcdh11x/Jak2/Ppp2r5a/Zfyve1	24	Oligodendrocytes	up
Oligodendrocytes - up	GO:0010762	regulation of fibroblast migration	6/617	35/18133	0.00105916	0.0223079	0.0190799	Prr5l/Pak1/Rffl/Gna12/Slc8a1/Coro1c	6	Oligodendrocytes	up
Oligodendrocytes - up	GO:1901653	cellular response to peptide	19/617	253/18133	0.00110243	0.0231002	0.0197575	Pak1/Car2/Rab31/App/Grb14/Kat2b/Prkcq/Ptk2/Pik3r1/Prkcz/Ptpn11/Cpeb2/Arhgef2/Ptpra/Apc/Il18/Jak2/Rab10/Gkap1	19	Oligodendrocytes	up
Oligodendrocytes - up	GO:1902473	regulation of protein localization to synapse	5/617	24/18133	0.00111418	0.0232273	0.0198662	Mapt/Magi2/Abhd17b/Rap1a/Prkcz	5	Oligodendrocytes	up
Oligodendrocytes - up	GO:1903829	positive regulation of cellular protein localization	21/617	293/18133	0.00112175	0.0232664	0.0198996	Prr5l/Mapt/Pak1/Rtn4/Pls1/Erbb4/Wipf1/Dlg1/Abhd17b/Ptn/Prkcq/Syt11/Pik3r1/Ank3/Bcas3/Gnai1/Ccdc88a/Apc/Rdx/Prkn/Jak2	21	Oligodendrocytes	up
Oligodendrocytes - up	GO:0015800	acidic amino acid transport	8/617	62/18133	0.00114942	0.0237199	0.0202876	Pak1/Slc25a13/Dpysl2/Myo6/Kcnj10/Lrrc8d/Apba1/Nf1	8	Oligodendrocytes	up
Oligodendrocytes - up	GO:0071375	cellular response to peptide hormone stimulus	17/617	217/18133	0.00125172	0.0257012	0.0219821	Pak1/Car2/Rab31/Grb14/Kat2b/Prkcq/Ptk2/Pik3r1/Prkcz/Ptpn11/Cpeb2/Ptpra/Apc/Il18/Jak2/Rab10/Gkap1	17	Oligodendrocytes	up
Oligodendrocytes - up	GO:0007416	synapse assembly	14/617	162/18133	0.00130406	0.026642	0.0227867	Mapt/Dnm3/Magi2/Erbb4/App/Ephb1/Ptprd/Myo6/Ptk2/Grid2/Il1rap/Mdga2/Nectin1/Kirrel3	14	Oligodendrocytes	up
Oligodendrocytes - up	GO:0043624	cellular protein complex disassembly	12/617	127/18133	0.00132216	0.0268774	0.0229881	Clasp2/Stmn4/Gsn/Tmod1/Tmod2/Map6d1/Sh3gl3/Arhgef2/Add1/Apc/Stmn1/Rdx	12	Oligodendrocytes	up
Oligodendrocytes - up	GO:0021681	cerebellar granular layer development	4/617	15/18133	0.00134293	0.0268981	0.0230058	Kndc1/Grid2/Nfix/Prox1	4	Oligodendrocytes	up
Oligodendrocytes - up	GO:0048715	negative regulation of oligodendrocyte differentiation	4/617	15/18133	0.00134293	0.0268981	0.0230058	Daam2/Dusp10/Nf1/Sirt2	4	Oligodendrocytes	up
Oligodendrocytes - up	GO:1990000	amyloid fibril formation	4/617	15/18133	0.00134293	0.0268981	0.0230058	Mapt/App/Gsn/Cryab	4	Oligodendrocytes	up
Oligodendrocytes - up	GO:0032528	microvillus organization	5/617	25/18133	0.00135416	0.0269908	0.0230851	Pls1/Atp8b1/Pld1/Ptpn11/Rdx	5	Oligodendrocytes	up
Oligodendrocytes - up	GO:0001933	negative regulation of protein phosphorylation	25/617	381/18133	0.00139986	0.0276901	0.0236832	Prr5l/Phlpp1/Sema6a/Smad7/Dlg1/Kat2b/Srcin1/Itch/Pard3/Inpp5f/Dusp16/Pafah1b1/Rassf2/Dusp10/Prkcz/Ubash3b/Abl1/Fbxo7/Nf1/Apc/Sirt2/Il18/Prkn/Coro1c/Mapk8ip1	25	Oligodendrocytes	up
Oligodendrocytes - up	GO:0034109	homotypic cell-cell adhesion	8/617	64/18133	0.00141803	0.0276901	0.0236832	Ctnna3/Ncam1/Megf10/Prkcq/Ank3/Stxbp3/Ubash3b/Rdx	8	Oligodendrocytes	up
Oligodendrocytes - up	GO:0045670	regulation of osteoclast differentiation	8/617	64/18133	0.00141803	0.0276901	0.0236832	Car2/Tjp2/Pik3r1/Rassf2/Ubash3b/Nf1/Apc/Mitf	8	Oligodendrocytes	up
Oligodendrocytes - up	GO:0043242	negative regulation of protein complex disassembly	9/617	79/18133	0.00142264	0.0276901	0.0236832	Clasp2/Gsn/Tmod1/Tmod2/Map6d1/Arhgef2/Add1/Apc/Rdx	9	Oligodendrocytes	up
Oligodendrocytes - up	GO:0014014	negative regulation of gliogenesis	7/617	50/18133	0.00142991	0.0276901	0.0236832	Daam2/Sox10/Ptn/Dusp10/Nf1/Cers2/Sirt2	7	Oligodendrocytes	up
Oligodendrocytes - up	GO:1900024	regulation of substrate adhesion-dependent cell spreading	7/617	50/18133	0.00142991	0.0276901	0.0236832	Enpp2/Dock1/St6gal1/Dock5/Ptk2/Abl1/Coro1c	7	Oligodendrocytes	up
Oligodendrocytes - up	GO:0099173	postsynapse organization	15/617	182/18133	0.00143691	0.0276945	0.023687	Dock10/Dnm3/Magi2/Sept7/Ephb1/Ptprd/Abhd17b/Srcin1/Ptn/Mtmr2/Pafah1b1/Grid2/Gphn/Ndrg1/Il1rap	15	Oligodendrocytes	up
Oligodendrocytes - up	GO:0021549	cerebellum development	10/617	95/18133	0.00145396	0.0278915	0.0238555	Kndc1/Sez6l2/Grid2/Dixdc1/Rere/Ptpn11/Atrn/Abl1/Nfix/Prox1	10	Oligodendrocytes	up
Oligodendrocytes - up	GO:0051403	stress-activated MAPK cascade	18/617	241/18133	0.00156627	0.0299055	0.025578	Phlpp1/Pak1/Gab1/Hipk2/Zeb2/App/Ephb1/Dlg1/Itch/Ptk2/Map4k4/Pafah1b1/Rassf2/Dusp10/Dixdc1/Cryab/Mink1/Mapk8ip1	18	Oligodendrocytes	up
Oligodendrocytes - up	GO:0051496	positive regulation of stress fiber assembly	7/617	51/18133	0.00160962	0.0305903	0.0261637	Pak1/Arhgef10/Limch1/Lpar1/Prkcq/Sorbs3/Abl1	7	Oligodendrocytes	up
Oligodendrocytes - up	GO:0070306	lens fiber cell differentiation	5/617	26/18133	0.0016302	0.0306958	0.0262539	Zeb2/Fgfr2/Tmod1/Bfsp2/Prox1	5	Oligodendrocytes	up
Oligodendrocytes - up	GO:0098901	regulation of cardiac muscle cell action potential	5/617	26/18133	0.0016302	0.0306958	0.0262539	Ctnna3/Bin1/Dlg1/Ank2/Ank3	5	Oligodendrocytes	up
Oligodendrocytes - up	GO:0120031	plasma membrane bounded cell projection assembly	29/617	472/18133	0.00166147	0.0311411	0.0266349	Dnm3/Sept4/Sept7/Shtn1/Ccp110/Anln/Plxnb3/Ttll5/Map4/Gsn/Lpar1/Atp8b1/Prkcq/Cep97/Ssh2/Cdc42ep1/Itgb4/Bcas3/Pld1/Abl1/Ick/Ablim2/Ccdc88a/Cobl/Ift43/Apc/Rdx/Coro1c/Onecut2	29	Oligodendrocytes	up
Oligodendrocytes - up	GO:0099003	vesicle-mediated transport in synapse	18/617	243/18133	0.00171682	0.0315083	0.0269489	Dnm3/Fgfr2/Bin1/Bcl2l1/Dpysl2/Myo6/Rap1a/Picalm/Syt11/Iqsec1/Cyth1/Sh3gl3/Apba1/Scamp5/Eps15/Amph/Sirt2/Dgki	18	Oligodendrocytes	up
Oligodendrocytes - up	GO:0035023	regulation of Rho protein signal transduction	12/617	131/18133	0.0017262	0.0315083	0.0269489	Arhgef10/Plekhg3/Lpar1/Itsn2/Arhgef28/Kctd13/Abl1/Cdc42se2/Prag1/Arhgef2/Stmn1/Cavin4	12	Oligodendrocytes	up
Oligodendrocytes - up	GO:0010631	epithelial cell migration	19/617	263/18133	0.00172947	0.0315083	0.0269489	Rtn4/Enpp2/Zeb2/Dock1/Clasp2/Anln/Dock5/Ptk2/Map4k4/Dusp10/Stard13/Bcas3/Iqsec1/Ptpn11/Abl1/Nf1/Prox1/Coro1c/Mapre2	19	Oligodendrocytes	up
Oligodendrocytes - up	GO:0030100	regulation of endocytosis	19/617	263/18133	0.00172947	0.0315083	0.0269489	Magi2/Tbc1d5/Bin1/Bcl2l1/Rap1a/Pard3/Ptk2/Picalm/Mtmr2/Syt11/Epn2/Iqsec1/Myo18a/Sh3gl3/Scamp5/Add1/Hip1/Sirt2/Hip1r	19	Oligodendrocytes	up
Oligodendrocytes - up	GO:0048813	dendrite morphogenesis	14/617	167/18133	0.00174109	0.0315083	0.0269489	Dock10/Dnm3/Sept7/Hecw2/Ephb1/Ptprd/Kndc1/Srcin1/Picalm/Pafah1b1/Rere/Klf7/Vldlr/Mink1	14	Oligodendrocytes	up
Oligodendrocytes - up	GO:0031643	positive regulation of myelination	4/617	16/18133	0.00174275	0.0315083	0.0269489	Mag/Sox10/Pard3/Myrf	4	Oligodendrocytes	up
Oligodendrocytes - up	GO:0051895	negative regulation of focal adhesion assembly	4/617	16/18133	0.00174275	0.0315083	0.0269489	Clasp2/Apod/Bcas3/Coro1c	4	Oligodendrocytes	up
Oligodendrocytes - up	GO:1900452	regulation of long-term synaptic depression	4/617	16/18133	0.00174275	0.0315083	0.0269489	Mapt/Bcl2l1/Grid2/Dgki	4	Oligodendrocytes	up
Oligodendrocytes - up	GO:1901879	regulation of protein depolymerization	9/617	82/18133	0.00185167	0.03333	0.028507	Clasp2/Gsn/Tmod1/Tmod2/Map6d1/Arhgef2/Add1/Apc/Rdx	9	Oligodendrocytes	up
Oligodendrocytes - up	GO:0090130	tissue migration	19/617	265/18133	0.00188572	0.0336465	0.0287777	Rtn4/Enpp2/Zeb2/Dock1/Clasp2/Anln/Dock5/Ptk2/Map4k4/Dusp10/Stard13/Bcas3/Iqsec1/Ptpn11/Abl1/Nf1/Prox1/Coro1c/Mapre2	19	Oligodendrocytes	up
Oligodendrocytes - up	GO:0090132	epithelium migration	19/617	265/18133	0.00188572	0.0336465	0.0287777	Rtn4/Enpp2/Zeb2/Dock1/Clasp2/Anln/Dock5/Ptk2/Map4k4/Dusp10/Stard13/Bcas3/Iqsec1/Ptpn11/Abl1/Nf1/Prox1/Coro1c/Mapre2	19	Oligodendrocytes	up
Oligodendrocytes - up	GO:0046323	glucose import	8/617	67/18133	0.0019119	0.0339653	0.0290504	Adipor2/Erbb4/Rap1a/Erbb3/Stxbp3/Ptpn11/Sort1/Slc25a27	8	Oligodendrocytes	up
Oligodendrocytes - up	GO:0021697	cerebellar cortex formation	5/617	27/18133	0.00194539	0.0344107	0.0294313	Kndc1/Grid2/Ptpn11/Nfix/Prox1	5	Oligodendrocytes	up
Oligodendrocytes - up	GO:0010770	positive regulation of cell morphogenesis involved in differentiation	14/617	170/18133	0.00205735	0.0362341	0.0309909	Mapt/Pak1/Rtn4/Enpp2/Shtn1/Zeb2/Dock1/Dock5/Ptprd/Plxnb3/Picalm/Pafah1b1/Dixdc1/Abl1	14	Oligodendrocytes	up
Oligodendrocytes - up	GO:0014855	striated muscle cell proliferation	8/617	68/18133	0.00210363	0.0368902	0.031552	Erbb4/Fgfr2/Ncam1/Ephb1/Megf10/Meis1/Apc/Jak2	8	Oligodendrocytes	up
Oligodendrocytes - up	GO:0010632	regulation of epithelial cell migration	16/617	209/18133	0.00217505	0.0379797	0.0324839	Rtn4/Enpp2/Dock1/Clasp2/Dock5/Ptk2/Map4k4/Dusp10/Stard13/Bcas3/Iqsec1/Abl1/Nf1/Prox1/Coro1c/Mapre2	16	Oligodendrocytes	up
Oligodendrocytes - up	GO:0014051	gamma-aminobutyric acid secretion	4/617	17/18133	0.00221818	0.0384046	0.0328473	Pak1/Grik1/Apba1/Nf1	4	Oligodendrocytes	up
Oligodendrocytes - up	GO:0048261	negative regulation of receptor-mediated endocytosis	4/617	17/18133	0.00221818	0.0384046	0.0328473	Picalm/Mtmr2/Syt11/Sh3gl3	4	Oligodendrocytes	up
Oligodendrocytes - up	GO:0032273	positive regulation of protein polymerization	11/617	118/18133	0.00230538	0.0397459	0.0339945	Mapt/Pak1/Bin1/Wipf1/Dlg1/Gsn/Cdc42ep1/Tppp/Cdk5rap2/Apc/Hip1r	11	Oligodendrocytes	up
Oligodendrocytes - up	GO:0030031	cell projection assembly	29/617	483/18133	0.00233333	0.0400587	0.034262	Dnm3/Sept4/Sept7/Shtn1/Ccp110/Anln/Plxnb3/Ttll5/Map4/Gsn/Lpar1/Atp8b1/Prkcq/Cep97/Ssh2/Cdc42ep1/Itgb4/Bcas3/Pld1/Abl1/Ick/Ablim2/Ccdc88a/Cobl/Ift43/Apc/Rdx/Coro1c/Onecut2	29	Oligodendrocytes	up
Oligodendrocytes - up	GO:0050821	protein stabilization	13/617	154/18133	0.00235749	0.0403042	0.034472	Rtn4/Cdc37l1/D7Ertd443e/Smad7/Ank2/Pik3r1/Apbb2/Rassf2/Cryab/Hip1/Prkn/Hip1r/Atp1b3	13	Oligodendrocytes	up
Oligodendrocytes - up	GO:0001755	neural crest cell migration	7/617	55/18133	0.00251025	0.0425596	0.0364011	Sema6a/Zeb2/Erbb4/Sox10/Sox8/Phactr4/Coro1c	7	Oligodendrocytes	up
Oligodendrocytes - up	GO:0009247	glycolipid biosynthetic process	7/617	55/18133	0.00251025	0.0425596	0.0364011	Ugt8a/St6galnac3/Gal3st1/Pigz/Sccpdh/St3gal4/B3galt1	7	Oligodendrocytes	up
Oligodendrocytes - up	GO:0008625	extrinsic apoptotic signaling pathway via death domain receptors	8/617	70/18133	0.00253225	0.0425793	0.0364178	Rffl/Mal/Bcl2l1/Pik3r1/Tmbim1/Sort1/Nf1/Il18	8	Oligodendrocytes	up
Oligodendrocytes - up	GO:0036465	synaptic vesicle recycling	8/617	70/18133	0.00253225	0.0425793	0.0364178	Dnm3/Bin1/Bcl2l1/Picalm/Syt11/Sh3gl3/Scamp5/Amph	8	Oligodendrocytes	up
Oligodendrocytes - up	GO:0042391	regulation of membrane potential	26/617	420/18133	0.00255053	0.0427109	0.0365304	Mapt/Ctnna3/Shtn1/Pex5l/App/Bin1/Smad7/Dlg1/Bcl2l1/Ptn/Ank2/Mtmr2/Ank3/Grid2/Kcnq3/Prkcz/Kcnj10/Kcna1/Grik1/Myh14/Slc8a1/Dgki/Prkn/Slc25a27/Atp1b3/Hcn2	26	Oligodendrocytes	up
Oligodendrocytes - up	GO:0070997	neuron death	24/617	377/18133	0.00256723	0.0428151	0.0366196	Mag/Mapt/Aatk/Hipk2/App/Ephb1/Bcl2l1/Trim2/Picalm/Retreg1/Unc5b/Grid2/Erbb3/Neo1/Magi1/Abl1/Fbxo7/Nrbp2/Nf1/Trp53bp2/Il18/Prkn/Jak2/Slc25a27	24	Oligodendrocytes	up
Oligodendrocytes - up	GO:0006643	membrane lipid metabolic process	13/617	156/18133	0.00264022	0.0435285	0.0372298	Map7/Ugt8a/St6galnac3/Elovl7/Gal3st1/Pigz/Sccpdh/St3gal4/B3galt1/Cerk/Serinc5/Spns2/Cers2	13	Oligodendrocytes	up
Oligodendrocytes - up	GO:0071417	cellular response to organonitrogen compound	27/617	443/18133	0.00264463	0.0435285	0.0372298	Pde4b/Pak1/Car2/Rab31/Aplp1/App/Bcl2l1/Grb14/Kat2b/Rap1a/Prkcq/Ptk2/Pik3r1/Prkcz/Ptpn11/Cpeb2/Arhgef2/Slc8a1/Ptpra/Apc/Sirt2/Il18/Prkn/Jak2/Rab10/Gkap1/Hcn2	27	Oligodendrocytes	up
Oligodendrocytes - up	GO:0035637	multicellular organismal signaling	12/617	138/18133	0.00267496	0.0435285	0.0372298	Mag/Pak1/Ctnna3/Nfasc/Bin1/Jam3/Ank2/Ank3/Pafah1b1/Kcna1/Myh14/Slc8a1	12	Oligodendrocytes	up
Oligodendrocytes - up	GO:0048639	positive regulation of developmental growth	15/617	194/18133	0.00268188	0.0435285	0.0372298	Mapt/Pak1/Rtn4/Shtn1/Pls1/Erbb4/Fgfr2/Ncam1/Dlg1/Itsn2/Picalm/Chd7/Pafah1b1/Prox1/Prkn	15	Oligodendrocytes	up
Oligodendrocytes - up	GO:0007097	nuclear migration	5/617	29/18133	0.00270589	0.0435285	0.0372298	Clmn/Cdc42bpa/Ptk2/Pafah1b1/Hook3	5	Oligodendrocytes	up
Oligodendrocytes - up	GO:0048679	regulation of axon regeneration	5/617	29/18133	0.00270589	0.0435285	0.0372298	Rtn4/Inpp5f/Neo1/Cers2/Rgma	5	Oligodendrocytes	up
Oligodendrocytes - up	GO:0051294	establishment of spindle orientation	5/617	29/18133	0.00270589	0.0435285	0.0372298	Insc/Map4/Pafah1b1/Arhgef2/Cdk5rap2	5	Oligodendrocytes	up
Oligodendrocytes - up	GO:0051642	centrosome localization	5/617	29/18133	0.00270589	0.0435285	0.0372298	Sema6a/Dlg1/Pard3/Pafah1b1/Dync1li2	5	Oligodendrocytes	up
Oligodendrocytes - up	GO:0090162	establishment of epithelial cell polarity	5/617	29/18133	0.00270589	0.0435285	0.0372298	Frmd4b/Pard3/Cyth1/Myo18a/Mpp5	5	Oligodendrocytes	up
Oligodendrocytes - up	GO:0015812	gamma-aminobutyric acid transport	4/617	18/18133	0.00277596	0.044307	0.0378955	Pak1/Grik1/Apba1/Nf1	4	Oligodendrocytes	up
Oligodendrocytes - up	GO:0048268	clathrin coat assembly	4/617	18/18133	0.00277596	0.044307	0.0378955	Picalm/Eps15/Hip1/Hip1r	4	Oligodendrocytes	up
Oligodendrocytes - up	GO:0030705	cytoskeleton-dependent intracellular transport	13/617	157/18133	0.00279165	0.044384	0.0379614	Mapt/Kif13a/Kif1b/App/Dst/Pafah1b1/Prkcz/Map6d1/Ick/Ccdc88a/Ift43/Hook3/Fez1	13	Oligodendrocytes	up
Oligodendrocytes - up	GO:0030177	positive regulation of Wnt signaling pathway	11/617	121/18133	0.00280858	0.04448	0.0380435	Rnf220/Wnk1/Daam2/Zeb2/Fgfr2/Ppp2r3a/Gprc5b/Dixdc1/Abl1/Thra/Wls	11	Oligodendrocytes	up
Oligodendrocytes - up	GO:0022037	metencephalon development	10/617	104/18133	0.00286287	0.0449912	0.0384807	Kndc1/Sez6l2/Grid2/Dixdc1/Rere/Ptpn11/Atrn/Abl1/Nfix/Prox1	10	Oligodendrocytes	up
Oligodendrocytes - up	GO:0120034	positive regulation of plasma membrane bounded cell projection assembly	10/617	104/18133	0.00286287	0.0449912	0.0384807	Dnm3/Sept7/Ccp110/Anln/Prkcq/Cdc42ep1/Bcas3/Ccdc88a/Cobl/Apc	10	Oligodendrocytes	up
Oligodendrocytes - up	GO:0030048	actin filament-based movement	10/617	105/18133	0.0030704	0.0480676	0.041112	Pde4b/Ctnna3/Shtn1/Bin1/Wipf1/Dlg1/Pard3/Ank2/Apbb2/Myh14	10	Oligodendrocytes	up
Oligodendrocytes - up	GO:0061842	microtubule organizing center localization	5/617	30/18133	0.00315755	0.0488025	0.0417406	Sema6a/Dlg1/Pard3/Pafah1b1/Dync1li2	5	Oligodendrocytes	up
Oligodendrocytes - up	GO:0099633	protein localization to postsynaptic specialization membrane	5/617	30/18133	0.00315755	0.0488025	0.0417406	Magi2/Dlg1/Rap1a/Gphn/Prkcz	5	Oligodendrocytes	up
Oligodendrocytes - up	GO:0099645	neurotransmitter receptor localization to postsynaptic specialization membrane	5/617	30/18133	0.00315755	0.0488025	0.0417406	Magi2/Dlg1/Rap1a/Gphn/Prkcz	5	Oligodendrocytes	up
Oligodendrocytes - up	GO:0032872	regulation of stress-activated MAPK cascade	16/617	217/18133	0.00316512	0.0488025	0.0417406	Phlpp1/Pak1/Gab1/Hipk2/Zeb2/App/Ephb1/Dlg1/Itch/Map4k4/Pafah1b1/Rassf2/Dusp10/Dixdc1/Mink1/Mapk8ip1	16	Oligodendrocytes	up
OPC - up	GO:0050808	synapse organization	39/399	412/18133	1.61867e-14	5.63134e-11	4.64813e-11	Tnr/Ntn1/C1ql1/Bcan/Erbb4/Unc13c/Lrrc4c/Grid2/Elfn1/Nlgn1/Il1rapl1/Nrxn2/Adgrl3/Cux2/Ctnna2/Cask/Igsf21/Nrxn1/Mdga2/Dnm3/Sdk1/Ctnnd2/Fyn/Ptpro/Igsf9b/Etv5/Ptn/Pcdh17/Lrp4/Lrrtm4/Farp1/Lrrtm3/Abhd17b/Ntrk3/Ncan/Sez6l/Myo5a/Tmem108/Nfasc	39	OPC	up
OPC - up	GO:0050768	negative regulation of neurogenesis	33/399	313/18133	9.0616e-14	1.57627e-10	1.30105e-10	Tnr/Sema5b/Cspg4/Kank1/Sox10/Sema3d/Ntn1/Erbb4/Ptprz1/Olig2/Xylt1/Ednrb/Nlgn1/Gpr37l1/Cntn4/Ptprg/Sema6d/Dnm3/Dpysl3/Ntm/Rap1gap/Sox8/Sema5a/Sema6a/Lrp1/Ptn/Nf1/Lrp4/Brinp1/Sirt2/Ntrk3/Map4k4/Map2	33	OPC	up
OPC - up	GO:0098742	cell-cell adhesion via plasma-membrane adhesion molecules	25/399	179/18133	1.81858e-13	2.10895e-10	1.74073e-10	Dscam/Pcdh15/Lrrc4c/Cntn6/Grid2/Cdh13/Nlgn1/Il1rapl1/Ptprt/Adgrl3/Dscaml1/Plxnb3/Cdh20/Igsf21/Nrxn1/Mdga2/Sdk1/Cdh6/Igsf9b/Pcdh17/Cdh10/Alcam/Robo1/Pcdh10/Tenm1	25	OPC	up
OPC - up	GO:0051961	negative regulation of nervous system development	33/399	335/18133	6.18161e-13	5.37646e-10	4.43775e-10	Tnr/Sema5b/Cspg4/Kank1/Sox10/Sema3d/Ntn1/Erbb4/Ptprz1/Olig2/Xylt1/Ednrb/Nlgn1/Gpr37l1/Cntn4/Ptprg/Sema6d/Dnm3/Dpysl3/Ntm/Rap1gap/Sox8/Sema5a/Sema6a/Lrp1/Ptn/Nf1/Lrp4/Brinp1/Sirt2/Ntrk3/Map4k4/Map2	33	OPC	up
OPC - up	GO:0031345	negative regulation of cell projection organization	25/399	196/18133	1.46386e-12	1.01855e-09	8.40715e-10	Tnr/Sema5b/Cspg4/Kank1/Sema3d/Ntn1/Ptprz1/Arhgap24/Xylt1/Nlgn1/Ptprg/Sema6d/Plxnb3/Nrxn1/Dnm3/Dpysl3/Ntm/Rap1gap/Fyn/Sema5a/Sema6a/Lrp1/Lrp4/Map4k4/Map2	25	OPC	up
OPC - up	GO:0010721	negative regulation of cell development	33/399	359/18133	4.19608e-12	2.43303e-09	2.00823e-09	Tnr/Sema5b/Cspg4/Kank1/Sox10/Sema3d/Ntn1/Erbb4/Ptprz1/Olig2/Xylt1/Ednrb/Nlgn1/Gpr37l1/Cntn4/Ptprg/Sema6d/Dnm3/Dpysl3/Ntm/Rap1gap/Sox8/Sema5a/Sema6a/Lrp1/Ptn/Nf1/Lrp4/Brinp1/Sirt2/Ntrk3/Map4k4/Map2	33	OPC	up
OPC - up	GO:0045665	negative regulation of neuron differentiation	26/399	242/18133	2.72875e-11	1.35619e-08	1.1194e-08	Tnr/Sema5b/Cspg4/Kank1/Sema3d/Ntn1/Ptprz1/Olig2/Xylt1/Ednrb/Nlgn1/Gpr37l1/Cntn4/Ptprg/Sema6d/Dnm3/Dpysl3/Ntm/Rap1gap/Sox8/Sema5a/Sema6a/Lrp1/Lrp4/Map4k4/Map2	26	OPC	up
OPC - up	GO:0007411	axon guidance	23/399	205/18133	1.6349e-10	6.97223e-08	5.7549e-08	Sema5b/Sema3d/Ntn1/Etv4/Dscam/Cntn6/Cntn4/Dscaml1/Sema6d/Plxnb3/Dcc/Arhgap35/Sema5a/Ptpro/Sema6a/Unc5c/Chl1/Ncam1/Alcam/Zswim5/Robo1/Lmtk2/Nfasc	23	OPC	up
OPC - up	GO:0097485	neuron projection guidance	23/399	206/18133	1.80368e-10	6.97223e-08	5.7549e-08	Sema5b/Sema3d/Ntn1/Etv4/Dscam/Cntn6/Cntn4/Dscaml1/Sema6d/Plxnb3/Dcc/Arhgap35/Sema5a/Ptpro/Sema6a/Unc5c/Chl1/Ncam1/Alcam/Zswim5/Robo1/Lmtk2/Nfasc	23	OPC	up
OPC - up	GO:0010977	negative regulation of neuron projection development	20/399	167/18133	8.18042e-10	2.84597e-07	2.34907e-07	Tnr/Sema5b/Cspg4/Kank1/Sema3d/Ntn1/Ptprz1/Xylt1/Nlgn1/Ptprg/Sema6d/Dnm3/Dpysl3/Ntm/Sema5a/Sema6a/Lrp1/Lrp4/Map4k4/Map2	20	OPC	up
OPC - up	GO:0022604	regulation of cell morphogenesis	35/399	491/18133	1.06332e-09	3.23903e-07	2.67351e-07	Tnr/Sema5b/Kank1/Sema3d/Ntn1/Dscam/Ptprz1/Lrrc4c/Sh3d19/Nlgn1/Il1rapl1/Eps8/Cux2/Cask/Prex1/Sema6d/Plxnb3/Dock1/Dnm3/Arhgap35/Fyn/Sema5a/Sema6a/Ptn/Lrp4/Ust/Sgk1/Zswim5/Robo1/Ntrk3/Myo10/Rims2/Epb41/Map2/Fmnl2	35	OPC	up
OPC - up	GO:0007409	axonogenesis	32/399	420/18133	1.11723e-09	3.23903e-07	2.67351e-07	Tnr/Sema5b/Sema3d/Ntn1/Etv4/Dscam/Ptprz1/Lrrc4c/Cntn6/Cntn4/Dscaml1/Ctnna2/Cobl/Sema6d/Plxnb3/Dcc/Arhgap35/Sema5a/Ptpro/Sema6a/Unc5c/Lrp4/Chl1/Ncam1/Ust/Alcam/Zswim5/Robo1/Ntrk3/Lmtk2/Map2/Nfasc	32	OPC	up
OPC - up	GO:0061564	axon development	33/399	455/18133	2.11519e-09	5.58825e-07	4.61257e-07	Tnr/Sema5b/Sema3d/Ntn1/Etv4/Dscam/Ptprz1/Xylt1/Lrrc4c/Cntn6/Cntn4/Dscaml1/Ctnna2/Cobl/Sema6d/Plxnb3/Dcc/Arhgap35/Sema5a/Ptpro/Sema6a/Unc5c/Lrp4/Chl1/Ncam1/Ust/Alcam/Zswim5/Robo1/Ntrk3/Lmtk2/Map2/Nfasc	33	OPC	up
OPC - up	GO:0051271	negative regulation of cellular component movement	26/399	296/18133	2.24879e-09	5.58825e-07	4.61257e-07	Sema5b/Kank1/Sema3d/Rgcc/Erbb4/Abhd2/Srgap1/Ptprt/Nav3/Ptprg/Sema6d/Plxnb3/Dpysl3/Sema5a/Cd9/Sema6a/Lrp1/Prkg1/Ptn/Nf1/Stard13/Tpm1/Robo1/Plcb1/Ptprj/Spred1	26	OPC	up
OPC - up	GO:0010769	regulation of cell morphogenesis involved in differentiation	27/399	323/18133	3.23556e-09	7.50435e-07	6.19411e-07	Tnr/Sema5b/Kank1/Sema3d/Ntn1/Dscam/Ptprz1/Lrrc4c/Nlgn1/Il1rapl1/Cux2/Cask/Prex1/Sema6d/Plxnb3/Dock1/Dnm3/Arhgap35/Sema5a/Sema6a/Lrp4/Ust/Sgk1/Zswim5/Robo1/Ntrk3/Map2	27	OPC	up
OPC - up	GO:0007156	homophilic cell adhesion via plasma membrane adhesion molecules	15/399	98/18133	3.66161e-09	7.96171e-07	6.57162e-07	Dscam/Pcdh15/Cntn6/Cdh13/Ptprt/Dscaml1/Plxnb3/Cdh20/Igsf21/Sdk1/Cdh6/Igsf9b/Cdh10/Robo1/Pcdh10	15	OPC	up
OPC - up	GO:0045666	positive regulation of neuron differentiation	31/399	419/18133	4.1424e-09	8.4773e-07	6.9972e-07	Ntn1/Dscam/Ptprz1/Brinp3/Serpine2/Nlgn1/Il1rapl1/Cntn1/Zeb1/Cux2/Cask/Cobl/Plxnb3/Vwc2/Dcc/Dpysl3/Plppr5/Arhgap35/Fyn/Sema5a/Dmd/Qk/Etv5/Ptn/Nf1/Brinp1/Sgk1/Robo1/Ntrk3/Rims2/Rapgef1	31	OPC	up
OPC - up	GO:0007416	synapse assembly	18/399	162/18133	1.9102e-08	3.69198e-06	3.04738e-06	Ntn1/Erbb4/Grid2/Nlgn1/Il1rapl1/Nrxn2/Adgrl3/Cux2/Nrxn1/Mdga2/Dnm3/Sdk1/Pcdh17/Lrp4/Lrrtm4/Farp1/Lrrtm3/Ntrk3	18	OPC	up
OPC - up	GO:0010976	positive regulation of neuron projection development	26/399	335/18133	2.93152e-08	4.90099e-06	4.0453e-06	Ntn1/Dscam/Ptprz1/Serpine2/Nlgn1/Il1rapl1/Cntn1/Cux2/Cask/Cobl/Plxnb3/Dcc/Dpysl3/Plppr5/Arhgap35/Fyn/Sema5a/Dmd/Qk/Ptn/Nf1/Sgk1/Robo1/Ntrk3/Rims2/Rapgef1	26	OPC	up
OPC - up	GO:0042063	gliogenesis	24/399	290/18133	2.99004e-08	4.90099e-06	4.0453e-06	Sox6/Vcan/Cspg4/Sox10/Zcchc24/Ptprz1/Olig2/Serpine2/Olig1/Gpr37l1/Sox5/Sox8/Dner/Nkx2-2os/Dmd/Qk/Lrp1/Etv5/Tcf7l2/Ptn/Nf1/Sirt2/Ntrk3/Ptprj	24	OPC	up
OPC - up	GO:0035249	synaptic transmission, glutamatergic	14/399	98/18133	3.02863e-08	4.90099e-06	4.0453e-06	Tnr/Cacng4/Unc13c/Serpine2/Grid2/Nlgn1/Grid1/Grik1/Nrxn1/Gria4/Grik4/Nf1/Grik3/Shc3	14	OPC	up
OPC - up	GO:0040013	negative regulation of locomotion	25/399	313/18133	3.09922e-08	4.90099e-06	4.0453e-06	Sema5b/Kank1/Sema3d/Rgcc/Erbb4/Abhd2/Srgap1/Ptprt/Nav3/Ptprg/Sema6d/Plxnb3/Dpysl3/Sema5a/Sema6a/Lrp1/Prkg1/Ptn/Nf1/Stard13/Tpm1/Robo1/Plcb1/Ptprj/Spred1	25	OPC	up
OPC - up	GO:0099054	presynapse assembly	10/399	45/18133	3.81625e-08	5.70561e-06	4.70943e-06	Grid2/Nlgn1/Il1rapl1/Nrxn1/Mdga2/Pcdh17/Lrp4/Farp1/Lrrtm3/Ntrk3	10	OPC	up
OPC - up	GO:0031346	positive regulation of cell projection organization	30/399	437/18133	4.04096e-08	5.70561e-06	4.70943e-06	Ntn1/Dscam/Ptprz1/Serpine2/Prkcq/Nlgn1/Il1rapl1/Cntn1/Eps8/Nav3/Cux2/Cask/Cobl/Plxnb3/Dnm3/Dcc/Dpysl3/Plppr5/Arhgap35/Fyn/Sema5a/Dmd/Qk/Ptn/Nf1/Sgk1/Robo1/Ntrk3/Rims2/Rapgef1	30	OPC	up
OPC - up	GO:0050807	regulation of synapse organization	22/399	251/18133	4.10003e-08	5.70561e-06	4.70943e-06	Ntn1/Grid2/Nlgn1/Il1rapl1/Adgrl3/Cux2/Ctnna2/Cask/Nrxn1/Mdga2/Dnm3/Fyn/Ptpro/Etv5/Ptn/Lrp4/Lrrtm4/Farp1/Lrrtm3/Abhd17b/Ntrk3/Ncan	22	OPC	up
OPC - up	GO:0050803	regulation of synapse structure or activity	22/399	258/18133	6.69702e-08	8.96113e-06	7.39655e-06	Ntn1/Grid2/Nlgn1/Il1rapl1/Adgrl3/Cux2/Ctnna2/Cask/Nrxn1/Mdga2/Dnm3/Fyn/Ptpro/Etv5/Ptn/Lrp4/Lrrtm4/Farp1/Lrrtm3/Abhd17b/Ntrk3/Ncan	22	OPC	up
OPC - up	GO:0048709	oligodendrocyte differentiation	13/399	89/18133	7.22162e-08	9.30519e-06	7.68053e-06	Sox6/Sox10/Ptprz1/Olig2/Olig1/Sox5/Sox8/Nkx2-2os/Qk/Tcf7l2/Nf1/Sirt2/Ptprj	13	OPC	up
OPC - up	GO:0099173	postsynapse organization	18/399	182/18133	1.16161e-07	1.44329e-05	1.1913e-05	Grid2/Nlgn1/Il1rapl1/Nrxn2/Cux2/Cask/Nrxn1/Dnm3/Ctnnd2/Fyn/Etv5/Ptn/Lrp4/Lrrtm4/Farp1/Abhd17b/Ntrk3/Tmem108	18	OPC	up
OPC - up	GO:0099172	presynapse organization	10/399	51/18133	1.35884e-07	1.63014e-05	1.34552e-05	Grid2/Nlgn1/Il1rapl1/Nrxn1/Mdga2/Pcdh17/Lrp4/Farp1/Lrrtm3/Ntrk3	10	OPC	up
OPC - up	GO:0030336	negative regulation of cell migration	21/399	249/18133	1.60928e-07	1.80973e-05	1.49376e-05	Kank1/Rgcc/Erbb4/Abhd2/Srgap1/Ptprt/Nav3/Ptprg/Sema6d/Plxnb3/Dpysl3/Lrp1/Prkg1/Ptn/Nf1/Stard13/Tpm1/Robo1/Plcb1/Ptprj/Spred1	21	OPC	up
OPC - up	GO:0042552	myelination	15/399	129/18133	1.61258e-07	1.80973e-05	1.49376e-05	Sox10/Olig2/Bcas1/Gjc3/Fyn/Cd9/Gal3st1/Qk/Tcf7l2/Nf1/Sirt2/Serinc5/Ntrk3/Myo5a/Nfasc	15	OPC	up
OPC - up	GO:0007272	ensheathment of neurons	15/399	132/18133	2.18745e-07	2.30611e-05	1.90347e-05	Sox10/Olig2/Bcas1/Gjc3/Fyn/Cd9/Gal3st1/Qk/Tcf7l2/Nf1/Sirt2/Serinc5/Ntrk3/Myo5a/Nfasc	15	OPC	up
OPC - up	GO:0008366	axon ensheathment	15/399	132/18133	2.18745e-07	2.30611e-05	1.90347e-05	Sox10/Olig2/Bcas1/Gjc3/Fyn/Cd9/Gal3st1/Qk/Tcf7l2/Nf1/Sirt2/Serinc5/Ntrk3/Myo5a/Nfasc	15	OPC	up
OPC - up	GO:0010001	glial cell differentiation	19/399	212/18133	2.45761e-07	2.51472e-05	2.07566e-05	Sox6/Sox10/Ptprz1/Olig2/Serpine2/Olig1/Gpr37l1/Sox5/Sox8/Dner/Nkx2-2os/Dmd/Qk/Lrp1/Tcf7l2/Nf1/Sirt2/Ntrk3/Ptprj	19	OPC	up
OPC - up	GO:0014013	regulation of gliogenesis	15/399	137/18133	3.56748e-07	3.54607e-05	2.92694e-05	Sox10/Zcchc24/Ptprz1/Olig2/Serpine2/Gpr37l1/Sox8/Nkx2-2os/Qk/Etv5/Tcf7l2/Ptn/Nf1/Sirt2/Ntrk3	15	OPC	up
OPC - up	GO:2000146	negative regulation of cell motility	21/399	262/18133	3.77031e-07	3.64358e-05	3.00743e-05	Kank1/Rgcc/Erbb4/Abhd2/Srgap1/Ptprt/Nav3/Ptprg/Sema6d/Plxnb3/Dpysl3/Lrp1/Prkg1/Ptn/Nf1/Stard13/Tpm1/Robo1/Plcb1/Ptprj/Spred1	21	OPC	up
OPC - up	GO:0016358	dendrite development	21/399	275/18133	8.35213e-07	7.85326e-05	6.48211e-05	Dscam/Ptprz1/Grin3a/Nlgn1/Il1rapl1/Csmd3/Cux2/Ctnna2/Cask/Cobl/Prex1/Dnm3/Sdk1/Ctnnd2/Fyn/Prkg1/Lrp4/Farp1/Sgk1/Robo1/Map2	21	OPC	up
OPC - up	GO:0007626	locomotory behavior	19/399	236/18133	1.27006e-06	0.000115118	9.50191e-05	Tnr/Dscam/Pcdh15/Eps8/Npas3/Olfm2/Lsamp/Adgrl3/Fign/Kcnd2/Chd7/Nav2/Alk/Fgf12/Etv5/Chl1/Fgf14/Sez6l/Myo5a	19	OPC	up
OPC - up	GO:0010771	negative regulation of cell morphogenesis involved in differentiation	12/399	96/18133	1.29049e-06	0.000115118	9.50191e-05	Tnr/Sema5b/Kank1/Sema3d/Ntn1/Nlgn1/Sema6d/Dnm3/Sema5a/Sema6a/Lrp4/Map2	12	OPC	up
OPC - up	GO:0050770	regulation of axonogenesis	17/399	196/18133	1.66644e-06	0.000144939	0.000119633	Tnr/Sema5b/Sema3d/Ntn1/Dscam/Lrrc4c/Sema6d/Plxnb3/Arhgap35/Sema5a/Sema6a/Lrp4/Ust/Zswim5/Robo1/Ntrk3/Map2	17	OPC	up
OPC - up	GO:0097090	presynaptic membrane organization	5/399	11/18133	2.08402e-06	0.000176837	0.000145962	Nlgn1/Il1rapl1/Nrxn1/Lrp4/Lrrtm4	5	OPC	up
OPC - up	GO:0001755	neural crest cell migration	9/399	55/18133	2.87074e-06	0.000237793	0.000196275	Sema5b/Sox10/Sema3d/Erbb4/Ednrb/Sema6d/Sox8/Sema5a/Sema6a	9	OPC	up
OPC - up	GO:0050890	cognition	21/399	299/18133	3.18597e-06	0.000257767	0.000212762	Tnr/C1ql1/Ptprz1/Nrxn2/Cux2/Asic1/Chd7/Sorcs3/Nrxn1/Ctnnd2/Slc6a1/Ptn/Nf1/Chl1/Brinp1/Ncam1/Sgk1/Shc3/Plcb1/Aff2/Rtl4	21	OPC	up
OPC - up	GO:0032102	negative regulation of response to external stimulus	21/399	300/18133	3.35758e-06	0.000265477	0.000219126	Tnr/Pdgfra/Sema5b/Sema3d/Gpr17/Calcrl/Grin3a/Xylt1/Serpine2/Grid2/Ctnna2/Cask/Rora/Sema6d/Nrxn1/Sema5a/Cd9/Sema6a/Prkg1/Sirt2/Robo1	21	OPC	up
OPC - up	GO:0001964	startle response	7/399	31/18133	3.94835e-06	0.000305251	0.000251955	Grin3a/Pcdh15/Grid2/Npas3/Csmd1/Ctnna2/Nrxn1	7	OPC	up
OPC - up	GO:1905606	regulation of presynapse assembly	7/399	32/18133	4.95887e-06	0.000375041	0.00030956	Grid2/Nlgn1/Il1rapl1/Nrxn1/Mdga2/Farp1/Ntrk3	7	OPC	up
OPC - up	GO:0021700	developmental maturation	20/399	286/18133	5.83073e-06	0.000431598	0.000356243	Cspg4/Sox10/C1ql1/Bcan/Erbb4/Unc13c/Xylt1/Abhd2/Ednrb/Epas1/Pde3a/Igsf21/Nrxn1/Sox8/Nf1/Sirt2/Plcb1/Sez6l/Myo5a/Nfasc	20	OPC	up
OPC - up	GO:0030517	negative regulation of axon extension	8/399	46/18133	6.43057e-06	0.000466082	0.000384706	Tnr/Sema5b/Sema3d/Ntn1/Sema6d/Sema5a/Sema6a/Map2	8	OPC	up
OPC - up	GO:0042391	regulation of membrane potential	25/399	420/18133	7.22447e-06	0.00050772	0.000419074	Kcnh8/Grid2/Nlgn1/Fam19a4/Kcnip1/Kcnh5/Cux2/Pid1/Kcnd2/Asic1/Grik1/Nrxn1/Fgf12/Igsf9b/Dmd/Ctnna3/Dpp6/Ptn/Grik3/Kcnd3/Fgf14/Nalcn/Ntrk3/Rims2/Tmem108	25	OPC	up
OPC - up	GO:0051963	regulation of synapse assembly	12/399	113/18133	7.29692e-06	0.00050772	0.000419074	Ntn1/Grid2/Nlgn1/Il1rapl1/Adgrl3/Cux2/Nrxn1/Mdga2/Lrrtm4/Farp1/Lrrtm3/Ntrk3	12	OPC	up
OPC - up	GO:0031644	regulation of neurological system process	14/399	155/18133	8.63547e-06	0.000589074	0.000486224	Tnr/Cacng4/Sox10/Ednrb/Nlgn1/Fam19a4/Cux2/Tmem100/Nrxn1/Fgf12/Igsf9b/Ncam1/Rims2/Tmem108	14	OPC	up
OPC - up	GO:0099174	regulation of presynapse organization	7/399	35/18133	9.35911e-06	0.000626161	0.000516835	Grid2/Nlgn1/Il1rapl1/Nrxn1/Mdga2/Farp1/Ntrk3	7	OPC	up
OPC - up	GO:0099175	regulation of postsynapse organization	12/399	116/18133	9.5724e-06	0.000628347	0.00051864	Grid2/Nlgn1/Il1rapl1/Cux2/Cask/Nrxn1/Dnm3/Fyn/Ptn/Lrp4/Abhd17b/Ntrk3	12	OPC	up
OPC - up	GO:0008038	neuron recognition	8/399	50/18133	1.22531e-05	0.000775063	0.00063974	Dscam/Ptprz1/Cntn6/Dscaml1/Arhgap35/Sema5a/Ncam1/Robo1	8	OPC	up
OPC - up	GO:0031529	ruffle organization	8/399	50/18133	1.22531e-05	0.000775063	0.00063974	Kank1/Arhgap24/Mtss1l/Nlgn1/Eps8/Lima1/Cobl/Tpm1	8	OPC	up
OPC - up	GO:0090287	regulation of cellular response to growth factor stimulus	18/399	255/18133	1.50106e-05	0.000932535	0.000769718	Epn2/Spry4/Chst11/Ltbp1/Sulf2/Zeb1/Cask/Snx25/Nrxn1/Vwc2/Sema6a/Dmd/Tcf7l2/Robo1/Prkcb/Fbn2/Snx1/Tmem108	18	OPC	up
OPC - up	GO:0050771	negative regulation of axonogenesis	9/399	67/18133	1.52976e-05	0.000933689	0.00077067	Tnr/Sema5b/Sema3d/Ntn1/Sema6d/Sema5a/Sema6a/Lrp4/Map2	9	OPC	up
OPC - up	GO:0044089	positive regulation of cellular component biogenesis	27/399	500/18133	1.81918e-05	0.0010912	0.000900677	Rgcc/Grid2/Prkcq/Nlgn1/Wipf1/Il1rapl1/Eps8/Hip1r/Nav3/Phldb1/Adgrl3/Map3k1/Cux2/Cobl/Nrxn1/Dnm3/Dpysl3/Plppr5/Arhgap35/Lrrtm4/Lrrtm3/Tpm1/Mtss1/Ntrk3/Map4k4/Ptprj/Arhgef10l	27	OPC	up
OPC - up	GO:0048813	dendrite morphogenesis	14/399	167/18133	2.02108e-05	0.00119175	0.000983676	Dscam/Ptprz1/Nlgn1/Il1rapl1/Cux2/Ctnna2/Cask/Dnm3/Ctnnd2/Fyn/Lrp4/Farp1/Sgk1/Robo1	14	OPC	up
OPC - up	GO:0001941	postsynaptic membrane organization	7/399	40/18133	2.36027e-05	0.00132441	0.00109318	Nlgn1/Nrxn2/Nrxn1/Etv5/Ptn/Lrp4/Lrrtm4	7	OPC	up
OPC - up	GO:0010765	positive regulation of sodium ion transport	7/399	40/18133	2.36027e-05	0.00132441	0.00109318	Cntn1/Fgf12/Dmd/Sgk1/Fgf14/Plcb1/Cnksr3	7	OPC	up
OPC - up	GO:0071526	semaphorin-plexin signaling pathway	7/399	40/18133	2.36027e-05	0.00132441	0.00109318	Sema5b/Sema3d/Sema6d/Plxnb3/Sema5a/Sema6a/Ncam1	7	OPC	up
OPC - up	GO:0051965	positive regulation of synapse assembly	9/399	72/18133	2.76423e-05	0.00150544	0.00124259	Grid2/Nlgn1/Il1rapl1/Adgrl3/Cux2/Nrxn1/Lrrtm4/Lrrtm3/Ntrk3	9	OPC	up
OPC - up	GO:0046578	regulation of Ras protein signal transduction	16/399	218/18133	2.7715e-05	0.00150544	0.00124259	Kank1/Gpr17/Spry4/Arhgap24/Eps8/Prex1/Arhgap35/Trio/Plce1/Nf1/Farp1/Arhgef3/Robo1/Map4k4/Arhgef10l/Rapgef1	16	OPC	up
OPC - up	GO:0030534	adult behavior	14/399	172/18133	2.81269e-05	0.00150544	0.00124259	Pcdh15/Eps8/Nrxn2/Chd7/Grik1/Nrxn1/Sdk1/Alk/Fgf12/Pcdh17/Chl1/Fgf14/Rnf180/Sez6l	14	OPC	up
OPC - up	GO:0007611	learning or memory	18/399	268/18133	2.91952e-05	0.00153894	0.00127025	Tnr/C1ql1/Ptprz1/Nrxn2/Cux2/Asic1/Sorcs3/Nrxn1/Ctnnd2/Slc6a1/Ptn/Nf1/Brinp1/Ncam1/Sgk1/Shc3/Plcb1/Aff2	18	OPC	up
OPC - up	GO:0048863	stem cell differentiation	15/399	196/18133	3.0286e-05	0.00157261	0.00129804	Sox6/Pdgfra/Sema5b/Shc4/Sox10/Sema3d/Etv4/Erbb4/Ednrb/Sox5/Sema6d/Sox8/Sema5a/Sema6a/Tcf7l1	15	OPC	up
OPC - up	GO:0050805	negative regulation of synaptic transmission	9/399	74/18133	3.4533e-05	0.00176677	0.0014583	Tnr/Grid2/Asic1/Sorcs3/Grik1/Slc6a1/Pcdh17/Nf1/Grik3	9	OPC	up
OPC - up	GO:0010810	regulation of cell-substrate adhesion	15/399	199/18133	3.61384e-05	0.00182211	0.00150397	Kank1/Emid1/Ptprz1/Smoc1/Cdh13/Cask/Prex1/Dock1/Vwc2/Dmd/Ptn/Nf1/Map4k4/Pik3r1/Ptprj	15	OPC	up
OPC - up	GO:0051056	regulation of small GTPase mediated signal transduction	17/399	248/18133	3.74942e-05	0.00186346	0.00153811	Kank1/Gpr17/Spry4/Arhgap24/Eps8/Prex1/Rap1gap/Arhgap35/Trio/Plce1/Nf1/Farp1/Arhgef3/Robo1/Map4k4/Arhgef10l/Rapgef1	17	OPC	up
OPC - up	GO:0007157	heterophilic cell-cell adhesion via plasma membrane cell adhesion molecules	7/399	43/18133	3.85441e-05	0.00188866	0.00155891	Grid2/Nlgn1/Il1rapl1/Igsf21/Nrxn1/Alcam/Tenm1	7	OPC	up
OPC - up	GO:0090288	negative regulation of cellular response to growth factor stimulus	12/399	134/18133	4.11247e-05	0.00197708	0.00163189	Epn2/Spry4/Chst11/Ltbp1/Sulf2/Cask/Snx25/Vwc2/Sema6a/Tcf7l2/Fbn2/Snx1	12	OPC	up
OPC - up	GO:0099560	synaptic membrane adhesion	6/399	30/18133	4.14852e-05	0.00197708	0.00163189	Lrrc4c/Nlgn1/Nrxn1/Mdga2/Igsf9b/Pcdh17	6	OPC	up
OPC - up	GO:0120032	regulation of plasma membrane bounded cell projection assembly	14/399	179/18133	4.37356e-05	0.00205617	0.00169717	Kank1/Arhgap24/Prkcq/Nlgn1/Eps8/Cobl/Plxnb3/Nrxn1/Dnm3/Dpysl3/Rap1gap/Plppr5/Arhgap35/Myo10	14	OPC	up
OPC - up	GO:1902903	regulation of supramolecular fiber organization	20/399	329/18133	4.43478e-05	0.00205715	0.00169798	Kank1/Rgcc/Prkcq/Wipf1/Eps8/Hip1r/Nav3/Fchsd2/Map3k1/Lima1/Prex1/Chadl/Arhgap35/Sema5a/Sgk1/Tpm1/Mtss1/Pik3r1/Map2/Arhgef10l	20	OPC	up
OPC - up	GO:1902667	regulation of axon guidance	7/399	44/18133	4.49776e-05	0.00205891	0.00169943	Sema5b/Sema3d/Dscam/Sema6d/Sema5a/Sema6a/Zswim5	7	OPC	up
OPC - up	GO:0060491	regulation of cell projection assembly	14/399	180/18133	4.6493e-05	0.00210064	0.00173388	Kank1/Arhgap24/Prkcq/Nlgn1/Eps8/Cobl/Plxnb3/Nrxn1/Dnm3/Dpysl3/Rap1gap/Plppr5/Arhgap35/Myo10	14	OPC	up
OPC - up	GO:0014032	neural crest cell development	9/399	79/18133	5.83814e-05	0.00260396	0.00214932	Sema5b/Sox10/Sema3d/Erbb4/Ednrb/Sema6d/Sox8/Sema5a/Sema6a	9	OPC	up
OPC - up	GO:0010543	regulation of platelet activation	6/399	32/18133	6.10022e-05	0.00265283	0.00218966	Pdgfra/Serpine2/Prkcq/Cd9/Prkg1/Ptprj	6	OPC	up
OPC - up	GO:0099068	postsynapse assembly	6/399	32/18133	6.10022e-05	0.00265283	0.00218966	Grid2/Nlgn1/Nrxn2/Nrxn1/Lrp4/Ntrk3	6	OPC	up
OPC - up	GO:1905114	cell surface receptor signaling pathway involved in cell-cell signaling	25/399	478/18133	6.23856e-05	0.0026795	0.00221167	Kank1/Sox10/Scel/Sulf2/Grid2/Nlgn1/Lgr5/Cux2/Rnf43/Grik1/Nrxn1/Ctnnd2/Csnk2a2/Ankrd6/Sema5a/Ptpro/Igsf9b/Lrp1/Grk5/Tcf7l2/Lrp4/Rims2/Tcf7l1/Rapgef1/Tmem108	25	OPC	up
OPC - up	GO:0051489	regulation of filopodium assembly	7/399	47/18133	6.97478e-05	0.00295918	0.00244252	Prkcq/Nlgn1/Nrxn1/Dnm3/Dpysl3/Plppr5/Myo10	7	OPC	up
OPC - up	GO:0048841	regulation of axon extension involved in axon guidance	6/399	33/18133	7.31859e-05	0.00306763	0.00253204	Sema5b/Sema3d/Dscam/Sema6d/Sema5a/Sema6a	6	OPC	up
OPC - up	GO:0050905	neuromuscular process	11/399	121/18133	7.46644e-05	0.00309235	0.00255244	Tnr/Grin3a/Pcdh15/Grid2/Npas3/Csmd1/Ctnna2/Nrxn1/Fgf12/Fgf14/Myo5a	11	OPC	up
OPC - up	GO:0034109	homotypic cell-cell adhesion	8/399	64/18133	7.72535e-05	0.00316194	0.00260988	Megf11/Pdgfra/Serpine2/Prkcq/Cd9/Ctnna3/Prkg1/Ncam1	8	OPC	up
OPC - up	GO:0045685	regulation of glial cell differentiation	9/399	82/18133	7.84489e-05	0.00317353	0.00261944	Olig2/Serpine2/Gpr37l1/Nkx2-2os/Qk/Tcf7l2/Nf1/Sirt2/Ntrk3	9	OPC	up
OPC - up	GO:0007264	small GTPase mediated signal transduction	24/399	458/18133	8.47911e-05	0.00339067	0.00279867	Arhgap31/Kank1/Ntn1/Gpr17/Spry4/Arhgap24/Cdh13/Srgap1/Eps8/Prex1/Dock1/Rap1gap/Arhgap35/Trio/Plce1/Nf1/Farp1/Arhgef3/Dock9/Rab31/Robo1/Map4k4/Arhgef10l/Rapgef1	24	OPC	up
OPC - up	GO:0016339	calcium-dependent cell-cell adhesion via plasma membrane cell adhesion molecules	6/399	34/18133	8.72334e-05	0.00344869	0.00284656	Cdh13/Nlgn1/Cdh20/Nrxn1/Cdh6/Cdh10	6	OPC	up
OPC - up	GO:0007015	actin filament organization	21/399	374/18133	8.99325e-05	0.00347639	0.00286942	Kank1/Rgcc/Pcdh15/Prkcq/Wipf1/Eps8/Hip1r/Hip1/Fchsd2/Map3k1/Lima1/Cobl/Prex1/Dpysl3/Arhgap35/Sema5a/Tpm1/Cald1/Mtss1/Pik3r1/Arhgef10l	21	OPC	up
OPC - up	GO:0032535	regulation of cellular component size	21/399	374/18133	8.99325e-05	0.00347639	0.00286942	Tnr/Sema5b/Kank1/Sema3d/Ntn1/Dscam/Prkg2/Wipf1/Eps8/Hip1r/Fchsd2/Map3k1/Lima1/Prex1/Sema6d/Arhgap35/Sema5a/Sema6a/Tpm1/Ntrk3/Map2	21	OPC	up
OPC - up	GO:0014031	mesenchymal cell development	9/399	84/18133	9.48166e-05	0.00358551	0.00295949	Sema5b/Sox10/Sema3d/Erbb4/Ednrb/Sema6d/Sox8/Sema5a/Sema6a	9	OPC	up
OPC - up	GO:0048864	stem cell development	9/399	84/18133	9.48166e-05	0.00358551	0.00295949	Sema5b/Sox10/Sema3d/Erbb4/Ednrb/Sema6d/Sox8/Sema5a/Sema6a	9	OPC	up
OPC - up	GO:0110053	regulation of actin filament organization	16/399	242/18133	9.67352e-05	0.00361873	0.00298691	Kank1/Rgcc/Prkcq/Wipf1/Eps8/Hip1r/Fchsd2/Map3k1/Lima1/Prex1/Arhgap35/Sema5a/Tpm1/Mtss1/Pik3r1/Arhgef10l	16	OPC	up
OPC - up	GO:0030516	regulation of axon extension	10/399	104/18133	9.86063e-05	0.00364948	0.0030123	Tnr/Sema5b/Sema3d/Ntn1/Dscam/Sema6d/Sema5a/Sema6a/Ntrk3/Map2	10	OPC	up
OPC - up	GO:0097106	postsynaptic density organization	6/399	35/18133	0.000103345	0.00378461	0.00312383	Grid2/Nlgn1/Nrxn2/Nrxn1/Ntrk3/Tmem108	6	OPC	up
OPC - up	GO:0007162	negative regulation of cell adhesion	17/399	271/18133	0.000112326	0.00399031	0.00329362	Tnr/Kank1/Rgcc/Dscam/Ptprz1/Serpine2/Cdh13/Dscaml1/Cask/Plxnb3/Jam2/Sema5a/Cd9/Sema6a/Prkg1/Nf1/Pik3r1	17	OPC	up
OPC - up	GO:0016311	dephosphorylation	20/399	352/18133	0.000112352	0.00399031	0.00329362	Vcan/Plpp4/Ptprz1/Pcdh11x/Elfn1/Tmem132d/Ptprt/Eya1/Plppr1/Ppp2r2b/Ptprg/Plppr5/Ptpre/Ptpro/Cdc14a/Ptpn4/Farp1/Inpp4b/Ptprj/Spred1	20	OPC	up
OPC - up	GO:0001667	ameboidal-type cell migration	21/399	380/18133	0.000112403	0.00399031	0.00329362	Sema5b/Kank1/Sox10/Sema3d/Rgcc/Erbb4/Cdh13/Ednrb/Ptprg/Sema6d/Dock1/Sox8/Sema5a/Sema6a/Itgav/Sash1/Nf1/Stard13/Robo1/Map4k4/Spred1	21	OPC	up
OPC - up	GO:0014033	neural crest cell differentiation	9/399	86/18133	0.000113956	0.00400458	0.00330539	Sema5b/Sox10/Sema3d/Erbb4/Ednrb/Sema6d/Sox8/Sema5a/Sema6a	9	OPC	up
OPC - up	GO:0007422	peripheral nervous system development	8/399	68/18133	0.000119522	0.00415817	0.00343217	Sox10/Ednrb/Sox8/Dmd/Nf1/Sirt2/Ntrk3/Nfasc	8	OPC	up
OPC - up	GO:0048846	axon extension involved in axon guidance	6/399	37/18133	0.000142626	0.00486465	0.0040153	Sema5b/Sema3d/Dscam/Sema6d/Sema5a/Sema6a	6	OPC	up
OPC - up	GO:1902284	neuron projection extension involved in neuron projection guidance	6/399	37/18133	0.000142626	0.00486465	0.0040153	Sema5b/Sema3d/Dscam/Sema6d/Sema5a/Sema6a	6	OPC	up
OPC - up	GO:0060078	regulation of postsynaptic membrane potential	10/399	109/18133	0.000146152	0.00489426	0.00403974	Grid2/Nlgn1/Cux2/Kcnd2/Grik1/Nrxn1/Igsf9b/Fgf14/Rims2/Tmem108	10	OPC	up
OPC - up	GO:0051966	regulation of synaptic transmission, glutamatergic	8/399	70/18133	0.000146921	0.00489426	0.00403974	Tnr/Cacng4/Serpine2/Nlgn1/Grik1/Nrxn1/Gria4/Grik3	8	OPC	up
OPC - up	GO:0001525	angiogenesis	24/399	475/18133	0.000147714	0.00489426	0.00403974	Pdgfra/Cspg4/Rgcc/Calcrl/Epn2/Adam12/Arhgap24/Cdh13/Tgfa/Epas1/Tmem100/Rora/Nrxn1/Sema5a/Sema6a/Itgav/Ptn/Sash1/Nf1/Stard13/Robo1/Thsd7a/Prkcb/Spred1	24	OPC	up
OPC - up	GO:0120033	negative regulation of plasma membrane bounded cell projection assembly	5/399	24/18133	0.000151395	0.00493897	0.00407665	Kank1/Arhgap24/Plxnb3/Nrxn1/Rap1gap	5	OPC	up
OPC - up	GO:0032970	regulation of actin filament-based process	20/399	360/18133	0.000151903	0.00493897	0.00407665	Kank1/Rgcc/Prkcq/Wipf1/Eps8/Hip1r/Fchsd2/Map3k1/Lima1/Prex1/Pde4d/Arhgap35/Sema5a/Lrp1/Ctnna3/Tpm1/Mtss1/Ntrk3/Pik3r1/Arhgef10l	20	OPC	up
OPC - up	GO:0048706	embryonic skeletal system development	10/399	110/18133	0.000157674	0.00507915	0.00419235	Pdgfra/Xylt1/Chst11/Sulf2/Prrx1/Zeb1/Eya1/Dscaml1/Mmp16/Col11a1	10	OPC	up
OPC - up	GO:0051668	localization within membrane	13/399	179/18133	0.00017199	0.00548948	0.00453104	Cacng4/Cdh13/Nlgn1/Anks1b/Nrxn2/Gpc6/Nrxn1/Dnm3/Etv5/Ptn/Lrp4/Lrrtm4/Sirt2	13	OPC	up
OPC - up	GO:1904861	excitatory synapse assembly	5/399	25/18133	0.000185848	0.00587788	0.00485162	Grid2/Nlgn1/Nrxn2/Nrxn1/Ntrk3	5	OPC	up
OPC - up	GO:0060840	artery development	9/399	92/18133	0.000191768	0.00601045	0.00496105	Ltbp1/Prrx1/Eya1/Chd7/Zmiz1/Adamts6/Lrp1/Nf1/Robo1	9	OPC	up
OPC - up	GO:0097178	ruffle assembly	6/399	40/18133	0.000222749	0.00685791	0.00566054	Kank1/Arhgap24/Mtss1l/Nlgn1/Eps8/Cobl	6	OPC	up
OPC - up	GO:0099084	postsynaptic specialization organization	6/399	40/18133	0.000222749	0.00685791	0.00566054	Grid2/Nlgn1/Nrxn2/Nrxn1/Ntrk3/Tmem108	6	OPC	up
OPC - up	GO:0032956	regulation of actin cytoskeleton organization	18/399	315/18133	0.00022856	0.00697509	0.00575726	Kank1/Rgcc/Prkcq/Wipf1/Eps8/Hip1r/Fchsd2/Map3k1/Lima1/Prex1/Arhgap35/Sema5a/Lrp1/Tpm1/Mtss1/Ntrk3/Pik3r1/Arhgef10l	18	OPC	up
OPC - up	GO:0007266	Rho protein signal transduction	13/399	186/18133	0.000250974	0.0075925	0.00626688	Kank1/Ntn1/Gpr17/Cdh13/Srgap1/Eps8/Prex1/Arhgap35/Trio/Farp1/Arhgef3/Robo1/Arhgef10l	13	OPC	up
OPC - up	GO:0060134	prepulse inhibition	4/399	15/18133	0.000260035	0.00779882	0.00643717	Grin3a/Grid2/Ctnna2/Nrxn1	4	OPC	up
OPC - up	GO:0034765	regulation of ion transmembrane transport	22/399	434/18133	0.000264872	0.00787597	0.00650085	Cacng4/Kcnh8/Nlgn1/Kcnip3/Dpp10/Kcnip1/Kcnh5/Kcnd2/Chd7/Nrxn1/Pde4d/Fyn/Fgf12/Dmd/Dpp6/Prkg1/Kcnd3/Fgf14/Nalcn/Plcb1/Myo5a/Cnksr3	22	OPC	up
OPC - up	GO:0048843	negative regulation of axon extension involved in axon guidance	5/399	27/18133	0.000272359	0.00789615	0.00651751	Sema5b/Sema3d/Sema6d/Sema5a/Sema6a	5	OPC	up
OPC - up	GO:0071709	membrane assembly	5/399	27/18133	0.000272359	0.00789615	0.00651751	Nlgn1/Il1rapl1/Nrxn2/Nrxn1/Lrp4	5	OPC	up
OPC - up	GO:0098698	postsynaptic specialization assembly	5/399	27/18133	0.000272359	0.00789615	0.00651751	Grid2/Nlgn1/Nrxn2/Nrxn1/Ntrk3	5	OPC	up
OPC - up	GO:0008154	actin polymerization or depolymerization	13/399	189/18133	0.000293309	0.00836548	0.0069049	Kank1/Wipf1/Eps8/Hip1r/Fchsd2/Map3k1/Lima1/Cobl/Prex1/Arhgap35/Sema5a/Tpm1/Mtss1	13	OPC	up
OPC - up	GO:0048713	regulation of oligodendrocyte differentiation	6/399	42/18133	0.000293357	0.00836548	0.0069049	Olig2/Nkx2-2os/Qk/Tcf7l2/Nf1/Sirt2	6	OPC	up
OPC - up	GO:0061387	regulation of extent of cell growth	10/399	119/18133	0.000300385	0.00846538	0.00698736	Tnr/Sema5b/Sema3d/Ntn1/Dscam/Sema6d/Sema5a/Sema6a/Ntrk3/Map2	10	OPC	up
OPC - up	GO:0046847	filopodium assembly	7/399	59/18133	0.000301727	0.00846538	0.00698736	Prkcq/Nlgn1/Nrxn1/Dnm3/Dpysl3/Plppr5/Myo10	7	OPC	up
OPC - up	GO:0009611	response to wounding	22/399	439/18133	0.000310194	0.00863332	0.00712598	Tnr/Pdgfra/Kank1/Matn4/Erbb4/Arhgap24/Xylt1/Serpine2/Abhd2/Sulf2/Prkcq/Map3k1/Cask/Dpysl3/Arhgap35/Cd9/Prkg1/Nf1/Gas6/Tpm1/Ntrk3/Ptprj	22	OPC	up
OPC - up	GO:0035335	peptidyl-tyrosine dephosphorylation	5/399	28/18133	0.000325629	0.00885049	0.00730523	Ptprz1/Ptprt/Eya1/Ptpro/Ptprj	5	OPC	up
OPC - up	GO:1900027	regulation of ruffle assembly	5/399	28/18133	0.000325629	0.00885049	0.00730523	Kank1/Arhgap24/Nlgn1/Eps8/Cobl	5	OPC	up
OPC - up	GO:1902668	negative regulation of axon guidance	5/399	28/18133	0.000325629	0.00885049	0.00730523	Sema5b/Sema3d/Sema6d/Sema5a/Sema6a	5	OPC	up
OPC - up	GO:0003013	circulatory system process	22/399	441/18133	0.000330148	0.00890376	0.0073492	Sgcd/Ednrb/Gpr37l1/Ncald/Epas1/Chd7/Pde3a/Nav2/Pde4d/Sgcz/Arhgap35/Fyn/Ptpro/Dmd/Ctnna3/Slc1a1/Prkg1/Gas6/Tpm1/Kcnd3/Pik3r1/Ptprj	22	OPC	up
OPC - up	GO:0001764	neuron migration	12/399	167/18133	0.00033453	0.00895254	0.00738946	Ntn1/Erbb4/Ptprz1/Nav1/Adgrl3/Dcc/Fyn/Sema6a/Prkg1/Chl1/Gas6/Ntrk3	12	OPC	up
OPC - up	GO:0010811	positive regulation of cell-substrate adhesion	10/399	121/18133	0.000343628	0.00912582	0.00753248	Emid1/Smoc1/Cdh13/Prex1/Dock1/Vwc2/Dmd/Ptn/Map4k4/Ptprj	10	OPC	up
OPC - up	GO:0043113	receptor clustering	7/399	61/18133	0.000371607	0.00975184	0.0080492	Nlgn1/Nrxn2/Nrxn1/Etv5/Ptn/Lrp4/Lrrtm4	7	OPC	up
OPC - up	GO:0014015	positive regulation of gliogenesis	8/399	80/18133	0.000372807	0.00975184	0.0080492	Sox10/Ptprz1/Olig2/Serpine2/Sox8/Nkx2-2os/Qk/Etv5	8	OPC	up
OPC - up	GO:0010770	positive regulation of cell morphogenesis involved in differentiation	12/399	170/18133	0.000393423	0.0102143	0.00843094	Ntn1/Dscam/Il1rapl1/Cux2/Cask/Prex1/Plxnb3/Dock1/Sema5a/Sgk1/Robo1/Ntrk3	12	OPC	up
OPC - up	GO:0048704	embryonic skeletal system morphogenesis	8/399	82/18133	0.000441255	0.0113713	0.00938592	Pdgfra/Chst11/Prrx1/Zeb1/Eya1/Dscaml1/Mmp16/Col11a1	8	OPC	up
OPC - up	GO:0048675	axon extension	10/399	125/18133	0.000445785	0.0114036	0.00941254	Tnr/Sema5b/Sema3d/Ntn1/Dscam/Sema6d/Sema5a/Sema6a/Ntrk3/Map2	10	OPC	up
OPC - up	GO:0060074	synapse maturation	5/399	30/18133	0.000455412	0.0115345	0.00952063	Bcan/Erbb4/Igsf21/Nrxn1/Sez6l	5	OPC	up
OPC - up	GO:0007265	Ras protein signal transduction	20/399	392/18133	0.000459618	0.0115345	0.00952063	Kank1/Ntn1/Gpr17/Spry4/Arhgap24/Cdh13/Srgap1/Eps8/Prex1/Arhgap35/Trio/Plce1/Nf1/Farp1/Arhgef3/Rab31/Robo1/Map4k4/Arhgef10l/Rapgef1	20	OPC	up
OPC - up	GO:0048469	cell maturation	12/399	173/18133	0.00046085	0.0115345	0.00952063	Cspg4/Sox10/C1ql1/Abhd2/Ednrb/Epas1/Pde3a/Nrxn1/Sox8/Sirt2/Plcb1/Nfasc	12	OPC	up
OPC - up	GO:0050731	positive regulation of peptidyl-tyrosine phosphorylation	12/399	174/18133	0.000485386	0.0120618	0.00995588	Pdgfra/Cspg4/Erbb4/Ptprz1/Cntn1/Tgfa/Gfra1/Fyn/Lrp4/Gas6/Arl2bp/Ptprj	12	OPC	up
OPC - up	GO:0031589	cell-substrate adhesion	17/399	308/18133	0.000503995	0.0124355	0.0102643	Kank1/Emid1/Ptprz1/Smoc1/Cdh13/Cask/Prex1/Dock1/Vwc2/Dmd/Itgav/Ptn/Nf1/Gas6/Map4k4/Pik3r1/Ptprj	17	OPC	up
OPC - up	GO:0050773	regulation of dendrite development	12/399	175/18133	0.000511012	0.0125198	0.0103339	Ptprz1/Nlgn1/Il1rapl1/Csmd3/Cux2/Cask/Cobl/Prex1/Dnm3/Sdk1/Sgk1/Robo1	12	OPC	up
OPC - up	GO:1904062	regulation of cation transmembrane transport	17/399	309/18133	0.00052283	0.0127198	0.0104989	Cacng4/Nlgn1/Kcnip3/Dpp10/Kcnip1/Chd7/Nrxn1/Pde4d/Fyn/Fgf12/Dmd/Dpp6/Prkg1/Fgf14/Plcb1/Myo5a/Cnksr3	17	OPC	up
OPC - up	GO:0050920	regulation of chemotaxis	13/399	201/18133	0.000529034	0.0127813	0.0105497	Pdgfra/Sema5b/Sema3d/Dscam/Cdh13/Sema6d/Sema5a/Sema6a/Gas6/Zswim5/Robo1/Ntrk3/Ptprj	13	OPC	up
OPC - up	GO:0051491	positive regulation of filopodium assembly	5/399	31/18133	0.000533281	0.0127951	0.0105611	Prkcq/Nlgn1/Dnm3/Dpysl3/Plppr5	5	OPC	up
OPC - up	GO:1990138	neuron projection extension	12/399	176/18133	0.000537769	0.0128144	0.010577	Tnr/Sema5b/Sema3d/Ntn1/Dscam/Sema6d/Sema5a/Sema6a/Ntrk3/Rims2/Map2/Tmem108	12	OPC	up
OPC - up	GO:0006029	proteoglycan metabolic process	7/399	65/18133	0.000550054	0.0128313	0.010591	Xylt1/Chst11/Sulf2/B3gat2/Col11a1/Tcf7l2/Csgalnact1	7	OPC	up
OPC - up	GO:1903034	regulation of response to wounding	11/399	152/18133	0.000552522	0.0128313	0.010591	Tnr/Pdgfra/Kank1/Xylt1/Serpine2/Prkcq/Cask/Cd9/Prkg1/Ntrk3/Ptprj	11	OPC	up
OPC - up	GO:0010544	negative regulation of platelet activation	4/399	18/18133	0.000553233	0.0128313	0.010591	Pdgfra/Serpine2/Cd9/Prkg1	4	OPC	up
OPC - up	GO:0050650	chondroitin sulfate proteoglycan biosynthetic process	4/399	18/18133	0.000553233	0.0128313	0.010591	Xylt1/Chst11/B3gat2/Csgalnact1	4	OPC	up
OPC - up	GO:0007215	glutamate receptor signaling pathway	8/399	86/18133	0.000608772	0.014026	0.0115771	Cacng4/Grin3a/Nlgn1/Grik1/Nrxn1/Fyn/Grik3/Plcb1	8	OPC	up
OPC - up	GO:0008015	blood circulation	21/399	432/18133	0.000627682	0.0143665	0.0118581	Sgcd/Ednrb/Gpr37l1/Ncald/Epas1/Chd7/Pde3a/Nav2/Pde4d/Sgcz/Arhgap35/Ptpro/Dmd/Ctnna3/Slc1a1/Prkg1/Gas6/Tpm1/Kcnd3/Pik3r1/Ptprj	21	OPC	up
OPC - up	GO:0035023	regulation of Rho protein signal transduction	10/399	131/18133	0.000645403	0.0146755	0.0121132	Kank1/Gpr17/Eps8/Prex1/Arhgap35/Trio/Farp1/Arhgef3/Robo1/Arhgef10l	10	OPC	up
OPC - up	GO:0002028	regulation of sodium ion transport	8/399	87/18133	0.000657795	0.0148602	0.0122656	Serpine2/Cntn1/Fgf12/Dmd/Sgk1/Fgf14/Plcb1/Cnksr3	8	OPC	up
OPC - up	GO:0051017	actin filament bundle assembly	11/399	156/18133	0.00068681	0.0154156	0.0127241	Rgcc/Pcdh15/Prkcq/Eps8/Lima1/Dpysl3/Tpm1/Cald1/Mtss1/Pik3r1/Arhgef10l	11	OPC	up
OPC - up	GO:0070570	regulation of neuron projection regeneration	5/399	33/18133	0.000718517	0.0160239	0.0132262	Tnr/Xylt1/Prrx1/Ntrk3/Map4k4	5	OPC	up
OPC - up	GO:0007612	learning	11/399	158/18133	0.000763516	0.0167723	0.0138439	Tnr/C1ql1/Nrxn2/Asic1/Sorcs3/Nrxn1/Ctnnd2/Slc6a1/Ptn/Nf1/Sgk1	11	OPC	up
OPC - up	GO:0002027	regulation of heart rate	8/399	89/18133	0.000765388	0.0167723	0.0138439	Epas1/Pde4d/Dmd/Ctnna3/Slc1a1/Tpm1/Kcnd3/Pik3r1	8	OPC	up
OPC - up	GO:0014014	negative regulation of gliogenesis	6/399	50/18133	0.000766539	0.0167723	0.0138439	Sox10/Gpr37l1/Ptn/Nf1/Sirt2/Ntrk3	6	OPC	up
OPC - up	GO:0061572	actin filament bundle organization	11/399	159/18133	0.000804458	0.0174919	0.0144379	Rgcc/Pcdh15/Prkcq/Eps8/Lima1/Dpysl3/Tpm1/Cald1/Mtss1/Pik3r1/Arhgef10l	11	OPC	up
OPC - up	GO:1903829	positive regulation of cellular protein localization	16/399	293/18133	0.000818959	0.0176588	0.0145756	Erbb4/Prkcq/Wipf1/Dpp10/Nrxn1/Fyn/Lrp1/Dpp6/Tcf7l2/Ptn/Lrp4/Gas6/Abhd17b/Pik3r1/Epb41/Myo5a	16	OPC	up
OPC - up	GO:0044091	membrane biogenesis	5/399	34/18133	0.00082736	0.0176588	0.0145756	Nlgn1/Il1rapl1/Nrxn2/Nrxn1/Lrp4	5	OPC	up
OPC - up	GO:0051968	positive regulation of synaptic transmission, glutamatergic	5/399	34/18133	0.00082736	0.0176588	0.0145756	Tnr/Cacng4/Nlgn1/Nrxn1/Gria4	5	OPC	up
OPC - up	GO:0090330	regulation of platelet aggregation	4/399	20/18133	0.000845991	0.0179464	0.014813	Serpine2/Prkcq/Cd9/Prkg1	4	OPC	up
OPC - up	GO:0046580	negative regulation of Ras protein signal transduction	6/399	51/18133	0.00085287	0.0179826	0.0148429	Kank1/Spry4/Arhgap24/Arhgap35/Nf1/Rapgef1	6	OPC	up
OPC - up	GO:1900076	regulation of cellular response to insulin stimulus	7/399	70/18133	0.000862309	0.018013	0.014868	Kank1/Prkcq/Pid1/Ptpre/Prkcb/Pik3r1/Myo5a	7	OPC	up
OPC - up	GO:0071417	cellular response to organonitrogen compound	21/399	443/18133	0.000864664	0.018013	0.014868	Pdgfra/Kank1/Itpr2/Sh3bp4/Prkcq/Zeb1/Pid1/Pde3a/Pde4d/Ptpre/Fyn/Lrp1/Sirt2/Sgk1/Rab31/Prkcb/Plcb1/Pik3r1/Stat5b/Myo5a/Rapgef1	21	OPC	up
OPC - up	GO:0048588	developmental cell growth	14/399	239/18133	0.000873357	0.0180858	0.0149281	Tnr/Sema5b/Sema3d/Ntn1/Dscam/Cobl/Sema6d/Sema5a/Sema6a/Prkg1/Ntrk3/Rims2/Map2/Tmem108	14	OPC	up
OPC - up	GO:0007219	Notch signaling pathway	11/399	162/18133	0.000938355	0.0192134	0.0158588	Susd5/Epn2/Cntn6/Cntn1/Eya1/Maml2/Tmem100/Cdh6/Zmiz1/Dner/Robo1	11	OPC	up
OPC - up	GO:0031646	positive regulation of neurological system process	7/399	71/18133	0.000938856	0.0192134	0.0158588	Tnr/Sox10/Nlgn1/Cux2/Nrxn1/Igsf9b/Rims2	7	OPC	up
OPC - up	GO:0032228	regulation of synaptic transmission, GABAergic	5/399	35/18133	0.000948029	0.0192737	0.0159086	Erbb4/Nlgn1/Grik1/Slc6a1/Nf1	5	OPC	up
OPC - up	GO:0099565	chemical synaptic transmission, postsynaptic	8/399	92/18133	0.000952882	0.0192737	0.0159086	Grid2/Nlgn1/Cux2/Grik1/Nrxn1/Igsf9b/Rims2/Tmem108	8	OPC	up
OPC - up	GO:0043112	receptor metabolic process	12/399	188/18133	0.00096213	0.0193189	0.0159459	Cacng4/Calcrl/Rnf43/Snx25/Dnm3/Cd9/Dmd/Itgav/Sirt2/Rab31/Lmtk2/Snx1	12	OPC	up
OPC - up	GO:0035637	multicellular organismal signaling	10/399	138/18133	0.000966222	0.0193189	0.0159459	Tnr/Cacng4/Kcnd2/Pde4d/Fgf12/Ctnna3/Dpp6/Kcnd3/Ntrk3/Nfasc	10	OPC	up
OPC - up	GO:0034330	cell junction organization	14/399	243/18133	0.00102495	0.0201869	0.0166623	Inava/Cdh13/Cdh20/Ctnnd2/Cdh6/Ptpro/Cd9/Itgav/Cdh10/Mtss1/Map4k4/Ptprj/Rapgef1/Nfasc	14	OPC	up
OPC - up	GO:0010640	regulation of platelet-derived growth factor receptor signaling pathway	4/399	21/18133	0.00102704	0.0201869	0.0166623	Hip1r/Hip1/Lrp1/Ptprj	4	OPC	up
OPC - up	GO:0097107	postsynaptic density assembly	4/399	21/18133	0.00102704	0.0201869	0.0166623	Grid2/Nrxn2/Nrxn1/Ntrk3	4	OPC	up
OPC - up	GO:0044331	cell-cell adhesion mediated by cadherin	5/399	36/18133	0.0010813	0.0207234	0.0171052	Rgcc/Cdh13/Cdh20/Cdh6/Cdh10	5	OPC	up
OPC - up	GO:0045747	positive regulation of Notch signaling pathway	5/399	36/18133	0.0010813	0.0207234	0.0171052	Epn2/Cntn6/Eya1/Zmiz1/Robo1	5	OPC	up
OPC - up	GO:0046627	negative regulation of insulin receptor signaling pathway	5/399	36/18133	0.0010813	0.0207234	0.0171052	Kank1/Prkcq/Pid1/Ptpre/Prkcb	5	OPC	up
OPC - up	GO:0050919	negative chemotaxis	5/399	36/18133	0.0010813	0.0207234	0.0171052	Sema3d/Sema6d/Sema6a/Itgav/Robo1	5	OPC	up
OPC - up	GO:0050678	regulation of epithelial cell proliferation	17/399	330/18133	0.00108412	0.0207234	0.0171052	Rgcc/Etv4/Erbb4/Sulf2/Cdh13/Ednrb/Tgfa/Eya1/Cask/Plxnb3/Rap1gap/Sema5a/Tcf7l2/Ptn/Nf1/Mtss1/Robo1	17	OPC	up
OPC - up	GO:0008064	regulation of actin polymerization or depolymerization	11/399	165/18133	0.00109018	0.0207253	0.0171067	Kank1/Wipf1/Eps8/Hip1r/Fchsd2/Map3k1/Lima1/Prex1/Arhgap35/Sema5a/Tpm1	11	OPC	up
OPC - up	GO:0030206	chondroitin sulfate biosynthetic process	3/399	10/18133	0.00113094	0.0210403	0.0173668	Xylt1/Chst11/Csgalnact1	3	OPC	up
OPC - up	GO:0032825	positive regulation of natural killer cell differentiation	3/399	10/18133	0.00113094	0.0210403	0.0173668	Tox/Gas6/Stat5b	3	OPC	up
OPC - up	GO:0051764	actin crosslink formation	3/399	10/18133	0.00113094	0.0210403	0.0173668	Eps8/Cobl/Dpysl3	3	OPC	up
OPC - up	GO:0097119	postsynaptic density protein 95 clustering	3/399	10/18133	0.00113094	0.0210403	0.0173668	Nlgn1/Nrxn2/Nrxn1	3	OPC	up
OPC - up	GO:0050922	negative regulation of chemotaxis	6/399	54/18133	0.00115732	0.0214165	0.0176773	Sema5b/Sema3d/Sema6d/Sema5a/Sema6a/Robo1	6	OPC	up
OPC - up	GO:0098693	regulation of synaptic vesicle cycle	10/399	142/18133	0.00120171	0.0219854	0.0181469	Grin3a/Cspg5/Nlgn1/Cask/Nrxn1/Dnm3/Pcdh17/Fgf14/Prkcb/Rims2	10	OPC	up
OPC - up	GO:0071695	anatomical structure maturation	11/399	167/18133	0.00120223	0.0219854	0.0181469	Cspg4/C1ql1/Xylt1/Ednrb/Pde3a/Nrxn1/Nf1/Sirt2/Plcb1/Myo5a/Nfasc	11	OPC	up
OPC - up	GO:0019722	calcium-mediated signaling	12/399	193/18133	0.00120702	0.0219854	0.0181469	Cdh13/Sgcd/Ednrb/Tox3/Ncald/Tmem100/Pde4d/Dmd/Ncam1/Nfatc2/Ptprj/Myo5a	12	OPC	up
OPC - up	GO:1900077	negative regulation of cellular response to insulin stimulus	5/399	37/18133	0.00122797	0.0222506	0.0183657	Kank1/Prkcq/Pid1/Ptpre/Prkcb	5	OPC	up
OPC - up	GO:0030832	regulation of actin filament length	11/399	168/18133	0.00126171	0.0227435	0.0187725	Kank1/Wipf1/Eps8/Hip1r/Fchsd2/Map3k1/Lima1/Prex1/Arhgap35/Sema5a/Tpm1	11	OPC	up
OPC - up	GO:0060560	developmental growth involved in morphogenesis	14/399	250/18133	0.00134346	0.0240509	0.0198517	Tnr/Sema5b/Sema3d/Ntn1/Dscam/Cobl/Sema6d/Sema5a/Sema6a/Robo1/Ntrk3/Rims2/Map2/Tmem108	14	OPC	up
OPC - up	GO:0034332	adherens junction organization	9/399	120/18133	0.00134807	0.0240509	0.0198517	Inava/Cdh13/Cdh20/Cdh6/Itgav/Cdh10/Mtss1/Map4k4/Ptprj	9	OPC	up
OPC - up	GO:0048008	platelet-derived growth factor receptor signaling pathway	6/399	56/18133	0.00140233	0.024765	0.0204411	Pdgfra/Hip1r/Hip1/Lrp1/Ptprj/Rapgef1	6	OPC	up
OPC - up	GO:0051058	negative regulation of small GTPase mediated signal transduction	6/399	56/18133	0.00140233	0.024765	0.0204411	Kank1/Spry4/Arhgap24/Arhgap35/Nf1/Rapgef1	6	OPC	up
OPC - up	GO:0048640	negative regulation of developmental growth	9/399	121/18133	0.00142878	0.0251047	0.0207215	Tnr/Sema5b/Sema3d/Ntn1/Sema6d/Sema5a/Sema6a/Tcf7l2/Map2	9	OPC	up
OPC - up	GO:1905809	negative regulation of synapse organization	4/399	23/18133	0.00146768	0.0255493	0.0210885	Nlgn1/Dnm3/Fyn/Ptn	4	OPC	up
OPC - up	GO:1903827	regulation of cellular protein localization	22/399	494/18133	0.00146877	0.0255493	0.0210885	Erbb4/Prkcq/Wipf1/Dpp10/Astn2/Gpc6/Pid1/Nrxn1/Fyn/Lrp1/Dpp6/Tcf7l2/Ptn/Nf1/Lrp4/Gas6/Abhd17b/Pik3r1/Epb41/Myo5a/Pkia/Map2	22	OPC	up
OPC - up	GO:0034329	cell junction assembly	12/399	198/18133	0.00150147	0.025988	0.0214506	Cdh13/Cdh20/Ctnnd2/Cdh6/Ptpro/Cd9/Itgav/Cdh10/Map4k4/Ptprj/Rapgef1/Nfasc	12	OPC	up
OPC - up	GO:0015672	monovalent inorganic cation transport	20/399	432/18133	0.00151121	0.0260033	0.0214632	Kcnh8/Serpine2/Kcnip3/Cntn1/Dpp10/Kcnip1/Kcnh5/Kcnd2/Asic1/Fgf12/Dmd/Dpp6/Prkg1/Sgk1/Kcnk10/Kcnd3/Fgf14/Nalcn/Plcb1/Cnksr3	20	OPC	up
OPC - up	GO:0048708	astrocyte differentiation	7/399	77/18133	0.0015173	0.0260033	0.0214632	Sox6/Serpine2/Gpr37l1/Sox8/Lrp1/Nf1/Ntrk3	7	OPC	up
OPC - up	GO:0071340	skeletal muscle acetylcholine-gated channel clustering	3/399	11/18133	0.00152976	0.0260456	0.0214981	Etv5/Ptn/Lrp4	3	OPC	up
OPC - up	GO:1905477	positive regulation of protein localization to membrane	8/399	99/18133	0.00153474	0.0260456	0.0214981	Dpp10/Nrxn1/Fyn/Lrp1/Dpp6/Ptn/Lrp4/Myo5a	8	OPC	up
OPC - up	GO:1905475	regulation of protein localization to membrane	11/399	173/18133	0.00159657	0.0269634	0.0222557	Dpp10/Gpc6/Pid1/Nrxn1/Fyn/Lrp1/Dpp6/Ptn/Lrp4/Pik3r1/Myo5a	11	OPC	up
OPC - up	GO:0051493	regulation of cytoskeleton organization	22/399	498/18133	0.00162524	0.0273005	0.0225339	Kank1/Rgcc/Prkcq/Wipf1/Eps8/Hip1r/Nav3/Fchsd2/Phldb1/Map3k1/Lima1/Prex1/Arhgap35/Sema5a/Lrp1/Sgk1/Tpm1/Mtss1/Ntrk3/Pik3r1/Map2/Arhgef10l	22	OPC	up
OPC - up	GO:1903035	negative regulation of response to wounding	7/399	78/18133	0.001636	0.0273005	0.0225339	Tnr/Pdgfra/Xylt1/Serpine2/Cask/Cd9/Prkg1	7	OPC	up
OPC - up	GO:0018209	peptidyl-serine modification	15/399	284/18133	0.00164007	0.0273005	0.0225339	Stk32a/Prkg2/Prkcq/Nrxn1/Pde4d/Galnt13/Csnk2a2/Galnt3/Dmd/Gas6/Sgk1/Prkcb/Ntrk3/Lmtk2/Cnksr3	15	OPC	up
OPC - up	GO:0035904	aorta development	6/399	58/18133	0.00168502	0.0279152	0.0230413	Ltbp1/Eya1/Chd7/Adamts6/Lrp1/Robo1	6	OPC	up
OPC - up	GO:1903671	negative regulation of sprouting angiogenesis	4/399	24/18133	0.00173094	0.02854	0.023557	Epn2/Sema6a/Stard13/Spred1	4	OPC	up
OPC - up	GO:0072659	protein localization to plasma membrane	14/399	257/18133	0.00174088	0.0285685	0.0235806	Prkg2/Kcnip3/Dpp10/Pid1/Cask/Nrxn1/Lrp1/Dpp6/Kif13a/Gas6/Rab31/Pik3r1/Myo5a/Nfasc	14	OPC	up
OPC - up	GO:0048762	mesenchymal cell differentiation	12/399	202/18133	0.00177761	0.0290343	0.023965	Sema5b/Sox10/Sema3d/Rgcc/Erbb4/Ednrb/Phldb1/Tmem100/Sema6d/Sox8/Sema5a/Sema6a	12	OPC	up
OPC - up	GO:0003015	heart process	12/399	203/18133	0.0018528	0.030121	0.024862	Sgcd/Epas1/Pde4d/Sgcz/Fyn/Dmd/Ctnna3/Slc1a1/Prkg1/Tpm1/Kcnd3/Pik3r1	12	OPC	up
OPC - up	GO:0030900	forebrain development	17/399	348/18133	0.00191239	0.0309452	0.0255423	Tnr/Bcan/Erbb4/Olig2/Chd7/Alk/Arhgap35/Fyn/Sema5a/Tcf7l2/Prkg1/Nf1/Ncam1/Robo1/Plcb1/Gng12/Tmem108	17	OPC	up
OPC - up	GO:0048483	autonomic nervous system development	5/399	41/18133	0.00196479	0.0310389	0.0256196	Sox10/Ednrb/Nav2/Sox8/Nf1	5	OPC	up
OPC - up	GO:0070527	platelet aggregation	5/399	41/18133	0.00196479	0.0310389	0.0256196	Pdgfra/Serpine2/Prkcq/Cd9/Prkg1	5	OPC	up
OPC - up	GO:0007043	cell-cell junction assembly	8/399	103/18133	0.00197597	0.0310389	0.0256196	Cdh13/Cdh20/Ctnnd2/Cdh6/Ptpro/Cd9/Cdh10/Nfasc	8	OPC	up
OPC - up	GO:1904375	regulation of protein localization to cell periphery	9/399	127/18133	0.00199845	0.0310389	0.0256196	Dpp10/Gpc6/Pid1/Nrxn1/Lrp1/Dpp6/Pik3r1/Epb41/Myo5a	9	OPC	up
OPC - up	GO:0021683	cerebellar granular layer morphogenesis	3/399	12/18133	0.00200656	0.0310389	0.0256196	Serpine2/Grid2/Nrxn1	3	OPC	up
OPC - up	GO:0035791	platelet-derived growth factor receptor-beta signaling pathway	3/399	12/18133	0.00200656	0.0310389	0.0256196	Hip1r/Hip1/Lrp1	3	OPC	up
OPC - up	GO:0043116	negative regulation of vascular permeability	3/399	12/18133	0.00200656	0.0310389	0.0256196	Pde3a/Arhgap35/Ptprj	3	OPC	up
OPC - up	GO:0048484	enteric nervous system development	3/399	12/18133	0.00200656	0.0310389	0.0256196	Sox10/Ednrb/Sox8	3	OPC	up
OPC - up	GO:0042058	regulation of epidermal growth factor receptor signaling pathway	6/399	60/18133	0.002009	0.0310389	0.0256196	Afap1l2/Cdh13/Hip1r/Tgfa/Hip1/Ptprj	6	OPC	up
OPC - up	GO:0046626	regulation of insulin receptor signaling pathway	6/399	60/18133	0.002009	0.0310389	0.0256196	Kank1/Prkcq/Pid1/Ptpre/Prkcb/Pik3r1	6	OPC	up
OPC - up	GO:0007413	axonal fasciculation	4/399	25/18133	0.00202524	0.0310389	0.0256196	Ptprz1/Arhgap35/Sema5a/Ncam1	4	OPC	up
OPC - up	GO:0106030	neuron projection fasciculation	4/399	25/18133	0.00202524	0.0310389	0.0256196	Ptprz1/Arhgap35/Sema5a/Ncam1	4	OPC	up
OPC - up	GO:0120034	positive regulation of plasma membrane bounded cell projection assembly	8/399	104/18133	0.00210051	0.0319362	0.0263603	Prkcq/Nlgn1/Eps8/Cobl/Dnm3/Dpysl3/Plppr5/Arhgap35	8	OPC	up
OPC - up	GO:1990778	protein localization to cell periphery	16/399	321/18133	0.00210216	0.0319362	0.0263603	Prkg2/Kcnip3/Dpp10/Gpc6/Pid1/Cask/Nrxn1/Lrp1/Dpp6/Kif13a/Gas6/Rab31/Pik3r1/Epb41/Myo5a/Nfasc	16	OPC	up
OPC - up	GO:0010959	regulation of metal ion transport	18/399	383/18133	0.002175	0.0325697	0.0268832	Serpine2/Kcnip3/Cntn1/Dpp10/Kcnip1/Cask/Chd7/Pde4d/Fyn/Fgf12/Dmd/Dpp6/Prkg1/Sgk1/Fgf14/Plcb1/Myo5a/Cnksr3	18	OPC	up
OPC - up	GO:0050806	positive regulation of synaptic transmission	12/399	207/18133	0.00218016	0.0325697	0.0268832	Tnr/Cacng4/Erbb4/Serpine2/Nlgn1/Cux2/Grik1/Nrxn1/Gria4/Igsf9b/Nf1/Rims2	12	OPC	up
OPC - up	GO:0060079	excitatory postsynaptic potential	7/399	82/18133	0.0021847	0.0325697	0.0268832	Grid2/Nlgn1/Cux2/Grik1/Nrxn1/Rims2/Tmem108	7	OPC	up
OPC - up	GO:0030166	proteoglycan biosynthetic process	5/399	42/18133	0.00219066	0.0325697	0.0268832	Xylt1/Chst11/B3gat2/Tcf7l2/Csgalnact1	5	OPC	up
OPC - up	GO:0050918	positive chemotaxis	5/399	42/18133	0.00219066	0.0325697	0.0268832	Cdh13/Plxnb3/Sema5a/Ntrk3/Ptprj	5	OPC	up
OPC - up	GO:0048814	regulation of dendrite morphogenesis	8/399	105/18133	0.00223115	0.0330305	0.0272635	Ptprz1/Nlgn1/Il1rapl1/Cux2/Cask/Dnm3/Sgk1/Robo1	8	OPC	up
OPC - up	GO:0090596	sensory organ morphogenesis	14/399	265/18133	0.00231019	0.0340557	0.0281097	Megf11/Ntn1/Dscam/Pcdh15/Prrx1/Zeb1/Eya1/Chd7/Sdk1/Sox8/Col11a1/Ptn/Nf1/Tshz1	14	OPC	up
OPC - up	GO:0045742	positive regulation of epidermal growth factor receptor signaling pathway	4/399	26/18133	0.00235238	0.0345314	0.0285023	Afap1l2/Hip1r/Tgfa/Hip1	4	OPC	up
OPC - up	GO:0019932	second-messenger-mediated signaling	18/399	386/18133	0.00236568	0.0345807	0.028543	Calcrl/Cdh13/Sgcd/Ednrb/Lgr5/Tox3/Adgrl3/Ncald/Tmem100/Pde3a/Pde4d/Dmd/Prkg1/Ncam1/Nfatc2/Rims2/Ptprj/Myo5a	18	OPC	up
OPC - up	GO:0060828	regulation of canonical Wnt signaling pathway	12/399	210/18133	0.00245552	0.0357437	0.029503	Kank1/Sox10/Scel/Sulf2/Lgr5/Ctnnd2/Ankrd6/Sema5a/Ptpro/Tcf7l2/Lrp4/Rapgef1	12	OPC	up
OPC - up	GO:0042759	long-chain fatty acid biosynthetic process	3/399	13/18133	0.00256621	0.0368071	0.0303807	Qk/Elovl6/Myo5a	3	OPC	up
OPC - up	GO:0090331	negative regulation of platelet aggregation	3/399	13/18133	0.00256621	0.0368071	0.0303807	Serpine2/Cd9/Prkg1	3	OPC	up
OPC - up	GO:0007269	neurotransmitter secretion	11/399	184/18133	0.00259205	0.0368071	0.0303807	Unc13c/Grin3a/Cspg5/Nlgn1/Nrxn2/Cask/Asic1/Nrxn1/Nf1/Prkcb/Rims2	11	OPC	up
OPC - up	GO:0071804	cellular potassium ion transport	11/399	184/18133	0.00259205	0.0368071	0.0303807	Kcnh8/Kcnip3/Dpp10/Kcnip1/Kcnh5/Kcnd2/Dpp6/Prkg1/Kcnk10/Kcnd3/Nalcn	11	OPC	up
OPC - up	GO:0071805	potassium ion transmembrane transport	11/399	184/18133	0.00259205	0.0368071	0.0303807	Kcnh8/Kcnip3/Dpp10/Kcnip1/Kcnh5/Kcnd2/Dpp6/Prkg1/Kcnk10/Kcnd3/Nalcn	11	OPC	up
OPC - up	GO:0099643	signal release from synapse	11/399	184/18133	0.00259205	0.0368071	0.0303807	Unc13c/Grin3a/Cspg5/Nlgn1/Nrxn2/Cask/Asic1/Nrxn1/Nf1/Prkcb/Rims2	11	OPC	up
OPC - up	GO:0045165	cell fate commitment	13/399	240/18133	0.00263571	0.0372064	0.0307103	Sox6/Erbb4/Olig2/Olig1/Prrx1/Sox5/Zfp521/Eya1/Epas1/Rora/Sox8/Tcf7l2/Ntrk3	13	OPC	up
OPC - up	GO:0050673	epithelial cell proliferation	18/399	390/18133	0.00264156	0.0372064	0.0307103	Rgcc/Etv4/Erbb4/Sulf2/Cdh13/Ednrb/Lgr5/Tgfa/Eya1/Cask/Plxnb3/Rap1gap/Sema5a/Tcf7l2/Ptn/Nf1/Mtss1/Robo1	18	OPC	up
OPC - up	GO:0097479	synaptic vesicle localization	11/399	186/18133	0.00281787	0.0393829	0.0325068	Unc13c/Grin3a/Cspg5/Nlgn1/Cask/Nrxn1/Dnm3/Pcdh17/Prkcb/Rims2/Map2	11	OPC	up
OPC - up	GO:0051261	protein depolymerization	8/399	109/18133	0.00281873	0.0393829	0.0325068	Nckap5/Eps8/Nav3/Lima1/Sema5a/Sgk1/Tpm1/Map2	8	OPC	up
OPC - up	GO:1901652	response to peptide	16/399	331/18133	0.00285125	0.039678	0.0327504	Kank1/Inava/Prkcq/Ednrb/Pid1/Cdo1/Ptpre/Fyn/Lrp1/Sgk1/Rab31/Prkcb/Plcb1/Pik3r1/Stat5b/Myo5a	16	OPC	up
OPC - up	GO:0030308	negative regulation of cell growth	11/399	187/18133	0.00293658	0.0407026	0.0335961	Tnr/Sema5b/Sema3d/Ntn1/Serpine2/Sh3bp4/Sema6d/Sema5a/Sema6a/Ptprj/Map2	11	OPC	up
OPC - up	GO:0048844	artery morphogenesis	6/399	65/18133	0.00302409	0.0414205	0.0341886	Prrx1/Eya1/Chd7/Zmiz1/Lrp1/Nf1	6	OPC	up
OPC - up	GO:1901184	regulation of ERBB signaling pathway	6/399	65/18133	0.00302409	0.0414205	0.0341886	Afap1l2/Cdh13/Hip1r/Tgfa/Hip1/Ptprj	6	OPC	up
OPC - up	GO:1904377	positive regulation of protein localization to cell periphery	6/399	65/18133	0.00302409	0.0414205	0.0341886	Dpp10/Nrxn1/Lrp1/Dpp6/Epb41/Myo5a	6	OPC	up
OPC - up	GO:0097061	dendritic spine organization	7/399	87/18133	0.00305887	0.0417112	0.0344285	Nlgn1/Cux2/Cask/Dnm3/Ctnnd2/Fyn/Abhd17b	7	OPC	up
OPC - up	GO:1901699	cellular response to nitrogen compound	21/399	492/18133	0.00308644	0.0417112	0.0344285	Pdgfra/Kank1/Itpr2/Sh3bp4/Prkcq/Zeb1/Pid1/Pde3a/Pde4d/Ptpre/Fyn/Lrp1/Sirt2/Sgk1/Rab31/Prkcb/Plcb1/Pik3r1/Stat5b/Myo5a/Rapgef1	21	OPC	up
OPC - up	GO:0050654	chondroitin sulfate proteoglycan metabolic process	4/399	28/18133	0.00311221	0.0417112	0.0344285	Xylt1/Chst11/B3gat2/Csgalnact1	4	OPC	up
OPC - up	GO:1901186	positive regulation of ERBB signaling pathway	4/399	28/18133	0.00311221	0.0417112	0.0344285	Afap1l2/Hip1r/Tgfa/Hip1	4	OPC	up
OPC - up	GO:0030111	regulation of Wnt signaling pathway	14/399	274/18133	0.00312619	0.0417112	0.0344285	Kank1/Sox10/Scel/Sulf2/Lgr5/Rnf43/Ctnnd2/Ankrd6/Sema5a/Ptpro/Lrp1/Tcf7l2/Lrp4/Rapgef1	14	OPC	up
OPC - up	GO:0051648	vesicle localization	14/399	274/18133	0.00312619	0.0417112	0.0344285	Unc13c/Grin3a/Cspg5/Nlgn1/Cask/Nrxn1/Dnm3/Tcf7l2/Pcdh17/Kif13a/Prkcb/Rims2/Myo5a/Map2	14	OPC	up
OPC - up	GO:0030879	mammary gland development	9/399	136/18133	0.00317842	0.0417112	0.0344285	Ntn1/Etv4/Erbb4/Tgfa/Cdo1/Arhgap35/Etv5/Robo1/Stat5b	9	OPC	up
OPC - up	GO:0030041	actin filament polymerization	10/399	162/18133	0.00318035	0.0417112	0.0344285	Kank1/Wipf1/Eps8/Hip1r/Fchsd2/Map3k1/Cobl/Prex1/Tpm1/Mtss1	10	OPC	up
OPC - up	GO:0014706	striated muscle tissue development	18/399	397/18133	0.00318905	0.0417112	0.0344285	Sox6/Pdgfra/Erbb4/Sgcd/Svil/Eya1/Chd7/Sox8/Dner/Col11a1/Dmd/Tcf7l2/Prkg1/Nf1/Ncam1/Sirt2/Tpm1/Gpcpd1	18	OPC	up
OPC - up	GO:0021781	glial cell fate commitment	3/399	14/18133	0.00321316	0.0417112	0.0344285	Sox6/Olig2/Sox8	3	OPC	up
OPC - up	GO:0071625	vocalization behavior	3/399	14/18133	0.00321316	0.0417112	0.0344285	Nrxn2/Nrxn1/Brinp1	3	OPC	up
OPC - up	GO:0099151	regulation of postsynaptic density assembly	3/399	14/18133	0.00321316	0.0417112	0.0344285	Grid2/Nrxn1/Ntrk3	3	OPC	up
OPC - up	GO:1900029	positive regulation of ruffle assembly	3/399	14/18133	0.00321316	0.0417112	0.0344285	Nlgn1/Eps8/Cobl	3	OPC	up
OPC - up	GO:1902993	positive regulation of amyloid precursor protein catabolic process	3/399	14/18133	0.00321316	0.0417112	0.0344285	Spon1/Gsap/Lrrtm3	3	OPC	up
OPC - up	GO:0019226	transmission of nerve impulse	7/399	88/18133	0.00326186	0.0420844	0.0347366	Tnr/Cacng4/Kcnd2/Fgf12/Dpp6/Ntrk3/Nfasc	7	OPC	up
OPC - up	GO:0048663	neuron fate commitment	6/399	66/18133	0.00326611	0.0420844	0.0347366	Olig2/Olig1/Prrx1/Zfp521/Eya1/Ntrk3	6	OPC	up
OPC - up	GO:0006904	vesicle docking involved in exocytosis	5/399	46/18133	0.00328598	0.0421842	0.034819	Unc13c/Nrxn1/Scfd2/Ncam1/Rims2	5	OPC	up
OPC - up	GO:1902904	negative regulation of supramolecular fiber organization	9/399	137/18133	0.00333766	0.0426901	0.0352366	Kank1/Eps8/Hip1r/Nav3/Lima1/Chadl/Sgk1/Tpm1/Map2	9	OPC	up
OPC - up	GO:0048638	regulation of developmental growth	17/399	368/18133	0.00340035	0.0433326	0.0357669	Tnr/Sema5b/Sema3d/Ntn1/Dscam/Erbb4/Chd7/Sema6d/Sema5a/Sema6a/Tcf7l2/Ncam1/Ntrk3/Plcb1/Rims2/Stat5b/Map2	17	OPC	up
OPC - up	GO:0034110	regulation of homotypic cell-cell adhesion	4/399	29/18133	0.00354834	0.0448897	0.0370521	Serpine2/Prkcq/Cd9/Prkg1	4	OPC	up
OPC - up	GO:0035640	exploration behavior	4/399	29/18133	0.00354834	0.0448897	0.0370521	Tnr/Lsamp/Chl1/Brinp1	4	OPC	up
OPC - up	GO:0042551	neuron maturation	5/399	47/18133	0.00361199	0.0455294	0.0375801	Cspg4/C1ql1/Ednrb/Nrxn1/Nfasc	5	OPC	up
OPC - up	GO:0048705	skeletal system morphogenesis	12/399	221/18133	0.00371782	0.0466942	0.0385416	Pdgfra/Matn4/Chst11/Prrx1/Zeb1/Eya1/Dscaml1/Mmp16/Col11a1/Fbn2/Csgalnact1/Ankrd11	12	OPC	up
OPC - up	GO:0048015	phosphatidylinositol-mediated signaling	9/399	140/18133	0.00385329	0.0482216	0.0398023	Pdgfra/Car8/Erbb4/Serpine2/Fyn/Myo16/Nf1/Sirt2/Pik3r1	9	OPC	up
OPC - up	GO:0021681	cerebellar granular layer development	3/399	15/18133	0.00395144	0.0484052	0.0399538	Serpine2/Grid2/Nrxn1	3	OPC	up
OPC - up	GO:0032252	secretory granule localization	3/399	15/18133	0.00395144	0.0484052	0.0399538	Tcf7l2/Myo5a/Map2	3	OPC	up
OPC - up	GO:0042308	negative regulation of protein import into nucleus	3/399	15/18133	0.00395144	0.0484052	0.0399538	Nf1/Gas6/Pkia	3	OPC	up
OPC - up	GO:0070593	dendrite self-avoidance	3/399	15/18133	0.00395144	0.0484052	0.0399538	Dscam/Cntn6/Dscaml1	3	OPC	up
OPC - up	GO:0098917	retrograde trans-synaptic signaling	3/399	15/18133	0.00395144	0.0484052	0.0399538	Nlgn1/Farp1/Plcb1	3	OPC	up
OPC - up	GO:1904590	negative regulation of protein import	3/399	15/18133	0.00395144	0.0484052	0.0399538	Nf1/Gas6/Pkia	3	OPC	up
OPC - up	GO:0060047	heart contraction	11/399	195/18133	0.00403831	0.0492957	0.0406889	Sgcd/Epas1/Pde4d/Sgcz/Dmd/Ctnna3/Slc1a1/Prkg1/Tpm1/Kcnd3/Pik3r1	11	OPC	up
OPC - up	GO:0032272	negative regulation of protein polymerization	6/399	69/18133	0.00407901	0.0494455	0.0408125	Kank1/Eps8/Hip1r/Sgk1/Tpm1/Map2	6	OPC	up
OPC - up	GO:0070373	negative regulation of ERK1 and ERK2 cascade	6/399	69/18133	0.00407901	0.0494455	0.0408125	Spry4/Sema6a/Dmd/Spred1/Rapgef1/Cnksr3	6	OPC	up
OPC - up	GO:0060485	mesenchyme development	13/399	253/18133	0.00412928	0.0498812	0.0411721	Sema5b/Sox10/Sema3d/Rgcc/Erbb4/Ednrb/Phldb1/Tmem100/Sema6d/Sox8/Sema5a/Sema6a/Robo1	13	OPC	up
Pyramidal neurons (CA1) - up	GO:0050808	synapse organization	81/682	412/18133	1.15524e-35	4.38183e-32	3.75271e-32	Cacnb2/Sema3e/Dgkz/Nrxn3/Shank1/Grin2b/Cnksr2/Mdga1/Homer1/Grm5/Adgrl2/Sptbn2/Shisa6/Zfp804a/Adgrb3/Itpka/Adgrl3/Camkv/Epha5/Il1rapl2/Sez6/Flrt2/Kalrn/Cttnbp2/Chrna7/Igsf9b/Wasf1/Shank2/Sipa1l1/Grin1/Syndig1/Shisa7/Col4a1/Adgrb2/Ntrk3/Arhgap39/Epha4/Dlgap3/Dtnbp1/Nlgn1/Frmpd4/Dab2ip/Dgkb/Arc/Syngap1/Unc13a/Asic2/Unc13b/Drp2/Ube3a/Lrtm1/Slitrk5/Add2/Sez6l/Cacna1a/Dlg4/Lrfn5/L1cam/Gap43/Nptn/Lrfn2/Camk2b/Dbn1/Baiap2/Adgrb1/Arhgap44/Syn1/Cttn/Shank3/Ptprs/Epha7/Cdkl5/Myh10/Pak3/Abi2/Zmynd8/Epha3/Arhgef9/Ntrk2/Arhgef7/Prkca	81	Pyramidal neurons (CA1)	up
Pyramidal neurons (CA1) - up	GO:0050803	regulation of synapse structure or activity	53/682	258/18133	1.61134e-24	2.0982e-21	1.79695e-21	Grin2b/Mdga1/Homer1/Adgrl2/Shisa6/Zfp804a/Adgrb3/Itpka/Adgrl3/Camkv/Il1rapl2/Flrt2/Kalrn/Cttnbp2/Chrna7/Shank2/Sipa1l1/Grin1/Syndig1/Shisa7/Adgrb2/Ntrk3/Epha4/Dtnbp1/Nlgn1/Frmpd4/Dab2ip/Dgkb/Arc/Syngap1/Asic2/Ube3a/Lrtm1/Slitrk5/Dnm1/Lrfn5/Gap43/Lrfn2/Camk2b/Dbn1/Baiap2/Adgrb1/Arhgap44/Shank3/Ptprs/Epha7/Cdkl5/Myh10/Pak3/Zmynd8/Arhgef9/Ntrk2/Prkca	53	Pyramidal neurons (CA1)	up
Pyramidal neurons (CA1) - up	GO:0099173	postsynapse organization	45/682	182/18133	1.65953e-24	2.0982e-21	1.79695e-21	Dgkz/Shank1/Grin2b/Cnksr2/Homer1/Sptbn2/Shisa6/Zfp804a/Itpka/Epha5/Kalrn/Chrna7/Shank2/Sipa1l1/Grin1/Shisa7/Ntrk3/Arhgap39/Epha4/Dtnbp1/Nlgn1/Frmpd4/Dgkb/Arc/Syngap1/Ube3a/Dlg4/Gap43/Lrfn2/Camk2b/Dbn1/Baiap2/Adgrb1/Arhgap44/Cttn/Shank3/Ptprs/Epha7/Cdkl5/Myh10/Pak3/Abi2/Zmynd8/Arhgef9/Arhgef7	45	Pyramidal neurons (CA1)	up
Pyramidal neurons (CA1) - up	GO:0050807	regulation of synapse organization	51/682	251/18133	2.1063e-23	1.9973e-20	1.71054e-20	Grin2b/Mdga1/Homer1/Adgrl2/Shisa6/Zfp804a/Adgrb3/Itpka/Adgrl3/Camkv/Il1rapl2/Flrt2/Kalrn/Cttnbp2/Chrna7/Shank2/Sipa1l1/Grin1/Syndig1/Shisa7/Adgrb2/Ntrk3/Epha4/Dtnbp1/Nlgn1/Frmpd4/Dab2ip/Dgkb/Arc/Asic2/Ube3a/Lrtm1/Slitrk5/Lrfn5/Gap43/Lrfn2/Camk2b/Dbn1/Baiap2/Adgrb1/Arhgap44/Shank3/Ptprs/Epha7/Cdkl5/Myh10/Pak3/Zmynd8/Arhgef9/Ntrk2/Prkca	51	Pyramidal neurons (CA1)	up
Pyramidal neurons (CA1) - up	GO:0042391	regulation of membrane potential	65/682	420/18133	1.21302e-22	9.20194e-20	7.88077e-20	Cacnb2/Kcnh7/Hcn1/Dmd/Grin2a/Pex5l/Gria1/Shank1/Grin2b/Kcnd2/Kcnn2/Trpc5/Slc8a1/Pkp2/Gabrg3/Sez6/Kcnc2/Gabrb3/Nr3c2/Chrna7/Gabra5/Igsf9b/Shank2/Scn8a/Scn3b/Kcnq2/Grin1/Slc26a4/Cacna1i/Ntrk3/Ppp3ca/Nlgn1/Cacna2d1/Cnr1/Asic2/Unc13b/Kcnma1/Cacna1g/Foxp1/Ptpn3/Ptk2b/Cacna1a/Dlg4/Slc17a7/Kcnh3/Gabra2/Kcnip2/Atxn1/Kcnb1/Dbn1/Pid1/Baiap2/Atp1b1/Cx3cl1/Shank3/Atp1a3/Ryr2/Zmynd8/Gabrb2/Stx1b/Scn1a/Grik5/Kcnt2/Ntrk2/Cnih3	65	Pyramidal neurons (CA1)	up
Pyramidal neurons (CA1) - up	GO:0016358	dendrite development	50/682	275/18133	9.87409e-21	6.24207e-18	5.34587e-18	Shank1/Camk2a/Trpc5/Adgrb3/Itpka/Plk2/Bcl11a/Matn2/Epha5/Sez6/Kalrn/Chrna7/Shank2/Sipa1l1/Grin1/Dcdc2a/Ppp3ca/Epha4/Dtnbp1/Nlgn1/Dab1/Dab2ip/Arc/Fmn1/Syngap1/Ube3a/Prkg1/Slitrk5/Cacna1a/Dlg4/Slc12a5/Rbfox2/Dclk1/Numbl/Camk1d/Fat3/Pacsin1/Camk2b/Dbn1/Baiap2/Arhgap44/Shank3/Ptprs/Cdkl5/Pak3/Abi2/Zmynd8/D130043K22Rik/Sgk1/Ntrk2	50	Pyramidal neurons (CA1)	up
Pyramidal neurons (CA1) - up	GO:0007215	glutamate receptor signaling pathway	28/682	86/18133	3.22425e-19	1.74708e-16	1.49624e-16	Grin2a/Homer2/Shank1/Grin2b/Camk2a/Homer1/Grm5/Shisa6/Cacng8/Rasgrf1/Kalrn/Gria2/Shank2/Grin1/Shisa7/Nlgn1/Arc/Unc13a/Ptk2b/Dapk1/Dlg4/Kcnb1/Cx3cl1/Shank3/Atp1a3/Frrs1l/Dagla/Cnih3	28	Pyramidal neurons (CA1)	up
Pyramidal neurons (CA1) - up	GO:0060078	regulation of postsynaptic membrane potential	29/682	109/18133	3.60034e-17	1.70701e-14	1.46193e-14	Grin2a/Gria1/Shank1/Grin2b/Kcnd2/Gabrg3/Sez6/Gabrb3/Nr3c2/Chrna7/Gabra5/Igsf9b/Shank2/Grin1/Ppp3ca/Nlgn1/Unc13b/Ptk2b/Dlg4/Slc17a7/Gabra2/Atxn1/Dbn1/Baiap2/Cx3cl1/Shank3/Zmynd8/Stx1b/Grik5	29	Pyramidal neurons (CA1)	up
Pyramidal neurons (CA1) - up	GO:0007409	axonogenesis	56/682	420/18133	1.30138e-16	5.48461e-14	4.69716e-14	Sema3e/Trpc5/Ext1/Slit3/Bcl11a/Matn2/Tenm2/Bcl11b/Cdh11/Epha5/Nin/Flrt2/Kalrn/Sipa1l1/Grin1/Plxna1/Ntrk3/Rnf165/Epha4/Dab1/Syngap1/Chl1/Slitrk5/Foxp1/Crmp1/Vcl/Lmtk2/Cacna1a/Nr4a3/Robo2/Dclk1/Slit1/L1cam/Numbl/Gap43/Zswim5/Nptn/Chn1/Dbn1/Sptbn4/Etv1/Itga4/Plppr4/Trim46/Cttn/Cntn4/Ptprs/Epha7/Cdkl5/Myh10/Pak3/Cyfip2/Ust/Dcc/Ntrk2/Prkca	56	Pyramidal neurons (CA1)	up
Pyramidal neurons (CA1) - up	GO:0099175	regulation of postsynapse organization	29/682	116/18133	2.24053e-16	8.49835e-14	7.2782e-14	Grin2b/Homer1/Shisa6/Zfp804a/Itpka/Kalrn/Sipa1l1/Grin1/Shisa7/Ntrk3/Epha4/Dtnbp1/Nlgn1/Dgkb/Arc/Ube3a/Gap43/Lrfn2/Camk2b/Dbn1/Baiap2/Arhgap44/Shank3/Ptprs/Epha7/Cdkl5/Pak3/Zmynd8/Arhgef9	29	Pyramidal neurons (CA1)	up
Pyramidal neurons (CA1) - up	GO:0061564	axon development	58/682	455/18133	2.91671e-16	1.00573e-13	8.61336e-14	Sema3e/Trpc5/Ext1/Slit3/Bcl11a/Matn2/Tenm2/Bcl11b/Cdh11/Epha5/Nin/Flrt2/Kalrn/Sipa1l1/Grin1/Plxna1/Ntrk3/Rnf165/Epha4/Dab1/Cnr1/Syngap1/Chl1/Slitrk5/Foxp1/Crmp1/Vcl/Lmtk2/Cacna1a/Nr4a3/Robo2/Dclk1/Slit1/L1cam/Numbl/Gap43/Zswim5/Nptn/Chn1/Dbn1/Sptbn4/Etv1/Itga4/Plppr4/Trim46/Cttn/Cntn4/Ptprs/Epha7/Cdkl5/Myh10/Pak3/Epha3/Cyfip2/Ust/Dcc/Ntrk2/Prkca	58	Pyramidal neurons (CA1)	up
Pyramidal neurons (CA1) - up	GO:0048167	regulation of synaptic plasticity	39/682	218/18133	3.5004e-16	1.10642e-13	9.47564e-14	Sorcs3/Grin2a/Gria1/Shank1/Grin2b/Camk2a/Kcnn2/Grm5/Shisa6/Itpka/Plk2/Rasgrf1/Kalrn/Chrna7/Shank2/Sipa1l1/Grin1/Shisa7/Epha4/Nlgn1/Mir124a-1hg/Arc/Syngap1/Unc13a/Unc13b/Iqsec2/Ptk2b/Kit/Dlg4/Nrgn/Camk2b/Kcnb1/Baiap2/Adgrb1/Syn1/Shank3/Ppfia3/Jph4/Ntrk2	39	Pyramidal neurons (CA1)	up
Pyramidal neurons (CA1) - up	GO:0106027	neuron projection organization	26/682	95/18133	7.36927e-16	2.03599e-13	1.74367e-13	Shank1/Grin2b/Homer1/Zfp804a/Itpka/Epha5/Kalrn/Chrna7/Shank2/Sipa1l1/Grin1/Epha4/Dtnbp1/Nlgn1/Arc/Ube3a/Dlg4/Camk2b/Dbn1/Baiap2/Arhgap44/Cttn/Shank3/Pak3/Atp1a3/Zmynd8	26	Pyramidal neurons (CA1)	up
Pyramidal neurons (CA1) - up	GO:0097061	dendritic spine organization	25/682	87/18133	7.51486e-16	2.03599e-13	1.74367e-13	Shank1/Grin2b/Homer1/Zfp804a/Itpka/Epha5/Kalrn/Chrna7/Shank2/Sipa1l1/Grin1/Epha4/Dtnbp1/Nlgn1/Arc/Ube3a/Dlg4/Camk2b/Dbn1/Baiap2/Arhgap44/Cttn/Shank3/Pak3/Zmynd8	25	Pyramidal neurons (CA1)	up
Pyramidal neurons (CA1) - up	GO:0010976	positive regulation of neuron projection development	48/682	335/18133	1.25566e-15	3.17515e-13	2.71928e-13	Dmd/Shank1/Trpc5/Zfp804a/Lrrc7/Itpka/Bcl11a/Nin/Sez6/Kalrn/Shank2/Cpne6/Plxna1/Ntrk3/Syt1/Epha4/Nlgn1/Serpini1/Dab2ip/Ltk/Cnr1/Unc13a/Ahi1/Ptk2b/Rasal1/Smurf1/Dlg4/Robo2/L1cam/Numbl/Camk1d/Pacsin1/Camk2b/Dbn1/Baiap2/Mir124a-3/Cx3cl1/Shank3/Syt17/Cdkl5/Plppr5/Pak3/Zmynd8/Epha3/Sgk1/Tenm3/Dcc/Ntrk2	48	Pyramidal neurons (CA1)	up
Pyramidal neurons (CA1) - up	GO:0050773	regulation of dendrite development	34/682	175/18133	2.19981e-15	5.21493e-13	4.4662e-13	Shank1/Trpc5/Adgrb3/Itpka/Plk2/Bcl11a/Sez6/Kalrn/Shank2/Sipa1l1/Grin1/Ppp3ca/Epha4/Dtnbp1/Nlgn1/Dab2ip/Arc/Ube3a/Numbl/Camk1d/Fat3/Pacsin1/Camk2b/Dbn1/Baiap2/Arhgap44/Shank3/Ptprs/Cdkl5/Pak3/Zmynd8/D130043K22Rik/Sgk1/Ntrk2	34	Pyramidal neurons (CA1)	up
Pyramidal neurons (CA1) - up	GO:0031346	positive regulation of cell projection organization	55/682	437/18133	3.10424e-15	6.92611e-13	5.9317e-13	Dmd/Shank1/Trpc5/Zfp804a/Lrrc7/Itpka/Bcl11a/Ripor2/Nin/Sez6/Kalrn/Shank2/Nav3/Grin1/Cpne6/Dzip1/Plxna1/Ntrk3/Syt1/Epha4/Nlgn1/Serpini1/Dab2ip/Ltk/Cnr1/Unc13a/Ahi1/Ptk2b/Rab8b/Rasal1/Kit/Smurf1/Dlg4/Robo2/L1cam/Numbl/Camk1d/Pacsin1/Arpc2/Camk2b/Dbn1/Baiap2/Mir124a-3/Cx3cl1/Shank3/Syt17/Cdkl5/Plppr5/Pak3/Zmynd8/Epha3/Sgk1/Tenm3/Dcc/Ntrk2	55	Pyramidal neurons (CA1)	up
Pyramidal neurons (CA1) - up	GO:0048813	dendrite morphogenesis	33/682	167/18133	3.39804e-15	7.16042e-13	6.13237e-13	Shank1/Camk2a/Trpc5/Adgrb3/Itpka/Epha5/Kalrn/Chrna7/Shank2/Sipa1l1/Grin1/Dcdc2a/Ppp3ca/Epha4/Dtnbp1/Nlgn1/Arc/Fmn1/Ube3a/Slitrk5/Cacna1a/Dlg4/Rbfox2/Dclk1/Numbl/Camk2b/Dbn1/Baiap2/Arhgap44/Shank3/Cdkl5/Pak3/Sgk1	33	Pyramidal neurons (CA1)	up
Pyramidal neurons (CA1) - up	GO:0045666	positive regulation of neuron differentiation	53/682	419/18133	8.21855e-15	1.64068e-12	1.40512e-12	Dmd/Shank1/Trpc5/Zfp804a/Lrrc7/Itpka/Bcl11a/Nin/Sez6/Kalrn/Shank2/Cpne6/Brinp2/Tcf4/Plxna1/Ntrk3/Syt1/Epha4/Brinp1/Nlgn1/Dab1/Serpini1/Dab2ip/Ltk/Cnr1/Unc13a/Ahi1/Ptk2b/Rasal1/Smurf1/Rnf112/Dlg4/Robo2/L1cam/Numbl/Camk1d/Pacsin1/Camk2b/Dbn1/Baiap2/Mir124a-3/Cx3cl1/Shank3/Syt17/Cdkl5/Plppr5/Pak3/Zmynd8/Epha3/Sgk1/Tenm3/Dcc/Ntrk2	53	Pyramidal neurons (CA1)	up
Pyramidal neurons (CA1) - up	GO:0034765	regulation of ion transmembrane transport	54/682	434/18133	9.12439e-15	1.73044e-12	1.48199e-12	Cacnb2/Kcnh7/Hcn1/Dmd/Shank1/Cacna2d3/Kcnd2/Homer1/Grm5/Stac/Shisa6/Slc8a1/Kcnab1/Tspan13/Cacng8/Rasgrf1/Kcnab2/Kcnc2/Nos1ap/Hpca/Shank2/Scn8a/Scn3b/Kcnq2/Kcnq5/Shisa7/Kcnip4/Cacna1e/Nlgn1/Cacna2d1/Cacna1b/Arc/Asic2/Kcnma1/Prkg1/Kcnb2/Ptpn3/Ptk2b/Cacna1a/Kcnj6/Dapk1/Dlg4/Kcnj3/Kcnh3/Tesc/Kcnip2/Kcnb1/Atp1b1/Cx3cl1/Shank3/Ryr2/Scn1a/Prkca/Cnih3	54	Pyramidal neurons (CA1)	up
Pyramidal neurons (CA1) - up	GO:0050890	cognition	43/682	299/18133	3.50452e-14	6.32982e-12	5.42102e-12	Cntnap2/Sorcs3/Grin2a/Gria1/Shank1/Grin2b/Grm5/Adgrb3/Itga8/Plk2/Kcnab1/Kalrn/Chrna7/Gabra5/Shank2/Grin1/Meis2/Shisa7/Dcdc2a/Jakmip1/Cacna1e/Brinp1/Adcy8/Arc/Cnr1/Syngap1/Rtl4/Chl1/Camk4/Kit/Slc12a5/Slc17a7/Chrm1/Atxn1/Synj1/Prkar1b/Shank3/Atp1a3/Abi2/Jph4/Sgk1/Ntrk2/Prkca	43	Pyramidal neurons (CA1)	up
Pyramidal neurons (CA1) - up	GO:0007416	synapse assembly	31/682	162/18133	5.92541e-14	1.0216e-11	8.7492e-12	Nrxn3/Shank1/Mdga1/Adgrl2/Sptbn2/Adgrb3/Adgrl3/Il1rapl2/Flrt2/Shank2/Sipa1l1/Grin1/Syndig1/Adgrb2/Ntrk3/Nlgn1/Asic2/Lrtm1/Slitrk5/Add2/Cacna1a/Lrfn5/Gap43/Nptn/Adgrb1/Shank3/Ptprs/Epha7/Arhgef9/Ntrk2/Prkca	31	Pyramidal neurons (CA1)	up
Pyramidal neurons (CA1) - up	GO:0048168	regulation of neuronal synaptic plasticity	20/682	64/18133	1.01129e-13	1.66775e-11	1.4283e-11	Grin2a/Grin2b/Camk2a/Kcnn2/Grm5/Shisa6/Rasgrf1/Kalrn/Grin1/Shisa7/Arc/Syngap1/Unc13a/Unc13b/Kit/Dlg4/Camk2b/Syn1/Shank3/Ppfia3	20	Pyramidal neurons (CA1)	up
Pyramidal neurons (CA1) - up	GO:0099565	chemical synaptic transmission, postsynaptic	23/682	92/18133	2.89214e-13	4.57079e-11	3.91454e-11	Grin2a/Shank1/Grin2b/Sez6/Gabrb3/Chrna7/Igsf9b/Shank2/Grin1/Ppp3ca/Nlgn1/Unc13b/Ptk2b/Dlg4/Slc17a7/Atxn1/Dbn1/Baiap2/Cx3cl1/Shank3/Zmynd8/Stx1b/Grik5	23	Pyramidal neurons (CA1)	up
Pyramidal neurons (CA1) - up	GO:0007269	neurotransmitter secretion	32/682	184/18133	3.70385e-13	5.15643e-11	4.4161e-11	Cadps2/Prkcg/Prkcb/Nrxn3/Camk2a/Ptprn2/Sptbn2/Nr3c2/Chrna7/Doc2b/Syt1/Dtnbp1/Nlgn1/Cacna1b/Unc13a/Unc13b/Stxbp5l/Cacna1a/Ica1/Synj1/Syn1/Syt17/Cadps/Ppfia3/Trim9/Apba2/Stx1b/Syn2/Grik5/Lin7a/Ntrk2/Prkca	32	Pyramidal neurons (CA1)	up
Pyramidal neurons (CA1) - up	GO:0099643	signal release from synapse	32/682	184/18133	3.70385e-13	5.15643e-11	4.4161e-11	Cadps2/Prkcg/Prkcb/Nrxn3/Camk2a/Ptprn2/Sptbn2/Nr3c2/Chrna7/Doc2b/Syt1/Dtnbp1/Nlgn1/Cacna1b/Unc13a/Unc13b/Stxbp5l/Cacna1a/Ica1/Synj1/Syn1/Syt17/Cadps/Ppfia3/Trim9/Apba2/Stx1b/Syn2/Grik5/Lin7a/Ntrk2/Prkca	32	Pyramidal neurons (CA1)	up
Pyramidal neurons (CA1) - up	GO:0099003	vesicle-mediated transport in synapse	37/682	243/18133	3.76917e-13	5.15643e-11	4.4161e-11	Cadps2/Prkcg/Prkcb/Nrxn3/Camk2a/Sptbn2/Mapk10/Nr3c2/Chrna7/Hpca/Doc2b/Rab27b/Usp46/Ap2b1/Syt1/Dtnbp1/Nlgn1/Arc/Sh3gl2/Unc13a/Unc13b/Stxbp5l/Dnm1/Cacna1a/Slc17a7/Pacsin1/Synj1/Trim46/Syt17/Cadps/Ppfia3/Trim9/Apba2/Stx1b/Grik5/Lin7a/Prkca	37	Pyramidal neurons (CA1)	up
Pyramidal neurons (CA1) - up	GO:0007611	learning or memory	39/682	268/18133	3.80649e-13	5.15643e-11	4.4161e-11	Cntnap2/Sorcs3/Grin2a/Gria1/Shank1/Grin2b/Grm5/Adgrb3/Itga8/Plk2/Kcnab1/Kalrn/Chrna7/Gabra5/Shank2/Grin1/Meis2/Shisa7/Dcdc2a/Cacna1e/Brinp1/Adcy8/Arc/Cnr1/Syngap1/Camk4/Kit/Slc12a5/Slc17a7/Atxn1/Synj1/Prkar1b/Shank3/Atp1a3/Abi2/Jph4/Sgk1/Ntrk2/Prkca	39	Pyramidal neurons (CA1)	up
Pyramidal neurons (CA1) - up	GO:0099504	synaptic vesicle cycle	35/682	221/18133	5.07563e-13	6.63858e-11	5.68544e-11	Cadps2/Prkcg/Prkcb/Nrxn3/Camk2a/Sptbn2/Nr3c2/Chrna7/Doc2b/Rab27b/Syndig1/Syt1/Dtnbp1/Nlgn1/Pls3/Sh3gl2/Unc13a/Unc13b/Stxbp5l/Dnm1/Cacna1a/Slc17a7/Pacsin1/Synj1/Prkar1b/Syn1/Syt17/Cadps/Ppfia3/Trim9/Apba2/Stx1b/Syn2/Grik5/Prkca	35	Pyramidal neurons (CA1)	up
Pyramidal neurons (CA1) - up	GO:0010769	regulation of cell morphogenesis involved in differentiation	42/682	323/18133	2.19671e-12	2.77738e-10	2.37862e-10	Sema3e/Trpc5/Adgrb3/Itpka/Bcl11a/Nin/Kalrn/Sipa1l1/Grin1/Plxna1/Ntrk3/Ppp3ca/Epha4/Dtnbp1/Nlgn1/Dab1/Arc/Syngap1/Ube3a/Cacna1a/Robo2/Slit1/L1cam/Numbl/Zswim5/Chn1/Arpc2/Camk2b/Dbn1/Baiap2/Arhgap44/Trim46/Cttn/Shank3/Dmtn/Ptprs/Epha7/Cdkl5/Pak3/Sgk1/Ust/Ntrk2	42	Pyramidal neurons (CA1)	up
Pyramidal neurons (CA1) - up	GO:0097479	synaptic vesicle localization	31/682	186/18133	2.78657e-12	3.4095e-10	2.91998e-10	Cadps2/Prkcg/Prkcb/Nrxn3/Camk2a/Sptbn2/Nr3c2/Chrna7/Doc2b/Syndig1/Syt1/Dtnbp1/Nlgn1/Unc13a/Unc13b/Stxbp5l/Dnm1/Cacna1a/Synj1/Syn1/Trim46/Syt17/Cadps/Ppfia3/Trim9/Apba2/Stx1b/Syn2/Grik5/Lin7a/Prkca	31	Pyramidal neurons (CA1)	up
Pyramidal neurons (CA1) - up	GO:0006887	exocytosis	44/682	355/18133	3.41847e-12	4.05196e-10	3.4702e-10	Cadps2/Prkcg/Pex5l/Prkcb/Nrxn3/Rasgrp1/Camk2a/Sptbn2/Rab3c/Bcr/Nr3c2/Chrna7/Doc2b/Rab27b/Syt16/Cacna1i/Syt1/Dtnbp1/Nlgn1/Unc13a/Unc13b/Stxbp5l/Cacna1g/Rab8b/Kit/Cacna1a/Nr4a3/Exoc6b/Synj1/Kcnb1/Vsnl1/Syt17/Dmtn/Myh10/Nsf/Cadps/Ppfia3/Trim9/Apba2/Stx1b/Grik5/Lin7a/Fer/Prkca	44	Pyramidal neurons (CA1)	up
Pyramidal neurons (CA1) - up	GO:0045055	regulated exocytosis	35/682	239/18133	5.20113e-12	5.97815e-10	5.11984e-10	Cadps2/Prkcg/Pex5l/Prkcb/Nrxn3/Rasgrp1/Camk2a/Sptbn2/Bcr/Nr3c2/Chrna7/Doc2b/Cacna1i/Syt1/Dtnbp1/Nlgn1/Unc13a/Unc13b/Stxbp5l/Cacna1g/Kit/Cacna1a/Nr4a3/Synj1/Kcnb1/Syt17/Dmtn/Cadps/Ppfia3/Trim9/Apba2/Stx1b/Grik5/Fer/Prkca	35	Pyramidal neurons (CA1)	up
Pyramidal neurons (CA1) - up	GO:0051668	localization within membrane	30/682	179/18133	5.4255e-12	6.05263e-10	5.18362e-10	Grin2b/Camk2a/Shisa6/Lrrc7/Cacng8/Mapk10/Anks1b/Kalrn/Hpca/Dlg2/Usp46/Shisa7/Ap2b1/Nlgn1/Arc/Syngap1/Iqsec2/Dnm1/Cacna1a/Dlg4/Pacsin1/Nptn/Synj1/Itga4/Arhgap44/Shank3/Stx1b/Grik5/Arhgef9/Cnih3	30	Pyramidal neurons (CA1)	up
Pyramidal neurons (CA1) - up	GO:0060996	dendritic spine development	24/682	115/18133	5.97416e-12	6.47429e-10	5.54474e-10	Shank1/Camk2a/Itpka/Plk2/Epha5/Kalrn/Shank2/Sipa1l1/Epha4/Dtnbp1/Nlgn1/Arc/Ube3a/Dlg4/Slc12a5/Camk2b/Dbn1/Baiap2/Arhgap44/Shank3/Ptprs/Cdkl5/Pak3/Zmynd8	24	Pyramidal neurons (CA1)	up
Pyramidal neurons (CA1) - up	GO:0035249	synaptic transmission, glutamatergic	22/682	98/18133	9.81415e-12	1.01755e-09	8.71459e-10	Shank1/Homer1/Grm5/Cacng8/Kalrn/Gria2/Shank2/Grin1/Syt1/Dtnbp1/Nlgn1/Cnr1/Unc13a/Unc13b/Iqsec2/Ptk2b/Cacna1a/Slc17a7/Shank3/Grik5/Ntrk2/Cnih3	22	Pyramidal neurons (CA1)	up
Pyramidal neurons (CA1) - up	GO:0050806	positive regulation of synaptic transmission	32/682	207/18133	9.92604e-12	1.01755e-09	8.71459e-10	Grin2a/Gria1/Shank1/Grin2b/Plk2/Cacng8/Kalrn/Chrna7/Gria2/Igsf9b/Shank2/Grin1/Shisa7/Syt1/Epha4/Dtnbp1/Nlgn1/Cacna1b/Mir124a-1hg/Arc/Unc13a/Unc13b/Iqsec2/Ptk2b/Dlg4/Nrgn/Camk2b/Dbn1/Baiap2/Shank3/Stx1b/Ntrk2	32	Pyramidal neurons (CA1)	up
Pyramidal neurons (CA1) - up	GO:0030534	adult behavior	29/682	172/18133	1.05466e-11	1.05272e-09	9.01574e-10	Cntnap2/Homer2/Shank1/Homer1/Sptbn2/Sez6/Kalrn/Chrna7/Shank2/Scn8a/Grin1/Usp46/Epha4/Dab1/Unc79/Kcnma1/Chl1/Slitrk5/Dnm1/Sez6l/Cacna1a/Nr4a3/Atxn1/Agrp/Sptbn4/Shank3/Atp1a3/Scn1a/Oxr1	29	Pyramidal neurons (CA1)	up
Pyramidal neurons (CA1) - up	GO:0060997	dendritic spine morphogenesis	18/682	64/18133	1.29526e-11	1.25972e-09	1.07886e-09	Shank1/Itpka/Epha5/Kalrn/Shank2/Sipa1l1/Epha4/Dtnbp1/Nlgn1/Arc/Ube3a/Dlg4/Camk2b/Dbn1/Baiap2/Arhgap44/Shank3/Pak3	18	Pyramidal neurons (CA1)	up
Pyramidal neurons (CA1) - up	GO:1900449	regulation of glutamate receptor signaling pathway	16/682	49/18133	1.4181e-11	1.34471e-09	1.15165e-09	Shank1/Shisa6/Cacng8/Rasgrf1/Shank2/Shisa7/Nlgn1/Arc/Unc13a/Ptk2b/Dapk1/Dlg4/Cx3cl1/Shank3/Frrs1l/Cnih3	16	Pyramidal neurons (CA1)	up
Pyramidal neurons (CA1) - up	GO:0001508	action potential	25/682	130/18133	1.45872e-11	1.34949e-09	1.15574e-09	Cacnb2/Hcn1/Dmd/Grin2a/Gria1/Grin2b/Kcnd2/Kcnn2/Pkp2/Kcnc2/Chrna7/Scn8a/Scn3b/Cacna1i/Ntrk3/Cacna2d1/Cnr1/Kcnma1/Cacna1g/Foxp1/Ptpn3/Kcnb1/Ryr2/Scn1a/Ntrk2	25	Pyramidal neurons (CA1)	up
Pyramidal neurons (CA1) - up	GO:0051648	vesicle localization	37/682	274/18133	1.5016e-11	1.35609e-09	1.16139e-09	Cadps2/Prkcg/Prkcb/Nrxn3/Rasgrp1/Camk2a/Sptbn2/Nr3c2/Chrna7/Doc2b/Rab27b/Syndig1/Syt1/Dtnbp1/Nlgn1/Unc13a/Unc13b/Stxbp5l/Ahi1/Dnm1/Cacna1a/Kif1c/Synj1/Dync1i1/Itga4/Syn1/Trim46/Syt17/Cadps/Ppfia3/Trim9/Apba2/Stx1b/Syn2/Grik5/Lin7a/Prkca	37	Pyramidal neurons (CA1)	up
Pyramidal neurons (CA1) - up	GO:0022604	regulation of cell morphogenesis	52/682	491/18133	1.6072e-11	1.4177e-09	1.21416e-09	Sema3e/Trpc5/Adgrb3/Itpka/Bcl11a/Nin/Kalrn/Sipa1l1/Grin1/Cpne6/Plxna1/Ntrk3/Ppp3ca/Syt1/Epha4/Dtnbp1/Nlgn1/Dab1/Arc/Syngap1/Unc13a/Ube3a/Ptk2b/Rasal1/Kit/Cacna1a/Smurf1/Dlg4/Robo2/Slit1/L1cam/Numbl/Zswim5/Chn1/Arpc2/Camk2b/Dbn1/Baiap2/Arhgap44/Trim46/Cttn/Shank3/Syt17/Dmtn/Ptprs/Epha7/Cdkl5/Myh10/Pak3/Sgk1/Ust/Ntrk2	52	Pyramidal neurons (CA1)	up
Pyramidal neurons (CA1) - up	GO:0051963	regulation of synapse assembly	23/682	113/18133	2.8386e-11	2.447e-09	2.09567e-09	Mdga1/Adgrl2/Adgrb3/Adgrl3/Il1rapl2/Flrt2/Sipa1l1/Grin1/Syndig1/Adgrb2/Ntrk3/Nlgn1/Asic2/Lrtm1/Slitrk5/Lrfn5/Gap43/Adgrb1/Ptprs/Epha7/Arhgef9/Ntrk2/Prkca	23	Pyramidal neurons (CA1)	up
Pyramidal neurons (CA1) - up	GO:0017156	calcium ion regulated exocytosis	28/682	169/18133	3.69091e-11	3.0726e-09	2.63146e-09	Cadps2/Prkcg/Prkcb/Nrxn3/Camk2a/Sptbn2/Nr3c2/Chrna7/Doc2b/Cacna1i/Syt1/Dtnbp1/Nlgn1/Unc13a/Unc13b/Stxbp5l/Cacna1g/Cacna1a/Synj1/Kcnb1/Syt17/Cadps/Ppfia3/Trim9/Apba2/Stx1b/Grik5/Prkca	28	Pyramidal neurons (CA1)	up
Pyramidal neurons (CA1) - up	GO:0032412	regulation of ion transmembrane transporter activity	33/682	230/18133	3.72633e-11	3.0726e-09	2.63146e-09	Cacnb2/Hcn1/Dmd/Shank1/Homer1/Grm5/Stac/Shisa6/Kcnab1/Cacng8/Rasgrf1/Kcnc2/Nos1ap/Hpca/Shank2/Scn3b/Shisa7/Nlgn1/Cacna2d1/Arc/Asic2/Prkg1/Ptpn3/Ptk2b/Cacna1a/Dapk1/Dlg4/Tesc/Atp1b1/Shank3/Ryr2/Prkca/Cnih3	33	Pyramidal neurons (CA1)	up
Pyramidal neurons (CA1) - up	GO:0060998	regulation of dendritic spine development	20/682	86/18133	4.33195e-11	3.49598e-09	2.99404e-09	Shank1/Itpka/Plk2/Kalrn/Shank2/Sipa1l1/Epha4/Dtnbp1/Nlgn1/Arc/Ube3a/Camk2b/Dbn1/Baiap2/Arhgap44/Shank3/Ptprs/Cdkl5/Pak3/Zmynd8	20	Pyramidal neurons (CA1)	up
Pyramidal neurons (CA1) - up	GO:0016079	synaptic vesicle exocytosis	25/682	139/18133	6.70119e-11	5.29534e-09	4.53506e-09	Cadps2/Prkcg/Prkcb/Nrxn3/Camk2a/Sptbn2/Nr3c2/Chrna7/Doc2b/Syt1/Dtnbp1/Nlgn1/Unc13a/Unc13b/Stxbp5l/Cacna1a/Synj1/Syt17/Cadps/Ppfia3/Trim9/Apba2/Stx1b/Grik5/Prkca	25	Pyramidal neurons (CA1)	up
Pyramidal neurons (CA1) - up	GO:0022898	regulation of transmembrane transporter activity	33/682	238/18133	9.43749e-11	7.22773e-09	6.19001e-09	Cacnb2/Hcn1/Dmd/Shank1/Homer1/Grm5/Stac/Shisa6/Kcnab1/Cacng8/Rasgrf1/Kcnc2/Nos1ap/Hpca/Shank2/Scn3b/Shisa7/Nlgn1/Cacna2d1/Arc/Asic2/Prkg1/Ptpn3/Ptk2b/Cacna1a/Dapk1/Dlg4/Tesc/Atp1b1/Shank3/Ryr2/Prkca/Cnih3	33	Pyramidal neurons (CA1)	up
Pyramidal neurons (CA1) - up	GO:0006836	neurotransmitter transport	37/682	292/18133	9.83147e-11	7.22773e-09	6.19001e-09	Cadps2/Trpc4/Prkcg/Prkcb/Nrxn3/Camk2a/Sv2b/Ptprn2/Sptbn2/Nr3c2/Chrna7/Doc2b/Syt1/Dtnbp1/Nlgn1/Cacna1b/Unc13a/Unc13b/Stxbp5l/Slc1a1/Cacna1a/Slc17a7/Gabra2/Ica1/Synj1/Syn1/Syt17/Cadps/Ppfia3/Trim9/Apba2/Stx1b/Syn2/Grik5/Lin7a/Ntrk2/Prkca	37	Pyramidal neurons (CA1)	up
Pyramidal neurons (CA1) - up	GO:0048489	synaptic vesicle transport	28/682	176/18133	9.90883e-11	7.22773e-09	6.19001e-09	Cadps2/Prkcg/Prkcb/Nrxn3/Camk2a/Sptbn2/Nr3c2/Chrna7/Doc2b/Syt1/Dtnbp1/Nlgn1/Unc13a/Unc13b/Stxbp5l/Dnm1/Cacna1a/Synj1/Trim46/Syt17/Cadps/Ppfia3/Trim9/Apba2/Stx1b/Grik5/Lin7a/Prkca	28	Pyramidal neurons (CA1)	up
Pyramidal neurons (CA1) - up	GO:0097480	establishment of synaptic vesicle localization	28/682	176/18133	9.90883e-11	7.22773e-09	6.19001e-09	Cadps2/Prkcg/Prkcb/Nrxn3/Camk2a/Sptbn2/Nr3c2/Chrna7/Doc2b/Syt1/Dtnbp1/Nlgn1/Unc13a/Unc13b/Stxbp5l/Dnm1/Cacna1a/Synj1/Trim46/Syt17/Cadps/Ppfia3/Trim9/Apba2/Stx1b/Grik5/Lin7a/Prkca	28	Pyramidal neurons (CA1)	up
Pyramidal neurons (CA1) - up	GO:2001257	regulation of cation channel activity	26/682	153/18133	1.0374e-10	7.42428e-09	6.35834e-09	Cacnb2/Hcn1/Dmd/Shank1/Homer1/Stac/Shisa6/Kcnab1/Cacng8/Rasgrf1/Kcnc2/Nos1ap/Hpca/Shank2/Shisa7/Nlgn1/Cacna2d1/Arc/Asic2/Prkg1/Ptk2b/Cacna1a/Dapk1/Dlg4/Shank3/Cnih3	26	Pyramidal neurons (CA1)	up
Pyramidal neurons (CA1) - up	GO:0060079	excitatory postsynaptic potential	19/682	82/18133	1.42212e-10	9.9891e-09	8.55492e-09	Grin2a/Shank1/Grin2b/Sez6/Chrna7/Shank2/Grin1/Ppp3ca/Nlgn1/Ptk2b/Dlg4/Slc17a7/Atxn1/Dbn1/Baiap2/Shank3/Zmynd8/Stx1b/Grik5	19	Pyramidal neurons (CA1)	up
Pyramidal neurons (CA1) - up	GO:0051650	establishment of vesicle localization	34/682	257/18133	1.78096e-10	1.22822e-08	1.05188e-08	Cadps2/Prkcg/Prkcb/Nrxn3/Rasgrp1/Camk2a/Sptbn2/Nr3c2/Chrna7/Doc2b/Rab27b/Syt1/Dtnbp1/Nlgn1/Unc13a/Unc13b/Stxbp5l/Ahi1/Dnm1/Cacna1a/Kif1c/Synj1/Dync1i1/Itga4/Trim46/Syt17/Cadps/Ppfia3/Trim9/Apba2/Stx1b/Grik5/Lin7a/Prkca	34	Pyramidal neurons (CA1)	up
Pyramidal neurons (CA1) - up	GO:0035418	protein localization to synapse	19/682	84/18133	2.22104e-10	1.50436e-08	1.28837e-08	Grin2a/Shank1/Camk2a/Homer1/Lrrc7/Dlgap1/Mapk10/Kalrn/Dlg2/Grin1/Rab27b/Nlgn1/Asic2/Iqsec2/Dlg4/Baiap2/Arhgap44/Stx1b/Cnih3	19	Pyramidal neurons (CA1)	up
Pyramidal neurons (CA1) - up	GO:0006816	calcium ion transport	43/682	388/18133	2.33937e-10	1.55671e-08	1.3332e-08	Ryr3/Cacnb2/Atp2b1/Dmd/Grin2a/Trpc4/Prkcb/Homer2/Grin2b/Cacna2d3/Camk2a/Homer1/Trpc5/Itpr1/Stac/Slc8a1/Slc24a3/Tspan13/Cacng8/Chrna7/Fam155a/Nos1ap/Hpca/Grin1/Cacna1i/Wfs1/Ppp3ca/Cacna1e/Cachd1/Atp2b3/Cacna2d1/Cacna1b/Cacna1g/Ptk2b/Cacna1a/Camk2b/Atp1b1/Cx3cl1/Ryr2/Slc24a4/Jph4/Slc25a23/Pkd1	43	Pyramidal neurons (CA1)	up
Pyramidal neurons (CA1) - up	GO:0032409	regulation of transporter activity	33/682	248/18133	2.83883e-10	1.8565e-08	1.58995e-08	Cacnb2/Hcn1/Dmd/Shank1/Homer1/Grm5/Stac/Shisa6/Kcnab1/Cacng8/Rasgrf1/Kcnc2/Nos1ap/Hpca/Shank2/Scn3b/Shisa7/Nlgn1/Cacna2d1/Arc/Asic2/Prkg1/Ptpn3/Ptk2b/Cacna1a/Dapk1/Dlg4/Tesc/Atp1b1/Shank3/Ryr2/Prkca/Cnih3	33	Pyramidal neurons (CA1)	up
Pyramidal neurons (CA1) - up	GO:0048814	regulation of dendrite morphogenesis	21/682	105/18133	2.91657e-10	1.87501e-08	1.60581e-08	Trpc5/Adgrb3/Itpka/Kalrn/Sipa1l1/Grin1/Ppp3ca/Epha4/Dtnbp1/Nlgn1/Arc/Ube3a/Numbl/Camk2b/Dbn1/Baiap2/Arhgap44/Shank3/Cdkl5/Pak3/Sgk1	21	Pyramidal neurons (CA1)	up
Pyramidal neurons (CA1) - up	GO:0017158	regulation of calcium ion-dependent exocytosis	23/682	127/18133	3.36714e-10	2.1286e-08	1.82298e-08	Prkcg/Prkcb/Nrxn3/Camk2a/Nr3c2/Chrna7/Doc2b/Cacna1i/Syt1/Dtnbp1/Nlgn1/Unc13a/Unc13b/Stxbp5l/Cacna1g/Cacna1a/Kcnb1/Cadps/Trim9/Apba2/Stx1b/Grik5/Prkca	23	Pyramidal neurons (CA1)	up
Pyramidal neurons (CA1) - up	GO:0099072	regulation of postsynaptic membrane neurotransmitter receptor levels	20/682	96/18133	3.59563e-10	2.23578e-08	1.91478e-08	Camk2a/Shisa6/Lrrc7/Cacng8/Mapk10/Kalrn/Hpca/Dlg2/Usp46/Ap2b1/Arc/Iqsec2/Dnm1/Dlg4/Pacsin1/Synj1/Arhgap44/Frrs1l/Stx1b/Cnih3	20	Pyramidal neurons (CA1)	up
Pyramidal neurons (CA1) - up	GO:0017157	regulation of exocytosis	31/682	224/18133	3.68638e-10	2.25523e-08	1.93144e-08	Cadps2/Prkcg/Prkcb/Nrxn3/Camk2a/Rab3c/Bcr/Nr3c2/Chrna7/Doc2b/Rab27b/Cacna1i/Syt1/Dtnbp1/Nlgn1/Unc13a/Unc13b/Stxbp5l/Cacna1g/Rab8b/Cacna1a/Kcnb1/Vsnl1/Nsf/Cadps/Trim9/Apba2/Stx1b/Grik5/Fer/Prkca	31	Pyramidal neurons (CA1)	up
Pyramidal neurons (CA1) - up	GO:1904062	regulation of cation transmembrane transport	37/682	309/18133	5.00076e-10	3.01078e-08	2.57851e-08	Cacnb2/Hcn1/Dmd/Shank1/Homer1/Stac/Shisa6/Slc8a1/Kcnab1/Tspan13/Cacng8/Rasgrf1/Kcnab2/Kcnc2/Nos1ap/Hpca/Shank2/Scn3b/Shisa7/Kcnip4/Nlgn1/Cacna2d1/Arc/Asic2/Prkg1/Ptpn3/Ptk2b/Cacna1a/Dapk1/Dlg4/Tesc/Kcnip2/Atp1b1/Cx3cl1/Shank3/Ryr2/Cnih3	37	Pyramidal neurons (CA1)	up
Pyramidal neurons (CA1) - up	GO:0061001	regulation of dendritic spine morphogenesis	14/682	46/18133	7.80717e-10	4.62697e-08	3.96265e-08	Itpka/Kalrn/Sipa1l1/Epha4/Dtnbp1/Nlgn1/Arc/Ube3a/Camk2b/Dbn1/Baiap2/Arhgap44/Shank3/Pak3	14	Pyramidal neurons (CA1)	up
Pyramidal neurons (CA1) - up	GO:0099601	regulation of neurotransmitter receptor activity	15/682	54/18133	8.09713e-10	4.65692e-08	3.98831e-08	Shank1/Homer1/Shisa6/Dlgap2/Cacng8/Rasgrf1/Shank2/Shisa7/Nlgn1/Arc/Ptk2b/Dapk1/Dlg4/Shank3/Cnih3	15	Pyramidal neurons (CA1)	up
Pyramidal neurons (CA1) - up	GO:0007411	axon guidance	29/682	205/18133	8.10327e-10	4.65692e-08	3.98831e-08	Sema3e/Ext1/Slit3/Matn2/Tenm2/Bcl11b/Epha5/Flrt2/Plxna1/Rnf165/Epha4/Chl1/Foxp1/Crmp1/Lmtk2/Nr4a3/Robo2/Slit1/L1cam/Gap43/Zswim5/Nptn/Chn1/Etv1/Cntn4/Epha7/Myh10/Cyfip2/Dcc	29	Pyramidal neurons (CA1)	up
Pyramidal neurons (CA1) - up	GO:0097485	neuron projection guidance	29/682	206/18133	9.10192e-10	5.15278e-08	4.41297e-08	Sema3e/Ext1/Slit3/Matn2/Tenm2/Bcl11b/Epha5/Flrt2/Plxna1/Rnf165/Epha4/Chl1/Foxp1/Crmp1/Lmtk2/Nr4a3/Robo2/Slit1/L1cam/Gap43/Zswim5/Nptn/Chn1/Etv1/Cntn4/Epha7/Myh10/Cyfip2/Dcc	29	Pyramidal neurons (CA1)	up
Pyramidal neurons (CA1) - up	GO:0007612	learning	25/682	158/18133	1.12601e-09	6.28082e-08	5.37906e-08	Cntnap2/Sorcs3/Grin2a/Shank1/Grin2b/Grm5/Adgrb3/Kalrn/Chrna7/Gabra5/Shank2/Grin1/Meis2/Dcdc2a/Cacna1e/Syngap1/Kit/Slc12a5/Atxn1/Synj1/Shank3/Atp1a3/Jph4/Sgk1/Ntrk2	25	Pyramidal neurons (CA1)	up
Pyramidal neurons (CA1) - up	GO:0023061	signal release	48/682	487/18133	1.14474e-09	6.29273e-08	5.38925e-08	Cadps2/Prkcg/Pex5l/Prkcb/Nrxn3/Camk2a/Ptprn2/Sptbn2/Nell2/Epha5/Kalrn/Nr3c2/Chrna7/Doc2b/Ppp3ca/Syt1/Rab11fip3/Cacna1e/Dtnbp1/Nlgn1/Ptprn/Cacna1b/Cnr1/Unc13a/Unc13b/Stxbp5l/Rab8b/Cacna1a/Slc16a1/Ica1/Synj1/Kcnb1/Syn1/Arntl/Ltbp4/Vsnl1/Syt17/Cadps/Ppfia3/Trim9/Apba2/Stx1b/Syn2/Grik5/Lin7a/Ntrk2/Arhgef7/Prkca	48	Pyramidal neurons (CA1)	up
Pyramidal neurons (CA1) - up	GO:2000463	positive regulation of excitatory postsynaptic potential	12/682	33/18133	1.25004e-09	6.77293e-08	5.80051e-08	Grin2a/Shank1/Chrna7/Shank2/Grin1/Nlgn1/Ptk2b/Dlg4/Dbn1/Baiap2/Shank3/Stx1b	12	Pyramidal neurons (CA1)	up
Pyramidal neurons (CA1) - up	GO:0099084	postsynaptic specialization organization	13/682	40/18133	1.2678e-09	6.77293e-08	5.80051e-08	Dgkz/Shank1/Shank2/Sipa1l1/Ntrk3/Nlgn1/Syngap1/Gap43/Dbn1/Shank3/Ptprs/Zmynd8/Arhgef9	13	Pyramidal neurons (CA1)	up
Pyramidal neurons (CA1) - up	GO:0007613	memory	23/682	137/18133	1.59207e-09	8.38709e-08	7.18292e-08	Sorcs3/Grin2a/Gria1/Shank1/Grin2b/Itga8/Plk2/Kalrn/Chrna7/Shank2/Grin1/Shisa7/Brinp1/Adcy8/Arc/Cnr1/Camk4/Slc17a7/Atxn1/Shank3/Atp1a3/Sgk1/Ntrk2	23	Pyramidal neurons (CA1)	up
Pyramidal neurons (CA1) - up	GO:0001764	neuron migration	25/682	167/18133	3.66398e-09	1.90376e-07	1.63043e-07	Sh3rf1/Satb2/Camk2a/Mdga1/Matn2/Adgrl3/Ulk4/Flrt2/Dcdc2a/Ntrk3/Dab1/Dab2ip/Prkg1/Chl1/Astn1/Nrg3/Dclk1/Fat3/Camk2b/Trim46/Cdkl5/Myh10/D130043K22Rik/Dcc/Ntrk2	25	Pyramidal neurons (CA1)	up
Pyramidal neurons (CA1) - up	GO:0050905	neuromuscular process	21/682	121/18133	4.40395e-09	2.25732e-07	1.93323e-07	Grin2a/Shank1/Grin2b/Rbfox1/Kcnab2/Bcr/Scn8a/Grin1/Kcnma1/Tmem150c/Cacna1a/Nr4a3/Dlg4/Rbfox2/Camk2b/Dbn1/Shank3/Myh10/Jph4/Csmd1/Scn1a	21	Pyramidal neurons (CA1)	up
Pyramidal neurons (CA1) - up	GO:1903305	regulation of regulated secretory pathway	25/682	169/18133	4.70612e-09	2.38004e-07	2.03833e-07	Prkcg/Prkcb/Nrxn3/Camk2a/Bcr/Nr3c2/Chrna7/Doc2b/Cacna1i/Syt1/Dtnbp1/Nlgn1/Unc13a/Unc13b/Stxbp5l/Cacna1g/Cacna1a/Kcnb1/Cadps/Trim9/Apba2/Stx1b/Grik5/Fer/Prkca	25	Pyramidal neurons (CA1)	up
Pyramidal neurons (CA1) - up	GO:0007626	locomotory behavior	30/682	236/18133	5.49005e-09	2.73997e-07	2.34658e-07	Grin2a/Kcnd2/Grm5/Adgrl3/Mapk10/Sez6/Kalrn/Scn8a/Grin1/Epha4/Cacna1e/Dab1/Cacna1b/Kcnma1/Npas2/Lsamp/Chl1/Dnm1/Sez6l/Cacna1a/Astn1/Dlg4/Atxn1/Dbn1/Sptbn4/Shank3/Atp1a3/Apba2/Scn1a/Oxr1	30	Pyramidal neurons (CA1)	up
Pyramidal neurons (CA1) - up	GO:0070838	divalent metal ion transport	43/682	433/18133	6.87892e-09	3.38854e-07	2.90203e-07	Ryr3/Cacnb2/Atp2b1/Dmd/Grin2a/Trpc4/Prkcb/Homer2/Grin2b/Cacna2d3/Camk2a/Homer1/Trpc5/Itpr1/Stac/Slc8a1/Slc24a3/Tspan13/Cacng8/Chrna7/Fam155a/Nos1ap/Hpca/Grin1/Cacna1i/Wfs1/Ppp3ca/Cacna1e/Cachd1/Atp2b3/Cacna2d1/Cacna1b/Cacna1g/Ptk2b/Cacna1a/Camk2b/Atp1b1/Cx3cl1/Ryr2/Slc24a4/Jph4/Slc25a23/Pkd1	43	Pyramidal neurons (CA1)	up
Pyramidal neurons (CA1) - up	GO:0072511	divalent inorganic cation transport	43/682	436/18133	8.45014e-09	4.10915e-07	3.51918e-07	Ryr3/Cacnb2/Atp2b1/Dmd/Grin2a/Trpc4/Prkcb/Homer2/Grin2b/Cacna2d3/Camk2a/Homer1/Trpc5/Itpr1/Stac/Slc8a1/Slc24a3/Tspan13/Cacng8/Chrna7/Fam155a/Nos1ap/Hpca/Grin1/Cacna1i/Wfs1/Ppp3ca/Cacna1e/Cachd1/Atp2b3/Cacna2d1/Cacna1b/Cacna1g/Ptk2b/Cacna1a/Camk2b/Atp1b1/Cx3cl1/Ryr2/Slc24a4/Jph4/Slc25a23/Pkd1	43	Pyramidal neurons (CA1)	up
Pyramidal neurons (CA1) - up	GO:0001505	regulation of neurotransmitter levels	38/682	359/18133	9.47078e-09	4.54718e-07	3.89432e-07	Cadps2/Grin2a/Prkcg/Prkcb/Nrxn3/Camk2a/Ptprn2/Sptbn2/Nr3c2/Chrna7/Doc2b/Syt1/Dtnbp1/Nlgn1/Cacna1b/Unc13a/Unc13b/Stxbp5l/Slc1a1/Ptk2b/Cacna1a/Slc17a7/Gabra2/Ica1/Synj1/Syn1/Syt17/Cadps/Ppfia3/Trim9/Dagla/Apba2/Stx1b/Syn2/Grik5/Lin7a/Ntrk2/Prkca	38	Pyramidal neurons (CA1)	up
Pyramidal neurons (CA1) - up	GO:0035637	multicellular organismal signaling	22/682	138/18133	9.71721e-09	4.60717e-07	3.9457e-07	Cacnb2/Gria1/Kcnd2/Kcnn2/Slc8a1/Pkp2/Cacng8/Chrna7/Scn8a/Scn3b/Kcnq2/Cacna1i/Ntrk3/Cacna1e/Cacna2d1/Kcnma1/Cacna1g/Cacna1a/Sptbn4/Ryr2/Scn1a/Ntrk2	22	Pyramidal neurons (CA1)	up
Pyramidal neurons (CA1) - up	GO:1990138	neuron projection extension	25/682	176/18133	1.09519e-08	5.12846e-07	4.39214e-07	Sema3e/Trpc5/Slit3/Bcl11a/Wasf1/Cpne6/Plxna1/Ntrk3/Syt1/Sh3gl2/Unc13a/Vcl/Rasal1/Smurf1/Dclk1/Slit1/L1cam/Dbn1/Itga4/Trim46/Cttn/Syt17/Ptprs/Cdkl5/Cyfip2	25	Pyramidal neurons (CA1)	up
Pyramidal neurons (CA1) - up	GO:2000171	negative regulation of dendrite development	11/682	32/18133	1.23302e-08	5.70347e-07	4.88459e-07	Trpc5/Plk2/Bcl11a/Sez6/Ppp3ca/Dtnbp1/Nlgn1/Ube3a/Fat3/Ptprs/D130043K22Rik	11	Pyramidal neurons (CA1)	up
Pyramidal neurons (CA1) - up	GO:0070588	calcium ion transmembrane transport	31/682	259/18133	1.30179e-08	5.94905e-07	5.09491e-07	Ryr3/Cacnb2/Atp2b1/Dmd/Grin2a/Trpc4/Grin2b/Cacna2d3/Trpc5/Itpr1/Stac/Slc8a1/Slc24a3/Tspan13/Cacng8/Fam155a/Nos1ap/Hpca/Grin1/Cacna1e/Cacna2d1/Cacna1b/Cacna1g/Ptk2b/Cacna1a/Atp1b1/Cx3cl1/Ryr2/Slc24a4/Slc25a23/Pkd1	31	Pyramidal neurons (CA1)	up
Pyramidal neurons (CA1) - up	GO:0098693	regulation of synaptic vesicle cycle	22/682	142/18133	1.66717e-08	7.52806e-07	6.44722e-07	Prkcg/Prkcb/Nrxn3/Camk2a/Nr3c2/Chrna7/Syt1/Dtnbp1/Nlgn1/Pls3/Unc13a/Unc13b/Stxbp5l/Dnm1/Slc17a7/Synj1/Prkar1b/Syn1/Apba2/Stx1b/Grik5/Prkca	22	Pyramidal neurons (CA1)	up
Pyramidal neurons (CA1) - up	GO:0015672	monovalent inorganic cation transport	42/682	432/18133	1.91192e-08	8.53164e-07	7.30671e-07	Kcnh7/Hcn1/Dmd/Kcnd2/Kcnn2/Slc8a1/Slc24a3/Kcnab1/Kcnab2/Kcnc2/Klhl3/Scn8a/Scn3b/Kcnq2/Kcnq5/Slc9a2/Kcnip4/Asic2/Kcnma1/Prkg1/Kcnb2/Ptpn3/Ptk2b/Kcnj6/Slc12a5/Slc17a7/Slc4a8/Kcnj3/Kcnh3/Tesc/Kcnip2/Kcnk9/Kcnb1/Sptbn4/Atp1b1/Nsf/Nkain3/Atp1a3/Slc24a4/Scn1a/Sgk1/Kcnt2	42	Pyramidal neurons (CA1)	up
Pyramidal neurons (CA1) - up	GO:0098815	modulation of excitatory postsynaptic potential	13/682	49/18133	2.02406e-08	8.92704e-07	7.64535e-07	Grin2a/Shank1/Chrna7/Shank2/Grin1/Nlgn1/Ptk2b/Dlg4/Dbn1/Baiap2/Shank3/Zmynd8/Stx1b	13	Pyramidal neurons (CA1)	up
Pyramidal neurons (CA1) - up	GO:0006813	potassium ion transport	28/682	223/18133	2.32687e-08	1.01446e-06	8.6881e-07	Kcnh7/Hcn1/Kcnd2/Kcnn2/Slc24a3/Kcnab1/Kcnab2/Kcnc2/Kcnq2/Kcnq5/Slc9a2/Kcnip4/Kcnma1/Prkg1/Kcnb2/Ptk2b/Kcnj6/Slc12a5/Kcnj3/Kcnh3/Kcnip2/Kcnk9/Kcnb1/Atp1b1/Nsf/Atp1a3/Slc24a4/Kcnt2	28	Pyramidal neurons (CA1)	up
Pyramidal neurons (CA1) - up	GO:0050770	regulation of axonogenesis	26/682	196/18133	2.37271e-08	1.02269e-06	8.75858e-07	Sema3e/Trpc5/Bcl11a/Nin/Sipa1l1/Grin1/Plxna1/Ntrk3/Epha4/Dab1/Syngap1/Cacna1a/Robo2/Slit1/L1cam/Zswim5/Chn1/Dbn1/Trim46/Cttn/Ptprs/Epha7/Cdkl5/Pak3/Ust/Ntrk2	26	Pyramidal neurons (CA1)	up
Pyramidal neurons (CA1) - up	GO:0097120	receptor localization to synapse	15/682	68/18133	2.5444e-08	1.08437e-06	9.28685e-07	Camk2a/Shisa6/Lrrc7/Cacng8/Mapk10/Anks1b/Kalrn/Dlg2/Nlgn1/Iqsec2/Dlg4/Nptn/Arhgap44/Stx1b/Cnih3	15	Pyramidal neurons (CA1)	up
Pyramidal neurons (CA1) - up	GO:0048588	developmental cell growth	29/682	239/18133	2.82593e-08	1.19097e-06	1.01998e-06	Sema3e/Trpc5/Slit3/Bcl11a/Nin/Wasf1/Cpne6/Plxna1/Ntrk3/Syt1/Sh3gl2/Unc13a/Prkg1/Foxp1/Vcl/Rasal1/Smurf1/Dclk1/Slit1/L1cam/Dbn1/Itga4/Trim46/Cttn/Syt17/Ptprs/Epha7/Cdkl5/Cyfip2	29	Pyramidal neurons (CA1)	up
Pyramidal neurons (CA1) - up	GO:1900006	positive regulation of dendrite development	18/682	100/18133	3.10497e-08	1.29419e-06	1.10838e-06	Shank1/Itpka/Sez6/Kalrn/Shank2/Epha4/Nlgn1/Dab2ip/Numbl/Pacsin1/Camk2b/Dbn1/Baiap2/Shank3/Cdkl5/Pak3/Zmynd8/Sgk1	18	Pyramidal neurons (CA1)	up
Pyramidal neurons (CA1) - up	GO:0097106	postsynaptic density organization	11/682	35/18133	3.59658e-08	1.48281e-06	1.26991e-06	Dgkz/Shank1/Shank2/Sipa1l1/Ntrk3/Nlgn1/Syngap1/Dbn1/Shank3/Ptprs/Zmynd8	11	Pyramidal neurons (CA1)	up
Pyramidal neurons (CA1) - up	GO:0035235	ionotropic glutamate receptor signaling pathway	8/682	16/18133	3.78657e-08	1.54435e-06	1.32262e-06	Grin2a/Grin2b/Camk2a/Kalrn/Gria2/Grin1/Ptk2b/Atp1a3	8	Pyramidal neurons (CA1)	up
Pyramidal neurons (CA1) - up	GO:0051966	regulation of synaptic transmission, glutamatergic	15/682	70/18133	3.85871e-08	1.55703e-06	1.33348e-06	Shank1/Homer1/Grm5/Cacng8/Kalrn/Gria2/Shank2/Syt1/Dtnbp1/Nlgn1/Cnr1/Iqsec2/Ptk2b/Shank3/Ntrk2	15	Pyramidal neurons (CA1)	up
Pyramidal neurons (CA1) - up	GO:0031646	positive regulation of neurological system process	15/682	71/18133	4.72442e-08	1.88629e-06	1.61546e-06	Grin2a/Tenm4/Shank1/Chrna7/Igsf9b/Shank2/Grin1/Nlgn1/Unc13b/Ptk2b/Dlg4/Dbn1/Baiap2/Shank3/Stx1b	15	Pyramidal neurons (CA1)	up
Pyramidal neurons (CA1) - up	GO:1990778	protein localization to cell periphery	34/682	321/18133	5.6472e-08	2.23123e-06	1.91088e-06	Cacnb2/Grin2a/Camk2a/Stac/Pkp2/Lrrc7/Rab3c/Mapk10/Kalrn/Scn3b/Dlg2/Grin1/Ar/Kcnip4/Zdhhc23/Tub/Kcnb2/Iqsec2/Rab8b/Dlg4/Tesc/Pacsin1/Camk2b/Kcnb1/Pid1/Sptbn4/Atp1b1/Arhgap44/Nsf/Tspan5/Epha3/Stx1b/Lin7a/Cnih3	34	Pyramidal neurons (CA1)	up
Pyramidal neurons (CA1) - up	GO:0060560	developmental growth involved in morphogenesis	29/682	250/18133	7.64838e-08	2.99075e-06	2.56136e-06	Sema3e/Trpc5/Slit3/Bcl11a/Nin/Wasf1/Cpne6/Plxna1/Ntrk3/Syt1/Sh3gl2/Fmn1/Fgf10/Unc13a/Vcl/Rasal1/Smurf1/Dclk1/Slit1/L1cam/Dbn1/Itga4/Trim46/Cttn/Syt17/Ptprs/Epha7/Cdkl5/Cyfip2	29	Pyramidal neurons (CA1)	up
Pyramidal neurons (CA1) - up	GO:0060291	long-term synaptic potentiation	18/682	108/18133	1.06448e-07	4.11998e-06	3.52845e-06	Grin2a/Shank1/Grin2b/Plk2/Kalrn/Chrna7/Shank2/Shisa7/Epha4/Nlgn1/Mir124a-1hg/Arc/Unc13a/Ptk2b/Nrgn/Camk2b/Shank3/Ntrk2	18	Pyramidal neurons (CA1)	up
Pyramidal neurons (CA1) - up	GO:0046928	regulation of neurotransmitter secretion	20/682	132/18133	1.08718e-07	4.16532e-06	3.56729e-06	Prkcg/Prkcb/Nrxn3/Camk2a/Nr3c2/Chrna7/Syt1/Dtnbp1/Nlgn1/Cacna1b/Unc13a/Unc13b/Stxbp5l/Cacna1a/Ica1/Apba2/Stx1b/Grik5/Ntrk2/Prkca	20	Pyramidal neurons (CA1)	up
Pyramidal neurons (CA1) - up	GO:0071804	cellular potassium ion transport	24/682	184/18133	1.13243e-07	4.25277e-06	3.64218e-06	Kcnh7/Hcn1/Kcnd2/Kcnn2/Kcnab1/Kcnab2/Kcnc2/Kcnq2/Kcnq5/Slc9a2/Kcnip4/Kcnma1/Prkg1/Kcnb2/Kcnj6/Slc12a5/Kcnj3/Kcnh3/Kcnip2/Kcnk9/Kcnb1/Atp1b1/Atp1a3/Kcnt2	24	Pyramidal neurons (CA1)	up
Pyramidal neurons (CA1) - up	GO:0071805	potassium ion transmembrane transport	24/682	184/18133	1.13243e-07	4.25277e-06	3.64218e-06	Kcnh7/Hcn1/Kcnd2/Kcnn2/Kcnab1/Kcnab2/Kcnc2/Kcnq2/Kcnq5/Slc9a2/Kcnip4/Kcnma1/Prkg1/Kcnb2/Kcnj6/Slc12a5/Kcnj3/Kcnh3/Kcnip2/Kcnk9/Kcnb1/Atp1b1/Atp1a3/Kcnt2	24	Pyramidal neurons (CA1)	up
Pyramidal neurons (CA1) - up	GO:0099563	modification of synaptic structure	10/682	31/18133	1.14924e-07	4.2736e-06	3.66002e-06	Camkv/Kalrn/Cttnbp2/Wasf1/Epha4/Dlgap3/Baiap2/Arhgap44/Cttn/Myh10	10	Pyramidal neurons (CA1)	up
Pyramidal neurons (CA1) - up	GO:2000311	regulation of AMPA receptor activity	9/682	25/18133	1.69941e-07	6.25813e-06	5.35962e-06	Shank1/Shisa6/Cacng8/Shank2/Shisa7/Nlgn1/Arc/Shank3/Cnih3	9	Pyramidal neurons (CA1)	up
Pyramidal neurons (CA1) - up	GO:0051656	establishment of organelle localization	41/682	454/18133	2.14399e-07	7.81938e-06	6.69672e-06	Cadps2/Prkcg/Prkcb/Nrxn3/Rasgrp1/Camk2a/Sptbn2/Nr3c2/Chrna7/Wasf1/Doc2b/Rab27b/Syt1/Dtnbp1/Nlgn1/Fgf10/Unc13a/Unc13b/Stxbp5l/Ahi1/Dnm1/Kit/Cacna1a/Nr4a3/Kif1c/Slit1/Synj1/Dync1i1/Itga4/Trim46/Syt17/Myh10/Cadps/Ppfia3/Trim9/Apba2/Stx1b/Grik5/Lin7a/Fer/Prkca	41	Pyramidal neurons (CA1)	up
Pyramidal neurons (CA1) - up	GO:0071625	vocalization behavior	7/682	14/18133	2.81372e-07	1.01642e-05	8.70489e-06	Cntnap2/Shank1/Shank2/Brinp1/Foxp1/Dlg4/Shank3	7	Pyramidal neurons (CA1)	up
Pyramidal neurons (CA1) - up	GO:0010977	negative regulation of neuron projection development	22/682	167/18133	3.19624e-07	1.14371e-05	9.79502e-06	Sema3e/Ptprg/Trpc5/Plk2/Bcl11a/Sez6/Ntm/Ppp3ca/Epha4/Dtnbp1/Nlgn1/Dab1/Syngap1/Ube3a/Crmp1/Slit1/Fat3/Trim46/Ptprs/Epha7/Epha3/D130043K22Rik	22	Pyramidal neurons (CA1)	up
Pyramidal neurons (CA1) - up	GO:0043113	receptor clustering	13/682	61/18133	3.33874e-07	1.18354e-05	1.01361e-05	Grin2b/Shisa6/Lrrc7/Dlg2/Shisa7/Nlgn1/Syngap1/Cacna1a/Dlg4/Itga4/Shank3/Grik5/Arhgef9	13	Pyramidal neurons (CA1)	up
Pyramidal neurons (CA1) - up	GO:0098698	postsynaptic specialization assembly	9/682	27/18133	3.64373e-07	1.27969e-05	1.09596e-05	Shank1/Shank2/Sipa1l1/Ntrk3/Nlgn1/Gap43/Shank3/Ptprs/Arhgef9	9	Pyramidal neurons (CA1)	up
Pyramidal neurons (CA1) - up	GO:0043087	regulation of GTPase activity	30/682	285/18133	3.90152e-07	1.35624e-05	1.16152e-05	Iqgap2/Arhgap12/Tbc1d1/Rasgrp1/Asap2/Ptprn2/Rasgrf1/Epha5/Dock9/Bcr/Kalrn/Sipa1l1/Plxna1/Ntrk3/Epha4/Sh3bp4/Dab2ip/Syngap1/Prkg1/Ptk2b/Rasal1/Elmod1/Chn1/Arhgap44/Cx3cl1/Cdkl5/Epha3/Sgsm3/Ntrk2/Arhgef7	30	Pyramidal neurons (CA1)	up
Pyramidal neurons (CA1) - up	GO:0051965	positive regulation of synapse assembly	14/682	72/18133	3.93321e-07	1.35624e-05	1.16152e-05	Adgrl2/Adgrb3/Adgrl3/Flrt2/Syndig1/Adgrb2/Ntrk3/Nlgn1/Asic2/Lrtm1/Slitrk5/Adgrb1/Ntrk2/Prkca	14	Pyramidal neurons (CA1)	up
Pyramidal neurons (CA1) - up	GO:0140029	exocytic process	16/682	94/18133	4.0167e-07	1.37255e-05	1.17549e-05	Cadps2/Camk2a/Rab3c/Syt1/Nlgn1/Unc13a/Unc13b/Rab8b/Exoc6b/Synj1/Kcnb1/Dmtn/Cadps/Ppfia3/Stx1b/Grik5	16	Pyramidal neurons (CA1)	up
Pyramidal neurons (CA1) - up	GO:0051961	negative regulation of nervous system development	33/682	335/18133	4.79308e-07	1.62323e-05	1.39017e-05	Sema3e/Ptprg/Mdga1/Trpc5/Plk2/Bcl11a/Gpr161/Sez6/Lingo1/Sorl1/Ntm/Chrd/Cpe/Ntrk3/Ppp3ca/Epha4/Brinp1/Dtnbp1/Nlgn1/Dab1/Syngap1/Ube3a/Crmp1/Nrg3/Slit1/Fat3/Trim46/Cntn4/Ptprs/Epha7/Thrb/Epha3/D130043K22Rik	33	Pyramidal neurons (CA1)	up
Pyramidal neurons (CA1) - up	GO:0098974	postsynaptic actin cytoskeleton organization	7/682	15/18133	5.10441e-07	1.69834e-05	1.4545e-05	Sipa1l1/Frmpd4/Dbn1/Adgrb1/Myh10/Abi2/Arhgef7	7	Pyramidal neurons (CA1)	up
Pyramidal neurons (CA1) - up	GO:0099188	postsynaptic cytoskeleton organization	7/682	15/18133	5.10441e-07	1.69834e-05	1.4545e-05	Sipa1l1/Frmpd4/Dbn1/Adgrb1/Myh10/Abi2/Arhgef7	7	Pyramidal neurons (CA1)	up
Pyramidal neurons (CA1) - up	GO:0007264	small GTPase mediated signal transduction	40/682	458/18133	7.1676e-07	2.34421e-05	2.00764e-05	Arhgap12/Dgkz/Rasgrp1/Rab3c/Plk2/Ripor2/Rasgrf1/Dock9/Sipa1l3/Bcr/Kalrn/Ksr1/Rasgef1a/Wasf1/Sipa1l1/Rab27b/Dock4/Dab1/Rapgefl1/Dab2ip/Fgf10/Syngap1/Arhgef25/Iqsec2/Rab8b/Rasal1/Plekhg5/Chn1/Baiap2/Arhgap44/Trio/Scai/Arhgef3/Arfgef3/Arhgap26/Abi2/Ksr2/Rab40b/Arhgef9/Arhgef7	40	Pyramidal neurons (CA1)	up
Pyramidal neurons (CA1) - up	GO:0043954	cellular component maintenance	12/682	55/18133	7.23101e-07	2.34421e-05	2.00764e-05	Dgkz/Grin2b/Homer1/Zfp804a/Pkp2/Adgrb3/Itpka/Shank2/Grin1/Syngap1/Cttn/Zmynd8	12	Pyramidal neurons (CA1)	up
Pyramidal neurons (CA1) - up	GO:1903539	protein localization to postsynaptic membrane	12/682	55/18133	7.23101e-07	2.34421e-05	2.00764e-05	Grin2a/Camk2a/Lrrc7/Mapk10/Kalrn/Dlg2/Grin1/Iqsec2/Dlg4/Arhgap44/Stx1b/Cnih3	12	Pyramidal neurons (CA1)	up
Pyramidal neurons (CA1) - up	GO:0019226	transmission of nerve impulse	15/682	88/18133	9.05835e-07	2.91172e-05	2.49367e-05	Gria1/Kcnd2/Cacng8/Chrna7/Scn8a/Kcnq2/Cacna1i/Ntrk3/Cacna1e/Kcnma1/Cacna1g/Cacna1a/Sptbn4/Scn1a/Ntrk2	15	Pyramidal neurons (CA1)	up
Pyramidal neurons (CA1) - up	GO:2000300	regulation of synaptic vesicle exocytosis	16/682	100/18133	9.55162e-07	3.04448e-05	2.60737e-05	Prkcg/Prkcb/Nrxn3/Camk2a/Nr3c2/Chrna7/Syt1/Dtnbp1/Nlgn1/Unc13a/Unc13b/Stxbp5l/Apba2/Stx1b/Grik5/Prkca	16	Pyramidal neurons (CA1)	up
Pyramidal neurons (CA1) - up	GO:0097484	dendrite extension	10/682	38/18133	9.64996e-07	3.05019e-05	2.61226e-05	Bcl11a/Wasf1/Cpne6/Syt1/Sh3gl2/Unc13a/Rasal1/Smurf1/Syt17/Cyfip2	10	Pyramidal neurons (CA1)	up
Pyramidal neurons (CA1) - up	GO:0098742	cell-cell adhesion via plasma-membrane adhesion molecules	22/682	179/18133	1.06581e-06	3.34099e-05	2.86131e-05	Tenm4/Mdga1/Tenm2/Adgrl3/Cdh11/Igsf9b/Nlgn1/Dab1/Robo2/Lrfn5/L1cam/Fat3/Nptn/Cdh12/Pcdh1/Itga4/Cx3cl1/Pcdh19/Ptprs/Epha3/Tenm3/Cdh10	22	Pyramidal neurons (CA1)	up
Pyramidal neurons (CA1) - up	GO:0008344	adult locomotory behavior	16/682	102/18133	1.2553e-06	3.90274e-05	3.34241e-05	Sez6/Kalrn/Scn8a/Grin1/Epha4/Dab1/Kcnma1/Chl1/Dnm1/Sez6l/Cacna1a/Atxn1/Sptbn4/Atp1a3/Scn1a/Oxr1	16	Pyramidal neurons (CA1)	up
Pyramidal neurons (CA1) - up	GO:0010959	regulation of metal ion transport	35/682	383/18133	1.26985e-06	3.91587e-05	3.35365e-05	Cacnb2/Dmd/Trpc4/Homer2/Camk2a/Homer1/Itpr1/Stac/Slc8a1/Kcnab1/Tspan13/Kcnab2/Kcnc2/Nos1ap/Hpca/Scn3b/Grin1/Wfs1/Kcnip4/Cacna2d1/Cacna1b/Prkg1/Cacna1g/Ptpn3/Ptk2b/Cacna1a/Tesc/Kcnip2/Sptbn4/Atp1b1/Cx3cl1/Nkain3/Ryr2/Jph4/Sgk1	35	Pyramidal neurons (CA1)	up
Pyramidal neurons (CA1) - up	GO:0060999	positive regulation of dendritic spine development	12/682	58/18133	1.32554e-06	4.05464e-05	3.4725e-05	Shank1/Itpka/Kalrn/Shank2/Nlgn1/Camk2b/Dbn1/Baiap2/Shank3/Cdkl5/Pak3/Zmynd8	12	Pyramidal neurons (CA1)	up
Pyramidal neurons (CA1) - up	GO:0031345	negative regulation of cell projection organization	23/682	196/18133	1.37963e-06	4.18633e-05	3.58528e-05	Sema3e/Grin2b/Ptprg/Trpc5/Plk2/Bcl11a/Sez6/Ntm/Ppp3ca/Epha4/Dtnbp1/Nlgn1/Dab1/Syngap1/Ube3a/Crmp1/Slit1/Fat3/Trim46/Ptprs/Epha7/Epha3/D130043K22Rik	23	Pyramidal neurons (CA1)	up
Pyramidal neurons (CA1) - up	GO:0019932	second-messenger-mediated signaling	35/682	386/18133	1.51932e-06	4.54052e-05	3.88862e-05	Dmd/Pde10a/Pex5l/Homer2/Itpr1/Grm5/Adgrl2/Slc8a1/Pde11a/Adgrb3/Tenm2/Adgrl3/Adcy9/Gpr161/Epha5/Kcnc2/Ksr1/Fhl2/Adgrb2/Ppp3ca/Adcy8/Adcy2/Prkg1/Gucy1a2/Ptk2b/L1cam/Atp1b1/Adgrb1/Prkar1b/Dmtn/Ryr2/Ksr2/Pde4a/Camkk2/Ntrk2	35	Pyramidal neurons (CA1)	up
Pyramidal neurons (CA1) - up	GO:0031644	regulation of neurological system process	20/682	155/18133	1.52029e-06	4.54052e-05	3.88862e-05	Grin2a/Tenm4/Shank1/Homer1/Shisa6/Dlgap2/Chrna7/Igsf9b/Shank2/Grin1/Shisa7/Nlgn1/Unc13b/Ptk2b/Dlg4/Dbn1/Baiap2/Shank3/Zmynd8/Stx1b	20	Pyramidal neurons (CA1)	up
Pyramidal neurons (CA1) - up	GO:1902803	regulation of synaptic vesicle transport	16/682	104/18133	1.63791e-06	4.85358e-05	4.15673e-05	Prkcg/Prkcb/Nrxn3/Camk2a/Nr3c2/Chrna7/Syt1/Dtnbp1/Nlgn1/Unc13a/Unc13b/Stxbp5l/Apba2/Stx1b/Grik5/Prkca	16	Pyramidal neurons (CA1)	up
Pyramidal neurons (CA1) - up	GO:0099068	postsynapse assembly	9/682	32/18133	1.84183e-06	5.41554e-05	4.63801e-05	Shank1/Shank2/Sipa1l1/Ntrk3/Nlgn1/Gap43/Shank3/Ptprs/Arhgef9	9	Pyramidal neurons (CA1)	up
Pyramidal neurons (CA1) - up	GO:0050954	sensory perception of mechanical stimulus	22/682	185/18133	1.86434e-06	5.43959e-05	4.6586e-05	Ror1/Homer2/Grin2b/Ripor2/Gabrb3/Gabra5/Scn8a/Crym/Wfs1/Dcdc2a/Mir124a-1hg/Asic2/Kcnma1/Tub/Dnm1/Kit/Sptbn4/Col11a1/Thrb/Phf24/Gabrb2/Scn1a	22	Pyramidal neurons (CA1)	up
Pyramidal neurons (CA1) - up	GO:1905114	cell surface receptor signaling pathway involved in cell-cell signaling	40/682	478/18133	2.09876e-06	6.0768e-05	5.20432e-05	Grin2a/Ror1/Shank1/Grin2b/Ccdc88c/Shisa6/Dkk3/Sez6/Gabrb3/Chrna7/Mllt3/Igsf9b/Ptpru/Shank2/Grin1/Cpe/Dcdc2a/Ppp3ca/Nlgn1/Dab2ip/Fgf10/Unc13b/Ptk2b/Dlg4/Slc17a7/Pygo1/Atxn1/Dbn1/Baiap2/Rspo3/Arntl/Cx3cl1/Nphp4/Shank3/Prdm15/Ryr2/Zmynd8/Stx1b/Grik5/Csnk1a1	40	Pyramidal neurons (CA1)	up
Pyramidal neurons (CA1) - up	GO:0050885	neuromuscular process controlling balance	12/682	61/18133	2.3353e-06	6.61638e-05	5.66644e-05	Shank1/Rbfox1/Bcr/Kcnma1/Cacna1a/Nr4a3/Dlg4/Rbfox2/Camk2b/Shank3/Myh10/Jph4	12	Pyramidal neurons (CA1)	up
Pyramidal neurons (CA1) - up	GO:0045956	positive regulation of calcium ion-dependent exocytosis	8/682	25/18133	2.3549e-06	6.61638e-05	5.66644e-05	Doc2b/Cacna1i/Syt1/Nlgn1/Unc13b/Cacna1g/Kcnb1/Cadps	8	Pyramidal neurons (CA1)	up
Pyramidal neurons (CA1) - up	GO:0099010	modification of postsynaptic structure	8/682	25/18133	2.3549e-06	6.61638e-05	5.66644e-05	Camkv/Kalrn/Cttnbp2/Wasf1/Baiap2/Arhgap44/Cttn/Myh10	8	Pyramidal neurons (CA1)	up
Pyramidal neurons (CA1) - up	GO:1904861	excitatory synapse assembly	8/682	25/18133	2.3549e-06	6.61638e-05	5.66644e-05	Shank1/Shank2/Sipa1l1/Ntrk3/Nlgn1/Nptn/Shank3/Ptprs	8	Pyramidal neurons (CA1)	up
Pyramidal neurons (CA1) - up	GO:0060292	long-term synaptic depression	9/682	33/18133	2.4485e-06	6.82879e-05	5.84835e-05	Sorcs3/Gria1/Plk2/Shank2/Arc/Iqsec2/Ptk2b/Kcnb1/Shank3	9	Pyramidal neurons (CA1)	up
Pyramidal neurons (CA1) - up	GO:0031532	actin cytoskeleton reorganization	15/682	95/18133	2.46937e-06	6.83672e-05	5.85514e-05	Sema3e/Phactr1/Sipa1l1/Ntrk3/Dtnbp1/Fgf10/Ptk2b/Kit/Arpc2/Baiap2/Cttn/Dmtn/Sptan1/Ptpn1/Fer	15	Pyramidal neurons (CA1)	up
Pyramidal neurons (CA1) - up	GO:0051056	regulation of small GTPase mediated signal transduction	26/682	248/18133	2.49055e-06	6.84539e-05	5.86256e-05	Arhgap12/Dgkz/Rasgrp1/Ripor2/Rasgrf1/Sipa1l3/Bcr/Kalrn/Rasgef1a/Sipa1l1/Dab2ip/Fgf10/Syngap1/Arhgef25/Iqsec2/Rasal1/Plekhg5/Chn1/Arhgap44/Trio/Scai/Arhgef3/Arfgef3/Arhgap26/Arhgef9/Arhgef7	26	Pyramidal neurons (CA1)	up
Pyramidal neurons (CA1) - up	GO:0051968	positive regulation of synaptic transmission, glutamatergic	9/682	34/18133	3.21953e-06	8.78539e-05	7.52403e-05	Shank1/Cacng8/Shank2/Dtnbp1/Nlgn1/Iqsec2/Ptk2b/Shank3/Ntrk2	9	Pyramidal neurons (CA1)	up
Pyramidal neurons (CA1) - up	GO:0051932	synaptic transmission, GABAergic	11/682	53/18133	3.54481e-06	9.60391e-05	8.22503e-05	Gabrg3/Gabrb3/Gabra5/Usp46/Nlgn1/Cnr1/Dnm1/Plcl2/Gabra2/Phf24/Gabrb2	11	Pyramidal neurons (CA1)	up
Pyramidal neurons (CA1) - up	GO:0007214	gamma-aminobutyric acid signaling pathway	8/682	27/18133	4.52162e-06	0.000120778	0.000103437	Gabrg3/Gabrb3/Gabra5/Plcl2/Cacna1a/Gabra2/Phf24/Gabrb2	8	Pyramidal neurons (CA1)	up
Pyramidal neurons (CA1) - up	GO:0060384	innervation	8/682	27/18133	4.52162e-06	0.000120778	0.000103437	Prkcg/Gabrb3/Gabra5/Rnf165/Unc13a/Unc13b/Itga4/Gabrb2	8	Pyramidal neurons (CA1)	up
Pyramidal neurons (CA1) - up	GO:0048169	regulation of long-term neuronal synaptic plasticity	9/682	36/18133	5.40194e-06	0.000143284	0.000122712	Grin2a/Grin2b/Grm5/Grin1/Syngap1/Kit/Dlg4/Camk2b/Shank3	9	Pyramidal neurons (CA1)	up
Pyramidal neurons (CA1) - up	GO:0010721	negative regulation of cell development	32/682	359/18133	6.07972e-06	0.000160142	0.000137149	Sema3e/Ptprg/Trpc5/Plk2/Bcl11a/Sez6/Lingo1/Sorl1/Ntm/Fbn1/Ntrk3/Ppp3ca/Epha4/Brinp1/Dtnbp1/Nlgn1/Dab1/Syngap1/Ube3a/Foxp1/Crmp1/Nrg3/Slit1/Fat3/Trim46/Cntn4/Dmtn/Ptprs/Epha7/Thrb/Epha3/D130043K22Rik	32	Pyramidal neurons (CA1)	up
Pyramidal neurons (CA1) - up	GO:0032271	regulation of protein polymerization	22/682	199/18133	6.22961e-06	0.000162958	0.000139561	Iqgap2/Wipf3/Nin/Actr3b/Wasf1/Nav3/Fmn1/Sptb/Add2/Ptk2b/Arpc2/Dbn1/Baiap2/Cttn/Dmtn/Arpc5/Sptan1/Pak3/Gda/Abi2/Sgk1/Fer	22	Pyramidal neurons (CA1)	up
Pyramidal neurons (CA1) - up	GO:0010770	positive regulation of cell morphogenesis involved in differentiation	20/682	170/18133	6.40238e-06	0.00016633	0.000142449	Trpc5/Itpka/Bcl11a/Nin/Kalrn/Plxna1/Ntrk3/Epha4/Robo2/L1cam/Numbl/Arpc2/Camk2b/Dbn1/Baiap2/Dmtn/Cdkl5/Pak3/Sgk1/Ntrk2	20	Pyramidal neurons (CA1)	up
Pyramidal neurons (CA1) - up	GO:0007616	long-term memory	9/682	37/18133	6.90181e-06	0.000178085	0.000152517	Gria1/Shank1/Grin1/Adcy8/Arc/Camk4/Slc17a7/Sgk1/Ntrk2	9	Pyramidal neurons (CA1)	up
Pyramidal neurons (CA1) - up	GO:0007605	sensory perception of sound	19/682	157/18133	7.18342e-06	0.000184099	0.000157667	Ror1/Homer2/Ripor2/Gabrb3/Gabra5/Scn8a/Crym/Wfs1/Dcdc2a/Mir124a-1hg/Asic2/Kcnma1/Tub/Dnm1/Kit/Sptbn4/Col11a1/Thrb/Gabrb2	19	Pyramidal neurons (CA1)	up
Pyramidal neurons (CA1) - up	GO:0060359	response to ammonium ion	14/682	91/18133	7.272e-06	0.000185119	0.00015854	Chrm3/Prkcg/Homer2/Homer1/Adgrl3/Kalrn/Gabrb3/Chrna7/Grin1/Cnr1/Dlg4/Chrm1/Gabrb2/Ly6h	14	Pyramidal neurons (CA1)	up
Pyramidal neurons (CA1) - up	GO:0050768	negative regulation of neurogenesis	29/682	313/18133	7.87736e-06	0.000199192	0.000170593	Sema3e/Ptprg/Trpc5/Plk2/Bcl11a/Sez6/Lingo1/Sorl1/Ntm/Ntrk3/Ppp3ca/Epha4/Brinp1/Dtnbp1/Nlgn1/Dab1/Syngap1/Ube3a/Crmp1/Nrg3/Slit1/Fat3/Trim46/Cntn4/Ptprs/Epha7/Thrb/Epha3/D130043K22Rik	29	Pyramidal neurons (CA1)	up
Pyramidal neurons (CA1) - up	GO:0010469	regulation of signaling receptor activity	16/682	119/18133	9.84122e-06	0.000247204	0.000211711	Shank1/Homer1/Shisa6/Dlgap2/Cacng8/Rasgrf1/Shank2/Shisa7/Nlgn1/Arc/Ptk2b/Dapk1/Dlg4/Zfyve28/Shank3/Cnih3	16	Pyramidal neurons (CA1)	up
Pyramidal neurons (CA1) - up	GO:0030833	regulation of actin filament polymerization	18/682	147/18133	1.05591e-05	0.000263491	0.00022566	Iqgap2/Wipf3/Actr3b/Wasf1/Fmn1/Sptb/Add2/Ptk2b/Arpc2/Dbn1/Baiap2/Cttn/Dmtn/Arpc5/Sptan1/Pak3/Abi2/Fer	18	Pyramidal neurons (CA1)	up
Pyramidal neurons (CA1) - up	GO:0097062	dendritic spine maintenance	7/682	22/18133	1.07421e-05	0.000266307	0.000228072	Grin2b/Homer1/Zfp804a/Itpka/Grin1/Cttn/Zmynd8	7	Pyramidal neurons (CA1)	up
Pyramidal neurons (CA1) - up	GO:0051588	regulation of neurotransmitter transport	20/682	176/18133	1.0814e-05	0.000266348	0.000228107	Prkcg/Prkcb/Nrxn3/Camk2a/Nr3c2/Chrna7/Syt1/Dtnbp1/Nlgn1/Cacna1b/Unc13a/Unc13b/Stxbp5l/Cacna1a/Ica1/Apba2/Stx1b/Grik5/Ntrk2/Prkca	20	Pyramidal neurons (CA1)	up
Pyramidal neurons (CA1) - up	GO:0008306	associative learning	14/682	95/18133	1.21148e-05	0.000296461	0.000253897	Grin2a/Shank1/Grin2b/Chrna7/Gabra5/Grin1/Meis2/Dcdc2a/Cacna1e/Syngap1/Kit/Atxn1/Atp1a3/Sgk1	14	Pyramidal neurons (CA1)	up
Pyramidal neurons (CA1) - up	GO:0010771	negative regulation of cell morphogenesis involved in differentiation	14/682	96/18133	1.37006e-05	0.000333118	0.00028529	Sema3e/Trpc5/Bcl11a/Ppp3ca/Dtnbp1/Nlgn1/Dab1/Syngap1/Ube3a/Slit1/Trim46/Dmtn/Ptprs/Epha7	14	Pyramidal neurons (CA1)	up
Pyramidal neurons (CA1) - up	GO:0007015	actin filament organization	32/682	374/18133	1.40349e-05	0.000337564	0.000289099	Iqgap2/Arhgap12/Ppm1e/Shank1/Mical2/Wipf3/Phactr1/Actr3b/Wasf1/Cap2/Pls3/Fmn1/Sptb/Add2/Ptk2b/Pacsin1/Arpc2/Dbn1/Baiap2/Nebl/Cx3cl1/Cttn/Shank3/Dmtn/Myh10/Arpc5/Sptan1/Pak3/Actn1/Ppargc1b/Abi2/Fer	32	Pyramidal neurons (CA1)	up
Pyramidal neurons (CA1) - up	GO:0086010	membrane depolarization during action potential	8/682	31/18133	1.40615e-05	0.000337564	0.000289099	Cacnb2/Scn8a/Scn3b/Cacna1i/Cacna2d1/Cacna1g/Ptpn3/Scn1a	8	Pyramidal neurons (CA1)	up
Pyramidal neurons (CA1) - up	GO:0044089	positive regulation of cellular component biogenesis	39/682	500/18133	1.46567e-05	0.00034964	0.00029944	Iqgap2/Ppm1e/Adgrl2/Adgrb3/Adgrl3/Wipf3/Ripor2/Nin/Flrt2/Actr3b/Ldb2/Wasf1/Nav3/Syndig1/Dzip1/Adgrb2/Ntrk3/Nlgn1/Fmn1/Asic2/Unc13b/Lrtm1/Slitrk5/Ptk2b/Kit/Arpc2/Baiap2/Adgrb1/Cx3cl1/Cttn/Nphp4/Arpc5/Plppr5/Gda/Abi2/Zmynd8/Fer/Ntrk2/Prkca	39	Pyramidal neurons (CA1)	up
Pyramidal neurons (CA1) - up	GO:0045665	negative regulation of neuron differentiation	24/682	242/18133	1.54449e-05	0.00036614	0.000313572	Sema3e/Ptprg/Trpc5/Plk2/Bcl11a/Sez6/Ntm/Ppp3ca/Epha4/Dtnbp1/Nlgn1/Dab1/Syngap1/Ube3a/Crmp1/Slit1/Fat3/Trim46/Cntn4/Ptprs/Epha7/Thrb/Epha3/D130043K22Rik	24	Pyramidal neurons (CA1)	up
Pyramidal neurons (CA1) - up	GO:0097113	AMPA glutamate receptor clustering	5/682	10/18133	1.59699e-05	0.000375831	0.000321872	Shisa6/Shisa7/Nlgn1/Dlg4/Shank3	5	Pyramidal neurons (CA1)	up
Pyramidal neurons (CA1) - up	GO:0098885	modification of postsynaptic actin cytoskeleton	6/682	16/18133	1.60519e-05	0.000375831	0.000321872	Kalrn/Cttnbp2/Wasf1/Baiap2/Cttn/Myh10	6	Pyramidal neurons (CA1)	up
Pyramidal neurons (CA1) - up	GO:0140056	organelle localization by membrane tethering	12/682	73/18133	1.6318e-05	0.00037972	0.000325202	Camk2a/Rab3c/Syt1/Unc13a/Unc13b/Rab8b/Esyt2/Exoc6b/Kcnb1/Nsf/Ppfia3/Stx1b	12	Pyramidal neurons (CA1)	up
Pyramidal neurons (CA1) - up	GO:0050775	positive regulation of dendrite morphogenesis	10/682	51/18133	1.67707e-05	0.000387873	0.000332184	Itpka/Kalrn/Epha4/Numbl/Camk2b/Dbn1/Baiap2/Cdkl5/Pak3/Sgk1	10	Pyramidal neurons (CA1)	up
Pyramidal neurons (CA1) - up	GO:0001956	positive regulation of neurotransmitter secretion	7/682	24/18133	2.04136e-05	0.000466437	0.000399469	Syt1/Dtnbp1/Nlgn1/Cacna1b/Unc13a/Unc13b/Stx1b	7	Pyramidal neurons (CA1)	up
Pyramidal neurons (CA1) - up	GO:1900273	positive regulation of long-term synaptic potentiation	7/682	24/18133	2.04136e-05	0.000466437	0.000399469	Grin2a/Grin2b/Kalrn/Chrna7/Shisa7/Nrgn/Shank3	7	Pyramidal neurons (CA1)	up
Pyramidal neurons (CA1) - up	GO:0009612	response to mechanical stimulus	17/682	140/18133	2.06164e-05	0.000468252	0.000401023	Cntnap2/Dmd/Grin2b/Slc8a1/Ripor2/Kalrn/Asic2/Tmem150c/Kit/Etv1/Col11a1/Shank3/Strbp/Ryr2/Phf24/Scn1a/Pkd1	17	Pyramidal neurons (CA1)	up
Pyramidal neurons (CA1) - up	GO:0032414	positive regulation of ion transmembrane transporter activity	14/682	100/18133	2.20287e-05	0.000497349	0.000425943	Cacnb2/Hcn1/Dmd/Stac/Cacng8/Kcnc2/Cacna2d1/Arc/Asic2/Prkg1/Tesc/Atp1b1/Shank3/Ryr2	14	Pyramidal neurons (CA1)	up
Pyramidal neurons (CA1) - up	GO:1905244	regulation of modification of synaptic structure	6/682	17/18133	2.40197e-05	0.000539093	0.000461692	Camkv/Kalrn/Cttnbp2/Epha4/Baiap2/Myh10	6	Pyramidal neurons (CA1)	up
Pyramidal neurons (CA1) - up	GO:1900271	regulation of long-term synaptic potentiation	9/682	43/18133	2.5567e-05	0.000570445	0.000488543	Grin2a/Grin2b/Kalrn/Chrna7/Shisa7/Epha4/Arc/Nrgn/Shank3	9	Pyramidal neurons (CA1)	up
Pyramidal neurons (CA1) - up	GO:0086019	cell-cell signaling involved in cardiac conduction	7/682	25/18133	2.74364e-05	0.000608574	0.000521198	Cacnb2/Kcnn2/Pkp2/Scn3b/Cacna2d1/Cacna1g/Ryr2	7	Pyramidal neurons (CA1)	up
Pyramidal neurons (CA1) - up	GO:0048278	vesicle docking	11/682	65/18133	2.76287e-05	0.000609276	0.0005218	Camk2a/Rab3c/Syt1/Unc13a/Unc13b/Rab8b/Exoc6b/Kcnb1/Nsf/Ppfia3/Stx1b	11	Pyramidal neurons (CA1)	up
Pyramidal neurons (CA1) - up	GO:0097688	glutamate receptor clustering	5/682	11/18133	2.83709e-05	0.000618488	0.000529689	Shisa6/Shisa7/Nlgn1/Dlg4/Shank3	5	Pyramidal neurons (CA1)	up
Pyramidal neurons (CA1) - up	GO:0086001	cardiac muscle cell action potential	10/682	54/18133	2.83725e-05	0.000618488	0.000529689	Cacnb2/Dmd/Kcnd2/Kcnn2/Pkp2/Scn3b/Cacna2d1/Cacna1g/Ryr2/Scn1a	10	Pyramidal neurons (CA1)	up
Pyramidal neurons (CA1) - up	GO:0043112	receptor metabolic process	20/682	188/18133	2.85906e-05	0.000619682	0.000530711	Dmd/Gria1/Gria3/Cacng8/Gria2/Hpca/Usp46/Ap2b1/Dtnbp1/Arc/Sh3gl2/Ahi1/Dnm1/Lmtk2/Smurf1/Dlg4/Pacsin1/Synj1/Nsf/Ptpn1	20	Pyramidal neurons (CA1)	up
Pyramidal neurons (CA1) - up	GO:1905475	regulation of protein localization to membrane	19/682	173/18133	2.89003e-05	0.000622834	0.00053341	Camk2a/Stac/Shisa6/Kalrn/Hpca/Ar/Shisa7/Mtcl1/Iqsec2/Arpc2/Camk2b/Kcnb1/Dbn1/Pid1/Arhgap44/Shank3/Dmtn/Zmynd8/Epha3	19	Pyramidal neurons (CA1)	up
Pyramidal neurons (CA1) - up	GO:1903522	regulation of blood circulation	22/682	220/18133	3.04517e-05	0.000652562	0.00055887	Chrm3/Cacnb2/Dmd/Kcnn2/Slc8a1/Pkp2/Chrna7/Scn3b/Dock4/Cacna1e/Cacna2d1/Cacna1b/Asic2/Prkg1/Cacna1g/Slc1a1/Sptbn4/Atp1b1/Cx3cl1/Thrb/Ryr2/Prkca	22	Pyramidal neurons (CA1)	up
Pyramidal neurons (CA1) - up	GO:0008154	actin polymerization or depolymerization	20/682	189/18133	3.0872e-05	0.000657851	0.0005634	Iqgap2/Mical2/Wipf3/Actr3b/Wasf1/Cap2/Fmn1/Sptb/Add2/Ptk2b/Arpc2/Dbn1/Baiap2/Cttn/Dmtn/Arpc5/Sptan1/Pak3/Abi2/Fer	20	Pyramidal neurons (CA1)	up
Pyramidal neurons (CA1) - up	GO:0022406	membrane docking	12/682	78/18133	3.24726e-05	0.000688092	0.000589299	Camk2a/Rab3c/Syt1/Unc13a/Unc13b/Rab8b/Esyt2/Exoc6b/Kcnb1/Nsf/Ppfia3/Stx1b	12	Pyramidal neurons (CA1)	up
Pyramidal neurons (CA1) - up	GO:0031623	receptor internalization	15/682	117/18133	3.28946e-05	0.000693162	0.000593641	Gria1/Cacng8/Gria2/Hpca/Usp46/Ap2b1/Dtnbp1/Arc/Sh3gl2/Ahi1/Dnm1/Dlg4/Pacsin1/Synj1/Nsf	15	Pyramidal neurons (CA1)	up
Pyramidal neurons (CA1) - up	GO:0006883	cellular sodium ion homeostasis	6/682	18/18133	3.48862e-05	0.000723079	0.000619263	Slc8a1/Nr3c2/Tesc/Atp1b1/Atp1a3/Sgk1	6	Pyramidal neurons (CA1)	up
Pyramidal neurons (CA1) - up	GO:0035584	calcium-mediated signaling using intracellular calcium source	6/682	18/18133	3.48862e-05	0.000723079	0.000619263	Homer2/Grm5/Tenm2/Dmtn/Ryr2/Ntrk2	6	Pyramidal neurons (CA1)	up
Pyramidal neurons (CA1) - up	GO:0048172	regulation of short-term neuronal synaptic plasticity	6/682	18/18133	3.48862e-05	0.000723079	0.000619263	Shisa6/Shisa7/Unc13a/Unc13b/Syn1/Ppfia3	6	Pyramidal neurons (CA1)	up
Pyramidal neurons (CA1) - up	GO:0032535	regulation of cellular component size	31/682	374/18133	3.51688e-05	0.000724974	0.000620886	Iqgap2/Sema3e/Trpc5/Bcl11a/Wipf3/Actr3b/Wasf1/Ntrk3/Fmn1/Sptb/Kcnma1/Add2/Ptk2b/Slc12a5/Slit1/L1cam/Arpc2/Dbn1/Baiap2/Trim46/Cttn/Shank3/Dmtn/Ptprs/Epha7/Cdkl5/Arpc5/Sptan1/Pak3/Abi2/Fer	31	Pyramidal neurons (CA1)	up
Pyramidal neurons (CA1) - up	GO:0032273	positive regulation of protein polymerization	15/682	118/18133	3.64006e-05	0.00074631	0.000639159	Iqgap2/Wipf3/Nin/Actr3b/Wasf1/Nav3/Fmn1/Ptk2b/Arpc2/Baiap2/Cttn/Arpc5/Gda/Abi2/Fer	15	Pyramidal neurons (CA1)	up
Pyramidal neurons (CA1) - up	GO:1901214	regulation of neuron death	29/682	341/18133	3.92665e-05	0.000800741	0.000685775	Prkcg/Grin2b/Itpr1/Ppp2r2b/Gabrb3/Chrna7/Nos1ap/Gabra5/Sorl1/Grin1/Wfs1/Dtnbp1/Syngap1/Kcnma1/Chl1/Ptk2b/Cacna1a/Nr4a3/Agap2/Kcnb1/Cx3cl1/Trim2/Epha7/Pak3/Gabrb2/Grik5/Oxr1/Dcc/Ntrk2	29	Pyramidal neurons (CA1)	up
Pyramidal neurons (CA1) - up	GO:0008016	regulation of heart contraction	18/682	162/18133	3.98763e-05	0.000804526	0.000689016	Cacnb2/Dmd/Kcnn2/Slc8a1/Pkp2/Chrna7/Scn3b/Cacna1e/Cacna2d1/Cacna1b/Prkg1/Cacna1g/Slc1a1/Sptbn4/Atp1b1/Thrb/Ryr2/Prkca	18	Pyramidal neurons (CA1)	up
Pyramidal neurons (CA1) - up	GO:0030041	actin filament polymerization	18/682	162/18133	3.98763e-05	0.000804526	0.000689016	Iqgap2/Wipf3/Actr3b/Wasf1/Fmn1/Sptb/Add2/Ptk2b/Arpc2/Dbn1/Baiap2/Cttn/Dmtn/Arpc5/Sptan1/Pak3/Abi2/Fer	18	Pyramidal neurons (CA1)	up
Pyramidal neurons (CA1) - up	GO:0072659	protein localization to plasma membrane	24/682	257/18133	4.13767e-05	0.000830379	0.000711158	Cacnb2/Camk2a/Stac/Pkp2/Lrrc7/Rab3c/Kalrn/Scn3b/Ar/Kcnip4/Zdhhc23/Kcnb2/Rab8b/Tesc/Pacsin1/Camk2b/Kcnb1/Pid1/Sptbn4/Atp1b1/Arhgap44/Nsf/Tspan5/Epha3	24	Pyramidal neurons (CA1)	up
Pyramidal neurons (CA1) - up	GO:0032970	regulation of actin filament-based process	30/682	360/18133	4.24163e-05	0.000846763	0.000725189	Iqgap2/Sema3e/Ppm1e/Shank1/Pkp2/Wipf3/Epha5/Actr3b/Wasf1/Ntrk3/Frmd6/Fmn1/Sptb/Add2/Ptk2b/Arpc2/Dbn1/Baiap2/Arhgap44/Cx3cl1/Cttn/Shank3/Dmtn/Arpc5/Sptan1/Pak3/Ryr2/Abi2/Epha3/Fer	30	Pyramidal neurons (CA1)	up
Pyramidal neurons (CA1) - up	GO:0006904	vesicle docking involved in exocytosis	9/682	46/18133	4.51616e-05	0.000896848	0.000768084	Camk2a/Rab3c/Unc13a/Unc13b/Rab8b/Exoc6b/Kcnb1/Ppfia3/Stx1b	9	Pyramidal neurons (CA1)	up
Pyramidal neurons (CA1) - up	GO:1903859	regulation of dendrite extension	7/682	27/18133	4.74663e-05	0.000935519	0.000801203	Bcl11a/Cpne6/Syt1/Unc13a/Rasal1/Smurf1/Syt17	7	Pyramidal neurons (CA1)	up
Pyramidal neurons (CA1) - up	GO:0032411	positive regulation of transporter activity	14/682	107/18133	4.76022e-05	0.000935519	0.000801203	Cacnb2/Hcn1/Dmd/Stac/Cacng8/Kcnc2/Cacna2d1/Arc/Asic2/Prkg1/Tesc/Atp1b1/Shank3/Ryr2	14	Pyramidal neurons (CA1)	up
Pyramidal neurons (CA1) - up	GO:0031503	protein-containing complex localization	23/682	243/18133	4.82717e-05	0.000939757	0.000804831	Camk2a/Shisa6/Lrrc7/Cacng8/Mapk10/Anks1b/Kalrn/Hpca/Dlg2/Usp46/Ap2b1/Nlgn1/Arc/Iqsec2/Dnm1/Dlg4/Pacsin1/Nptn/Nup93/Synj1/Arhgap44/Stx1b/Cnih3	23	Pyramidal neurons (CA1)	up
Pyramidal neurons (CA1) - up	GO:0060047	heart contraction	20/682	195/18133	4.83134e-05	0.000939757	0.000804831	Cacnb2/Dmd/Kcnn2/Slc8a1/Pkp2/Chrna7/Scn3b/Cacna1e/Cacna2d1/Cacna1b/Prkg1/Cacna1g/Slc1a1/Sptbn4/Atp1b1/Thrb/Atp1a3/Ryr2/Scn1a/Prkca	20	Pyramidal neurons (CA1)	up
Pyramidal neurons (CA1) - up	GO:0008064	regulation of actin polymerization or depolymerization	18/682	165/18133	5.08959e-05	0.00098494	0.000843528	Iqgap2/Wipf3/Actr3b/Wasf1/Fmn1/Sptb/Add2/Ptk2b/Arpc2/Dbn1/Baiap2/Cttn/Dmtn/Arpc5/Sptan1/Pak3/Abi2/Fer	18	Pyramidal neurons (CA1)	up
Pyramidal neurons (CA1) - up	GO:0021537	telencephalon development	22/682	228/18133	5.24574e-05	0.00101	0.000864993	Mdga1/Ext1/Bcl11b/Epha5/Nin/Ulk4/Neurod6/Grin1/Jakmip1/Dab1/Dab2ip/Slitrk5/Nr4a3/Nrg3/Robo2/Slit1/Numbl/Dclk2/Shank3/Ptprs/Myh10/Ntrk2	22	Pyramidal neurons (CA1)	up
Pyramidal neurons (CA1) - up	GO:0035176	social behavior	9/682	47/18133	5.40142e-05	0.00102953	0.000881713	Cntnap2/Shank1/Kalrn/Shank2/Grin1/Brinp1/Dlg4/Atxn1/Shank3	9	Pyramidal neurons (CA1)	up
Pyramidal neurons (CA1) - up	GO:0051703	intraspecies interaction between organisms	9/682	47/18133	5.40142e-05	0.00102953	0.000881713	Cntnap2/Shank1/Kalrn/Shank2/Grin1/Brinp1/Dlg4/Atxn1/Shank3	9	Pyramidal neurons (CA1)	up
Pyramidal neurons (CA1) - up	GO:0086065	cell communication involved in cardiac conduction	8/682	37/18133	5.63694e-05	0.00106905	0.000915557	Cacnb2/Kcnn2/Slc8a1/Pkp2/Scn3b/Cacna2d1/Cacna1g/Ryr2	8	Pyramidal neurons (CA1)	up
Pyramidal neurons (CA1) - up	GO:0030900	forebrain development	29/682	348/18133	5.66741e-05	0.00106948	0.000915927	Cntnap2/Satb2/Mdga1/Ext1/Bcl11b/Epha5/Nin/Ulk4/Neurod6/Grin1/Chrd/Pou3f1/Jakmip1/Dab1/Dab2ip/Fgf10/Prkg1/Slitrk5/Nr4a3/Nrg3/Robo2/Dclk1/Slit1/Numbl/Dclk2/Shank3/Ptprs/Myh10/Ntrk2	29	Pyramidal neurons (CA1)	up
Pyramidal neurons (CA1) - up	GO:0032956	regulation of actin cytoskeleton organization	27/682	315/18133	6.2893e-05	0.00118096	0.0010114	Iqgap2/Sema3e/Ppm1e/Shank1/Wipf3/Epha5/Actr3b/Wasf1/Ntrk3/Fmn1/Sptb/Add2/Ptk2b/Arpc2/Dbn1/Baiap2/Arhgap44/Cx3cl1/Cttn/Shank3/Dmtn/Arpc5/Sptan1/Pak3/Abi2/Epha3/Fer	27	Pyramidal neurons (CA1)	up
Pyramidal neurons (CA1) - up	GO:0030832	regulation of actin filament length	18/682	168/18133	6.45336e-05	0.00120579	0.00103267	Iqgap2/Wipf3/Actr3b/Wasf1/Fmn1/Sptb/Add2/Ptk2b/Arpc2/Dbn1/Baiap2/Cttn/Dmtn/Arpc5/Sptan1/Pak3/Abi2/Fer	18	Pyramidal neurons (CA1)	up
Pyramidal neurons (CA1) - up	GO:0051924	regulation of calcium ion transport	23/682	248/18133	6.61346e-05	0.00122965	0.0010531	Cacnb2/Dmd/Trpc4/Homer2/Camk2a/Homer1/Itpr1/Stac/Slc8a1/Tspan13/Nos1ap/Hpca/Grin1/Wfs1/Cacna2d1/Cacna1b/Cacna1g/Ptk2b/Cacna1a/Atp1b1/Cx3cl1/Ryr2/Jph4	23	Pyramidal neurons (CA1)	up
Pyramidal neurons (CA1) - up	GO:0099590	neurotransmitter receptor internalization	8/682	38/18133	6.90694e-05	0.00127795	0.00109447	Cacng8/Hpca/Usp46/Ap2b1/Arc/Dnm1/Pacsin1/Synj1	8	Pyramidal neurons (CA1)	up
Pyramidal neurons (CA1) - up	GO:0099159	regulation of modification of postsynaptic structure	5/682	13/18133	7.42181e-05	0.00135995	0.00116469	Camkv/Kalrn/Cttnbp2/Baiap2/Myh10	5	Pyramidal neurons (CA1)	up
Pyramidal neurons (CA1) - up	GO:1902950	regulation of dendritic spine maintenance	5/682	13/18133	7.42181e-05	0.00135995	0.00116469	Grin2b/Homer1/Zfp804a/Grin1/Zmynd8	5	Pyramidal neurons (CA1)	up
Pyramidal neurons (CA1) - up	GO:0046578	regulation of Ras protein signal transduction	21/682	218/18133	7.89586e-05	0.00143986	0.00123313	Dgkz/Rasgrp1/Ripor2/Rasgrf1/Bcr/Kalrn/Rasgef1a/Dab2ip/Fgf10/Syngap1/Arhgef25/Iqsec2/Rasal1/Plekhg5/Arhgap44/Trio/Scai/Arhgef3/Arfgef3/Arhgef9/Arhgef7	21	Pyramidal neurons (CA1)	up
Pyramidal neurons (CA1) - up	GO:0007265	Ras protein signal transduction	31/682	392/18133	8.47829e-05	0.00152794	0.00130856	Dgkz/Rasgrp1/Rab3c/Plk2/Ripor2/Rasgrf1/Bcr/Kalrn/Ksr1/Rasgef1a/Wasf1/Rab27b/Dab2ip/Fgf10/Syngap1/Arhgef25/Iqsec2/Rab8b/Rasal1/Plekhg5/Baiap2/Arhgap44/Trio/Scai/Arhgef3/Arfgef3/Abi2/Ksr2/Rab40b/Arhgef9/Arhgef7	31	Pyramidal neurons (CA1)	up
Pyramidal neurons (CA1) - up	GO:0003015	heart process	20/682	203/18133	8.49973e-05	0.00152794	0.00130856	Cacnb2/Dmd/Kcnn2/Slc8a1/Pkp2/Chrna7/Scn3b/Cacna1e/Cacna2d1/Cacna1b/Prkg1/Cacna1g/Slc1a1/Sptbn4/Atp1b1/Thrb/Atp1a3/Ryr2/Scn1a/Prkca	20	Pyramidal neurons (CA1)	up
Pyramidal neurons (CA1) - up	GO:0006814	sodium ion transport	20/682	203/18133	8.49973e-05	0.00152794	0.00130856	Hcn1/Dmd/Slc8a1/Slc24a3/Klhl3/Scn8a/Scn3b/Slc9a2/Asic2/Ptpn3/Slc17a7/Slc4a8/Tesc/Sptbn4/Atp1b1/Nkain3/Atp1a3/Slc24a4/Scn1a/Sgk1	20	Pyramidal neurons (CA1)	up
Pyramidal neurons (CA1) - up	GO:0019935	cyclic-nucleotide-mediated signaling	19/682	188/18133	9.03391e-05	0.0016163	0.00138424	Pde10a/Pex5l/Adgrl2/Pde11a/Adgrb3/Adgrl3/Adcy9/Gpr161/Epha5/Kcnc2/Ksr1/Adgrb2/Adcy8/Adcy2/Prkg1/Ptk2b/Adgrb1/Prkar1b/Pde4a	19	Pyramidal neurons (CA1)	up
Pyramidal neurons (CA1) - up	GO:0097107	postsynaptic density assembly	6/682	21/18133	9.25849e-05	0.00164871	0.00141199	Shank1/Shank2/Sipa1l1/Ntrk3/Shank3/Ptprs	6	Pyramidal neurons (CA1)	up
Pyramidal neurons (CA1) - up	GO:0030838	positive regulation of actin filament polymerization	12/682	87/18133	9.74461e-05	0.00171913	0.00147231	Iqgap2/Wipf3/Actr3b/Wasf1/Fmn1/Ptk2b/Arpc2/Baiap2/Cttn/Arpc5/Abi2/Fer	12	Pyramidal neurons (CA1)	up
Pyramidal neurons (CA1) - up	GO:0045921	positive regulation of exocytosis	12/682	87/18133	9.74461e-05	0.00171913	0.00147231	Cadps2/Doc2b/Rab27b/Cacna1i/Syt1/Nlgn1/Unc13b/Cacna1g/Kcnb1/Vsnl1/Cadps/Prkca	12	Pyramidal neurons (CA1)	up
Pyramidal neurons (CA1) - up	GO:0070997	neuron death	30/682	377/18133	9.82594e-05	0.00172545	0.00147772	Prkcg/Grin2b/Itpr1/Ppp2r2b/Gabrb3/Chrna7/Nos1ap/Gabra5/Sorl1/Grin1/Wfs1/Dtnbp1/Syngap1/Kcnma1/Chl1/Ptk2b/Cacna1a/Nr4a3/Agap2/Kcnb1/Cx3cl1/Trim2/Epha7/Thrb/Pak3/Gabrb2/Grik5/Oxr1/Dcc/Ntrk2	30	Pyramidal neurons (CA1)	up
Pyramidal neurons (CA1) - up	GO:0006898	receptor-mediated endocytosis	20/682	207/18133	0.000111288	0.00193777	0.00165956	Gria1/Cacng8/Gria2/Hpca/Wasf1/Usp46/Ap2b1/Dtnbp1/Arc/Sh3gl2/Ahi1/Dnm1/Dlg4/Pacsin1/Synj1/Itga4/Cttn/Nsf/Reps1/Prkca	20	Pyramidal neurons (CA1)	up
Pyramidal neurons (CA1) - up	GO:0016081	synaptic vesicle docking	5/682	14/18133	0.000111883	0.00193777	0.00165956	Camk2a/Unc13a/Unc13b/Ppfia3/Stx1b	5	Pyramidal neurons (CA1)	up
Pyramidal neurons (CA1) - up	GO:0061000	negative regulation of dendritic spine development	5/682	14/18133	0.000111883	0.00193777	0.00165956	Plk2/Dtnbp1/Nlgn1/Ube3a/Ptprs	5	Pyramidal neurons (CA1)	up
Pyramidal neurons (CA1) - up	GO:0002027	regulation of heart rate	12/682	89/18133	0.000121797	0.00209772	0.00179654	Cacnb2/Dmd/Slc8a1/Pkp2/Chrna7/Scn3b/Cacna1e/Cacna2d1/Cacna1g/Slc1a1/Sptbn4/Ryr2	12	Pyramidal neurons (CA1)	up
Pyramidal neurons (CA1) - up	GO:0098884	postsynaptic neurotransmitter receptor internalization	7/682	31/18133	0.000123296	0.00209772	0.00179654	Hpca/Usp46/Ap2b1/Arc/Dnm1/Pacsin1/Synj1	7	Pyramidal neurons (CA1)	up
Pyramidal neurons (CA1) - up	GO:0140239	postsynaptic endocytosis	7/682	31/18133	0.000123296	0.00209772	0.00179654	Hpca/Usp46/Ap2b1/Arc/Dnm1/Pacsin1/Synj1	7	Pyramidal neurons (CA1)	up
Pyramidal neurons (CA1) - up	GO:0007528	neuromuscular junction development	9/682	52/18133	0.00012333	0.00209772	0.00179654	Cacnb2/Shank1/Kalrn/Shank2/Col4a1/Unc13a/Unc13b/Shank3/Ntrk2	9	Pyramidal neurons (CA1)	up
Pyramidal neurons (CA1) - up	GO:0003012	muscle system process	29/682	364/18133	0.000125116	0.0021186	0.00181442	Chrm3/Ryr3/Cacnb2/Dmd/Kcnn2/Homer1/Stac/Slc8a1/Pkp2/Scn3b/Ar/Dock4/Ppp3ca/Cacna2d1/Kcnma1/Prkg1/Cacna1g/Foxp1/Kit/Nr4a3/Mlip/Dbn1/Atp1b1/Camta2/Cttn/Atp1a3/Ryr2/Scn1a/Prkca	29	Pyramidal neurons (CA1)	up
Pyramidal neurons (CA1) - up	GO:0110053	regulation of actin filament organization	22/682	242/18133	0.000126675	0.00213546	0.00182886	Iqgap2/Ppm1e/Shank1/Wipf3/Actr3b/Wasf1/Fmn1/Sptb/Add2/Ptk2b/Arpc2/Dbn1/Baiap2/Cx3cl1/Cttn/Shank3/Dmtn/Arpc5/Sptan1/Pak3/Abi2/Fer	22	Pyramidal neurons (CA1)	up
Pyramidal neurons (CA1) - up	GO:0002090	regulation of receptor internalization	10/682	64/18133	0.000128058	0.00213975	0.00183254	Hpca/Usp46/Dtnbp1/Arc/Sh3gl2/Ahi1/Dlg4/Pacsin1/Synj1/Nsf	10	Pyramidal neurons (CA1)	up
Pyramidal neurons (CA1) - up	GO:0008542	visual learning	10/682	64/18133	0.000128058	0.00213975	0.00183254	Grin2a/Grin1/Meis2/Dcdc2a/Cacna1e/Syngap1/Kit/Atxn1/Atp1a3/Sgk1	10	Pyramidal neurons (CA1)	up
Pyramidal neurons (CA1) - up	GO:1902903	regulation of supramolecular fiber organization	27/682	329/18133	0.000130498	0.00217095	0.00185926	Iqgap2/Ppm1e/Shank1/Wipf3/Nin/Chrna7/Actr3b/Wasf1/Nav3/Fmn1/Sptb/Add2/Ptk2b/Arpc2/Dbn1/Baiap2/Cx3cl1/Cttn/Shank3/Dmtn/Arpc5/Sptan1/Pak3/Gda/Abi2/Sgk1/Fer	27	Pyramidal neurons (CA1)	up
Pyramidal neurons (CA1) - up	GO:0043270	positive regulation of ion transport	25/682	296/18133	0.000146646	0.00242894	0.00208021	Cacnb2/Hcn1/Dmd/Grin2b/Camk2a/Homer1/Itpr1/Stac/Cacng8/Kcnc2/Scn3b/Grin1/Wfs1/Dtnbp1/Cacna2d1/Arc/Asic2/Prkg1/Chrm1/Tesc/Atp1b1/Cx3cl1/Shank3/Ryr2/Sgk1	25	Pyramidal neurons (CA1)	up
Pyramidal neurons (CA1) - up	GO:1905809	negative regulation of synapse organization	6/682	23/18133	0.000161511	0.00266353	0.00228112	Grin2b/Mdga1/Dtnbp1/Nlgn1/Ube3a/Epha7	6	Pyramidal neurons (CA1)	up
Pyramidal neurons (CA1) - up	GO:0007632	visual behavior	10/682	66/18133	0.000166724	0.00272364	0.00233259	Grin2a/Grin1/Meis2/Dcdc2a/Cacna1e/Syngap1/Kit/Atxn1/Atp1a3/Sgk1	10	Pyramidal neurons (CA1)	up
Pyramidal neurons (CA1) - up	GO:0051705	multi-organism behavior	10/682	66/18133	0.000166724	0.00272364	0.00233259	Cntnap2/Shank1/Grin2b/Kalrn/Shank2/Grin1/Brinp1/Dlg4/Atxn1/Shank3	10	Pyramidal neurons (CA1)	up
Pyramidal neurons (CA1) - up	GO:0051592	response to calcium ion	14/682	120/18133	0.00016731	0.00272364	0.00233259	Cpne8/Hcn1/Homer1/Hpca/Cpne6/Ppp3ca/Syt1/Nlgn1/Kcnma1/Rasal1/Syt17/Dmtn/Ryr2/Slc25a23	14	Pyramidal neurons (CA1)	up
Pyramidal neurons (CA1) - up	GO:0086002	cardiac muscle cell action potential involved in contraction	8/682	43/18133	0.000173517	0.00281261	0.00240879	Cacnb2/Kcnn2/Pkp2/Scn3b/Cacna2d1/Cacna1g/Ryr2/Scn1a	8	Pyramidal neurons (CA1)	up
Pyramidal neurons (CA1) - up	GO:0043523	regulation of neuron apoptotic process	22/682	248/18133	0.000180253	0.00290937	0.00249166	Prkcg/Ppp2r2b/Gabrb3/Gabra5/Grin1/Wfs1/Syngap1/Kcnma1/Chl1/Ptk2b/Cacna1a/Nr4a3/Agap2/Kcnb1/Cx3cl1/Trim2/Epha7/Pak3/Gabrb2/Grik5/Oxr1/Ntrk2	22	Pyramidal neurons (CA1)	up
Pyramidal neurons (CA1) - up	GO:2001259	positive regulation of cation channel activity	10/682	67/18133	0.000189473	0.00304522	0.00260801	Cacnb2/Hcn1/Stac/Cacng8/Kcnc2/Cacna2d1/Arc/Asic2/Prkg1/Shank3	10	Pyramidal neurons (CA1)	up
Pyramidal neurons (CA1) - up	GO:0016049	cell growth	34/682	467/18133	0.000194549	0.0031136	0.00266657	Sema3e/Trpc5/Slit3/Bcl11a/Nin/Wasf1/Cpne6/Plxna1/Ntrk3/Syt1/Sh3bp4/Dab2ip/Sh3gl2/Unc13a/Prkg1/Crim1/Foxp1/Ptk2b/Vcl/Rasal1/Smurf1/Dclk1/Slit1/L1cam/Dbn1/Itga4/Trim46/Cttn/Syt17/Ptprs/Epha7/Cdkl5/Cyfip2/Sgk1	34	Pyramidal neurons (CA1)	up
Pyramidal neurons (CA1) - up	GO:0019228	neuronal action potential	8/682	44/18133	0.00020517	0.00326979	0.00280033	Gria1/Kcnd2/Chrna7/Scn8a/Cacna1i/Kcnma1/Cacna1g/Scn1a	8	Pyramidal neurons (CA1)	up
Pyramidal neurons (CA1) - up	GO:0016082	synaptic vesicle priming	6/682	24/18133	0.000208544	0.00328219	0.00281095	Cadps2/Unc13a/Unc13b/Synj1/Cadps/Stx1b	6	Pyramidal neurons (CA1)	up
Pyramidal neurons (CA1) - up	GO:0061003	positive regulation of dendritic spine morphogenesis	6/682	24/18133	0.000208544	0.00328219	0.00281095	Itpka/Kalrn/Camk2b/Dbn1/Baiap2/Pak3	6	Pyramidal neurons (CA1)	up
Pyramidal neurons (CA1) - up	GO:1903861	positive regulation of dendrite extension	6/682	24/18133	0.000208544	0.00328219	0.00281095	Cpne6/Syt1/Unc13a/Rasal1/Smurf1/Syt17	6	Pyramidal neurons (CA1)	up
Pyramidal neurons (CA1) - up	GO:0070509	calcium ion import	11/682	81/18133	0.000217143	0.00340341	0.00291476	Cacnb2/Trpc4/Homer1/Slc8a1/Fam155a/Cacna1i/Cacna1e/Cacna1b/Cacna1g/Cacna1a/Slc25a23	11	Pyramidal neurons (CA1)	up
Pyramidal neurons (CA1) - up	GO:0061337	cardiac conduction	9/682	56/18133	0.000222146	0.0034675	0.00296965	Cacnb2/Kcnn2/Slc8a1/Pkp2/Scn3b/Cacna2d1/Cacna1g/Sptbn4/Ryr2	9	Pyramidal neurons (CA1)	up
Pyramidal neurons (CA1) - up	GO:0006936	muscle contraction	23/682	269/18133	0.000223071	0.00346765	0.00296978	Chrm3/Ryr3/Cacnb2/Dmd/Kcnn2/Homer1/Stac/Slc8a1/Pkp2/Scn3b/Dock4/Cacna2d1/Kcnma1/Prkg1/Cacna1g/Kit/Dbn1/Atp1b1/Cttn/Atp1a3/Ryr2/Scn1a/Prkca	23	Pyramidal neurons (CA1)	up
Pyramidal neurons (CA1) - up	GO:0050774	negative regulation of dendrite morphogenesis	5/682	16/18133	0.000229276	0.00352083	0.00301533	Trpc5/Ppp3ca/Dtnbp1/Nlgn1/Ube3a	5	Pyramidal neurons (CA1)	up
Pyramidal neurons (CA1) - up	GO:0099171	presynaptic modulation of chemical synaptic transmission	5/682	16/18133	0.000229276	0.00352083	0.00301533	Prkcg/Prkcb/Syt1/Plekhg5/Prkca	5	Pyramidal neurons (CA1)	up
Pyramidal neurons (CA1) - up	GO:1900452	regulation of long-term synaptic depression	5/682	16/18133	0.000229276	0.00352083	0.00301533	Sorcs3/Arc/Iqsec2/Kcnb1/Shank3	5	Pyramidal neurons (CA1)	up
Pyramidal neurons (CA1) - up	GO:0007628	adult walking behavior	8/682	45/18133	0.000241409	0.00369219	0.00316208	Scn8a/Epha4/Dab1/Kcnma1/Cacna1a/Sptbn4/Scn1a/Oxr1	8	Pyramidal neurons (CA1)	up
Pyramidal neurons (CA1) - up	GO:0036465	synaptic vesicle recycling	10/682	70/18133	0.000273939	0.0041729	0.00357378	Rab27b/Syt1/Nlgn1/Sh3gl2/Dnm1/Slc17a7/Pacsin1/Synj1/Syt17/Stx1b	10	Pyramidal neurons (CA1)	up
Pyramidal neurons (CA1) - up	GO:0051402	neuron apoptotic process	23/682	273/18133	0.000276192	0.00419038	0.00358875	Prkcg/Ppp2r2b/Gabrb3/Gabra5/Grin1/Wfs1/Syngap1/Kcnma1/Chl1/Ptk2b/Cacna1a/Nr4a3/Agap2/Kcnb1/Cx3cl1/Trim2/Epha7/Thrb/Pak3/Gabrb2/Grik5/Oxr1/Ntrk2	23	Pyramidal neurons (CA1)	up
Pyramidal neurons (CA1) - up	GO:0045010	actin nucleation	8/682	46/18133	0.000282724	0.00425544	0.00364447	Iqgap2/Wipf3/Actr3b/Wasf1/Fmn1/Arpc2/Arpc5/Abi2	8	Pyramidal neurons (CA1)	up
Pyramidal neurons (CA1) - up	GO:0090659	walking behavior	8/682	46/18133	0.000282724	0.00425544	0.00364447	Scn8a/Epha4/Dab1/Kcnma1/Cacna1a/Sptbn4/Scn1a/Oxr1	8	Pyramidal neurons (CA1)	up
Pyramidal neurons (CA1) - up	GO:0051493	regulation of cytoskeleton organization	35/682	498/18133	0.000306897	0.00460103	0.00394044	Iqgap2/Sema3e/Ppm1e/Shank1/Plk2/Wipf3/Ripor2/Epha5/Nin/Actr3b/Wasf1/Nav3/Ntrk3/Fmn1/Sptb/Add2/Ptk2b/Arpc2/Dbn1/Baiap2/Arhgap44/Cx3cl1/Cttn/Shank3/Dmtn/Arpc5/Sptan1/Pak3/Gda/Abi2/Epha3/Trim37/Sgk1/Fer/Pkd1	35	Pyramidal neurons (CA1)	up
Pyramidal neurons (CA1) - up	GO:0051258	protein polymerization	22/682	258/18133	0.000314691	0.00466421	0.00399454	Iqgap2/Wipf3/Nin/Actr3b/Wasf1/Nav3/Fmn1/Sptb/Add2/Ptk2b/Arpc2/Dbn1/Baiap2/Cttn/Dmtn/Arpc5/Sptan1/Pak3/Gda/Abi2/Sgk1/Fer	22	Pyramidal neurons (CA1)	up
Pyramidal neurons (CA1) - up	GO:0072578	neurotransmitter-gated ion channel clustering	5/682	17/18133	0.0003148	0.00466421	0.00399454	Shisa6/Shisa7/Nlgn1/Dlg4/Shank3	5	Pyramidal neurons (CA1)	up
Pyramidal neurons (CA1) - up	GO:1901626	regulation of postsynaptic membrane organization	5/682	17/18133	0.0003148	0.00466421	0.00399454	Shisa6/Shisa7/Dbn1/Shank3/Zmynd8	5	Pyramidal neurons (CA1)	up
Pyramidal neurons (CA1) - up	GO:0051489	regulation of filopodium assembly	8/682	47/18133	0.000329638	0.00486505	0.00416655	Ripor2/Nlgn1/Gap43/Arpc2/Dbn1/Dmtn/Plppr5/Zmynd8	8	Pyramidal neurons (CA1)	up
Pyramidal neurons (CA1) - up	GO:0048488	synaptic vesicle endocytosis	9/682	59/18133	0.000333313	0.00486714	0.00416834	Rab27b/Syt1/Nlgn1/Sh3gl2/Dnm1/Slc17a7/Pacsin1/Synj1/Syt17	9	Pyramidal neurons (CA1)	up
Pyramidal neurons (CA1) - up	GO:0140238	presynaptic endocytosis	9/682	59/18133	0.000333313	0.00486714	0.00416834	Rab27b/Syt1/Nlgn1/Sh3gl2/Dnm1/Slc17a7/Pacsin1/Synj1/Syt17	9	Pyramidal neurons (CA1)	up
Pyramidal neurons (CA1) - up	GO:0021954	central nervous system neuron development	11/682	85/18133	0.00033363	0.00486714	0.00416834	Cdh11/Nin/Lingo1/Epha4/Robo2/Dclk1/Dclk2/Sptbn4/Dcc/Ntrk2/Prkca	11	Pyramidal neurons (CA1)	up
Pyramidal neurons (CA1) - up	GO:0098953	receptor diffusion trapping	4/682	10/18133	0.000347451	0.00497314	0.00425913	Camk2a/Shisa6/Cacng8/Dlg4	4	Pyramidal neurons (CA1)	up
Pyramidal neurons (CA1) - up	GO:0098970	postsynaptic neurotransmitter receptor diffusion trapping	4/682	10/18133	0.000347451	0.00497314	0.00425913	Camk2a/Shisa6/Cacng8/Dlg4	4	Pyramidal neurons (CA1)	up
Pyramidal neurons (CA1) - up	GO:0099558	maintenance of synapse structure	4/682	10/18133	0.000347451	0.00497314	0.00425913	Dgkz/Adgrb3/Shank2/Syngap1	4	Pyramidal neurons (CA1)	up
Pyramidal neurons (CA1) - up	GO:0099628	neurotransmitter receptor diffusion trapping	4/682	10/18133	0.000347451	0.00497314	0.00425913	Camk2a/Shisa6/Cacng8/Dlg4	4	Pyramidal neurons (CA1)	up
Pyramidal neurons (CA1) - up	GO:1990504	dense core granule exocytosis	4/682	10/18133	0.000347451	0.00497314	0.00425913	Cadps2/Unc13a/Unc13b/Cadps	4	Pyramidal neurons (CA1)	up
Pyramidal neurons (CA1) - up	GO:1904064	positive regulation of cation transmembrane transport	15/682	144/18133	0.000349235	0.00497989	0.0042649	Cacnb2/Hcn1/Dmd/Stac/Cacng8/Kcnc2/Cacna2d1/Arc/Asic2/Prkg1/Tesc/Atp1b1/Cx3cl1/Shank3/Ryr2	15	Pyramidal neurons (CA1)	up
Pyramidal neurons (CA1) - up	GO:1901385	regulation of voltage-gated calcium channel activity	7/682	37/18133	0.000396843	0.00563755	0.00482814	Cacnb2/Dmd/Stac/Nos1ap/Hpca/Cacna2d1/Cacna1a	7	Pyramidal neurons (CA1)	up
Pyramidal neurons (CA1) - up	GO:0030100	regulation of endocytosis	22/682	263/18133	0.000410202	0.00580558	0.00497205	Prkcg/Bcr/Hpca/Usp46/Ppp3ca/Dtnbp1/Nlgn1/Arc/Sh3gl2/Snph/Tub/Ahi1/Dnm1/Dlg4/Slc17a7/Camk1d/Pacsin1/Synj1/Nsf/Epha3/Ptpn1/Prkca	22	Pyramidal neurons (CA1)	up
Pyramidal neurons (CA1) - up	GO:1904645	response to amyloid-beta	6/682	27/18133	0.000416583	0.00587397	0.00503062	Grm5/Chrna7/Epha4/Cacna2d1/Cacna1a/Atp1a3	6	Pyramidal neurons (CA1)	up
Pyramidal neurons (CA1) - up	GO:0048791	calcium ion-regulated exocytosis of neurotransmitter	5/682	18/18133	0.000422459	0.00589113	0.00504531	Doc2b/Syt1/Cacna1a/Syt17/Stx1b	5	Pyramidal neurons (CA1)	up
Pyramidal neurons (CA1) - up	GO:0099150	regulation of postsynaptic specialization assembly	5/682	18/18133	0.000422459	0.00589113	0.00504531	Sipa1l1/Ntrk3/Gap43/Ptprs/Arhgef9	5	Pyramidal neurons (CA1)	up
Pyramidal neurons (CA1) - up	GO:0150052	regulation of postsynapse assembly	5/682	18/18133	0.000422459	0.00589113	0.00504531	Sipa1l1/Ntrk3/Gap43/Ptprs/Arhgef9	5	Pyramidal neurons (CA1)	up
Pyramidal neurons (CA1) - up	GO:0043279	response to alkaloid	10/682	74/18133	0.000433583	0.00602411	0.0051592	Prkcg/Homer2/Homer1/Slc8a1/Adgrl3/Kalrn/Grin1/Cnr1/Dlg4/Ryr2	10	Pyramidal neurons (CA1)	up
Pyramidal neurons (CA1) - up	GO:0021955	central nervous system neuron axonogenesis	7/682	38/18133	0.000470857	0.0065181	0.00558226	Cdh11/Nin/Epha4/Dclk1/Sptbn4/Dcc/Prkca	7	Pyramidal neurons (CA1)	up
Pyramidal neurons (CA1) - up	GO:0008038	neuron recognition	8/682	50/18133	0.000509709	0.00703028	0.00602091	Cntnap2/Epha4/Cnr1/Robo2/L1cam/Gap43/Nptn/Epha3	8	Pyramidal neurons (CA1)	up
Pyramidal neurons (CA1) - up	GO:0021952	central nervous system projection neuron axonogenesis	6/682	28/18133	0.000513492	0.0070568	0.00604362	Cdh11/Nin/Epha4/Dclk1/Sptbn4/Dcc	6	Pyramidal neurons (CA1)	up
Pyramidal neurons (CA1) - up	GO:0016188	synaptic vesicle maturation	4/682	11/18133	0.000529783	0.0072283	0.0061905	Unc13a/Unc13b/Dlg4/Slc17a7	4	Pyramidal neurons (CA1)	up
Pyramidal neurons (CA1) - up	GO:0045161	neuronal ion channel clustering	4/682	11/18133	0.000529783	0.0072283	0.0061905	Cntnap2/Dlg2/Kcnip2/Sptbn4	4	Pyramidal neurons (CA1)	up
Pyramidal neurons (CA1) - up	GO:1905874	regulation of postsynaptic density organization	5/682	19/18133	0.000555705	0.0075548	0.00647012	Sipa1l1/Ntrk3/Dbn1/Ptprs/Zmynd8	5	Pyramidal neurons (CA1)	up
Pyramidal neurons (CA1) - up	GO:0030048	actin filament-based movement	12/682	105/18133	0.000580204	0.00785969	0.00673124	Cacnb2/Kcnn2/Pkp2/Wipf3/Scn3b/Cacna2d1/Frmd6/Cacna1g/Dbn1/Myh10/Ryr2/Scn1a	12	Pyramidal neurons (CA1)	up
Pyramidal neurons (CA1) - up	GO:0034332	adherens junction organization	13/682	120/18133	0.000584216	0.00788588	0.00675367	Pkp2/Cdh11/Fmn1/Ptk2b/Rab8b/Vcl/Numbl/Cdh12/Cttn/Dmtn/Actn1/Epha3/Cdh10	13	Pyramidal neurons (CA1)	up
Pyramidal neurons (CA1) - up	GO:1902905	positive regulation of supramolecular fiber organization	17/682	184/18133	0.000596641	0.00802503	0.00687284	Iqgap2/Ppm1e/Wipf3/Nin/Actr3b/Wasf1/Nav3/Fmn1/Ptk2b/Arpc2/Baiap2/Cx3cl1/Cttn/Arpc5/Gda/Abi2/Fer	17	Pyramidal neurons (CA1)	up
Pyramidal neurons (CA1) - up	GO:0070372	regulation of ERK1 and ERK2 cascade	24/682	307/18133	0.000611334	0.0081936	0.00701721	Epha6/Dmd/Ror1/Rasgrp1/Epha5/Chrna7/Ntrk3/Epha4/Dab2ip/Ltk/Fgf10/Ptk2b/Lmtk2/Kit/Ptprr/L1cam/Cx3cl1/Epha7/Epha3/Ptpn1/Dcc/Ntrk2/Prkca/Epha10	24	Pyramidal neurons (CA1)	up
Pyramidal neurons (CA1) - up	GO:0035640	exploration behavior	6/682	29/18133	0.000627064	0.00837484	0.00717242	Shank2/Brinp1/Lsamp/Chl1/Dlg4/Shank3	6	Pyramidal neurons (CA1)	up
Pyramidal neurons (CA1) - up	GO:0001941	postsynaptic membrane organization	7/682	40/18133	0.000651735	0.00867379	0.00742845	Shisa6/Shisa7/Nlgn1/Dlg4/Dbn1/Shank3/Zmynd8	7	Pyramidal neurons (CA1)	up
Pyramidal neurons (CA1) - up	GO:0033555	multicellular organismal response to stress	11/682	92/18133	0.000663164	0.00879504	0.00753229	Prkcg/Grin2b/Kalrn/Gabra5/Usp46/Ppp3ca/Cacna1e/Brinp1/Cacna1b/Cacna1a/Shank3	11	Pyramidal neurons (CA1)	up
Pyramidal neurons (CA1) - up	GO:0060401	cytosolic calcium ion transport	15/682	153/18133	0.000665596	0.00879653	0.00753357	Ryr3/Dmd/Grin2a/Grin2b/Itpr1/Slc8a1/Fam155a/Grin1/Cacna1i/Cacna2d1/Cacna1g/Ptk2b/Cx3cl1/Ryr2/Slc25a23	15	Pyramidal neurons (CA1)	up
Pyramidal neurons (CA1) - up	GO:1901215	negative regulation of neuron death	19/682	222/18133	0.000753168	0.00983353	0.00842168	Prkcg/Itpr1/Gabrb3/Nos1ap/Gabra5/Sorl1/Grin1/Wfs1/Dtnbp1/Syngap1/Chl1/Ptk2b/Cacna1a/Nr4a3/Agap2/Cx3cl1/Gabrb2/Oxr1/Ntrk2	19	Pyramidal neurons (CA1)	up
Pyramidal neurons (CA1) - up	GO:0099560	synaptic membrane adhesion	6/682	30/18133	0.000759172	0.00983353	0.00842168	Mdga1/Igsf9b/Nlgn1/Lrfn5/Ptprs/Epha3	6	Pyramidal neurons (CA1)	up
Pyramidal neurons (CA1) - up	GO:0099633	protein localization to postsynaptic specialization membrane	6/682	30/18133	0.000759172	0.00983353	0.00842168	Camk2a/Kalrn/Dlg2/Iqsec2/Dlg4/Cnih3	6	Pyramidal neurons (CA1)	up
Pyramidal neurons (CA1) - up	GO:0099645	neurotransmitter receptor localization to postsynaptic specialization membrane	6/682	30/18133	0.000759172	0.00983353	0.00842168	Camk2a/Kalrn/Dlg2/Iqsec2/Dlg4/Cnih3	6	Pyramidal neurons (CA1)	up
Pyramidal neurons (CA1) - up	GO:1902476	chloride transmembrane transport	7/682	41/18133	0.000760764	0.00983353	0.00842168	Gabrg3/Gabrb3/Gabra5/Slc1a1/Slc12a5/Gabra2/Gabrb2	7	Pyramidal neurons (CA1)	up
Pyramidal neurons (CA1) - up	GO:0072347	response to anesthetic	8/682	53/18133	0.000762209	0.00983353	0.00842168	Prkcg/Homer2/Homer1/Adgrl3/Kalrn/Grin1/Cnr1/Dlg4	8	Pyramidal neurons (CA1)	up
Pyramidal neurons (CA1) - up	GO:1903307	positive regulation of regulated secretory pathway	8/682	53/18133	0.000762209	0.00983353	0.00842168	Doc2b/Cacna1i/Syt1/Nlgn1/Unc13b/Cacna1g/Kcnb1/Cadps	8	Pyramidal neurons (CA1)	up
Pyramidal neurons (CA1) - up	GO:0010882	regulation of cardiac muscle contraction by calcium ion signaling	4/682	12/18133	0.00077111	0.00991464	0.00849115	Dmd/Slc8a1/Atp1b1/Ryr2	4	Pyramidal neurons (CA1)	up
Pyramidal neurons (CA1) - up	GO:0051495	positive regulation of cytoskeleton organization	18/682	207/18133	0.000854147	0.0109452	0.00937375	Iqgap2/Ppm1e/Wipf3/Nin/Actr3b/Wasf1/Nav3/Ntrk3/Fmn1/Ptk2b/Arpc2/Baiap2/Cx3cl1/Cttn/Arpc5/Gda/Abi2/Fer	18	Pyramidal neurons (CA1)	up
Pyramidal neurons (CA1) - up	GO:0048675	axon extension	13/682	125/18133	0.000860911	0.0109947	0.00941617	Sema3e/Trpc5/Slit3/Ntrk3/Vcl/Dclk1/Slit1/L1cam/Dbn1/Trim46/Cttn/Ptprs/Cdkl5	13	Pyramidal neurons (CA1)	up
Pyramidal neurons (CA1) - up	GO:0030166	proteoglycan biosynthetic process	7/682	42/18133	0.000883718	0.0112481	0.00963318	Hs6st3/Ndst3/Ext1/Hs6st2/Chst8/Ndst4/B3gat1	7	Pyramidal neurons (CA1)	up
Pyramidal neurons (CA1) - up	GO:0032386	regulation of intracellular transport	30/682	430/18133	0.000907346	0.0114375	0.00979535	Prkcg/Prkcb/Nrxn3/Camk2a/Nr3c2/Chrna7/Hpca/Sorl1/Syt1/Reep1/Dtnbp1/Nlgn1/Unc13a/Unc13b/Stxbp5l/Mtcl1/Camk4/Chrm1/Arpc2/Kcnb1/Dbn1/Arhgap44/Trim46/Dmtn/Apba2/Ptpn1/Stx1b/Grik5/Fer/Prkca	30	Pyramidal neurons (CA1)	up
Pyramidal neurons (CA1) - up	GO:0034314	Arp2/3 complex-mediated actin nucleation	6/682	31/18133	0.000911783	0.0114375	0.00979535	Iqgap2/Actr3b/Wasf1/Arpc2/Arpc5/Abi2	6	Pyramidal neurons (CA1)	up
Pyramidal neurons (CA1) - up	GO:0015012	heparan sulfate proteoglycan biosynthetic process	5/682	21/18133	0.000913672	0.0114375	0.00979535	Hs6st3/Ndst3/Ext1/Hs6st2/Ndst4	5	Pyramidal neurons (CA1)	up
Pyramidal neurons (CA1) - up	GO:0060080	inhibitory postsynaptic potential	5/682	21/18133	0.000913672	0.0114375	0.00979535	Gabrb3/Igsf9b/Unc13b/Dbn1/Cx3cl1	5	Pyramidal neurons (CA1)	up
Pyramidal neurons (CA1) - up	GO:2000310	regulation of NMDA receptor activity	5/682	21/18133	0.000913672	0.0114375	0.00979535	Rasgrf1/Nlgn1/Ptk2b/Dapk1/Dlg4	5	Pyramidal neurons (CA1)	up
Pyramidal neurons (CA1) - up	GO:0060402	calcium ion transport into cytosol	14/682	142/18133	0.000940716	0.0117373	0.0100521	Ryr3/Dmd/Grin2a/Grin2b/Itpr1/Slc8a1/Fam155a/Grin1/Cacna1i/Cacna2d1/Cacna1g/Ptk2b/Cx3cl1/Ryr2	14	Pyramidal neurons (CA1)	up
Pyramidal neurons (CA1) - up	GO:0021675	nerve development	9/682	68/18133	0.000968427	0.0120434	0.0103143	Dmd/Prkcg/Gabrb3/Gabra5/Rnf165/Unc13a/Unc13b/Itga4/Gabrb2	9	Pyramidal neurons (CA1)	up
Pyramidal neurons (CA1) - up	GO:0098900	regulation of action potential	8/682	55/18133	0.000980322	0.0121515	0.0104069	Hcn1/Pkp2/Cacna2d1/Cnr1/Foxp1/Ptpn3/Kcnb1/Ryr2	8	Pyramidal neurons (CA1)	up
Pyramidal neurons (CA1) - up	GO:0051899	membrane depolarization	10/682	82/18133	0.000986865	0.0121928	0.0104422	Cacnb2/Hcn1/Scn8a/Scn3b/Cacna1i/Cacna2d1/Cacna1g/Ptpn3/Cacna1a/Scn1a	10	Pyramidal neurons (CA1)	up
Pyramidal neurons (CA1) - up	GO:0019933	cAMP-mediated signaling	15/682	159/18133	0.000991008	0.0122042	0.010452	Pde10a/Pex5l/Adgrl2/Pde11a/Adgrb3/Adgrl3/Adcy9/Gpr161/Epha5/Ksr1/Adgrb2/Adcy8/Adcy2/Adgrb1/Pde4a	15	Pyramidal neurons (CA1)	up
Pyramidal neurons (CA1) - up	GO:1901699	cellular response to nitrogen compound	33/682	492/18133	0.00100671	0.0123575	0.0105832	Chrm3/Hcn1/Grin2a/Prkcb/Camk2a/Itpr1/Grm5/Slc8a1/Kcnc2/Gabrb3/Chrna7/Col4a1/Epha4/Sh3bp4/Cacna2d1/Rab8b/Cacna1a/Nr4a3/Chrm1/Nr4a1/Arpc2/Pid1/Dmtn/Atp1a3/Ryr2/Ptpn1/Gabrb2/Sgk1/Hdac9/Fer/Ntrk2/Prkca/Ly6h	33	Pyramidal neurons (CA1)	up
Pyramidal neurons (CA1) - up	GO:0019722	calcium-mediated signaling	17/682	193/18133	0.00102045	0.0124858	0.0106931	Dmd/Homer2/Itpr1/Grm5/Slc8a1/Tenm2/Fhl2/Adgrb2/Ppp3ca/Ptk2b/L1cam/Atp1b1/Dmtn/Ryr2/Ksr2/Camkk2/Ntrk2	17	Pyramidal neurons (CA1)	up
Pyramidal neurons (CA1) - up	GO:0006874	cellular calcium ion homeostasis	30/682	434/18133	0.00105043	0.0128112	0.0109718	Ryr3/Atp2b1/Dmd/Grin2a/Trpc4/Prkcb/Grin2b/Trpc5/Itpr1/Slc8a1/Slc24a3/Chrna7/Fam155a/Grin1/Cacna1i/Wfs1/Atp2b3/Cacna2d1/Prkg1/Cacna1g/Ptk2b/Cacna1a/Dlg4/Atp1b1/Cx3cl1/Ryr2/Slc24a4/Slc25a23/Pkd1/Prkca	30	Pyramidal neurons (CA1)	up
Pyramidal neurons (CA1) - up	GO:0034767	positive regulation of ion transmembrane transport	15/682	160/18133	0.00105654	0.0128445	0.0110003	Cacnb2/Hcn1/Dmd/Stac/Cacng8/Kcnc2/Cacna2d1/Arc/Asic2/Prkg1/Tesc/Atp1b1/Cx3cl1/Shank3/Ryr2	15	Pyramidal neurons (CA1)	up
Pyramidal neurons (CA1) - up	GO:0006941	striated muscle contraction	14/682	144/18133	0.00107857	0.0130703	0.0111938	Ryr3/Cacnb2/Dmd/Kcnn2/Homer1/Slc8a1/Pkp2/Scn3b/Cacna2d1/Cacna1g/Atp1b1/Atp1a3/Ryr2/Scn1a	14	Pyramidal neurons (CA1)	up
Pyramidal neurons (CA1) - up	GO:1905606	regulation of presynapse assembly	6/682	32/18133	0.00108695	0.0131299	0.0112448	Mdga1/Il1rapl2/Ntrk3/Nlgn1/Lrfn5/Ptprs	6	Pyramidal neurons (CA1)	up
Pyramidal neurons (CA1) - up	GO:0051058	negative regulation of small GTPase mediated signal transduction	8/682	56/18133	0.00110668	0.0133259	0.0114126	Arhgap12/Dgkz/Ripor2/Dab2ip/Syngap1/Rasal1/Arhgap44/Scai	8	Pyramidal neurons (CA1)	up
Pyramidal neurons (CA1) - up	GO:0007156	homophilic cell adhesion via plasma membrane adhesion molecules	11/682	98/18133	0.00112867	0.0135476	0.0116025	Cdh11/Igsf9b/Robo2/L1cam/Fat3/Nptn/Cdh12/Pcdh1/Pcdh19/Tenm3/Cdh10	11	Pyramidal neurons (CA1)	up
Pyramidal neurons (CA1) - up	GO:1902683	regulation of receptor localization to synapse	5/682	22/18133	0.00114614	0.0137139	0.011745	Camk2a/Kalrn/Iqsec2/Nptn/Arhgap44	5	Pyramidal neurons (CA1)	up
Pyramidal neurons (CA1) - up	GO:0070252	actin-mediated cell contraction	10/682	84/18133	0.00119107	0.0142067	0.012167	Cacnb2/Kcnn2/Pkp2/Scn3b/Cacna2d1/Frmd6/Cacna1g/Dbn1/Ryr2/Scn1a	10	Pyramidal neurons (CA1)	up
Pyramidal neurons (CA1) - up	GO:0060048	cardiac muscle contraction	12/682	114/18133	0.00120923	0.014378	0.0123137	Cacnb2/Dmd/Kcnn2/Slc8a1/Pkp2/Scn3b/Cacna2d1/Cacna1g/Atp1b1/Atp1a3/Ryr2/Scn1a	12	Pyramidal neurons (CA1)	up
Pyramidal neurons (CA1) - up	GO:0021700	developmental maturation	22/682	286/18133	0.00124982	0.0148142	0.0126873	Cntnap2/Runx2/Shank1/Adgrb3/Bcl11a/Sez6/Dlg2/Grin1/Dab2ip/Ptprn/Cdc25b/Unc13a/Unc13b/Kcnma1/Ptk2b/Sez6l/Cacna1a/Dlg4/Slc17a7/Kcnip2/Camk2b/Sptbn4	22	Pyramidal neurons (CA1)	up
Pyramidal neurons (CA1) - up	GO:0048013	ephrin receptor signaling pathway	6/682	33/18133	0.00128679	0.015197	0.0130151	Epha5/Sipa1l1/Epha4/Chn1/Epha7/Epha3	6	Pyramidal neurons (CA1)	up
Pyramidal neurons (CA1) - up	GO:0070371	ERK1 and ERK2 cascade	24/682	324/18133	0.00129012	0.015197	0.0130151	Epha6/Dmd/Ror1/Rasgrp1/Epha5/Chrna7/Ntrk3/Epha4/Dab2ip/Ltk/Fgf10/Ptk2b/Lmtk2/Kit/Ptprr/L1cam/Cx3cl1/Epha7/Epha3/Ptpn1/Dcc/Ntrk2/Prkca/Epha10	24	Pyramidal neurons (CA1)	up
Pyramidal neurons (CA1) - up	GO:0070374	positive regulation of ERK1 and ERK2 cascade	19/682	233/18133	0.00133816	0.015714	0.0134579	Epha6/Ror1/Rasgrp1/Epha5/Chrna7/Ntrk3/Epha4/Ltk/Fgf10/Ptk2b/Lmtk2/Kit/Cx3cl1/Epha7/Epha3/Dcc/Ntrk2/Prkca/Epha10	19	Pyramidal neurons (CA1)	up
Pyramidal neurons (CA1) - up	GO:0099149	regulation of postsynaptic neurotransmitter receptor internalization	5/682	23/18133	0.00141965	0.0166195	0.0142334	Hpca/Usp46/Arc/Pacsin1/Synj1	5	Pyramidal neurons (CA1)	up
Pyramidal neurons (CA1) - up	GO:0043524	negative regulation of neuron apoptotic process	15/682	165/18133	0.0014417	0.0168257	0.01441	Prkcg/Gabrb3/Gabra5/Grin1/Wfs1/Syngap1/Chl1/Ptk2b/Cacna1a/Nr4a3/Agap2/Cx3cl1/Gabrb2/Oxr1/Ntrk2	15	Pyramidal neurons (CA1)	up
Pyramidal neurons (CA1) - up	GO:0048259	regulation of receptor-mediated endocytosis	11/682	101/18133	0.00144694	0.016835	0.014418	Hpca/Usp46/Dtnbp1/Arc/Sh3gl2/Ahi1/Dlg4/Pacsin1/Synj1/Nsf/Prkca	11	Pyramidal neurons (CA1)	up
Pyramidal neurons (CA1) - up	GO:0007638	mechanosensory behavior	4/682	14/18133	0.00146842	0.0169292	0.0144986	Cntnap2/Etv1/Shank3/Strbp	4	Pyramidal neurons (CA1)	up
Pyramidal neurons (CA1) - up	GO:0046541	saliva secretion	4/682	14/18133	0.00146842	0.0169292	0.0144986	Chrm3/Fgf10/Kcnma1/Chrm1	4	Pyramidal neurons (CA1)	up
Pyramidal neurons (CA1) - up	GO:1900451	positive regulation of glutamate receptor signaling pathway	4/682	14/18133	0.00146842	0.0169292	0.0144986	Cacng8/Arc/Unc13a/Shank3	4	Pyramidal neurons (CA1)	up
Pyramidal neurons (CA1) - up	GO:0019934	cGMP-mediated signaling	6/682	34/18133	0.00151353	0.0173965	0.0148988	Pde10a/Pde11a/Kcnc2/Prkg1/Ptk2b/Prkar1b	6	Pyramidal neurons (CA1)	up
Pyramidal neurons (CA1) - up	GO:0046847	filopodium assembly	8/682	59/18133	0.00156536	0.0179377	0.0153623	Ripor2/Nlgn1/Gap43/Arpc2/Dbn1/Dmtn/Plppr5/Zmynd8	8	Pyramidal neurons (CA1)	up
Pyramidal neurons (CA1) - up	GO:0071277	cellular response to calcium ion	9/682	73/18133	0.00161579	0.0184599	0.0158095	Cpne8/Hpca/Cpne6/Syt1/Nlgn1/Rasal1/Syt17/Dmtn/Slc25a23	9	Pyramidal neurons (CA1)	up
Pyramidal neurons (CA1) - up	GO:1902473	regulation of protein localization to synapse	5/682	24/18133	0.00173836	0.0197346	0.0169012	Camk2a/Kalrn/Nlgn1/Iqsec2/Arhgap44	5	Pyramidal neurons (CA1)	up
Pyramidal neurons (CA1) - up	GO:0000381	regulation of alternative mRNA splicing, via spliceosome	8/682	60/18133	0.00174783	0.0197346	0.0169012	Rbfox1/Celf2/Celf5/Rbfox2/Rbm24/Rbfox3/Celf3/Srsf10	8	Pyramidal neurons (CA1)	up
Pyramidal neurons (CA1) - up	GO:0086003	cardiac muscle cell contraction	8/682	60/18133	0.00174783	0.0197346	0.0169012	Cacnb2/Kcnn2/Pkp2/Scn3b/Cacna2d1/Cacna1g/Ryr2/Scn1a	8	Pyramidal neurons (CA1)	up
Pyramidal neurons (CA1) - up	GO:0051590	positive regulation of neurotransmitter transport	7/682	47/18133	0.00175161	0.0197346	0.0169012	Syt1/Dtnbp1/Nlgn1/Cacna1b/Unc13a/Unc13b/Stx1b	7	Pyramidal neurons (CA1)	up
Pyramidal neurons (CA1) - up	GO:0061387	regulation of extent of cell growth	12/682	119/18133	0.00175338	0.0197346	0.0169012	Sema3e/Trpc5/Bcl11a/Ntrk3/Slit1/L1cam/Dbn1/Trim46/Cttn/Ptprs/Epha7/Cdkl5	12	Pyramidal neurons (CA1)	up
Pyramidal neurons (CA1) - up	GO:0099174	regulation of presynapse organization	6/682	35/18133	0.00176944	0.0198517	0.0170015	Mdga1/Il1rapl2/Ntrk3/Nlgn1/Lrfn5/Ptprs	6	Pyramidal neurons (CA1)	up
Pyramidal neurons (CA1) - up	GO:0055074	calcium ion homeostasis	30/682	449/18133	0.00177664	0.0198517	0.0170015	Ryr3/Atp2b1/Dmd/Grin2a/Trpc4/Prkcb/Grin2b/Trpc5/Itpr1/Slc8a1/Slc24a3/Chrna7/Fam155a/Grin1/Cacna1i/Wfs1/Atp2b3/Cacna2d1/Prkg1/Cacna1g/Ptk2b/Cacna1a/Dlg4/Atp1b1/Cx3cl1/Ryr2/Slc24a4/Slc25a23/Pkd1/Prkca	30	Pyramidal neurons (CA1)	up
Pyramidal neurons (CA1) - up	GO:0050805	negative regulation of synaptic transmission	9/682	74/18133	0.00177948	0.0198517	0.0170015	Sorcs3/Gria1/Plk2/Shank2/Arc/Iqsec2/Ptk2b/Kcnb1/Shank3	9	Pyramidal neurons (CA1)	up
Pyramidal neurons (CA1) - up	GO:0007635	chemosensory behavior	4/682	15/18133	0.00194325	0.0212791	0.018224	Prkcg/Shank1/Kalrn/Grin1	4	Pyramidal neurons (CA1)	up
Pyramidal neurons (CA1) - up	GO:0086014	atrial cardiac muscle cell action potential	4/682	15/18133	0.00194325	0.0212791	0.018224	Cacnb2/Kcnn2/Scn3b/Ryr2	4	Pyramidal neurons (CA1)	up
Pyramidal neurons (CA1) - up	GO:0086026	atrial cardiac muscle cell to AV node cell signaling	4/682	15/18133	0.00194325	0.0212791	0.018224	Cacnb2/Kcnn2/Scn3b/Ryr2	4	Pyramidal neurons (CA1)	up
Pyramidal neurons (CA1) - up	GO:0086066	atrial cardiac muscle cell to AV node cell communication	4/682	15/18133	0.00194325	0.0212791	0.018224	Cacnb2/Kcnn2/Scn3b/Ryr2	4	Pyramidal neurons (CA1)	up
Pyramidal neurons (CA1) - up	GO:0098917	retrograde trans-synaptic signaling	4/682	15/18133	0.00194325	0.0212791	0.018224	Tenm2/Nlgn1/Cnr1/Dagla	4	Pyramidal neurons (CA1)	up
Pyramidal neurons (CA1) - up	GO:0098962	regulation of postsynaptic neurotransmitter receptor activity	4/682	15/18133	0.00194325	0.0212791	0.018224	Homer1/Shisa6/Dlgap2/Shisa7	4	Pyramidal neurons (CA1)	up
Pyramidal neurons (CA1) - up	GO:0098661	inorganic anion transmembrane transport	8/682	61/18133	0.00194671	0.0212791	0.018224	Grm5/Gabrg3/Gabrb3/Gabra5/Slc1a1/Slc12a5/Gabra2/Gabrb2	8	Pyramidal neurons (CA1)	up
Pyramidal neurons (CA1) - up	GO:0008015	blood circulation	29/682	432/18133	0.00196131	0.0213771	0.0183079	Chrm3/Cacnb2/Dmd/Kcnn2/Slc8a1/Pkp2/Npr3/Bcr/Chrna7/Scn3b/Ar/Dock4/Cacna1e/Cacna2d1/Cacna1b/Cnr1/Asic2/Kcnma1/Prkg1/Cacna1g/Slc1a1/Sptbn4/Atp1b1/Cx3cl1/Thrb/Atp1a3/Ryr2/Scn1a/Prkca	29	Pyramidal neurons (CA1)	up
Pyramidal neurons (CA1) - up	GO:0035725	sodium ion transmembrane transport	11/682	105/18133	0.00198211	0.021454	0.0183738	Hcn1/Dmd/Slc8a1/Scn8a/Scn3b/Slc9a2/Ptpn3/Tesc/Atp1b1/Atp1a3/Scn1a	11	Pyramidal neurons (CA1)	up
Pyramidal neurons (CA1) - up	GO:0001662	behavioral fear response	7/682	48/18133	0.00198533	0.021454	0.0183738	Grin2b/Kalrn/Gabra5/Usp46/Cacna1e/Brinp1/Shank3	7	Pyramidal neurons (CA1)	up
Pyramidal neurons (CA1) - up	GO:0002209	behavioral defense response	7/682	48/18133	0.00198533	0.021454	0.0183738	Grin2b/Kalrn/Gabra5/Usp46/Cacna1e/Brinp1/Shank3	7	Pyramidal neurons (CA1)	up
Pyramidal neurons (CA1) - up	GO:0048265	response to pain	6/682	36/18133	0.00205684	0.0221636	0.0189814	Prkcg/Grin2b/Kalrn/Cacna1e/Cacna1b/Cacna1a	6	Pyramidal neurons (CA1)	up
Pyramidal neurons (CA1) - up	GO:0008045	motor neuron axon guidance	5/682	25/18133	0.00210652	0.0225071	0.0192757	Rnf165/Epha4/Foxp1/Slit1/Chn1	5	Pyramidal neurons (CA1)	up
Pyramidal neurons (CA1) - up	GO:0060004	reflex	5/682	25/18133	0.00210652	0.0225071	0.0192757	Shank1/Usp46/Kcnma1/Cacna1a/Nr4a3	5	Pyramidal neurons (CA1)	up
Pyramidal neurons (CA1) - up	GO:1904646	cellular response to amyloid-beta	5/682	25/18133	0.00210652	0.0225071	0.0192757	Grm5/Epha4/Cacna2d1/Cacna1a/Atp1a3	5	Pyramidal neurons (CA1)	up
Pyramidal neurons (CA1) - up	GO:0030004	cellular monovalent inorganic cation homeostasis	10/682	91/18133	0.00219341	0.0233697	0.0200144	Slc8a1/Nr3c2/Slc9a2/Kcnma1/Slc12a5/Slc4a8/Tesc/Atp1b1/Atp1a3/Sgk1	10	Pyramidal neurons (CA1)	up
Pyramidal neurons (CA1) - up	GO:0072503	cellular divalent inorganic cation homeostasis	30/682	456/18133	0.00224286	0.0238296	0.0204082	Ryr3/Atp2b1/Dmd/Grin2a/Trpc4/Prkcb/Grin2b/Trpc5/Itpr1/Slc8a1/Slc24a3/Chrna7/Fam155a/Grin1/Cacna1i/Wfs1/Atp2b3/Cacna2d1/Prkg1/Cacna1g/Ptk2b/Cacna1a/Dlg4/Atp1b1/Cx3cl1/Ryr2/Slc24a4/Slc25a23/Pkd1/Prkca	30	Pyramidal neurons (CA1)	up
Pyramidal neurons (CA1) - up	GO:1901019	regulation of calcium ion transmembrane transporter activity	9/682	77/18133	0.00235148	0.0249138	0.0213369	Cacnb2/Dmd/Stac/Nos1ap/Hpca/Cacna2d1/Cacna1a/Atp1b1/Ryr2	9	Pyramidal neurons (CA1)	up
Pyramidal neurons (CA1) - up	GO:0043254	regulation of protein complex assembly	28/682	419/18133	0.00248135	0.0262166	0.0224526	Iqgap2/Wipf3/Nin/Actr3b/Wasf1/Sorl1/Nav3/Dab2ip/Fmn1/Sptb/Unc13a/Unc13b/Add2/Ptk2b/Arpc2/Dbn1/Baiap2/Cttn/Dmtn/Arpc5/Sptan1/Pak3/Gda/Abi2/Trim9/Stx1b/Sgk1/Fer	28	Pyramidal neurons (CA1)	up
Pyramidal neurons (CA1) - up	GO:0045475	locomotor rhythm	4/682	16/18133	0.00251457	0.0263475	0.0225646	Kcnd2/Mapk10/Kcnma1/Npas2	4	Pyramidal neurons (CA1)	up
Pyramidal neurons (CA1) - up	GO:0051127	positive regulation of actin nucleation	4/682	16/18133	0.00251457	0.0263475	0.0225646	Wipf3/Wasf1/Fmn1/Abi2	4	Pyramidal neurons (CA1)	up
Pyramidal neurons (CA1) - up	GO:0097091	synaptic vesicle clustering	4/682	16/18133	0.00251457	0.0263475	0.0225646	Syndig1/Nlgn1/Syn1/Syn2	4	Pyramidal neurons (CA1)	up
Pyramidal neurons (CA1) - up	GO:0030201	heparan sulfate proteoglycan metabolic process	5/682	26/18133	0.00252842	0.0264195	0.0226263	Hs6st3/Ndst3/Ext1/Hs6st2/Ndst4	5	Pyramidal neurons (CA1)	up
Pyramidal neurons (CA1) - up	GO:0018209	peptidyl-serine modification	21/682	284/18133	0.00257297	0.0268022	0.0229541	Dmd/Prkcg/Prkcb/Camk2a/Plk2/Chrna7/Ntrk3/Galnt16/Camk4/Plcl2/Lmtk2/Dclk1/Dclk2/Camk2b/Sptbn4/Dmtn/Sgk1/Csnk1a1/Pkd1/Ntrk2/Prkca	21	Pyramidal neurons (CA1)	up
Pyramidal neurons (CA1) - up	GO:0050772	positive regulation of axonogenesis	10/682	93/18133	0.00257917	0.0268022	0.0229541	Trpc5/Bcl11a/Nin/Plxna1/Ntrk3/Robo2/L1cam/Dbn1/Cdkl5/Ntrk2	10	Pyramidal neurons (CA1)	up
Pyramidal neurons (CA1) - up	GO:0003013	circulatory system process	29/682	441/18133	0.00265094	0.027392	0.0234592	Chrm3/Cacnb2/Dmd/Kcnn2/Slc8a1/Pkp2/Npr3/Bcr/Chrna7/Scn3b/Ar/Dock4/Cacna1e/Cacna2d1/Cacna1b/Cnr1/Asic2/Kcnma1/Prkg1/Cacna1g/Slc1a1/Sptbn4/Atp1b1/Cx3cl1/Thrb/Atp1a3/Ryr2/Scn1a/Prkca	29	Pyramidal neurons (CA1)	up
Pyramidal neurons (CA1) - up	GO:0045471	response to ethanol	8/682	64/18133	0.00265189	0.027392	0.0234592	Grin2a/Grin2b/Chrna7/Grin1/Usp46/Unc79/Cnr1/Prkca	8	Pyramidal neurons (CA1)	up
Pyramidal neurons (CA1) - up	GO:0018105	peptidyl-serine phosphorylation	20/682	266/18133	0.0026576	0.027392	0.0234592	Dmd/Prkcg/Prkcb/Camk2a/Plk2/Chrna7/Ntrk3/Camk4/Plcl2/Lmtk2/Dclk1/Dclk2/Camk2b/Sptbn4/Dmtn/Sgk1/Csnk1a1/Pkd1/Ntrk2/Prkca	20	Pyramidal neurons (CA1)	up
Pyramidal neurons (CA1) - up	GO:0010038	response to metal ion	19/682	248/18133	0.00272611	0.0280221	0.0239988	Cpne8/Hcn1/Grin2a/Homer1/Hpca/Dlg2/Cpne6/Ppp3ca/Syt1/Nlgn1/Kcnma1/Cacna1g/Rasal1/Dlg4/Camk2b/Syt17/Dmtn/Ryr2/Slc25a23	19	Pyramidal neurons (CA1)	up
Pyramidal neurons (CA1) - up	GO:0006937	regulation of muscle contraction	13/682	142/18133	0.00274109	0.0280999	0.0240654	Chrm3/Dmd/Slc8a1/Pkp2/Dock4/Kcnma1/Prkg1/Kit/Dbn1/Atp1b1/Cttn/Ryr2/Prkca	13	Pyramidal neurons (CA1)	up
Pyramidal neurons (CA1) - up	GO:0046580	negative regulation of Ras protein signal transduction	7/682	51/18133	0.00283312	0.0288871	0.0247397	Dgkz/Ripor2/Dab2ip/Syngap1/Rasal1/Arhgap44/Scai	7	Pyramidal neurons (CA1)	up
Pyramidal neurons (CA1) - up	GO:0099172	presynapse organization	7/682	51/18133	0.00283312	0.0288871	0.0247397	Mdga1/Il1rapl2/Ntrk3/Nlgn1/Lrfn5/Ptprs/Arhgef7	7	Pyramidal neurons (CA1)	up
Pyramidal neurons (CA1) - up	GO:1903169	regulation of calcium ion transmembrane transport	13/682	143/18133	0.00291443	0.0296366	0.0253815	Cacnb2/Dmd/Stac/Slc8a1/Tspan13/Nos1ap/Hpca/Cacna2d1/Ptk2b/Cacna1a/Atp1b1/Cx3cl1/Ryr2	13	Pyramidal neurons (CA1)	up
Pyramidal neurons (CA1) - up	GO:0006029	proteoglycan metabolic process	8/682	65/18133	0.00292665	0.0296813	0.0254198	Hs6st3/Ndst3/Ext1/Hs6st2/Chst8/Ndst4/B3gat1/Col11a1	8	Pyramidal neurons (CA1)	up
Pyramidal neurons (CA1) - up	GO:1902991	regulation of amyloid precursor protein catabolic process	5/682	27/18133	0.00300838	0.0304287	0.0260599	Chrna7/Sorl1/Epha4/Unc13a/Spon1	5	Pyramidal neurons (CA1)	up
Pyramidal neurons (CA1) - up	GO:0042220	response to cocaine	6/682	39/18133	0.00313215	0.0315964	0.02706	Homer2/Homer1/Adgrl3/Kalrn/Cnr1/Dlg4	6	Pyramidal neurons (CA1)	up
Pyramidal neurons (CA1) - up	GO:0042596	fear response	7/682	52/18133	0.00316978	0.0317719	0.0272102	Grin2b/Kalrn/Gabra5/Usp46/Cacna1e/Brinp1/Shank3	7	Pyramidal neurons (CA1)	up
Pyramidal neurons (CA1) - up	GO:0007216	G protein-coupled glutamate receptor signaling pathway	4/682	17/18133	0.00319143	0.0317719	0.0272102	Homer2/Homer1/Grm5/Dagla	4	Pyramidal neurons (CA1)	up
Pyramidal neurons (CA1) - up	GO:0021756	striatum development	4/682	17/18133	0.00319143	0.0317719	0.0272102	Bcl11b/Jakmip1/Slitrk5/Shank3	4	Pyramidal neurons (CA1)	up
Pyramidal neurons (CA1) - up	GO:0086012	membrane depolarization during cardiac muscle cell action potential	4/682	17/18133	0.00319143	0.0317719	0.0272102	Cacnb2/Scn3b/Cacna2d1/Cacna1g	4	Pyramidal neurons (CA1)	up
Pyramidal neurons (CA1) - up	GO:1904424	regulation of GTP binding	4/682	17/18133	0.00319143	0.0317719	0.0272102	Ripor2/Epha4/Csnk1a1/Arhgef7	4	Pyramidal neurons (CA1)	up
Pyramidal neurons (CA1) - up	GO:0048024	regulation of mRNA splicing, via spliceosome	10/682	97/18133	0.00351313	0.034883	0.0298747	Khdrbs3/Rbfox1/Khdrbs2/Celf2/Celf5/Rbfox2/Rbm24/Rbfox3/Celf3/Srsf10	10	Pyramidal neurons (CA1)	up
Pyramidal neurons (CA1) - up	GO:0050771	negative regulation of axonogenesis	8/682	67/18133	0.00354234	0.0350812	0.0300444	Sema3e/Bcl11a/Dab1/Syngap1/Slit1/Trim46/Ptprs/Epha7	8	Pyramidal neurons (CA1)	up
Pyramidal neurons (CA1) - up	GO:0030307	positive regulation of cell growth	14/682	164/18133	0.00364934	0.0360468	0.0308714	Trpc5/Bcl11a/Cpne6/Ntrk3/Syt1/Unc13a/Ptk2b/Rasal1/Smurf1/L1cam/Dbn1/Syt17/Cdkl5/Sgk1	14	Pyramidal neurons (CA1)	up
Pyramidal neurons (CA1) - up	GO:0043484	regulation of RNA splicing	12/682	130/18133	0.00367058	0.0361624	0.0309704	Khdrbs3/Rbfox1/Khdrbs2/Celf2/Celf5/Rbfox2/Brdt/Rbm24/Hnrnpll/Rbfox3/Celf3/Srsf10	12	Pyramidal neurons (CA1)	up
Pyramidal neurons (CA1) - up	GO:0016311	dephosphorylation	24/682	352/18133	0.00380101	0.0373504	0.0319878	Ppm1e/Ptprg/Ptprn2/Ppp4r4/Ppp2r2b/Ptpru/Dlg2/Ppp3ca/Ptprn/Cdc25b/Ptpn3/Ptprr/Lmtk3/Elfn2/Synj1/Csrnp3/Plppr4/Plppr2/Ptprs/Plppr5/Arfgef3/Ppargc1b/Ptpn1/Inpp5b	24	Pyramidal neurons (CA1)	up
Pyramidal neurons (CA1) - up	GO:0018210	peptidyl-threonine modification	11/682	115/18133	0.00404464	0.0396059	0.0339195	Galntl6/Prkcb/Camk2a/Trpc5/Prkag2/Spred2/Galnt16/Lmtk2/Dmtn/Csnk1a1/Prkca	11	Pyramidal neurons (CA1)	up
Pyramidal neurons (CA1) - up	GO:0050974	detection of mechanical stimulus involved in sensory perception	6/682	41/18133	0.00405143	0.0396059	0.0339195	Grin2b/Asic2/Kit/Col11a1/Phf24/Scn1a	6	Pyramidal neurons (CA1)	up
Pyramidal neurons (CA1) - up	GO:0090257	regulation of muscle system process	17/682	220/18133	0.00407706	0.039754	0.0340463	Chrm3/Dmd/Slc8a1/Pkp2/Dock4/Ppp3ca/Kcnma1/Prkg1/Foxp1/Kit/Nr4a3/Mlip/Dbn1/Atp1b1/Cttn/Ryr2/Prkca	17	Pyramidal neurons (CA1)	up
Pyramidal neurons (CA1) - up	GO:0099632	protein transport within plasma membrane	5/682	29/18133	0.00415984	0.0403537	0.0345599	Lrrc7/Cacng8/Mapk10/Arhgap44/Stx1b	5	Pyramidal neurons (CA1)	up
Pyramidal neurons (CA1) - up	GO:0099637	neurotransmitter receptor transport	5/682	29/18133	0.00415984	0.0403537	0.0345599	Lrrc7/Cacng8/Mapk10/Arhgap44/Stx1b	5	Pyramidal neurons (CA1)	up
Pyramidal neurons (CA1) - up	GO:0050432	catecholamine secretion	8/682	69/18133	0.00425382	0.0411601	0.0352505	Prkcb/Chrna7/Syt1/Dtnbp1/Cnr1/Kcnb1/Syt17/Cadps	8	Pyramidal neurons (CA1)	up
Pyramidal neurons (CA1) - up	GO:0021953	central nervous system neuron differentiation	15/682	185/18133	0.00434555	0.0419406	0.035919	Satb2/Bcl11b/Cdh11/Nin/Lingo1/Epha4/Cacna1a/Robo2/Dclk1/Dclk2/Sptbn4/Shank3/Dcc/Ntrk2/Prkca	15	Pyramidal neurons (CA1)	up
Pyramidal neurons (CA1) - up	GO:0050982	detection of mechanical stimulus	7/682	55/18133	0.00436459	0.0420175	0.0359849	Grin2b/Asic2/Kit/Col11a1/Phf24/Scn1a/Pkd1	7	Pyramidal neurons (CA1)	up
Pyramidal neurons (CA1) - up	GO:0072507	divalent inorganic cation homeostasis	30/682	479/18133	0.0045832	0.0440104	0.0376916	Ryr3/Atp2b1/Dmd/Grin2a/Trpc4/Prkcb/Grin2b/Trpc5/Itpr1/Slc8a1/Slc24a3/Chrna7/Fam155a/Grin1/Cacna1i/Wfs1/Atp2b3/Cacna2d1/Prkg1/Cacna1g/Ptk2b/Cacna1a/Dlg4/Atp1b1/Cx3cl1/Ryr2/Slc24a4/Slc25a23/Pkd1/Prkca	30	Pyramidal neurons (CA1)	up
Pyramidal neurons (CA1) - up	GO:0000380	alternative mRNA splicing, via spliceosome	8/682	70/18133	0.00464841	0.0445238	0.0381313	Rbfox1/Celf2/Celf5/Rbfox2/Rbm24/Rbfox3/Celf3/Srsf10	8	Pyramidal neurons (CA1)	up
Pyramidal neurons (CA1) - up	GO:0060074	synapse maturation	5/682	30/18133	0.00483998	0.0462419	0.0396027	Shank1/Sez6/Dab2ip/Sez6l/Camk2b	5	Pyramidal neurons (CA1)	up
Pyramidal neurons (CA1) - up	GO:0097581	lamellipodium organization	9/682	86/18133	0.00497816	0.0474427	0.0406311	Wasf1/Vcl/Kit/Arpc2/Cttn/Dmtn/Arpc5/Fer/Arhgef7	9	Pyramidal neurons (CA1)	up
Pyramidal neurons (CA1) - up	GO:0007157	heterophilic cell-cell adhesion via plasma membrane cell adhesion molecules	6/682	43/18133	0.00515629	0.0479711	0.0410837	Tenm4/Tenm2/Nlgn1/L1cam/Itga4/Tenm3	6	Pyramidal neurons (CA1)	up
Pyramidal neurons (CA1) - up	GO:0071300	cellular response to retinoic acid	6/682	43/18133	0.00515629	0.0479711	0.0410837	Brinp2/Brinp1/Ltk/Ptk2b/Tesc/Epha3	6	Pyramidal neurons (CA1)	up
Pyramidal neurons (CA1) - up	GO:0007270	neuron-neuron synaptic transmission	3/682	10/18133	0.00521402	0.0479711	0.0410837	Dlgap2/Camk4/Cacna1a	3	Pyramidal neurons (CA1)	up
Pyramidal neurons (CA1) - up	GO:0010807	regulation of synaptic vesicle priming	3/682	10/18133	0.00521402	0.0479711	0.0410837	Unc13a/Unc13b/Stx1b	3	Pyramidal neurons (CA1)	up
Pyramidal neurons (CA1) - up	GO:0048149	behavioral response to ethanol	3/682	10/18133	0.00521402	0.0479711	0.0410837	Chrna7/Usp46/Unc79	3	Pyramidal neurons (CA1)	up
Pyramidal neurons (CA1) - up	GO:0048671	negative regulation of collateral sprouting	3/682	10/18133	0.00521402	0.0479711	0.0410837	Bcl11a/Ptprs/Epha7	3	Pyramidal neurons (CA1)	up
Pyramidal neurons (CA1) - up	GO:0051124	synaptic growth at neuromuscular junction	3/682	10/18133	0.00521402	0.0479711	0.0410837	Shank1/Shank2/Shank3	3	Pyramidal neurons (CA1)	up
Pyramidal neurons (CA1) - up	GO:0051639	actin filament network formation	3/682	10/18133	0.00521402	0.0479711	0.0410837	Pls3/Arpc5/Actn1	3	Pyramidal neurons (CA1)	up
Pyramidal neurons (CA1) - up	GO:0051823	regulation of synapse structural plasticity	3/682	10/18133	0.00521402	0.0479711	0.0410837	Chrna7/Frmpd4/Shank3	3	Pyramidal neurons (CA1)	up
Pyramidal neurons (CA1) - up	GO:0097119	postsynaptic density protein 95 clustering	3/682	10/18133	0.00521402	0.0479711	0.0410837	Nlgn1/Dbn1/Zmynd8	3	Pyramidal neurons (CA1)	up
Pyramidal neurons (CA1) - up	GO:0099541	trans-synaptic signaling by lipid	3/682	10/18133	0.00521402	0.0479711	0.0410837	Grm5/Cnr1/Dagla	3	Pyramidal neurons (CA1)	up
Pyramidal neurons (CA1) - up	GO:0099542	trans-synaptic signaling by endocannabinoid	3/682	10/18133	0.00521402	0.0479711	0.0410837	Grm5/Cnr1/Dagla	3	Pyramidal neurons (CA1)	up
Pyramidal neurons (CA1) - up	GO:1902805	positive regulation of synaptic vesicle transport	3/682	10/18133	0.00521402	0.0479711	0.0410837	Syt1/Nlgn1/Unc13b	3	Pyramidal neurons (CA1)	up
Pyramidal neurons (CA1) - up	GO:0034764	positive regulation of transmembrane transport	16/682	207/18133	0.00522333	0.0479711	0.0410837	Cacnb2/Hcn1/Dmd/Stac/Cacng8/Kcnc2/Cacna2d1/Arc/Asic2/Prkg1/Nr4a3/Tesc/Atp1b1/Cx3cl1/Shank3/Ryr2	16	Pyramidal neurons (CA1)	up
Pyramidal neurons (CA1) - up	GO:0043547	positive regulation of GTPase activity	16/682	207/18133	0.00522333	0.0479711	0.0410837	Tbc1d1/Rasgrp1/Asap2/Rasgrf1/Dock9/Bcr/Kalrn/Sipa1l1/Ntrk3/Ptk2b/Elmod1/Chn1/Cx3cl1/Cdkl5/Sgsm3/Arhgef7	16	Pyramidal neurons (CA1)	up
Pyramidal neurons (CA1) - up	GO:0048839	inner ear development	15/682	189/18133	0.00529069	0.0484724	0.041513	Ror1/Itga8/Ripor2/Bcr/Gabrb3/Gabra5/Hpca/Fgf10/Kcnma1/Ahi1/Nr4a3/Col11a1/Plppr4/Gabrb2/Lin7a	15	Pyramidal neurons (CA1)	up
Pyramidal neurons (CA1) - up	GO:0071417	cellular response to organonitrogen compound	28/682	443/18133	0.00534801	0.0488795	0.0418617	Hcn1/Grin2a/Prkcb/Camk2a/Itpr1/Grm5/Slc8a1/Gabrb3/Col4a1/Epha4/Sh3bp4/Cacna2d1/Rab8b/Cacna1a/Nr4a3/Nr4a1/Arpc2/Pid1/Dmtn/Atp1a3/Ryr2/Ptpn1/Gabrb2/Sgk1/Hdac9/Fer/Ntrk2/Prkca	28	Pyramidal neurons (CA1)	up
Pyramidal neurons (CA1) - up	GO:0002028	regulation of sodium ion transport	9/682	87/18133	0.00537247	0.048985	0.041952	Dmd/Slc8a1/Scn3b/Ptpn3/Tesc/Sptbn4/Atp1b1/Nkain3/Sgk1	9	Pyramidal neurons (CA1)	up
Pyramidal neurons (CA3) - up	GO:0050808	synapse organization	74/713	412/18133	1.12727e-28	4.63193e-25	3.8244e-25	Frmpd4/Shisa6/Cacna1a/Prkca/Sema3e/Cabp1/Nrxn3/Nrp1/Clstn2/Iqsec3/Ephb2/Mdga1/Dlg5/Bsn/Epha4/Nlgn1/Epha3/Dgkb/Col4a1/Snap91/Nrp2/Pclo/Abl2/Rapgef4/Chrna7/Shank1/Shank3/Cacng2/Camk2b/Tmem108/Cdh9/Syndig1/Lrfn2/Unc13b/Lrtm1/Syn1/Nptxr/Cnksr2/Myo5b/Epha5/Zmynd8/Sptbn2/Syngap1/Ptprs/Camkv/Grm5/Ube3a/Dbn1/Snta1/Arhgap39/Epha7/Cdh2/Tanc1/Cacnb2/Homer1/Wasf1/Nrcam/Cdh8/Cttn/Adgrb1/Shank2/Stau2/Dgkz/Grin2b/Grin1/Pdlim5/Unc13a/Cyfip1/Lrfn5/Sdk1/Zfp804a/Lrp8/Arhgap44/Ephb1	74	Pyramidal neurons (CA3)	up
Pyramidal neurons (CA3) - up	GO:0099504	synaptic vesicle cycle	51/713	221/18133	3.18614e-25	6.54592e-22	5.4047e-22	Cacna1a/Prkca/Cadps/Nrxn3/Htr7/Rims1/Sh3gl2/Kcnh1/Prkcg/Apba2/Bsn/Dnm1/Nlgn1/Syn2/Amph/Snap91/Snap25/Dnajc6/Pclo/Rapgef4/Slc17a7/Syt1/Chrna7/Stxbp5l/Syndig1/Erc2/Camk2a/Unc13b/Prkce/Syn1/Ppfia3/Sptbn2/Cplx1/Grik5/Synj1/Nr3c2/Cdh2/Erc1/Rims2/Stxbp1/Pacsin1/Grm7/Syt13/Nrn1/Stx3/Unc13a/Fgf14/Ncs1/Cyfip1/Pip5k1c/Syt7	51	Pyramidal neurons (CA3)	up
Pyramidal neurons (CA3) - up	GO:0099173	postsynapse organization	44/713	182/18133	8.73206e-23	1.196e-19	9.87488e-20	Frmpd4/Shisa6/Nrp1/Ephb2/Epha4/Nlgn1/Dgkb/Nrp2/Abl2/Rapgef4/Chrna7/Shank1/Shank3/Camk2b/Tmem108/Lrfn2/Nptxr/Cnksr2/Myo5b/Epha5/Zmynd8/Sptbn2/Syngap1/Ptprs/Ube3a/Dbn1/Arhgap39/Epha7/Cdh2/Tanc1/Homer1/Nrcam/Cttn/Adgrb1/Shank2/Stau2/Dgkz/Grin2b/Grin1/Pdlim5/Zfp804a/Lrp8/Arhgap44/Ephb1	44	Pyramidal neurons (CA3)	up
Pyramidal neurons (CA3) - up	GO:0097479	synaptic vesicle localization	44/713	186/18133	2.23941e-22	1.87539e-19	1.54843e-19	Cacna1a/Prkca/Cadps/Nrxn3/Htr7/Rims1/Kcnh1/Prkcg/Apba2/Madd/Dnm1/Nlgn1/Syn2/Snap91/Snap25/Pclo/Syt1/Chrna7/Stxbp5l/Syndig1/Erc2/Camk2a/Unc13b/Prkce/Syn1/Ppfia3/Sptbn2/Cplx1/Grik5/Kif5c/Synj1/Nr3c2/Kif5a/Cdh2/Erc1/Rims2/Stxbp1/Grm7/Syt13/Nrn1/Stx3/Unc13a/Ncs1/Syt7	44	Pyramidal neurons (CA3)	up
Pyramidal neurons (CA3) - up	GO:0099003	vesicle-mediated transport in synapse	50/713	243/18133	2.28205e-22	1.87539e-19	1.54843e-19	Cacna1a/Prkca/Cadps/Nrxn3/Htr7/Rims1/Sh3gl2/Kcnh1/Prkcg/Apba2/Madd/Hpca/Dnm1/Nlgn1/Grip1/Amph/Snap91/Snap25/Dnajc6/Pclo/Slc17a7/Mapk10/Syt1/Chrna7/Stxbp5l/Erc2/Camk2a/Unc13b/Prkce/Myo5b/Ppfia3/Sptbn2/Cplx1/Grik5/Kif5c/Synj1/Nr3c2/Kif5a/Erc1/Rims2/Stxbp1/Pacsin1/Grm7/Syt13/Nrn1/Stx3/Unc13a/Ncs1/Pip5k1c/Syt7	50	Pyramidal neurons (CA3)	up
Pyramidal neurons (CA3) - up	GO:0007269	neurotransmitter secretion	42/713	184/18133	8.88388e-21	5.21484e-18	4.30568e-18	Cacna1a/Prkca/Cadps/Nrxn3/Htr7/Rims1/Kcnh1/Prkcg/Apba2/Nlgn1/Syn2/Snap91/Snap25/Cacna1b/Pclo/Syt1/Chrna7/Stxbp5l/Erc2/Mctp1/Camk2a/Unc13b/Prkce/Syn1/Ppfia3/Ica1/Sptbn2/Cplx1/Grik5/Synj1/Nr3c2/Erc1/Rims2/Stxbp1/Grm7/Syt13/Nrn1/Ptprn2/Stx3/Unc13a/Ncs1/Syt7	42	Pyramidal neurons (CA3)	up
Pyramidal neurons (CA3) - up	GO:0099643	signal release from synapse	42/713	184/18133	8.88388e-21	5.21484e-18	4.30568e-18	Cacna1a/Prkca/Cadps/Nrxn3/Htr7/Rims1/Kcnh1/Prkcg/Apba2/Nlgn1/Syn2/Snap91/Snap25/Cacna1b/Pclo/Syt1/Chrna7/Stxbp5l/Erc2/Mctp1/Camk2a/Unc13b/Prkce/Syn1/Ppfia3/Ica1/Sptbn2/Cplx1/Grik5/Synj1/Nr3c2/Erc1/Rims2/Stxbp1/Grm7/Syt13/Nrn1/Ptprn2/Stx3/Unc13a/Ncs1/Syt7	42	Pyramidal neurons (CA3)	up
Pyramidal neurons (CA3) - up	GO:0042391	regulation of membrane potential	63/713	420/18133	3.06941e-20	1.57653e-17	1.30167e-17	Kcnc2/Cacna1a/Pkp2/Cacna1c/Celf4/Neto1/Popdc3/Rims1/Bok/Kcnh1/Gabra5/Nlgn1/Actn2/Ptk2b/Cntnap1/Ptpn3/Kcnma1/Kcnip2/Rapgef4/Ryr2/Slc17a7/Chrna7/Scn1a/Shank1/Shank3/Cacng2/Npy2r/Trpc5/Kcnt2/Tmem108/Bves/Kcnq2/Unc13b/Prkce/Zmynd8/Gria1/Grik5/Slc9a1/Dbn1/Nr3c2/Snta1/Atp1a3/Cnr1/Adora1/Kcnmb4/Kcnh5/Scn8a/Gabrb3/Rims2/Cacnb2/Rgs7/Fgf12/Cacna1d/Nrcam/Cacna1i/Kcnd3/Shank2/Grin2b/Grin1/Gabra2/Fgf14/Grin2a/Slc26a8	63	Pyramidal neurons (CA3)	up
Pyramidal neurons (CA3) - up	GO:0051648	vesicle localization	50/713	274/18133	5.67063e-20	2.58896e-17	2.1376e-17	Cacna1a/Prkca/Cadps/Nrxn3/Htr7/Rims1/Myrip/Kcnh1/Prkcg/Apba2/Madd/Dnm1/Nlgn1/Syn2/Dync1i1/Snap91/Snap25/Pclo/Syt1/Chrna7/Stxbp5l/Rasgrp1/Syndig1/Erc2/Camk2a/Unc13b/Prkce/Syn1/Ppfia3/Sptbn2/Cplx1/Grik5/Kif5c/Synj1/Nr3c2/Kif5a/Cdh2/Erc1/Rims2/Stxbp1/Grm7/Syt13/Nrn1/Kif1c/Eipr1/Stx3/Dync1h1/Unc13a/Ncs1/Syt7	50	Pyramidal neurons (CA3)	up
Pyramidal neurons (CA3) - up	GO:0048489	synaptic vesicle transport	40/713	176/18133	8.97647e-20	3.35312e-17	2.76853e-17	Cacna1a/Prkca/Cadps/Nrxn3/Htr7/Rims1/Kcnh1/Prkcg/Apba2/Madd/Dnm1/Nlgn1/Snap91/Snap25/Pclo/Syt1/Chrna7/Stxbp5l/Erc2/Camk2a/Unc13b/Prkce/Ppfia3/Sptbn2/Cplx1/Grik5/Kif5c/Synj1/Nr3c2/Kif5a/Erc1/Rims2/Stxbp1/Grm7/Syt13/Nrn1/Stx3/Unc13a/Ncs1/Syt7	40	Pyramidal neurons (CA3)	up
Pyramidal neurons (CA3) - up	GO:0097480	establishment of synaptic vesicle localization	40/713	176/18133	8.97647e-20	3.35312e-17	2.76853e-17	Cacna1a/Prkca/Cadps/Nrxn3/Htr7/Rims1/Kcnh1/Prkcg/Apba2/Madd/Dnm1/Nlgn1/Snap91/Snap25/Pclo/Syt1/Chrna7/Stxbp5l/Erc2/Camk2a/Unc13b/Prkce/Ppfia3/Sptbn2/Cplx1/Grik5/Kif5c/Synj1/Nr3c2/Kif5a/Erc1/Rims2/Stxbp1/Grm7/Syt13/Nrn1/Stx3/Unc13a/Ncs1/Syt7	40	Pyramidal neurons (CA3)	up
Pyramidal neurons (CA3) - up	GO:0016079	synaptic vesicle exocytosis	35/713	139/18133	5.44213e-19	1.86347e-16	1.53859e-16	Cacna1a/Prkca/Cadps/Nrxn3/Htr7/Rims1/Kcnh1/Prkcg/Apba2/Nlgn1/Snap25/Pclo/Syt1/Chrna7/Stxbp5l/Erc2/Camk2a/Unc13b/Prkce/Ppfia3/Sptbn2/Cplx1/Grik5/Synj1/Nr3c2/Erc1/Rims2/Stxbp1/Grm7/Syt13/Nrn1/Stx3/Unc13a/Ncs1/Syt7	35	Pyramidal neurons (CA3)	up
Pyramidal neurons (CA3) - up	GO:0017156	calcium ion regulated exocytosis	38/713	169/18133	1.12261e-18	3.36268e-16	2.77642e-16	Cacna1a/Prkca/Cadps/Cacna1c/Nrxn3/Htr7/Rims1/Kcnh1/Prkcg/Apba2/Nlgn1/Snap25/Pclo/Rapgef4/Syt1/Chrna7/Stxbp5l/Erc2/Camk2a/Unc13b/Prkce/Ppfia3/Sptbn2/Cplx1/Grik5/Synj1/Nr3c2/Erc1/Rims2/Stxbp1/Grm7/Syt13/Cacna1i/Nrn1/Stx3/Unc13a/Ncs1/Syt7	38	Pyramidal neurons (CA3)	up
Pyramidal neurons (CA3) - up	GO:0098693	regulation of synaptic vesicle cycle	35/713	142/18133	1.14572e-18	3.36268e-16	2.77642e-16	Prkca/Nrxn3/Htr7/Rims1/Kcnh1/Prkcg/Apba2/Bsn/Dnm1/Nlgn1/Snap91/Rapgef4/Slc17a7/Syt1/Chrna7/Stxbp5l/Camk2a/Unc13b/Prkce/Syn1/Cplx1/Grik5/Synj1/Nr3c2/Cdh2/Rims2/Stxbp1/Grm7/Nrn1/Unc13a/Fgf14/Ncs1/Cyfip1/Pip5k1c/Syt7	35	Pyramidal neurons (CA3)	up
Pyramidal neurons (CA3) - up	GO:0051650	establishment of vesicle localization	46/713	257/18133	4.03395e-18	1.10503e-15	9.1238e-16	Cacna1a/Prkca/Cadps/Nrxn3/Htr7/Rims1/Myrip/Kcnh1/Prkcg/Apba2/Madd/Dnm1/Nlgn1/Dync1i1/Snap91/Snap25/Pclo/Syt1/Chrna7/Stxbp5l/Rasgrp1/Erc2/Camk2a/Unc13b/Prkce/Ppfia3/Sptbn2/Cplx1/Grik5/Kif5c/Synj1/Nr3c2/Kif5a/Erc1/Rims2/Stxbp1/Grm7/Syt13/Nrn1/Kif1c/Eipr1/Stx3/Dync1h1/Unc13a/Ncs1/Syt7	46	Pyramidal neurons (CA3)	up
Pyramidal neurons (CA3) - up	GO:0050803	regulation of synapse structure or activity	46/713	258/18133	4.73078e-18	1.21492e-15	1.00311e-15	Frmpd4/Shisa6/Prkca/Clstn2/Ephb2/Mdga1/Dlg5/Dnm1/Epha4/Nlgn1/Dgkb/Snap91/Nrp2/Rapgef4/Chrna7/Shank3/Camk2b/Syndig1/Lrfn2/Lrtm1/Nptxr/Myo5b/Zmynd8/Syngap1/Ptprs/Camkv/Ube3a/Dbn1/Epha7/Cdh2/Tanc1/Homer1/Nrcam/Cdh8/Adgrb1/Shank2/Stau2/Grin2b/Grin1/Pdlim5/Cyfip1/Lrfn5/Zfp804a/Lrp8/Arhgap44/Ephb1	46	Pyramidal neurons (CA3)	up
Pyramidal neurons (CA3) - up	GO:0045055	regulated exocytosis	44/713	239/18133	7.22941e-18	1.74739e-15	1.44275e-15	Cacna1a/Prkca/Cadps/Nr4a3/Cacna1c/Nrxn3/Htr7/Rims1/Kit/Kcnh1/Prkcg/Apba2/Nlgn1/Snap25/Pclo/Rapgef4/Syt1/Chrna7/Stxbp5l/Rasgrp1/Erc2/Camk2a/Unc13b/Prkce/Ppfia3/Rab26/Sptbn2/Cplx1/Grik5/Synj1/Nr3c2/Erc1/Rims2/Stxbp1/Grm7/Syt13/Dmtn/Cacna1i/Nrn1/Fer/Stx3/Unc13a/Ncs1/Syt7	44	Pyramidal neurons (CA3)	up
Pyramidal neurons (CA3) - up	GO:0061564	axon development	61/713	455/18133	3.41665e-17	7.79946e-15	6.43969e-15	Slit2/Cacna1a/Prkca/Sema3e/Nr4a3/Robo1/Nrp1/Nin/Unc5c/Adarb1/Dcc/Slit1/Prdm8/Ephb2/Cdh11/Rnf165/Epha4/Epha3/Snap91/Nrp2/Bcl11a/Raph1/Uchl1/Trpc5/Tnfrsf21/Tgfb2/Myo5b/Rtn4rl1/Epha5/Crtac1/Syngap1/Ptprs/Kif5c/Dbn1/Kif5a/Epha7/Cdh2/Cnr1/Ablim1/Chn1/Zswim6/Stxbp1/Map1b/Nrcam/Nrn1/Cttn/Sptbn4/Grin1/Fstl4/Cyfip2/Ust/Stk25/Crmp1/Cyfip1/Pip5k1c/Slit3/Apbb2/Tenm2/Plppr4/Ephb1/Sema5b	61	Pyramidal neurons (CA3)	up
Pyramidal neurons (CA3) - up	GO:0050807	regulation of synapse organization	44/713	251/18133	4.95982e-17	1.07263e-14	8.85623e-15	Frmpd4/Shisa6/Prkca/Clstn2/Ephb2/Mdga1/Dlg5/Epha4/Nlgn1/Dgkb/Snap91/Nrp2/Rapgef4/Chrna7/Shank3/Camk2b/Syndig1/Lrfn2/Lrtm1/Nptxr/Myo5b/Zmynd8/Ptprs/Camkv/Ube3a/Dbn1/Epha7/Cdh2/Tanc1/Homer1/Nrcam/Cdh8/Adgrb1/Shank2/Stau2/Grin2b/Grin1/Pdlim5/Cyfip1/Lrfn5/Zfp804a/Lrp8/Arhgap44/Ephb1	44	Pyramidal neurons (CA3)	up
Pyramidal neurons (CA3) - up	GO:0016358	dendrite development	46/713	275/18133	6.28168e-17	1.29057e-14	1.06557e-14	Camk1d/Cacna1a/Sgk1/Robo1/Nrp1/Rapgef2/Prkg1/Ephb2/Nck2/Dlg5/Epha4/Nlgn1/Grip1/Bcl11a/Abl2/Rapgef4/Chrna7/Shank1/Shank3/Camk2b/Trpc5/Camk2a/Myo5b/Epha5/Zmynd8/Ankrd27/Nsmf/Syngap1/Ptprs/Ube3a/Dbn1/Acsl4/Map1b/Pacsin1/Iqgap1/Shank2/D130043K22Rik/Stau2/Grin1/Fstl4/Pdlim5/Cyfip1/Sdk1/Lrp8/Arhgap44/Ephb1	46	Pyramidal neurons (CA3)	up
Pyramidal neurons (CA3) - up	GO:0006836	neurotransmitter transport	47/713	292/18133	1.36387e-16	2.66863e-14	2.20338e-14	Cacna1a/Prkca/Sv2b/Cadps/Nrxn3/Htr7/Rims1/Kcnh1/Prkcg/Apba2/Nlgn1/Syn2/Snap91/Snap25/Cacna1b/Pclo/Slc6a7/Slc17a7/Syt1/Chrna7/Stxbp5l/Erc2/Mctp1/Camk2a/Unc13b/Prkce/Syn1/Ppfia3/Slc6a17/Ica1/Sptbn2/Cplx1/Grik5/Synj1/Nr3c2/Erc1/Rims2/Stxbp1/Grm7/Syt13/Nrn1/Ptprn2/Stx3/Gabra2/Unc13a/Ncs1/Syt7	47	Pyramidal neurons (CA3)	up
Pyramidal neurons (CA3) - up	GO:0007215	glutamate receptor signaling pathway	26/713	86/18133	1.43296e-16	2.67637e-14	2.20977e-14	Shisa6/Homer3/Neto1/Ephb2/Nlgn1/Ptk2b/Shank1/Shank3/Cacng2/Grm1/Dagla/Camk2a/Necab2/Neto2/Grm5/Atp1a3/Cacng8/Gria2/Homer1/Grm7/Shank2/Grin2b/Grin1/Unc13a/Grin2a/Homer2	26	Pyramidal neurons (CA3)	up
Pyramidal neurons (CA3) - up	GO:0007409	axonogenesis	56/713	420/18133	9.18888e-16	1.64161e-13	1.35541e-13	Slit2/Cacna1a/Prkca/Sema3e/Nr4a3/Robo1/Nrp1/Nin/Unc5c/Adarb1/Dcc/Slit1/Prdm8/Ephb2/Cdh11/Rnf165/Epha4/Snap91/Nrp2/Bcl11a/Raph1/Uchl1/Trpc5/Tgfb2/Myo5b/Epha5/Syngap1/Ptprs/Kif5c/Dbn1/Kif5a/Epha7/Cdh2/Ablim1/Chn1/Zswim6/Stxbp1/Map1b/Nrcam/Nrn1/Cttn/Sptbn4/Grin1/Fstl4/Cyfip2/Ust/Stk25/Crmp1/Cyfip1/Pip5k1c/Slit3/Apbb2/Tenm2/Plppr4/Ephb1/Sema5b	56	Pyramidal neurons (CA3)	up
Pyramidal neurons (CA3) - up	GO:0060078	regulation of postsynaptic membrane potential	28/713	109/18133	1.06647e-15	1.82588e-13	1.50755e-13	Celf4/Neto1/Rims1/Gabra5/Nlgn1/Ptk2b/Slc17a7/Chrna7/Shank1/Shank3/Npy2r/Tmem108/Unc13b/Zmynd8/Gria1/Grik5/Dbn1/Nr3c2/Adora1/Gabrb3/Rims2/Rgs7/Shank2/Grin2b/Grin1/Gabra2/Fgf14/Grin2a	28	Pyramidal neurons (CA3)	up
Pyramidal neurons (CA3) - up	GO:0048167	regulation of synaptic plasticity	39/713	218/18133	1.52651e-15	2.50897e-13	2.07156e-13	Shisa6/Htr7/Neto1/Rims1/Rapgef2/Kit/Ephb2/Epha4/Nlgn1/Ptk2b/Snap25/Chrna7/Shank1/Shank3/Camk2b/Camk2a/Unc13b/Syn1/Mir124a-1hg/Ppfia3/Gria1/Nsmf/Syngap1/Grm5/Ywhag/Adora1/Rims2/Stxbp1/Adgrb1/Shank2/Stau2/Grin2b/Grin1/Stx3/Unc13a/Fgf14/Grin2a/Syt7/Ptpn5	39	Pyramidal neurons (CA3)	up
Pyramidal neurons (CA3) - up	GO:0097061	dendritic spine organization	25/713	87/18133	2.09502e-15	3.23465e-13	2.67071e-13	Ephb2/Epha4/Nlgn1/Abl2/Chrna7/Shank1/Shank3/Camk2b/Myo5b/Epha5/Zmynd8/Ube3a/Dbn1/Tanc1/Homer1/Cttn/Shank2/Stau2/Grin2b/Grin1/Pdlim5/Zfp804a/Lrp8/Arhgap44/Ephb1	25	Pyramidal neurons (CA3)	up
Pyramidal neurons (CA3) - up	GO:0106027	neuron projection organization	26/713	95/18133	2.12547e-15	3.23465e-13	2.67071e-13	Ephb2/Epha4/Nlgn1/Abl2/Chrna7/Shank1/Shank3/Camk2b/Myo5b/Epha5/Zmynd8/Ube3a/Dbn1/Atp1a3/Tanc1/Homer1/Cttn/Shank2/Stau2/Grin2b/Grin1/Pdlim5/Zfp804a/Lrp8/Arhgap44/Ephb1	26	Pyramidal neurons (CA3)	up
Pyramidal neurons (CA3) - up	GO:0035249	synaptic transmission, glutamatergic	26/713	98/18133	4.84792e-15	7.11433e-13	5.87401e-13	Grik4/Cacna1a/Nlgn1/Ptk2b/Slc17a7/Syt1/Shank1/Shank3/Cacng2/Npy2r/Grm1/Unc13b/Grik5/Grm5/Cdh2/Cnr1/Adora1/Cacng8/Gria2/Homer1/Stxbp1/Grm7/Cdh8/Shank2/Grin1/Unc13a	26	Pyramidal neurons (CA3)	up
Pyramidal neurons (CA3) - up	GO:0001505	regulation of neurotransmitter levels	49/713	359/18133	2.47346e-14	3.50464e-12	2.89364e-12	Cacna1a/Prkca/Cadps/Nrxn3/Htr7/Rims1/Kcnh1/Prkcg/Apba2/Nlgn1/Ptk2b/Syn2/Snap91/Snap25/Cacna1b/Pclo/Slc17a7/Syt1/Chrna7/Stxbp5l/Dagla/Erc2/Mctp1/Camk2a/Unc13b/Prkce/Syn1/Ppfia3/Ica1/Sptbn2/Cplx1/Grik5/Synj1/Nr3c2/Erc1/Rims2/Stxbp1/Grm7/Syt13/Nrn1/Chka/Ptprn2/Stx3/Gabra2/Unc13a/Ncs1/Grin2a/Agtpbp1/Syt7	49	Pyramidal neurons (CA3)	up
Pyramidal neurons (CA3) - up	GO:0023061	signal release	58/713	487/18133	4.39048e-14	6.01349e-12	4.96509e-12	Cacna1a/Prkca/Cadps/Cacna1c/Nrxn3/Htr7/Rims1/Myrip/Kcnh1/Prkcg/Apba2/Madd/Nlgn1/Nell2/Syn2/Fgfr1/Snap91/Snap25/Cacna1b/Pclo/Rapgef4/Syt1/Chrna7/Stxbp5l/Erc2/Mctp1/Camk2a/Unc13b/Prkce/Syn1/Ppfia3/Epha5/Mcu/Ica1/Sptbn2/Cplx1/Grik5/Synj1/Nr3c2/Kdm5b/Pfkl/Cnr1/Adora1/Erc1/Ptprn/Rims2/Stxbp1/Cacna1d/Grm7/Syt13/Pfkm/Nrn1/Scg5/Ptprn2/Stx3/Unc13a/Ncs1/Syt7	58	Pyramidal neurons (CA3)	up
Pyramidal neurons (CA3) - up	GO:0034765	regulation of ion transmembrane transport	54/713	434/18133	5.69245e-14	7.54525e-12	6.2298e-12	Kcnq5/Pde4d/Kcnc2/Shisa6/Cacna1a/Prkca/Cacna1c/Neto1/Stac2/Prkg1/Cacna2d3/Kcnh1/Ephb2/Hpca/Nlgn1/Actn2/Ptk2b/Stim2/Kcnc1/Cacna1b/Ptpn3/Kcnma1/Kcnip2/Ryr2/Scn1a/Shank1/Shank3/Cacng2/Asph/Kcnq2/Ano6/Tgfb2/Prkce/Kcnj6/Neto2/Kcnab2/Grm5/Slc9a1/Wnk2/Snta1/Kcnh5/Scn8a/Cacnb2/Cacng8/Rgs7/Homer1/Fgf12/Cacna1d/Hk1/Kcnd3/Tesc/Shank2/Fgf14/Nos1ap	54	Pyramidal neurons (CA3)	up
Pyramidal neurons (CA3) - up	GO:0051656	establishment of organelle localization	55/713	454/18133	1.01204e-13	1.29952e-11	1.07296e-11	Cacna1a/Prkca/Cadps/Nr4a3/Nrxn3/Htr7/Rims1/Myrip/Kit/Slit1/Kcnh1/Prkcg/Apba2/Madd/Dnm1/Nlgn1/Dync1i1/Snap91/Snap25/Pclo/Syt1/Chrna7/Stxbp5l/Uchl1/Rasgrp1/Erc2/Camk2a/Unc13b/Fgf10/Prkce/Ppfia3/Sptbn2/Cplx1/Grik5/Kif5c/Synj1/Nr3c2/Kif5a/Erc1/Rims2/Stxbp1/Map1b/Wasf1/Grm7/Syt13/Nrn1/Fer/Kif1c/Eipr1/Stx3/Dync1h1/Stk25/Unc13a/Ncs1/Syt7	55	Pyramidal neurons (CA3)	up
Pyramidal neurons (CA3) - up	GO:0046928	regulation of neurotransmitter secretion	28/713	132/18133	1.97503e-13	2.45922e-11	2.03047e-11	Cacna1a/Prkca/Nrxn3/Htr7/Rims1/Kcnh1/Prkcg/Apba2/Nlgn1/Cacna1b/Syt1/Chrna7/Stxbp5l/Mctp1/Camk2a/Unc13b/Prkce/Ica1/Cplx1/Grik5/Nr3c2/Rims2/Stxbp1/Grm7/Nrn1/Unc13a/Ncs1/Syt7	28	Pyramidal neurons (CA3)	up
Pyramidal neurons (CA3) - up	GO:0050806	positive regulation of synaptic transmission	35/713	207/18133	2.52187e-13	3.04776e-11	2.51641e-11	Htr7/Neto1/Rims1/Clstn2/Ephb2/Epha4/Nlgn1/Ptk2b/Snap25/Cacna1b/Syt1/Chrna7/Shank1/Shank3/Cacng2/Camk2b/Unc13b/Prkce/Mir124a-1hg/Gria1/Dbn1/Adora1/Rims2/Cacng8/Gria2/Stxbp1/Shank2/Grin2b/Grin1/Stx3/Unc13a/Ncs1/Grin2a/Syt7/Ptpn5	35	Pyramidal neurons (CA3)	up
Pyramidal neurons (CA3) - up	GO:0006887	exocytosis	47/713	355/18133	2.65823e-13	3.12076e-11	2.57668e-11	Cacna1a/Prkca/Cadps/Exph5/Nr4a3/Cacna1c/Nrxn3/Htr7/Rims1/Kit/Kcnh1/Prkcg/Apba2/Nlgn1/Snap25/Pclo/Rapgef4/Syt1/Chrna7/Stxbp5l/Rasgrp1/Erc2/Camk2a/Unc13b/Prkce/Myo5b/Ppfia3/Rab26/Sptbn2/Cplx1/Grik5/Synj1/Nr3c2/Erc1/Rims2/Stxbp1/Grm7/Syt13/Dmtn/Cacna1i/Nrn1/Fer/Stx3/Unc13a/Ncs1/Pip5k1c/Syt7	47	Pyramidal neurons (CA3)	up
Pyramidal neurons (CA3) - up	GO:0050773	regulation of dendrite development	32/713	175/18133	2.93344e-13	3.3482e-11	2.76447e-11	Camk1d/Sgk1/Robo1/Rapgef2/Dlg5/Epha4/Nlgn1/Bcl11a/Rapgef4/Shank1/Shank3/Camk2b/Trpc5/Myo5b/Zmynd8/Ankrd27/Nsmf/Ptprs/Ube3a/Dbn1/Pacsin1/Iqgap1/Shank2/D130043K22Rik/Stau2/Grin1/Fstl4/Pdlim5/Cyfip1/Sdk1/Lrp8/Arhgap44	32	Pyramidal neurons (CA3)	up
Pyramidal neurons (CA3) - up	GO:0031644	regulation of neurological system process	30/713	155/18133	3.48124e-13	3.86606e-11	3.19205e-11	Shisa6/Homer3/Celf4/Neto1/Rims1/Nlgn1/Ptk2b/Fgfr1/Tenm4/Rapgef4/Chrna7/Shank1/Shank3/Npy2r/Tmem108/Grm1/Tnfrsf21/Unc13b/Nptxr/Dlgap2/Zmynd8/Slc9a1/Dbn1/Adora1/Rims2/Homer1/Fgf12/Shank2/Grin1/Grin2a	30	Pyramidal neurons (CA3)	up
Pyramidal neurons (CA3) - up	GO:0099175	regulation of postsynapse organization	26/713	116/18133	3.68136e-13	3.98072e-11	3.28671e-11	Shisa6/Epha4/Nlgn1/Dgkb/Nrp2/Rapgef4/Shank3/Camk2b/Lrfn2/Nptxr/Zmynd8/Ptprs/Ube3a/Dbn1/Epha7/Cdh2/Tanc1/Homer1/Nrcam/Stau2/Grin2b/Grin1/Pdlim5/Zfp804a/Lrp8/Arhgap44	26	Pyramidal neurons (CA3)	up
Pyramidal neurons (CA3) - up	GO:0017158	regulation of calcium ion-dependent exocytosis	27/713	127/18133	5.03727e-13	5.30721e-11	4.38195e-11	Cacna1a/Prkca/Cadps/Nrxn3/Htr7/Rims1/Kcnh1/Prkcg/Apba2/Nlgn1/Syt1/Chrna7/Stxbp5l/Camk2a/Unc13b/Prkce/Cplx1/Grik5/Nr3c2/Rims2/Stxbp1/Grm7/Cacna1i/Nrn1/Unc13a/Ncs1/Syt7	27	Pyramidal neurons (CA3)	up
Pyramidal neurons (CA3) - up	GO:0010976	positive regulation of neuron projection development	45/713	335/18133	5.17073e-13	5.31163e-11	4.38559e-11	Camk1d/Sgk1/Htr7/Robo1/Nrp1/Rims1/Cpne6/Nin/Rapgef2/Dcc/Cpne9/Dlg5/Epha4/Nlgn1/Epha3/Grip1/Ptk2b/Fgfr1/Snap91/Stmn2/Bcl11a/Abl2/Syt1/Shank1/Shank3/Camk2b/Trpc5/Mir124a-3/Myo5b/Zmynd8/Ankrd27/Dbn1/Cnr1/Rims2/Map1b/Pacsin1/Iqgap1/Shank2/Stau2/Stk25/Unc13a/Cyfip1/Zfp804a/Lrp8/Ptpn5	45	Pyramidal neurons (CA3)	up
Pyramidal neurons (CA3) - up	GO:2000300	regulation of synaptic vesicle exocytosis	24/713	100/18133	6.05079e-13	6.06407e-11	5.00685e-11	Prkca/Nrxn3/Htr7/Rims1/Kcnh1/Prkcg/Apba2/Nlgn1/Syt1/Chrna7/Stxbp5l/Camk2a/Unc13b/Prkce/Cplx1/Grik5/Nr3c2/Rims2/Stxbp1/Grm7/Nrn1/Unc13a/Ncs1/Syt7	24	Pyramidal neurons (CA3)	up
Pyramidal neurons (CA3) - up	GO:1902803	regulation of synaptic vesicle transport	24/713	104/18133	1.51614e-12	1.48329e-10	1.22469e-10	Prkca/Nrxn3/Htr7/Rims1/Kcnh1/Prkcg/Apba2/Nlgn1/Syt1/Chrna7/Stxbp5l/Camk2a/Unc13b/Prkce/Cplx1/Grik5/Nr3c2/Rims2/Stxbp1/Grm7/Nrn1/Unc13a/Ncs1/Syt7	24	Pyramidal neurons (CA3)	up
Pyramidal neurons (CA3) - up	GO:0022604	regulation of cell morphogenesis	55/713	491/18133	2.50151e-12	2.3904e-10	1.97365e-10	Slit2/Cacna1a/Sema3e/Sgk1/Robo1/Nrp1/Rims1/Cpne6/Nin/Rapgef2/Kit/Itga7/Strip2/Slit1/Cpne9/Ephb2/Epha4/Nlgn1/Grip1/Ptk2b/Snap91/Bcl11a/Syt1/Shank3/Camk2b/Trpc5/Dlc1/Bves/Myo5b/Palmd/Ankrd27/Nsmf/Syngap1/Ptprs/Ube3a/Dbn1/Epha7/Cdh2/Chn1/Zswim6/Rims2/Map1b/Dmtn/Cttn/Stau2/Grin1/Fstl4/Pdlim5/Ust/Stk25/Unc13a/Cyfip1/Lrp8/Arhgap44/Sema5b	55	Pyramidal neurons (CA3)	up
Pyramidal neurons (CA3) - up	GO:0030534	adult behavior	30/713	172/18133	5.75553e-12	5.37488e-10	4.43782e-10	Cacna1a/Ccnd2/Nr4a3/Cacna1c/Dnm1/Epha4/Cntnap2/Kcnma1/Abl2/Chrna7/Scn1a/Shank1/Shank3/Uchl1/Unc79/Sptbn2/Atp1a3/Scn8a/Oxr1/Homer1/Fgf12/Grm7/Agrp/Shank2/Sptbn4/Grin1/Fgf14/Sdk1/Agtpbp1/Homer2	30	Pyramidal neurons (CA3)	up
Pyramidal neurons (CA3) - up	GO:0032412	regulation of ion transmembrane transporter activity	35/713	230/18133	5.90484e-12	5.39178e-10	4.45177e-10	Pde4d/Kcnc2/Shisa6/Cacna1a/Prkca/Neto1/Stac2/Prkg1/Ephb2/Hpca/Nlgn1/Actn2/Ptk2b/Stim2/Kcnc1/Ptpn3/Ryr2/Shank1/Shank3/Cacng2/Asph/Neto2/Grm5/Slc9a1/Wnk2/Cacnb2/Cacng8/Homer1/Fgf12/Cacna1d/Hk1/Tesc/Shank2/Fgf14/Nos1ap	35	Pyramidal neurons (CA3)	up
Pyramidal neurons (CA3) - up	GO:0099565	chemical synaptic transmission, postsynaptic	22/713	92/18133	6.04476e-12	5.39955e-10	4.45818e-10	Celf4/Neto1/Rims1/Nlgn1/Ptk2b/Slc17a7/Chrna7/Shank1/Shank3/Npy2r/Tmem108/Unc13b/Zmynd8/Grik5/Dbn1/Adora1/Gabrb3/Rims2/Shank2/Grin2b/Grin1/Grin2a	22	Pyramidal neurons (CA3)	up
Pyramidal neurons (CA3) - up	GO:0035418	protein localization to synapse	21/713	84/18133	7.28123e-12	6.36565e-10	5.25586e-10	Bsn/Nlgn1/Grip1/Snap25/Pclo/Rapgef4/Mapk10/Shank1/Cacng2/Camk2a/Nptxr/Cplx1/Kif5c/Kif5a/Homer1/Stau2/Grin1/Stx3/Grin2a/Dlg2/Arhgap44	21	Pyramidal neurons (CA3)	up
Pyramidal neurons (CA3) - up	GO:0045666	positive regulation of neuron differentiation	49/713	419/18133	8.67789e-12	7.42864e-10	6.13352e-10	Camk1d/Brinp2/Socs2/Rnf112/Sgk1/Htr7/Robo1/Nrp1/Rims1/Cpne6/Nin/Rapgef2/Dcc/Cpne9/Dlg5/Epha4/Nlgn1/Epha3/Grip1/Ptk2b/Fgfr1/Snap91/Stmn2/Bcl11a/Abl2/Syt1/Shank1/Shank3/Camk2b/Trpc5/Mir124a-3/Brinp1/Myo5b/Zmynd8/Ankrd27/Dbn1/Cnr1/Rims2/Map1b/Pacsin1/Iqgap1/Shank2/Stau2/Stk25/Unc13a/Cyfip1/Zfp804a/Lrp8/Ptpn5	49	Pyramidal neurons (CA3)	up
Pyramidal neurons (CA3) - up	GO:0031346	positive regulation of cell projection organization	50/713	437/18133	1.18612e-11	9.94648e-10	8.2124e-10	Camk1d/Sgk1/Htr7/Robo1/Nrp1/Rims1/Cpne6/Nin/Rapgef2/Kit/Dcc/Cpne9/Dlg5/Epha4/Nlgn1/Epha3/Grip1/Ptk2b/Fgfr1/Snap91/Stmn2/Bcl11a/Abl2/Hdac4/Syt1/Shank1/Shank3/Camk2b/Trpc5/Mir124a-3/Nav3/Myo5b/Zmynd8/Ankrd27/Dbn1/Cnr1/Rims2/Kctd17/Map1b/Pacsin1/Iqgap1/Shank2/Stau2/Grin1/Stk25/Unc13a/Cyfip1/Zfp804a/Lrp8/Ptpn5	50	Pyramidal neurons (CA3)	up
Pyramidal neurons (CA3) - up	GO:0060996	dendritic spine development	24/713	115/18133	1.51469e-11	1.24478e-09	1.02776e-09	Ephb2/Nck2/Dlg5/Epha4/Nlgn1/Shank1/Shank3/Camk2b/Camk2a/Myo5b/Epha5/Zmynd8/Ptprs/Ube3a/Dbn1/Acsl4/Shank2/Stau2/Fstl4/Pdlim5/Sdk1/Lrp8/Arhgap44/Ephb1	24	Pyramidal neurons (CA3)	up
Pyramidal neurons (CA3) - up	GO:0022898	regulation of transmembrane transporter activity	35/713	238/18133	1.59779e-11	1.28732e-09	1.06289e-09	Pde4d/Kcnc2/Shisa6/Cacna1a/Prkca/Neto1/Stac2/Prkg1/Ephb2/Hpca/Nlgn1/Actn2/Ptk2b/Stim2/Kcnc1/Ptpn3/Ryr2/Shank1/Shank3/Cacng2/Asph/Neto2/Grm5/Slc9a1/Wnk2/Cacnb2/Cacng8/Homer1/Fgf12/Cacna1d/Hk1/Tesc/Shank2/Fgf14/Nos1ap	35	Pyramidal neurons (CA3)	up
Pyramidal neurons (CA3) - up	GO:0051668	localization within membrane	30/713	179/18133	1.64105e-11	1.29674e-09	1.07067e-09	Shisa6/Cacna1a/Neto1/Hpca/Dnm1/Nlgn1/Grip1/Snap25/Rapgef4/Mapk10/Shank3/Cacng2/Clip1/Camk2a/Nptxr/Myo5b/Cplx1/Syngap1/Grik5/Kif5c/Synj1/Kif5a/Cdh2/Cacng8/Pacsin1/Grin2b/Stx3/Pip5k1c/Dlg2/Arhgap44	30	Pyramidal neurons (CA3)	up
Pyramidal neurons (CA3) - up	GO:0048588	developmental cell growth	35/713	239/18133	1.80351e-11	1.39823e-09	1.15446e-09	Slit2/Akap13/Sema3e/Nrp1/Rims1/Cpne6/Sh3gl2/Nin/Prkg1/Slit1/Cpne9/Nrp2/Bcl11a/Syt1/Raph1/Trpc5/Tmem108/Myo5b/Map2k4/Ptprs/Dbn1/Epha7/Rims2/Map1b/Wasf1/Iqgap1/Nrn1/Cttn/Fstl4/Pdlim5/Cyfip2/Unc13a/Cyfip1/Slit3/Sema5b	35	Pyramidal neurons (CA3)	up
Pyramidal neurons (CA3) - up	GO:0048168	regulation of neuronal synaptic plasticity	18/713	64/18133	2.69594e-11	2.05141e-09	1.69376e-09	Shisa6/Neto1/Rims1/Kit/Ephb2/Shank3/Camk2b/Camk2a/Unc13b/Syn1/Ppfia3/Nsmf/Syngap1/Grm5/Grin2b/Grin1/Unc13a/Grin2a	18	Pyramidal neurons (CA3)	up
Pyramidal neurons (CA3) - up	GO:0098815	modulation of excitatory postsynaptic potential	16/713	49/18133	2.75499e-11	2.05823e-09	1.6994e-09	Celf4/Neto1/Rims1/Nlgn1/Ptk2b/Chrna7/Shank1/Shank3/Npy2r/Tmem108/Zmynd8/Dbn1/Rims2/Shank2/Grin1/Grin2a	16	Pyramidal neurons (CA3)	up
Pyramidal neurons (CA3) - up	GO:0010769	regulation of cell morphogenesis involved in differentiation	41/713	323/18133	3.54368e-11	2.60018e-09	2.14686e-09	Slit2/Cacna1a/Sema3e/Sgk1/Robo1/Nrp1/Nin/Rapgef2/Slit1/Ephb2/Epha4/Nlgn1/Snap91/Bcl11a/Shank3/Camk2b/Trpc5/Myo5b/Ankrd27/Nsmf/Syngap1/Ptprs/Ube3a/Dbn1/Epha7/Cdh2/Chn1/Zswim6/Map1b/Dmtn/Cttn/Stau2/Grin1/Fstl4/Pdlim5/Ust/Stk25/Cyfip1/Lrp8/Arhgap44/Sema5b	41	Pyramidal neurons (CA3)	up
Pyramidal neurons (CA3) - up	GO:0007416	synapse assembly	28/713	162/18133	3.67503e-11	2.64924e-09	2.18737e-09	Cacna1a/Prkca/Nrxn3/Clstn2/Ephb2/Mdga1/Dlg5/Bsn/Nlgn1/Pclo/Shank1/Shank3/Cdh9/Syndig1/Lrtm1/Nptxr/Sptbn2/Ptprs/Epha7/Cdh2/Adgrb1/Shank2/Stau2/Grin1/Pdlim5/Lrfn5/Sdk1/Ephb1	28	Pyramidal neurons (CA3)	up
Pyramidal neurons (CA3) - up	GO:0060079	excitatory postsynaptic potential	20/713	82/18133	3.75772e-11	2.66215e-09	2.19803e-09	Celf4/Neto1/Rims1/Nlgn1/Ptk2b/Slc17a7/Chrna7/Shank1/Shank3/Npy2r/Tmem108/Zmynd8/Grik5/Dbn1/Adora1/Rims2/Shank2/Grin2b/Grin1/Grin2a	20	Pyramidal neurons (CA3)	up
Pyramidal neurons (CA3) - up	GO:0050905	neuromuscular process	24/713	121/18133	4.71409e-11	3.28308e-09	2.71071e-09	Cacna1a/Nr4a3/Adarb1/Kcnh1/Rbfox1/Cntnap1/Kcnma1/Abl2/Scn1a/Shank1/Shank3/Uchl1/Camk2b/Kcnab2/Igdcc3/Dbn1/Scn8a/Fgf12/Grin2b/Grin1/Fgf14/Grin2a/Agtpbp1/Csmd1	24	Pyramidal neurons (CA3)	up
Pyramidal neurons (CA3) - up	GO:0032409	regulation of transporter activity	35/713	248/18133	5.19829e-11	3.55996e-09	2.93931e-09	Pde4d/Kcnc2/Shisa6/Cacna1a/Prkca/Neto1/Stac2/Prkg1/Ephb2/Hpca/Nlgn1/Actn2/Ptk2b/Stim2/Kcnc1/Ptpn3/Ryr2/Shank1/Shank3/Cacng2/Asph/Neto2/Grm5/Slc9a1/Wnk2/Cacnb2/Cacng8/Homer1/Fgf12/Cacna1d/Hk1/Tesc/Shank2/Fgf14/Nos1ap	35	Pyramidal neurons (CA3)	up
Pyramidal neurons (CA3) - up	GO:0017157	regulation of exocytosis	33/713	224/18133	5.82098e-11	3.92105e-09	3.23745e-09	Cacna1a/Prkca/Cadps/Exph5/Nrxn3/Htr7/Rims1/Kcnh1/Prkcg/Apba2/Nlgn1/Pclo/Rapgef4/Syt1/Chrna7/Stxbp5l/Camk2a/Unc13b/Prkce/Myo5b/Rab26/Cplx1/Grik5/Nr3c2/Rims2/Stxbp1/Grm7/Cacna1i/Nrn1/Fer/Unc13a/Ncs1/Syt7	33	Pyramidal neurons (CA3)	up
Pyramidal neurons (CA3) - up	GO:0048813	dendrite morphogenesis	28/713	167/18133	7.73242e-11	5.1246e-09	4.23117e-09	Cacna1a/Sgk1/Robo1/Nrp1/Rapgef2/Ephb2/Epha4/Nlgn1/Abl2/Chrna7/Shank1/Shank3/Camk2b/Trpc5/Camk2a/Myo5b/Epha5/Ankrd27/Nsmf/Ube3a/Dbn1/Shank2/Stau2/Grin1/Pdlim5/Lrp8/Arhgap44/Ephb1	28	Pyramidal neurons (CA3)	up
Pyramidal neurons (CA3) - up	GO:1903305	regulation of regulated secretory pathway	28/713	169/18133	1.0324e-10	6.73352e-09	5.55959e-09	Cacna1a/Prkca/Cadps/Nrxn3/Htr7/Rims1/Kcnh1/Prkcg/Apba2/Nlgn1/Syt1/Chrna7/Stxbp5l/Camk2a/Unc13b/Prkce/Cplx1/Grik5/Nr3c2/Rims2/Stxbp1/Grm7/Cacna1i/Nrn1/Fer/Unc13a/Ncs1/Syt7	28	Pyramidal neurons (CA3)	up
Pyramidal neurons (CA3) - up	GO:1904062	regulation of cation transmembrane transport	39/713	309/18133	1.27721e-10	8.20009e-09	6.77047e-09	Pde4d/Kcnc2/Shisa6/Cacna1a/Neto1/Stac2/Prkg1/Ephb2/Hpca/Nlgn1/Actn2/Ptk2b/Stim2/Kcnc1/Ptpn3/Kcnip2/Ryr2/Shank1/Shank3/Cacng2/Asph/Ano6/Tgfb2/Prkce/Neto2/Kcnab2/Slc9a1/Wnk2/Snta1/Cacnb2/Cacng8/Rgs7/Homer1/Fgf12/Cacna1d/Tesc/Shank2/Fgf14/Nos1ap	39	Pyramidal neurons (CA3)	up
Pyramidal neurons (CA3) - up	GO:0051966	regulation of synaptic transmission, glutamatergic	18/713	70/18133	1.39136e-10	8.79555e-09	7.26212e-09	Nlgn1/Ptk2b/Syt1/Shank1/Shank3/Cacng2/Npy2r/Grm1/Grm5/Cdh2/Cnr1/Adora1/Cacng8/Gria2/Homer1/Stxbp1/Grm7/Shank2	18	Pyramidal neurons (CA3)	up
Pyramidal neurons (CA3) - up	GO:0099601	regulation of neurotransmitter receptor activity	16/713	54/18133	1.44432e-10	8.92969e-09	7.37288e-09	Shisa6/Homer3/Neto1/Ephb2/Nlgn1/Ptk2b/Shank1/Shank3/Cacng2/Nptxr/Dlgap2/Neto2/Lynx1/Cacng8/Homer1/Shank2	16	Pyramidal neurons (CA3)	up
Pyramidal neurons (CA3) - up	GO:0035637	multicellular organismal signaling	25/713	138/18133	1.45605e-10	8.92969e-09	7.37288e-09	Pde4d/Cacna1a/Pkp2/Cacna1c/Cntnap1/Kcnma1/Rapgef4/Ryr2/Chrna7/Scn1a/Cacng2/Kcnq2/Gria1/Slc9a1/Kcnmb4/Scn8a/Cacnb2/Cacng8/Fgf12/Cacna1d/Grm7/Nrcam/Cacna1i/Kcnd3/Sptbn4	25	Pyramidal neurons (CA3)	up
Pyramidal neurons (CA3) - up	GO:0060560	developmental growth involved in morphogenesis	34/713	250/18133	2.70864e-10	1.58508e-08	1.30874e-08	Slit2/Sema3e/Robo1/Nrp1/Rims1/Cpne6/Sh3gl2/Nin/Slit1/Cpne9/Nrp2/Bcl11a/Syt1/Raph1/Trpc5/Tmem108/Fgf10/Myo5b/Ptprs/Dbn1/Kdm5b/Epha7/Rims2/Map1b/Wasf1/Iqgap1/Nrn1/Cttn/Fstl4/Cyfip2/Unc13a/Cyfip1/Slit3/Sema5b	34	Pyramidal neurons (CA3)	up
Pyramidal neurons (CA3) - up	GO:2001257	regulation of cation channel activity	26/713	153/18133	2.71161e-10	1.58508e-08	1.30874e-08	Pde4d/Kcnc2/Shisa6/Cacna1a/Neto1/Stac2/Prkg1/Ephb2/Hpca/Nlgn1/Actn2/Ptk2b/Stim2/Kcnc1/Shank1/Shank3/Cacng2/Asph/Neto2/Cacnb2/Cacng8/Homer1/Fgf12/Shank2/Fgf14/Nos1ap	26	Pyramidal neurons (CA3)	up
Pyramidal neurons (CA3) - up	GO:0051588	regulation of neurotransmitter transport	28/713	176/18133	2.73889e-10	1.58508e-08	1.30874e-08	Cacna1a/Prkca/Nrxn3/Htr7/Rims1/Kcnh1/Prkcg/Apba2/Nlgn1/Cacna1b/Syt1/Chrna7/Stxbp5l/Mctp1/Camk2a/Unc13b/Prkce/Ica1/Cplx1/Grik5/Nr3c2/Rims2/Stxbp1/Grm7/Nrn1/Unc13a/Ncs1/Syt7	28	Pyramidal neurons (CA3)	up
Pyramidal neurons (CA3) - up	GO:1990138	neuron projection extension	28/713	176/18133	2.73889e-10	1.58508e-08	1.30874e-08	Slit2/Sema3e/Nrp1/Rims1/Cpne6/Sh3gl2/Slit1/Cpne9/Nrp2/Bcl11a/Syt1/Raph1/Trpc5/Tmem108/Myo5b/Ptprs/Dbn1/Rims2/Map1b/Wasf1/Iqgap1/Nrn1/Cttn/Cyfip2/Unc13a/Cyfip1/Slit3/Sema5b	28	Pyramidal neurons (CA3)	up
Pyramidal neurons (CA3) - up	GO:0140029	exocytic process	20/713	94/18133	5.24519e-10	2.9934e-08	2.47153e-08	Cadps/Rims1/Nlgn1/Snap25/Pclo/Syt1/Erc2/Camk2a/Unc13b/Ppfia3/Cplx1/Grik5/Synj1/Erc1/Rims2/Stxbp1/Dmtn/Stx3/Unc13a/Syt7	20	Pyramidal neurons (CA3)	up
Pyramidal neurons (CA3) - up	GO:0097120	receptor localization to synapse	17/713	68/18133	7.31045e-10	4.11488e-08	3.39749e-08	Shisa6/Neto1/Nlgn1/Grip1/Snap25/Rapgef4/Mapk10/Cacng2/Camk2a/Nptxr/Cplx1/Kif5c/Kif5a/Cacng8/Stx3/Dlg2/Arhgap44	17	Pyramidal neurons (CA3)	up
Pyramidal neurons (CA3) - up	GO:0001508	action potential	23/713	130/18133	1.28688e-09	7.14564e-08	5.89986e-08	Kcnc2/Pkp2/Cacna1c/Cntnap1/Ptpn3/Kcnma1/Rapgef4/Ryr2/Chrna7/Scn1a/Gria1/Slc9a1/Snta1/Cnr1/Kcnmb4/Scn8a/Cacnb2/Fgf12/Cacna1d/Nrcam/Cacna1i/Grin2b/Grin2a	23	Pyramidal neurons (CA3)	up
Pyramidal neurons (CA3) - up	GO:2000463	positive regulation of excitatory postsynaptic potential	12/713	33/18133	2.06811e-09	1.13305e-07	9.35511e-08	Neto1/Rims1/Nlgn1/Ptk2b/Chrna7/Shank1/Shank3/Dbn1/Rims2/Shank2/Grin1/Grin2a	12	Pyramidal neurons (CA3)	up
Pyramidal neurons (CA3) - up	GO:0007411	axon guidance	29/713	205/18133	2.23594e-09	1.20888e-07	9.98123e-08	Slit2/Sema3e/Nr4a3/Robo1/Nrp1/Unc5c/Dcc/Slit1/Ephb2/Rnf165/Epha4/Nrp2/Tgfb2/Epha5/Kif5c/Kif5a/Epha7/Ablim1/Chn1/Zswim6/Nrcam/Cyfip2/Crmp1/Cyfip1/Slit3/Apbb2/Tenm2/Ephb1/Sema5b	29	Pyramidal neurons (CA3)	up
Pyramidal neurons (CA3) - up	GO:0060997	dendritic spine morphogenesis	16/713	64/18133	2.31647e-09	1.23615e-07	1.02064e-07	Ephb2/Epha4/Nlgn1/Shank1/Shank3/Camk2b/Myo5b/Epha5/Ube3a/Dbn1/Shank2/Stau2/Pdlim5/Lrp8/Arhgap44/Ephb1	16	Pyramidal neurons (CA3)	up
Pyramidal neurons (CA3) - up	GO:0050890	cognition	36/713	299/18133	2.42563e-09	1.27781e-07	1.05503e-07	Prkca/Ccnd2/Cacna1c/Sgk1/Htr7/Neto1/Camk4/Kit/Ephb2/Gabra5/Cntnap2/Rtl4/Amph/Snap25/Lamb1/Abl2/Slc17a7/Chrna7/Shank1/Shank3/Brinp1/Gria1/Syngap1/Grm5/Synj1/Atp1a3/Cnr1/Adora1/Tanc1/Grm7/Dop1b/Shank2/Grin2b/Grin1/Cyfip1/Grin2a	36	Pyramidal neurons (CA3)	up
Pyramidal neurons (CA3) - up	GO:0097485	neuron projection guidance	29/713	206/18133	2.50725e-09	1.30409e-07	1.07673e-07	Slit2/Sema3e/Nr4a3/Robo1/Nrp1/Unc5c/Dcc/Slit1/Ephb2/Rnf165/Epha4/Nrp2/Tgfb2/Epha5/Kif5c/Kif5a/Epha7/Ablim1/Chn1/Zswim6/Nrcam/Cyfip2/Crmp1/Cyfip1/Slit3/Apbb2/Tenm2/Ephb1/Sema5b	29	Pyramidal neurons (CA3)	up
Pyramidal neurons (CA3) - up	GO:0050770	regulation of axonogenesis	28/713	196/18133	3.38124e-09	1.73669e-07	1.43391e-07	Slit2/Cacna1a/Sema3e/Robo1/Nrp1/Nin/Slit1/Ephb2/Epha4/Snap91/Bcl11a/Trpc5/Myo5b/Syngap1/Ptprs/Dbn1/Epha7/Cdh2/Chn1/Zswim6/Map1b/Cttn/Grin1/Fstl4/Ust/Stk25/Cyfip1/Sema5b	28	Pyramidal neurons (CA3)	up
Pyramidal neurons (CA3) - up	GO:0016049	cell growth	47/713	467/18133	3.61797e-09	1.83534e-07	1.51536e-07	Slit2/Akap13/Rerg/Socs2/Sema3e/Mndal/Sgk1/Nrp1/Rims1/Cpne6/Sh3gl2/Nin/Prkg1/Slit1/Cpne9/Ptk2b/Nrp2/Bcl11a/Syt1/Raph1/Trpc5/Tmem108/Tgfb2/Myo5b/Map2k4/Nf2/Ptprs/Slc9a1/Dbn1/Epha7/Rims2/Acsl4/Map1b/Wasf1/Iqgap1/Nrn1/Cttn/Fstl4/Pdlim5/Cyfip2/Unc13a/Cyfip1/Klhl22/Slit3/Apbb2/Kdm2b/Sema5b	47	Pyramidal neurons (CA3)	up
Pyramidal neurons (CA3) - up	GO:0021954	central nervous system neuron development	18/713	85/18133	4.16185e-09	2.08549e-07	1.72191e-07	Slit2/Prkca/Robo1/Nrp1/Nin/Rapgef2/Adarb1/Dcc/Prdm8/Lingo1/Ephb2/Cdh11/Epha4/Fgfr1/Nrp2/Dclk2/Sptbn4/Ephb1	18	Pyramidal neurons (CA3)	up
Pyramidal neurons (CA3) - up	GO:0010959	regulation of metal ion transport	41/713	383/18133	6.32009e-09	3.12883e-07	2.58334e-07	Pde4d/Kcnc2/Cacna1a/Il16/Homer3/Nkain3/Sgk1/Neto1/Stac2/Prkg1/Hpca/Actn2/Ptk2b/Stim2/Kcnc1/Cacna1b/Ptpn3/Kcnip2/Ryr2/Asph/Ano6/Camk2a/Tgfb2/Prkce/Neto2/Kcnab2/Slc9a1/Wnk2/Snta1/Adora1/Cacnb2/Rgs7/Homer1/Fgf12/Cacna1d/Tesc/Sptbn4/Grin1/Fgf14/Nos1ap/Homer2	41	Pyramidal neurons (CA3)	up
Pyramidal neurons (CA3) - up	GO:0015672	monovalent inorganic cation transport	44/713	432/18133	8.05494e-09	3.94021e-07	3.25327e-07	Kcnq5/Kcnc2/Slc9a2/Nkain3/Sgk1/Neto1/Slc9a4/Prkg1/Kcnh1/Actn2/Ptk2b/Kcnc1/Ptpn3/Kcnma1/Kcnip2/Slc17a7/Scn1a/Slc4a7/Kcnt2/Kcnq2/Ano6/Klhl3/Kcnj6/Neto2/Kcnab2/Slc9a1/Wnk2/Snta1/Atp1a3/Adora1/Kcnmb4/Kcnh5/Scn8a/Rgs7/Fgf12/Cacna1d/Kcnd3/Tesc/Slc4a8/Sptbn4/Kcng2/Fgf14/Atp6v1h/Slc12a8	44	Pyramidal neurons (CA3)	up
Pyramidal neurons (CA3) - up	GO:0006816	calcium ion transport	41/713	388/18133	9.19839e-09	4.44661e-07	3.67138e-07	Pde4d/Cacna1a/Cachd1/Il16/Homer3/Cacna1c/Ryr3/Stac2/Cacna2d3/Hpca/Ptk2b/Stim2/Cacna1b/Trpc7/Ryr2/Chrna7/Cacng2/Camk2b/Trpc5/Asph/Ano6/Camk2a/Tgfb2/Prkce/Mcu/Slc9a1/Mcur1/Cacnb2/Cacng8/Homer1/Cacna1d/Cacna1i/Grin2b/Grin1/Pkd1/Fgf14/Atp2b3/Grin2a/Nos1ap/Fam155a/Homer2	41	Pyramidal neurons (CA3)	up
Pyramidal neurons (CA3) - up	GO:0016082	synaptic vesicle priming	10/713	24/18133	9.87128e-09	4.71641e-07	3.89414e-07	Cadps/Rims1/Snap25/Erc2/Unc13b/Synj1/Erc1/Rims2/Stxbp1/Unc13a	10	Pyramidal neurons (CA3)	up
Pyramidal neurons (CA3) - up	GO:0097484	dendrite extension	12/713	38/18133	1.31677e-08	6.21909e-07	5.13485e-07	Rims1/Cpne6/Sh3gl2/Cpne9/Bcl11a/Syt1/Tmem108/Rims2/Wasf1/Cyfip2/Unc13a/Cyfip1	12	Pyramidal neurons (CA3)	up
Pyramidal neurons (CA3) - up	GO:0007626	locomotory behavior	30/713	236/18133	1.50712e-08	7.03724e-07	5.81036e-07	Cacna1a/Ccnd2/Cacna1c/Apba2/Dnm1/Epha4/Snap25/Cacna1b/Kcnma1/Abl2/Mapk10/Scn1a/Shank3/Uchl1/Grm1/Prkce/Astn1/Grm5/Dbn1/Atp1a3/Scn8a/Oxr1/Fgf12/Lsamp/Sptbn4/Grin1/Vps13a/Fgf14/Grin2a/Agtpbp1	30	Pyramidal neurons (CA3)	up
Pyramidal neurons (CA3) - up	GO:0071804	cellular potassium ion transport	26/713	184/18133	1.54713e-08	7.06349e-07	5.83203e-07	Kcnq5/Kcnc2/Slc9a2/Neto1/Slc9a4/Prkg1/Kcnh1/Actn2/Kcnc1/Kcnma1/Kcnip2/Kcnt2/Kcnq2/Ano6/Kcnj6/Neto2/Kcnab2/Slc9a1/Wnk2/Atp1a3/Kcnh5/Rgs7/Cacna1d/Kcnd3/Kcng2/Slc12a8	26	Pyramidal neurons (CA3)	up
Pyramidal neurons (CA3) - up	GO:0071805	potassium ion transmembrane transport	26/713	184/18133	1.54713e-08	7.06349e-07	5.83203e-07	Kcnq5/Kcnc2/Slc9a2/Neto1/Slc9a4/Prkg1/Kcnh1/Actn2/Kcnc1/Kcnma1/Kcnip2/Kcnt2/Kcnq2/Ano6/Kcnj6/Neto2/Kcnab2/Slc9a1/Wnk2/Atp1a3/Kcnh5/Rgs7/Cacna1d/Kcnd3/Kcng2/Slc12a8	26	Pyramidal neurons (CA3)	up
Pyramidal neurons (CA3) - up	GO:0006813	potassium ion transport	29/713	223/18133	1.5665e-08	7.07336e-07	5.84019e-07	Kcnq5/Kcnc2/Slc9a2/Neto1/Slc9a4/Prkg1/Kcnh1/Actn2/Ptk2b/Kcnc1/Kcnma1/Kcnip2/Kcnt2/Kcnq2/Ano6/Kcnj6/Neto2/Kcnab2/Slc9a1/Wnk2/Atp1a3/Adora1/Kcnmb4/Kcnh5/Rgs7/Cacna1d/Kcnd3/Kcng2/Slc12a8	29	Pyramidal neurons (CA3)	up
Pyramidal neurons (CA3) - up	GO:1990778	protein localization to cell periphery	36/713	321/18133	1.6106e-08	7.19344e-07	5.93933e-07	Nectin3/Efr3b/Pkp2/Stac2/Rapgef2/Ephb2/Gpr158/Epha3/Actn2/Grip1/Snap25/Rapgef4/Mapk10/Cacng2/Camk2b/Clip1/Camk2a/Nptxr/Myo5b/Rab26/Cplx1/Cdh2/Zdhhc23/Cacnb2/Efr3a/Stxbp1/Afdn/Pacsin1/Tesc/Sptbn4/Grin1/Stx3/Grin2a/Dlg2/Arhgap44/Fyb2	36	Pyramidal neurons (CA3)	up
Pyramidal neurons (CA3) - up	GO:0007611	learning or memory	32/713	268/18133	2.30006e-08	1.01623e-06	8.39061e-07	Prkca/Ccnd2/Cacna1c/Sgk1/Htr7/Neto1/Camk4/Kit/Ephb2/Gabra5/Cntnap2/Amph/Snap25/Lamb1/Abl2/Slc17a7/Chrna7/Shank1/Shank3/Brinp1/Gria1/Syngap1/Grm5/Synj1/Atp1a3/Cnr1/Tanc1/Grm7/Shank2/Grin2b/Grin1/Grin2a	32	Pyramidal neurons (CA3)	up
Pyramidal neurons (CA3) - up	GO:0099084	postsynaptic specialization organization	12/713	40/18133	2.52747e-08	1.10483e-06	9.1221e-07	Nlgn1/Shank1/Shank3/Tmem108/Nptxr/Zmynd8/Syngap1/Ptprs/Dbn1/Cdh2/Shank2/Dgkz	12	Pyramidal neurons (CA3)	up
Pyramidal neurons (CA3) - up	GO:0099072	regulation of postsynaptic membrane neurotransmitter receptor levels	18/713	96/18133	3.14629e-08	1.36086e-06	1.1236e-06	Shisa6/Hpca/Dnm1/Grip1/Snap25/Rapgef4/Mapk10/Cacng2/Camk2a/Nptxr/Cplx1/Synj1/Cacng8/Pacsin1/Stx3/Pip5k1c/Dlg2/Arhgap44	18	Pyramidal neurons (CA3)	up
Pyramidal neurons (CA3) - up	GO:0060998	regulation of dendritic spine development	17/713	86/18133	3.33874e-08	1.42905e-06	1.17991e-06	Dlg5/Epha4/Nlgn1/Shank1/Shank3/Camk2b/Zmynd8/Ptprs/Ube3a/Dbn1/Shank2/Stau2/Fstl4/Pdlim5/Sdk1/Lrp8/Arhgap44	17	Pyramidal neurons (CA3)	up
Pyramidal neurons (CA3) - up	GO:1900449	regulation of glutamate receptor signaling pathway	13/713	49/18133	3.41822e-08	1.44798e-06	1.19554e-06	Shisa6/Neto1/Ephb2/Nlgn1/Ptk2b/Shank1/Shank3/Cacng2/Necab2/Neto2/Cacng8/Shank2/Unc13a	13	Pyramidal neurons (CA3)	up
Pyramidal neurons (CA3) - up	GO:0070588	calcium ion transmembrane transport	31/713	259/18133	3.60395e-08	1.51108e-06	1.24764e-06	Pde4d/Cacna1a/Cacna1c/Ryr3/Stac2/Cacna2d3/Hpca/Ptk2b/Stim2/Cacna1b/Trpc7/Ryr2/Cacng2/Trpc5/Asph/Ano6/Tgfb2/Prkce/Mcu/Slc9a1/Mcur1/Cacnb2/Cacng8/Cacna1d/Grin2b/Grin1/Pkd1/Fgf14/Grin2a/Nos1ap/Fam155a	31	Pyramidal neurons (CA3)	up
Pyramidal neurons (CA3) - up	GO:0060291	long-term synaptic potentiation	19/713	108/18133	3.85863e-08	1.60153e-06	1.32231e-06	Htr7/Rims1/Ephb2/Epha4/Nlgn1/Ptk2b/Snap25/Chrna7/Shank1/Shank3/Camk2b/Mir124a-1hg/Adora1/Shank2/Grin2b/Stx3/Unc13a/Grin2a/Ptpn5	19	Pyramidal neurons (CA3)	up
Pyramidal neurons (CA3) - up	GO:0010977	negative regulation of neuron projection development	24/713	167/18133	3.96309e-08	1.62843e-06	1.34453e-06	Spock1/Slit2/Sema3e/Nrp1/Rapgef2/Slit1/Ephb2/Ptprg/Epha4/Nlgn1/Epha3/Stmn2/Bcl11a/Trpc5/Rap1gap2/Rtn4rl1/Syngap1/Ptprs/Ube3a/Epha7/D130043K22Rik/Fstl4/Crmp1/Sema5b	24	Pyramidal neurons (CA3)	up
Pyramidal neurons (CA3) - up	GO:0019226	transmission of nerve impulse	17/713	88/18133	4.77871e-08	1.94413e-06	1.60519e-06	Cacna1a/Cntnap1/Kcnma1/Rapgef4/Chrna7/Scn1a/Cacng2/Kcnq2/Gria1/Kcnmb4/Scn8a/Cacng8/Fgf12/Grm7/Nrcam/Cacna1i/Sptbn4	17	Pyramidal neurons (CA3)	up
Pyramidal neurons (CA3) - up	GO:0097106	postsynaptic density organization	11/713	35/18133	5.66173e-08	2.2789e-06	1.88159e-06	Nlgn1/Shank1/Shank3/Tmem108/Zmynd8/Syngap1/Ptprs/Dbn1/Cdh2/Shank2/Dgkz	11	Pyramidal neurons (CA3)	up
Pyramidal neurons (CA3) - up	GO:0021952	central nervous system projection neuron axonogenesis	10/713	28/18133	5.72495e-08	2.2789e-06	1.88159e-06	Slit2/Nin/Adarb1/Dcc/Prdm8/Ephb2/Cdh11/Epha4/Sptbn4/Ephb1	10	Pyramidal neurons (CA3)	up
Pyramidal neurons (CA3) - up	GO:0031345	negative regulation of cell projection organization	26/713	196/18133	5.76796e-08	2.2789e-06	1.88159e-06	Spock1/Slit2/Sema3e/Nrp1/Rapgef2/Slit1/Ephb2/Ptprg/Epha4/Nlgn1/Epha3/Stmn2/Bcl11a/Trpc5/Rap1gap2/Rtn4rl1/Syngap1/Ptprs/Ube3a/Epha7/Rab3ip/D130043K22Rik/Grin2b/Fstl4/Crmp1/Sema5b	26	Pyramidal neurons (CA3)	up
Pyramidal neurons (CA3) - up	GO:0007612	learning	23/713	158/18133	5.95417e-08	2.33007e-06	1.92384e-06	Cacna1c/Sgk1/Neto1/Kit/Ephb2/Gabra5/Cntnap2/Amph/Snap25/Abl2/Chrna7/Shank1/Shank3/Syngap1/Grm5/Synj1/Atp1a3/Tanc1/Grm7/Shank2/Grin2b/Grin1/Grin2a	23	Pyramidal neurons (CA3)	up
Pyramidal neurons (CA3) - up	GO:0070838	divalent metal ion transport	42/713	433/18133	7.10677e-08	2.75488e-06	2.27459e-06	Pde4d/Cacna1a/Cachd1/Il16/Homer3/Cacna1c/Ryr3/Stac2/Cacna2d3/Hpca/Ptk2b/Stim2/Cacna1b/Trpc7/Ryr2/Chrna7/Cacng2/Camk2b/Trpc5/Asph/Ano6/Camk2a/Tgfb2/Prkce/Mcu/Slc9a1/Mcur1/Cacnb2/Cacng8/Homer1/Cacna1d/Cacna1i/Grin2b/Grin1/Pkd1/Fgf14/Atp2b3/Cnnm2/Grin2a/Nos1ap/Fam155a/Homer2	42	Pyramidal neurons (CA3)	up
Pyramidal neurons (CA3) - up	GO:0048169	regulation of long-term neuronal synaptic plasticity	11/713	36/18133	7.86493e-08	3.02028e-06	2.49372e-06	Neto1/Rims1/Kit/Ephb2/Shank3/Camk2b/Syngap1/Grm5/Grin2b/Grin1/Grin2a	11	Pyramidal neurons (CA3)	up
Pyramidal neurons (CA3) - up	GO:0031646	positive regulation of neurological system process	15/713	71/18133	8.44782e-08	3.21408e-06	2.65373e-06	Neto1/Rims1/Nlgn1/Ptk2b/Tenm4/Rapgef4/Chrna7/Shank1/Shank3/Unc13b/Dbn1/Rims2/Shank2/Grin1/Grin2a	15	Pyramidal neurons (CA3)	up
Pyramidal neurons (CA3) - up	GO:0072511	divalent inorganic cation transport	42/713	436/18133	8.61861e-08	3.24898e-06	2.68255e-06	Pde4d/Cacna1a/Cachd1/Il16/Homer3/Cacna1c/Ryr3/Stac2/Cacna2d3/Hpca/Ptk2b/Stim2/Cacna1b/Trpc7/Ryr2/Chrna7/Cacng2/Camk2b/Trpc5/Asph/Ano6/Camk2a/Tgfb2/Prkce/Mcu/Slc9a1/Mcur1/Cacnb2/Cacng8/Homer1/Cacna1d/Cacna1i/Grin2b/Grin1/Pkd1/Fgf14/Atp2b3/Cnnm2/Grin2a/Nos1ap/Fam155a/Homer2	42	Pyramidal neurons (CA3)	up
Pyramidal neurons (CA3) - up	GO:0021537	telencephalon development	28/713	228/18133	9.55655e-08	3.56981e-06	2.94744e-06	Slit2/Nr4a3/Robo1/Nrp1/Neurod6/Nin/Slit1/Prdm8/Ephb2/Mdga1/Fgfr1/Nrp2/Lamb1/Dclk2/Shank3/Tmem108/Nrg3/Rtn4rl1/Epha5/Crtac1/Nf2/Ptprs/Cdh2/Afdn/Grin1/Agtpbp1/Lrp8/Kdm2b	28	Pyramidal neurons (CA3)	up
Pyramidal neurons (CA3) - up	GO:0048814	regulation of dendrite morphogenesis	18/713	105/18133	1.32354e-07	4.8995e-06	4.04531e-06	Sgk1/Robo1/Rapgef2/Epha4/Nlgn1/Shank3/Camk2b/Trpc5/Myo5b/Ankrd27/Nsmf/Ube3a/Dbn1/Stau2/Grin1/Pdlim5/Lrp8/Arhgap44	18	Pyramidal neurons (CA3)	up
Pyramidal neurons (CA3) - up	GO:0021955	central nervous system neuron axonogenesis	11/713	38/18133	1.46596e-07	5.37823e-06	4.44058e-06	Slit2/Prkca/Nin/Adarb1/Dcc/Prdm8/Ephb2/Cdh11/Epha4/Sptbn4/Ephb1	11	Pyramidal neurons (CA3)	up
Pyramidal neurons (CA3) - up	GO:0043954	cellular component maintenance	13/713	55/18133	1.51924e-07	5.47593e-06	4.52125e-06	Pkp2/Abl2/Zmynd8/Syngap1/Tanc1/Homer1/Afdn/Cttn/Shank2/Dgkz/Grin2b/Grin1/Zfp804a	13	Pyramidal neurons (CA3)	up
Pyramidal neurons (CA3) - up	GO:1903539	protein localization to postsynaptic membrane	13/713	55/18133	1.51924e-07	5.47593e-06	4.52125e-06	Grip1/Snap25/Rapgef4/Mapk10/Cacng2/Camk2a/Nptxr/Cplx1/Grin1/Stx3/Grin2a/Dlg2/Arhgap44	13	Pyramidal neurons (CA3)	up
