## Supplementary material for "A CRISPR-Cas9–engineered mouse model for GPI-anchor deficiency mirrors human phenotypes and exhibits hippocampal synaptic dysfunctions": SI-Supplementary Dataset 2-GO_cellsubset (part 3 of 3)

### Sheet: BP (continued)
Cluster	ID	Description	GeneRatio	BgRatio	pvalue	p.adjust	qvalue	geneID	Count	Celltype	Direction
Pyramidal neurons (CA3) - up	GO:0010469	regulation of signaling receptor activity	19/713	119/18133	1.91485e-07	6.84183e-06	5.64902e-06	Shisa6/Homer3/Neto1/Ephb2/Nlgn1/Ptk2b/Shank1/Shank3/Cacng2/Nptxr/Dlgap2/Cnrip1/Neto2/Lynx1/Adora1/Cacng8/Homer1/Shank2/Zfyve28	19	Pyramidal neurons (CA3)	up
Pyramidal neurons (CA3) - up	GO:0034332	adherens junction organization	19/713	120/18133	2.19277e-07	7.76731e-06	6.41315e-06	Pkp2/Cdh24/Nrp1/Peak1/Cdh11/Dlg5/Epha3/Actn2/Ptk2b/Cdh9/Dlc1/Actn1/Cdh2/Afdn/Cdh12/Iqgap1/Dmtn/Cdh8/Cttn	19	Pyramidal neurons (CA3)	up
Pyramidal neurons (CA3) - up	GO:0021953	central nervous system neuron differentiation	24/713	185/18133	2.83102e-07	9.94246e-06	8.20908e-06	Spock1/Slit2/Cacna1a/Prkca/Robo1/Nrp1/Nin/Rapgef2/Adarb1/Dcc/Prdm8/Lingo1/Ephb2/Cdh11/Epha4/Fgfr1/Nrp2/Dclk2/Shank3/Lmo4/Sptbn4/Agtpbp1/Sox5/Ephb1	24	Pyramidal neurons (CA3)	up
Pyramidal neurons (CA3) - up	GO:0070997	neuron death	37/713	377/18133	3.2129e-07	1.1188e-05	9.23746e-06	Cacna1a/Gpi1/Nr4a3/Nrp1/Bok/Adarb1/Dcc/Prkcg/Gabra5/Ptk2b/Kcnma1/Ppp1r13b/Hdac4/Chrna7/Tnfrsf21/Tgfb2/Ppp2r2b/Map2k4/Nsmf/Syngap1/Grik5/Slc9a1/Epha7/Adora1/Map3k12/Gabrb3/Oxr1/Stxbp1/Grm7/Map3k5/Grin2b/Grin1/Ncoa7/Nos1ap/Kdm2b/Ptpn5/Ephb1	37	Pyramidal neurons (CA3)	up
Pyramidal neurons (CA3) - up	GO:0032414	positive regulation of ion transmembrane transporter activity	17/713	100/18133	3.33585e-07	1.14225e-05	9.43109e-06	Kcnc2/Stac2/Prkg1/Ephb2/Actn2/Stim2/Kcnc1/Ryr2/Shank3/Cacng2/Asph/Slc9a1/Wnk2/Cacnb2/Cacng8/Tesc/Fgf14	17	Pyramidal neurons (CA3)	up
Pyramidal neurons (CA3) - up	GO:1900006	positive regulation of dendrite development	17/713	100/18133	3.33585e-07	1.14225e-05	9.43109e-06	Sgk1/Dlg5/Epha4/Nlgn1/Shank1/Shank3/Camk2b/Myo5b/Zmynd8/Ankrd27/Dbn1/Pacsin1/Iqgap1/Shank2/Stau2/Cyfip1/Lrp8	17	Pyramidal neurons (CA3)	up
Pyramidal neurons (CA3) - up	GO:0016081	synaptic vesicle docking	7/713	14/18133	3.80462e-07	1.292e-05	1.06675e-05	Rims1/Camk2a/Unc13b/Ppfia3/Rims2/Stx3/Unc13a	7	Pyramidal neurons (CA3)	up
Pyramidal neurons (CA3) - up	GO:0008344	adult locomotory behavior	17/713	102/18133	4.47261e-07	1.50639e-05	1.24376e-05	Cacna1a/Ccnd2/Cacna1c/Dnm1/Epha4/Kcnma1/Abl2/Scn1a/Uchl1/Atp1a3/Scn8a/Oxr1/Fgf12/Sptbn4/Grin1/Fgf14/Agtpbp1	17	Pyramidal neurons (CA3)	up
Pyramidal neurons (CA3) - up	GO:0036465	synaptic vesicle recycling	14/713	70/18133	4.66211e-07	1.55745e-05	1.28592e-05	Sh3gl2/Dnm1/Nlgn1/Amph/Snap91/Dnajc6/Slc17a7/Syt1/Synj1/Pacsin1/Fgf14/Cyfip1/Pip5k1c/Syt7	14	Pyramidal neurons (CA3)	up
Pyramidal neurons (CA3) - up	GO:0060384	innervation	9/713	27/18133	5.29559e-07	1.7548e-05	1.44887e-05	Nrp1/Adarb1/Prkcg/Rnf165/Gabra5/Sulf2/Unc13b/Gabrb3/Unc13a	9	Pyramidal neurons (CA3)	up
Pyramidal neurons (CA3) - up	GO:0098742	cell-cell adhesion via plasma-membrane adhesion molecules	23/713	179/18133	5.93374e-07	1.95054e-05	1.61048e-05	Nectin3/Cdh24/Robo1/Clstn2/Cdh11/Mdga1/Nlgn1/Epha3/Tenm4/Cdh9/Tgfb2/Ptprs/Cadm3/Cdh2/Mmp24/Cdh12/Nrcam/Cdh8/Pcdh1/Lrfn5/Sdk1/Tenm2/Acvr1	23	Pyramidal neurons (CA3)	up
Pyramidal neurons (CA3) - up	GO:1901214	regulation of neuron death	34/713	341/18133	6.71641e-07	2.19029e-05	1.80844e-05	Cacna1a/Gpi1/Nr4a3/Nrp1/Bok/Dcc/Prkcg/Gabra5/Ptk2b/Kcnma1/Ppp1r13b/Hdac4/Chrna7/Tgfb2/Ppp2r2b/Map2k4/Nsmf/Syngap1/Grik5/Epha7/Adora1/Map3k12/Gabrb3/Oxr1/Stxbp1/Grm7/Map3k5/Grin2b/Grin1/Ncoa7/Nos1ap/Kdm2b/Ptpn5/Ephb1	34	Pyramidal neurons (CA3)	up
Pyramidal neurons (CA3) - up	GO:0044331	cell-cell adhesion mediated by cadherin	10/713	36/18133	8.33485e-07	2.69668e-05	2.22654e-05	Cdh24/Cdh11/Cdh9/Cdh2/Mmp24/Afdn/Cdh12/Cdh8/Fer/Nexmif	10	Pyramidal neurons (CA3)	up
Pyramidal neurons (CA3) - up	GO:0008306	associative learning	16/713	95/18133	8.40097e-07	2.69684e-05	2.22667e-05	Cacna1c/Sgk1/Neto1/Kit/Gabra5/Snap25/Abl2/Chrna7/Shank1/Syngap1/Atp1a3/Tanc1/Grm7/Grin2b/Grin1/Grin2a	16	Pyramidal neurons (CA3)	up
Pyramidal neurons (CA3) - up	GO:0032411	positive regulation of transporter activity	17/713	107/18133	9.00607e-07	2.86868e-05	2.36855e-05	Kcnc2/Stac2/Prkg1/Ephb2/Actn2/Stim2/Kcnc1/Ryr2/Shank3/Cacng2/Asph/Slc9a1/Wnk2/Cacnb2/Cacng8/Tesc/Fgf14	17	Pyramidal neurons (CA3)	up
Pyramidal neurons (CA3) - up	GO:0007628	adult walking behavior	11/713	45/18133	9.61785e-07	3.03998e-05	2.50999e-05	Cacna1a/Cacna1c/Epha4/Kcnma1/Abl2/Scn1a/Uchl1/Scn8a/Oxr1/Sptbn4/Agtpbp1	11	Pyramidal neurons (CA3)	up
Pyramidal neurons (CA3) - up	GO:0010771	negative regulation of cell morphogenesis involved in differentiation	16/713	96/18133	9.71906e-07	3.04852e-05	2.51704e-05	Slit2/Sema3e/Nrp1/Rapgef2/Slit1/Ephb2/Nlgn1/Bcl11a/Trpc5/Syngap1/Ptprs/Ube3a/Epha7/Dmtn/Fstl4/Sema5b	16	Pyramidal neurons (CA3)	up
Pyramidal neurons (CA3) - up	GO:0099632	protein transport within plasma membrane	9/713	29/18133	1.05432e-06	3.2573e-05	2.68941e-05	Grip1/Snap25/Mapk10/Cacng2/Myo5b/Cplx1/Cacng8/Stx3/Arhgap44	9	Pyramidal neurons (CA3)	up
Pyramidal neurons (CA3) - up	GO:0099637	neurotransmitter receptor transport	9/713	29/18133	1.05432e-06	3.2573e-05	2.68941e-05	Grip1/Snap25/Mapk10/Cacng2/Myo5b/Cplx1/Cacng8/Stx3/Arhgap44	9	Pyramidal neurons (CA3)	up
Pyramidal neurons (CA3) - up	GO:0030900	forebrain development	34/713	348/18133	1.07007e-06	3.27638e-05	2.70518e-05	Slit2/Nr4a3/Robo1/Nrp1/Neurod6/Nin/Rapgef2/Prkg1/Slit1/Prdm8/Ephb2/Mdga1/Cntnap2/Fgfr1/Nrp2/Lamb1/Dclk2/Shank3/Tmem108/Nrg3/Dlc1/Fgf10/Rtn4rl1/Epha5/Crtac1/Nf2/Ptprs/Cdh2/Afdn/Grin1/Agtpbp1/Lrp8/Ttc21b/Kdm2b	34	Pyramidal neurons (CA3)	up
Pyramidal neurons (CA3) - up	GO:0097062	dendritic spine maintenance	8/713	22/18133	1.07645e-06	3.27638e-05	2.70518e-05	Abl2/Zmynd8/Tanc1/Homer1/Cttn/Grin2b/Grin1/Zfp804a	8	Pyramidal neurons (CA3)	up
Pyramidal neurons (CA3) - up	GO:0035235	ionotropic glutamate receptor signaling pathway	7/713	16/18133	1.18356e-06	3.54982e-05	2.93094e-05	Ptk2b/Camk2a/Atp1a3/Gria2/Grin2b/Grin1/Grin2a	7	Pyramidal neurons (CA3)	up
Pyramidal neurons (CA3) - up	GO:0097091	synaptic vesicle clustering	7/713	16/18133	1.18356e-06	3.54982e-05	2.93094e-05	Nlgn1/Syn2/Snap91/Pclo/Syndig1/Syn1/Cdh2	7	Pyramidal neurons (CA3)	up
Pyramidal neurons (CA3) - up	GO:0031503	protein-containing complex localization	27/713	243/18133	1.20404e-06	3.58506e-05	2.96004e-05	Shisa6/Neto1/Hpca/Dnm1/Nlgn1/Grip1/Snap25/Rapgef4/Mapk10/Cacng2/Camk2a/Nptxr/Myo5b/Cplx1/Kif5c/Synj1/Nup93/Kif5a/Cacng8/Pacsin1/Stau2/Stx3/Pip5k1c/Dlg2/Ttc21b/Arhgap44/Sgcd	27	Pyramidal neurons (CA3)	up
Pyramidal neurons (CA3) - up	GO:0090659	walking behavior	11/713	46/18133	1.21952e-06	3.60505e-05	2.97654e-05	Cacna1a/Cacna1c/Epha4/Kcnma1/Abl2/Scn1a/Uchl1/Scn8a/Oxr1/Sptbn4/Agtpbp1	11	Pyramidal neurons (CA3)	up
Pyramidal neurons (CA3) - up	GO:0032594	protein transport within lipid bilayer	10/713	38/18133	1.44348e-06	4.23661e-05	3.49799e-05	Grip1/Snap25/Mapk10/Cacng2/Clip1/Myo5b/Cplx1/Cacng8/Stx3/Arhgap44	10	Pyramidal neurons (CA3)	up
Pyramidal neurons (CA3) - up	GO:2001259	positive regulation of cation channel activity	13/713	67/18133	1.71933e-06	5.01045e-05	4.13692e-05	Kcnc2/Stac2/Prkg1/Ephb2/Actn2/Stim2/Kcnc1/Shank3/Cacng2/Asph/Cacnb2/Cacng8/Fgf14	13	Pyramidal neurons (CA3)	up
Pyramidal neurons (CA3) - up	GO:0007613	memory	19/713	137/18133	1.76825e-06	5.11672e-05	4.22466e-05	Ccnd2/Sgk1/Htr7/Neto1/Camk4/Snap25/Slc17a7/Chrna7/Shank1/Shank3/Brinp1/Gria1/Atp1a3/Cnr1/Grm7/Shank2/Grin2b/Grin1/Grin2a	19	Pyramidal neurons (CA3)	up
Pyramidal neurons (CA3) - up	GO:0051056	regulation of small GTPase mediated signal transduction	27/713	248/18133	1.78868e-06	5.13963e-05	4.24358e-05	Slit2/Akap13/Robo1/Arhgef25/Nrp1/Arhgef17/Iqsec3/Madd/Ephb2/Abl2/Sipa1l3/Arhgef6/Rasgrp1/Dlc1/Rap1gap2/Tgfb2/Fgf10/Syngap1/Cdh2/Cyth3/Chn1/Trio/Ralgps2/Rasgef1a/Mcf2l/Dgkz/Arhgap44	27	Pyramidal neurons (CA3)	up
Pyramidal neurons (CA3) - up	GO:0007216	G protein-coupled glutamate receptor signaling pathway	7/713	17/18133	1.94381e-06	5.5466e-05	4.5796e-05	Homer3/Grm1/Dagla/Grm5/Homer1/Grm7/Homer2	7	Pyramidal neurons (CA3)	up
Pyramidal neurons (CA3) - up	GO:0051963	regulation of synapse assembly	17/713	113/18133	1.96995e-06	5.56552e-05	4.59522e-05	Prkca/Clstn2/Ephb2/Mdga1/Dlg5/Nlgn1/Syndig1/Lrtm1/Nptxr/Ptprs/Epha7/Adgrb1/Stau2/Grin1/Pdlim5/Lrfn5/Ephb1	17	Pyramidal neurons (CA3)	up
Pyramidal neurons (CA3) - up	GO:1903421	regulation of synaptic vesicle recycling	9/713	31/18133	1.97753e-06	5.56552e-05	4.59522e-05	Dnm1/Nlgn1/Snap91/Slc17a7/Synj1/Fgf14/Cyfip1/Pip5k1c/Syt7	9	Pyramidal neurons (CA3)	up
Pyramidal neurons (CA3) - up	GO:0032970	regulation of actin filament-based process	34/713	360/18133	2.29609e-06	6.40944e-05	5.29201e-05	Pde4d/Slit2/Akap13/Sema3e/Pkp2/Cacna1c/Nrp1/Nck2/Epha3/Actn2/Ptk2b/Ryr2/Shank1/Shank3/Actr3b/Dlc1/Tgfb2/Wipf3/Prkce/Epha5/Nf2/Dbn1/Adora1/Sptan1/Ppm1e/Wasf1/Dmtn/Frmd6/Cttn/Stau2/Fer/Sptb/Cyfip1/Arhgap44	34	Pyramidal neurons (CA3)	up
Pyramidal neurons (CA3) - up	GO:0001956	positive regulation of neurotransmitter secretion	8/713	24/18133	2.30858e-06	6.40944e-05	5.29201e-05	Rims1/Nlgn1/Cacna1b/Syt1/Unc13b/Stxbp1/Unc13a/Syt7	8	Pyramidal neurons (CA3)	up
Pyramidal neurons (CA3) - up	GO:0048488	synaptic vesicle endocytosis	12/713	59/18133	2.55061e-06	6.98698e-05	5.76886e-05	Sh3gl2/Dnm1/Nlgn1/Amph/Snap91/Dnajc6/Slc17a7/Syt1/Synj1/Pacsin1/Pip5k1c/Syt7	12	Pyramidal neurons (CA3)	up
Pyramidal neurons (CA3) - up	GO:0140238	presynaptic endocytosis	12/713	59/18133	2.55061e-06	6.98698e-05	5.76886e-05	Sh3gl2/Dnm1/Nlgn1/Amph/Snap91/Dnajc6/Slc17a7/Syt1/Synj1/Pacsin1/Pip5k1c/Syt7	12	Pyramidal neurons (CA3)	up
Pyramidal neurons (CA3) - up	GO:0032386	regulation of intracellular transport	38/713	430/18133	2.94708e-06	8.01956e-05	6.62142e-05	Prkca/Nrxn3/Htr7/Rims1/Camk4/Kcnh1/Prkcg/Apba2/Hpca/Nlgn1/Actn2/Syt1/Chrna7/Stxbp5l/Bves/Asph/Camk2a/Unc13b/Prkce/Cplx1/Grik5/Dbn1/Nr3c2/Rims2/Stxbp1/Map1b/Grm7/Dmtn/Nrn1/Rangap1/Fer/Eipr1/Dync1h1/Unc13a/Ncs1/Syt7/Arhgap44/Ptpn5	38	Pyramidal neurons (CA3)	up
Pyramidal neurons (CA3) - up	GO:0045956	positive regulation of calcium ion-dependent exocytosis	8/713	25/18133	3.27838e-06	8.86242e-05	7.31733e-05	Cadps/Rims1/Nlgn1/Syt1/Unc13b/Stxbp1/Cacna1i/Syt7	8	Pyramidal neurons (CA3)	up
Pyramidal neurons (CA3) - up	GO:0034329	cell junction assembly	23/713	198/18133	3.4665e-06	9.30972e-05	7.68665e-05	Prkca/Pkp2/Cdh24/Nrp1/Peak1/Rapgef2/Cdh11/Dlg5/Epha3/Actn2/Ptk2b/Cntnap1/Cdh9/Dlc1/Actn1/Cdh2/Nphp4/Afdn/Cdh12/Iqgap1/Dmtn/Cdh8/Cttn	23	Pyramidal neurons (CA3)	up
Pyramidal neurons (CA3) - up	GO:1904064	positive regulation of cation transmembrane transport	19/713	144/18133	3.76591e-06	0.000100481	8.29632e-05	Kcnc2/Stac2/Prkg1/Ephb2/Actn2/Stim2/Kcnc1/Ryr2/Shank3/Cacng2/Asph/Ano6/Slc9a1/Wnk2/Cacnb2/Cacng8/Rgs7/Tesc/Fgf14	19	Pyramidal neurons (CA3)	up
Pyramidal neurons (CA3) - up	GO:0019233	sensory perception of pain	18/713	133/18133	4.68882e-06	0.000123814	0.000102228	Cacna1a/Htr7/Fgfr1/Cacna1b/Scn1a/Npy2r/Uchl1/Grm1/Slc9a1/Cnr1/Adora1/Mmp24/Grin2b/Grin1/Nipsnap1/Grin2a/Dlg2/Ephb1	18	Pyramidal neurons (CA3)	up
Pyramidal neurons (CA3) - up	GO:0031290	retinal ganglion cell axon guidance	7/713	19/18133	4.70064e-06	0.000123814	0.000102228	Slit2/Nrp1/Slit1/Ephb2/Epha7/Nrcam/Ephb1	7	Pyramidal neurons (CA3)	up
Pyramidal neurons (CA3) - up	GO:0003015	heart process	23/713	203/18133	5.29098e-06	0.000138475	0.000114333	Pde4d/Akap13/Prkca/Pkp2/Cacna1c/Prkg1/Adra1d/Cacna1b/Ryr2/Hdac4/Chrna7/Scn1a/Bves/Tgfb2/Slc9a1/Snta1/Atp1a3/Adora1/Cacnb2/Cacna1d/Kcnd3/Sptbn4/Sgcd	23	Pyramidal neurons (CA3)	up
Pyramidal neurons (CA3) - up	GO:0043270	positive regulation of ion transport	29/713	296/18133	6.2277e-06	0.00016196	0.000133723	Kcnc2/Sgk1/Stac2/Prkg1/Ephb2/Actn2/Stim2/Kcnc1/Ryr2/Shank3/Cacng2/Npy2r/Asph/Ano6/Camk2a/Slc9a1/Wnk2/Adora1/Cacnb2/Cacng8/Rgs7/Homer1/Fgf12/Stxbp1/Cacna1d/Tesc/Grin2b/Grin1/Fgf14	29	Pyramidal neurons (CA3)	up
Pyramidal neurons (CA3) - up	GO:0030307	positive regulation of cell growth	20/713	164/18133	7.13823e-06	0.000184472	0.000152311	Sgk1/Nrp1/Rims1/Cpne6/Cpne9/Ptk2b/Bcl11a/Syt1/Trpc5/Tgfb2/Myo5b/Slc9a1/Dbn1/Rims2/Acsl4/Map1b/Unc13a/Cyfip1/Klhl22/Kdm2b	20	Pyramidal neurons (CA3)	up
Pyramidal neurons (CA3) - up	GO:0003012	muscle system process	33/713	364/18133	7.7212e-06	0.00019829	0.00016372	Pde4d/Akap13/Prkca/Pkp2/Dock4/Nr4a3/Cacna1c/Htr7/Ryr3/Chrm3/Kit/Prkg1/Actn2/Sulf2/Kcnma1/Ryr2/Hdac4/Scn1a/Npy2r/Map2k4/Slc9a1/Dbn1/Snta1/Atp1a3/Adora1/Camta2/Cacnb2/Homer1/Cacna1d/Cttn/Tead1/Pdlim5/Sgcd	33	Pyramidal neurons (CA3)	up
Pyramidal neurons (CA3) - up	GO:1900451	positive regulation of glutamate receptor signaling pathway	6/713	14/18133	8.29133e-06	0.000210473	0.000173779	Ephb2/Shank3/Cacng2/Necab2/Cacng8/Unc13a	6	Pyramidal neurons (CA3)	up
Pyramidal neurons (CA3) - up	GO:0006936	muscle contraction	27/713	269/18133	8.29803e-06	0.000210473	0.000173779	Pde4d/Prkca/Pkp2/Dock4/Cacna1c/Htr7/Ryr3/Chrm3/Kit/Prkg1/Actn2/Sulf2/Kcnma1/Ryr2/Hdac4/Scn1a/Npy2r/Slc9a1/Dbn1/Snta1/Atp1a3/Adora1/Cacnb2/Homer1/Cacna1d/Cttn/Sgcd	27	Pyramidal neurons (CA3)	up
Pyramidal neurons (CA3) - up	GO:0060047	heart contraction	22/713	195/18133	9.03045e-06	0.000227645	0.000187957	Pde4d/Prkca/Pkp2/Cacna1c/Prkg1/Adra1d/Cacna1b/Ryr2/Hdac4/Chrna7/Scn1a/Bves/Tgfb2/Slc9a1/Snta1/Atp1a3/Adora1/Cacnb2/Cacna1d/Kcnd3/Sptbn4/Sgcd	22	Pyramidal neurons (CA3)	up
Pyramidal neurons (CA3) - up	GO:0061001	regulation of dendritic spine morphogenesis	10/713	46/18133	9.36386e-06	0.00023461	0.000193708	Epha4/Nlgn1/Shank3/Camk2b/Ube3a/Dbn1/Stau2/Pdlim5/Lrp8/Arhgap44	10	Pyramidal neurons (CA3)	up
Pyramidal neurons (CA3) - up	GO:0051961	negative regulation of nervous system development	31/713	335/18133	9.63432e-06	0.000239924	0.000198095	Spock1/Slit2/Sema3e/Nrp1/Rapgef2/Slit1/Lingo1/Ephb2/Ptprg/Mdga1/Epha4/Nlgn1/Epha3/Stmn2/Bcl11a/Trpc5/Cpe/Nrg3/Tnfrsf21/Rap1gap2/Brinp1/Rtn4rl1/Syngap1/Ptprs/Ube3a/Epha7/D130043K22Rik/Fstl4/Crmp1/Nexmif/Sema5b	31	Pyramidal neurons (CA3)	up
Pyramidal neurons (CA3) - up	GO:0072659	protein localization to plasma membrane	26/713	257/18133	1.05535e-05	0.000261232	0.000215688	Nectin3/Efr3b/Pkp2/Stac2/Rapgef2/Ephb2/Gpr158/Epha3/Actn2/Grip1/Camk2b/Camk2a/Myo5b/Rab26/Cdh2/Zdhhc23/Cacnb2/Efr3a/Stxbp1/Afdn/Pacsin1/Tesc/Sptbn4/Stx3/Arhgap44/Fyb2	26	Pyramidal neurons (CA3)	up
Pyramidal neurons (CA3) - up	GO:0034330	cell junction organization	25/713	243/18133	1.16251e-05	0.000286032	0.000236165	Prkca/Pkp2/Cdh24/Nrp1/Peak1/Rapgef2/Cdh11/Dlg5/Epha3/Actn2/Ptk2b/Cntnap1/Cdh9/Dlc1/Tgfb2/Nf2/Actn1/Cdh2/Nphp4/Afdn/Cdh12/Iqgap1/Dmtn/Cdh8/Cttn	25	Pyramidal neurons (CA3)	up
Pyramidal neurons (CA3) - up	GO:0021675	nerve development	12/713	68/18133	1.2001e-05	0.000293524	0.000242351	Nrp1/Adarb1/Prkcg/Ephb2/Rnf165/Gabra5/Sulf2/Nrp2/Unc13b/Gabrb3/Unc13a/Ephb1	12	Pyramidal neurons (CA3)	up
Pyramidal neurons (CA3) - up	GO:0009435	NAD biosynthetic process	6/713	15/18133	1.33595e-05	0.000324817	0.000268188	Gpi1/Nmnat2/Pfkl/Pfkm/Hk1/Pfkp	6	Pyramidal neurons (CA3)	up
Pyramidal neurons (CA3) - up	GO:0098877	neurotransmitter receptor transport to plasma membrane	7/713	22/18133	1.43485e-05	0.000346812	0.000286349	Grip1/Snap25/Mapk10/Myo5b/Cplx1/Stx3/Arhgap44	7	Pyramidal neurons (CA3)	up
Pyramidal neurons (CA3) - up	GO:0001558	regulation of cell growth	34/713	392/18133	1.44624e-05	0.000347521	0.000286934	Slit2/Rerg/Socs2/Sema3e/Mndal/Sgk1/Nrp1/Rims1/Cpne6/Slit1/Cpne9/Ptk2b/Bcl11a/Syt1/Trpc5/Tgfb2/Myo5b/Nf2/Ptprs/Slc9a1/Dbn1/Epha7/Rims2/Acsl4/Map1b/Cttn/Fstl4/Unc13a/Cyfip1/Klhl22/Slit3/Apbb2/Kdm2b/Sema5b	34	Pyramidal neurons (CA3)	up
Pyramidal neurons (CA3) - up	GO:0030048	actin filament-based movement	15/713	105/18133	1.48816e-05	0.000355516	0.000293535	Pde4d/Pkp2/Cacna1c/Myrip/Ryr2/Scn1a/Wipf3/Dbn1/Snta1/Adora1/Cacnb2/Cacna1d/Frmd6/Apbb2/Sgcd	15	Pyramidal neurons (CA3)	up
Pyramidal neurons (CA3) - up	GO:0006814	sodium ion transport	22/713	203/18133	1.71236e-05	0.000405847	0.000335091	Slc9a2/Nkain3/Sgk1/Neto1/Slc9a4/Ptpn3/Slc17a7/Scn1a/Slc4a7/Ano6/Klhl3/Neto2/Slc9a1/Wnk2/Snta1/Atp1a3/Scn8a/Fgf12/Tesc/Slc4a8/Sptbn4/Fgf14	22	Pyramidal neurons (CA3)	up
Pyramidal neurons (CA3) - up	GO:0046578	regulation of Ras protein signal transduction	23/713	218/18133	1.7186e-05	0.000405847	0.000335091	Akap13/Robo1/Arhgef25/Nrp1/Arhgef17/Iqsec3/Madd/Ephb2/Abl2/Arhgef6/Rasgrp1/Dlc1/Tgfb2/Fgf10/Syngap1/Cdh2/Cyth3/Trio/Ralgps2/Rasgef1a/Mcf2l/Dgkz/Arhgap44	23	Pyramidal neurons (CA3)	up
Pyramidal neurons (CA3) - up	GO:0034767	positive regulation of ion transmembrane transport	19/713	160/18133	1.76292e-05	0.000413934	0.000341768	Kcnc2/Stac2/Prkg1/Ephb2/Actn2/Stim2/Kcnc1/Ryr2/Shank3/Cacng2/Asph/Ano6/Slc9a1/Wnk2/Cacnb2/Cacng8/Rgs7/Tesc/Fgf14	19	Pyramidal neurons (CA3)	up
Pyramidal neurons (CA3) - up	GO:0051592	response to calcium ion	16/713	120/18133	1.89656e-05	0.000442783	0.000365588	Cpne4/Cpne6/Cpne9/Kcnh1/Hpca/Nlgn1/Kcnma1/Ryr2/Syt1/Asph/Kcnmb4/Homer1/Syt13/Iqgap1/Dmtn/Syt7	16	Pyramidal neurons (CA3)	up
Pyramidal neurons (CA3) - up	GO:0099563	modification of synaptic structure	8/713	31/18133	1.93951e-05	0.000450252	0.000371755	Cabp1/Epha4/Myo5b/Camkv/Wasf1/Cttn/Cyfip1/Arhgap44	8	Pyramidal neurons (CA3)	up
Pyramidal neurons (CA3) - up	GO:0021800	cerebral cortex tangential migration	5/713	10/18133	1.98117e-05	0.000452256	0.000373409	Slit2/Robo1/Nrp1/Fgfr1/Nrp2	5	Pyramidal neurons (CA3)	up
Pyramidal neurons (CA3) - up	GO:0061615	glycolytic process through fructose-6-phosphate	5/713	10/18133	1.98117e-05	0.000452256	0.000373409	Gpi1/Pfkl/Pfkm/Hk1/Pfkp	5	Pyramidal neurons (CA3)	up
Pyramidal neurons (CA3) - up	GO:1902805	positive regulation of synaptic vesicle transport	5/713	10/18133	1.98117e-05	0.000452256	0.000373409	Rims1/Nlgn1/Syt1/Unc13b/Syt7	5	Pyramidal neurons (CA3)	up
Pyramidal neurons (CA3) - up	GO:0031629	synaptic vesicle fusion to presynaptic active zone membrane	7/713	23/18133	1.99287e-05	0.000452415	0.00037354	Snap25/Syt1/Cplx1/Grik5/Stxbp1/Stx3/Syt7	7	Pyramidal neurons (CA3)	up
Pyramidal neurons (CA3) - up	GO:0008038	neuron recognition	10/713	50/18133	2.04722e-05	0.0004622	0.000381619	Robo1/Nrp1/Ephb2/Epha4/Epha3/Cntnap2/Tnfrsf21/Crtac1/Cnr1/Nrcam	10	Pyramidal neurons (CA3)	up
Pyramidal neurons (CA3) - up	GO:0008016	regulation of heart contraction	19/713	162/18133	2.10415e-05	0.000472457	0.000390088	Pde4d/Prkca/Pkp2/Cacna1c/Prkg1/Adra1d/Cacna1b/Ryr2/Hdac4/Chrna7/Bves/Tgfb2/Slc9a1/Snta1/Adora1/Cacnb2/Cacna1d/Kcnd3/Sptbn4	19	Pyramidal neurons (CA3)	up
Pyramidal neurons (CA3) - up	GO:0099068	postsynapse assembly	8/713	32/18133	2.49749e-05	0.000554713	0.000458004	Ephb2/Nlgn1/Shank1/Shank3/Nptxr/Ptprs/Cdh2/Shank2	8	Pyramidal neurons (CA3)	up
Pyramidal neurons (CA3) - up	GO:2000171	negative regulation of dendrite development	8/713	32/18133	2.49749e-05	0.000554713	0.000458004	Rapgef2/Nlgn1/Bcl11a/Trpc5/Ptprs/Ube3a/D130043K22Rik/Fstl4	8	Pyramidal neurons (CA3)	up
Pyramidal neurons (CA3) - up	GO:0021543	pallium development	18/713	150/18133	2.52696e-05	0.000556319	0.00045933	Slit2/Nr4a3/Robo1/Nrp1/Neurod6/Mdga1/Fgfr1/Nrp2/Lamb1/Dclk2/Tmem108/Epha5/Nf2/Ptprs/Cdh2/Afdn/Grin1/Lrp8	18	Pyramidal neurons (CA3)	up
Pyramidal neurons (CA3) - up	GO:0071277	cellular response to calcium ion	12/713	73/18133	2.5318e-05	0.000556319	0.00045933	Cpne4/Cpne6/Cpne9/Kcnh1/Hpca/Nlgn1/Syt1/Asph/Syt13/Iqgap1/Dmtn/Syt7	12	Pyramidal neurons (CA3)	up
Pyramidal neurons (CA3) - up	GO:0019932	second-messenger-mediated signaling	33/713	386/18133	2.5804e-05	0.000563981	0.000465656	Pde4d/Kcnc2/Akap13/Homer3/Htr7/Rapgef2/Prkg1/Adra1d/Ptk2b/Pclo/Rapgef4/Ryr2/Adcy9/Hdac4/Npy2r/Grm1/Asph/Epha5/Mcu/Grm5/Slc9a1/Fhl2/Rims2/Cacna1d/Dmtn/Gucy1a2/Adgrb1/Rundc3a/Ksr2/Tenm2/Ksr1/Homer2/Sgcd	33	Pyramidal neurons (CA3)	up
Pyramidal neurons (CA3) - up	GO:0099500	vesicle fusion to plasma membrane	7/713	24/18133	2.7184e-05	0.000591001	0.000487965	Snap25/Syt1/Cplx1/Grik5/Stxbp1/Stx3/Syt7	7	Pyramidal neurons (CA3)	up
Pyramidal neurons (CA3) - up	GO:0043266	regulation of potassium ion transport	14/713	98/18133	2.84868e-05	0.000616065	0.000508659	Kcnc2/Neto1/Prkg1/Actn2/Ptk2b/Kcnc1/Kcnip2/Ano6/Neto2/Kcnab2/Wnk2/Adora1/Rgs7/Cacna1d	14	Pyramidal neurons (CA3)	up
Pyramidal neurons (CA3) - up	GO:0007264	small GTPase mediated signal transduction	37/713	458/18133	2.94374e-05	0.000633289	0.000522881	Slit2/Akap13/Dock4/Robo1/Arhgef25/Nrp1/Rapgef2/Arhgef17/Iqsec3/Madd/Ephb2/Dock9/Abl2/Rapgef4/Sipa1l3/Arhgef6/Rasgrp1/Dlc1/Rap1gap2/Tgfb2/Fgf10/Rab26/Syngap1/Cdh2/Cyth3/Chn1/Trio/Ralgps2/Rab6b/Rasgef1a/Wasf1/Mcf2l/Dgkz/Ksr2/Cyfip1/Arhgap44/Ksr1	37	Pyramidal neurons (CA3)	up
Pyramidal neurons (CA3) - up	GO:0051402	neuron apoptotic process	26/713	273/18133	3.03784e-05	0.00065013	0.000536786	Cacna1a/Gpi1/Nr4a3/Nrp1/Bok/Adarb1/Prkcg/Gabra5/Ptk2b/Kcnma1/Hdac4/Tnfrsf21/Tgfb2/Ppp2r2b/Map2k4/Nsmf/Syngap1/Grik5/Epha7/Map3k12/Gabrb3/Oxr1/Stxbp1/Grm7/Grin1/Kdm2b	26	Pyramidal neurons (CA3)	up
Pyramidal neurons (CA3) - up	GO:0045665	negative regulation of neuron differentiation	24/713	242/18133	3.16706e-05	0.000674271	0.000556718	Spock1/Slit2/Sema3e/Nrp1/Rapgef2/Slit1/Ephb2/Ptprg/Epha4/Nlgn1/Epha3/Stmn2/Bcl11a/Trpc5/Rap1gap2/Rtn4rl1/Syngap1/Ptprs/Ube3a/Epha7/D130043K22Rik/Fstl4/Crmp1/Sema5b	24	Pyramidal neurons (CA3)	up
Pyramidal neurons (CA3) - up	GO:0048013	ephrin receptor signaling pathway	8/713	33/18133	3.18388e-05	0.00067436	0.000556791	Ephb2/Nck2/Epha4/Epha3/Epha5/Epha7/Chn1/Ephb1	8	Pyramidal neurons (CA3)	up
Pyramidal neurons (CA3) - up	GO:1905114	cell surface receptor signaling pathway involved in cell-cell signaling	38/713	478/18133	3.27545e-05	0.000690196	0.000569866	Shisa6/Celf4/Neto1/Rims1/Cdk14/Nlgn1/Sulf2/Ptk2b/Bicc1/Abl2/Dkk3/Ryr2/Slc17a7/Chrna7/Shank1/Shank3/Npy2r/Cpe/Tmem108/Unc13b/Fgf10/Zmynd8/Grik5/Wnk2/Dbn1/Cdh2/Rspo2/Adora1/Gabrb3/Rims2/Nphp4/Shank2/Grin2b/Grin1/Mllt3/Grin2a/Csnk1g1/Pygo1	38	Pyramidal neurons (CA3)	up
Pyramidal neurons (CA3) - up	GO:0045161	neuronal ion channel clustering	5/713	11/18133	3.51447e-05	0.000736784	0.000608332	Cntnap2/Kcnip2/Nrcam/Sptbn4/Dlg2	5	Pyramidal neurons (CA3)	up
Pyramidal neurons (CA3) - up	GO:0007413	axonal fasciculation	7/713	25/18133	3.64807e-05	0.000745767	0.000615749	Nrp1/Ephb2/Epha4/Epha3/Tnfrsf21/Crtac1/Cnr1	7	Pyramidal neurons (CA3)	up
Pyramidal neurons (CA3) - up	GO:0008045	motor neuron axon guidance	7/713	25/18133	3.64807e-05	0.000745767	0.000615749	Slit2/Nrp1/Slit1/Rnf165/Epha4/Kif5c/Chn1	7	Pyramidal neurons (CA3)	up
Pyramidal neurons (CA3) - up	GO:0099010	modification of postsynaptic structure	7/713	25/18133	3.64807e-05	0.000745767	0.000615749	Cabp1/Myo5b/Camkv/Wasf1/Cttn/Cyfip1/Arhgap44	7	Pyramidal neurons (CA3)	up
Pyramidal neurons (CA3) - up	GO:0106030	neuron projection fasciculation	7/713	25/18133	3.64807e-05	0.000745767	0.000615749	Nrp1/Ephb2/Epha4/Epha3/Tnfrsf21/Crtac1/Cnr1	7	Pyramidal neurons (CA3)	up
Pyramidal neurons (CA3) - up	GO:2000311	regulation of AMPA receptor activity	7/713	25/18133	3.64807e-05	0.000745767	0.000615749	Shisa6/Nlgn1/Shank1/Shank3/Cacng2/Cacng8/Shank2	7	Pyramidal neurons (CA3)	up
Pyramidal neurons (CA3) - up	GO:0044089	positive regulation of cellular component biogenesis	39/713	500/18133	3.94008e-05	0.000801474	0.000661744	Prkca/Nrp1/Rims1/Clstn2/Nin/Kit/Ephb2/Nck2/Dlg5/Nlgn1/Ptk2b/Snap91/Hdac4/Actr3b/Syndig1/Clip1/Nav3/Unc13b/Lrtm1/Wipf3/Prkce/Myo5b/Zmynd8/Nf2/Pip4k2c/Ppm1e/Nphp4/Kctd17/Map1b/Wasf1/Iqgap1/Cttn/Adgrb1/Stau2/Fer/5330417C22Rik/Dync1h1/Cyfip1/Ephb1	39	Pyramidal neurons (CA3)	up
Pyramidal neurons (CA3) - up	GO:0016339	calcium-dependent cell-cell adhesion via plasma membrane cell adhesion molecules	8/713	34/18133	4.02114e-05	0.000809944	0.000668738	Cdh24/Cdh11/Nlgn1/Cdh9/Cdh2/Cdh12/Cdh8/Pcdh1	8	Pyramidal neurons (CA3)	up
Pyramidal neurons (CA3) - up	GO:0051968	positive regulation of synaptic transmission, glutamatergic	8/713	34/18133	4.02114e-05	0.000809944	0.000668738	Nlgn1/Ptk2b/Shank1/Shank3/Cacng2/Cacng8/Stxbp1/Shank2	8	Pyramidal neurons (CA3)	up
Pyramidal neurons (CA3) - up	GO:0019228	neuronal action potential	9/713	44/18133	4.39853e-05	0.000881638	0.000727932	Kcnma1/Rapgef4/Chrna7/Scn1a/Gria1/Kcnmb4/Scn8a/Fgf12/Cacna1i	9	Pyramidal neurons (CA3)	up
Pyramidal neurons (CA3) - up	GO:0048791	calcium ion-regulated exocytosis of neurotransmitter	6/713	18/18133	4.47783e-05	0.000893176	0.000737458	Cacna1a/Rims1/Snap25/Syt1/Rims2/Syt7	6	Pyramidal neurons (CA3)	up
Pyramidal neurons (CA3) - up	GO:1902903	regulation of supramolecular fiber organization	29/713	329/18133	4.5454e-05	0.000902272	0.000744969	Slit2/Akap13/Sgk1/Nrp1/Nin/Nck2/Actn2/Ptk2b/Stmn2/Chrna7/Shank1/Shank3/Actr3b/Dlc1/Clip1/Nav3/Wipf3/Prkce/Nf2/Dbn1/Sptan1/Ppm1e/Map1b/Wasf1/Dmtn/Cttn/Fer/Sptb/Cyfip1	29	Pyramidal neurons (CA3)	up
Pyramidal neurons (CA3) - up	GO:0043523	regulation of neuron apoptotic process	24/713	248/18133	4.7047e-05	0.000927562	0.00076585	Cacna1a/Gpi1/Nr4a3/Nrp1/Bok/Prkcg/Gabra5/Ptk2b/Kcnma1/Hdac4/Tgfb2/Ppp2r2b/Map2k4/Nsmf/Syngap1/Grik5/Epha7/Map3k12/Gabrb3/Oxr1/Stxbp1/Grm7/Grin1/Kdm2b	24	Pyramidal neurons (CA3)	up
Pyramidal neurons (CA3) - up	GO:0050768	negative regulation of neurogenesis	28/713	313/18133	4.71795e-05	0.000927562	0.00076585	Spock1/Slit2/Sema3e/Nrp1/Rapgef2/Slit1/Lingo1/Ephb2/Ptprg/Epha4/Nlgn1/Epha3/Stmn2/Bcl11a/Trpc5/Nrg3/Rap1gap2/Brinp1/Rtn4rl1/Syngap1/Ptprs/Ube3a/Epha7/D130043K22Rik/Fstl4/Crmp1/Nexmif/Sema5b	28	Pyramidal neurons (CA3)	up
Pyramidal neurons (CA3) - up	GO:0070374	positive regulation of ERK1 and ERK2 cascade	23/713	233/18133	4.94689e-05	0.000967942	0.00079919	Prkca/Tnfaip8l3/Nrp1/Rapgef2/Kit/Epha6/Dcc/Ephb2/Epha4/Epha3/Ptk2b/Fgfr1/Abl2/Chrna7/Rasgrp1/Mfhas1/Fgf10/Necab2/Epha5/Epha7/St5/Garem1/Ephb1	23	Pyramidal neurons (CA3)	up
Pyramidal neurons (CA3) - up	GO:0043405	regulation of MAP kinase activity	26/713	282/18133	5.27014e-05	0.00102323	0.000844839	Akap13/Prkca/Robo1/Kit/Madd/Ephb2/Epha4/Ptk2b/Fgfr1/Chrna7/Uchl1/Magi3/Grm1/Rasgrp1/Fgf10/Map2k4/Grm5/Adora1/Map3k12/Iqgap1/Samd5/Map3k5/Shc2/Spred2/Ksr1/Ptpn5	26	Pyramidal neurons (CA3)	up
Pyramidal neurons (CA3) - up	GO:0032956	regulation of actin cytoskeleton organization	28/713	315/18133	5.27926e-05	0.00102323	0.000844839	Slit2/Akap13/Sema3e/Nrp1/Nck2/Epha3/Actn2/Ptk2b/Shank1/Shank3/Actr3b/Dlc1/Tgfb2/Wipf3/Prkce/Epha5/Nf2/Dbn1/Sptan1/Ppm1e/Wasf1/Dmtn/Cttn/Stau2/Fer/Sptb/Cyfip1/Arhgap44	28	Pyramidal neurons (CA3)	up
Pyramidal neurons (CA3) - up	GO:0050771	negative regulation of axonogenesis	11/713	67/18133	5.54365e-05	0.00106943	0.000882984	Slit2/Sema3e/Nrp1/Slit1/Ephb2/Bcl11a/Syngap1/Ptprs/Epha7/Fstl4/Sema5b	11	Pyramidal neurons (CA3)	up
Pyramidal neurons (CA3) - up	GO:1901379	regulation of potassium ion transmembrane transport	12/713	79/18133	5.68616e-05	0.0010918	0.000901451	Kcnc2/Neto1/Prkg1/Actn2/Kcnc1/Kcnip2/Ano6/Neto2/Kcnab2/Wnk2/Rgs7/Cacna1d	12	Pyramidal neurons (CA3)	up
Pyramidal neurons (CA3) - up	GO:0006007	glucose catabolic process	5/713	12/18133	5.82982e-05	0.00111417	0.000919927	Gpi1/Pfkl/Pfkm/Hk1/Pfkp	5	Pyramidal neurons (CA3)	up
Pyramidal neurons (CA3) - up	GO:0035725	sodium ion transmembrane transport	14/713	105/18133	6.21849e-05	0.00118295	0.000976715	Slc9a2/Neto1/Slc9a4/Ptpn3/Scn1a/Ano6/Neto2/Slc9a1/Wnk2/Snta1/Atp1a3/Scn8a/Fgf12/Tesc	14	Pyramidal neurons (CA3)	up
Pyramidal neurons (CA3) - up	GO:1903859	regulation of dendrite extension	7/713	27/18133	6.29225e-05	0.00119147	0.000983746	Rims1/Cpne6/Cpne9/Bcl11a/Syt1/Rims2/Unc13a	7	Pyramidal neurons (CA3)	up
Pyramidal neurons (CA3) - up	GO:0061387	regulation of extent of cell growth	15/713	119/18133	6.65595e-05	0.00125455	0.00103583	Slit2/Sema3e/Nrp1/Slit1/Bcl11a/Trpc5/Myo5b/Ptprs/Dbn1/Epha7/Map1b/Cttn/Fstl4/Cyfip1/Sema5b	15	Pyramidal neurons (CA3)	up
Pyramidal neurons (CA3) - up	GO:0006898	receptor-mediated endocytosis	21/713	207/18133	7.00938e-05	0.00131514	0.00108586	Prkca/Sh3gl2/Hpca/Dnm1/Aak1/Snap91/Snap25/Dnajc6/Cacng2/Tmem108/Necab2/Ap2a2/Gria1/Synj1/Cacng8/Gria2/Wasf1/Pacsin1/Cttn/Pip5k1c/Ptpn5	21	Pyramidal neurons (CA3)	up
Pyramidal neurons (CA3) - up	GO:0007616	long-term memory	8/713	37/18133	7.7038e-05	0.00143886	0.00118801	Ccnd2/Sgk1/Camk4/Snap25/Slc17a7/Shank1/Gria1/Grin1	8	Pyramidal neurons (CA3)	up
Pyramidal neurons (CA3) - up	GO:0060999	positive regulation of dendritic spine development	10/713	58/18133	7.83209e-05	0.0014562	0.00120233	Dlg5/Nlgn1/Shank1/Shank3/Camk2b/Zmynd8/Dbn1/Shank2/Stau2/Lrp8	10	Pyramidal neurons (CA3)	up
Pyramidal neurons (CA3) - up	GO:0032535	regulation of cellular component size	31/713	374/18133	8.02433e-05	0.00148522	0.00122629	Slit2/Sema3e/Nrp1/Slit1/Nck2/Actn2/Ptk2b/Kcnma1/Bcl11a/Shank3/Actr3b/Trpc5/Ano6/Rap1gap2/Wipf3/Prkce/Myo5b/Ptprs/Dbn1/Epha7/Sptan1/Map1b/Wasf1/Dmtn/Cttn/Fer/Fstl4/Sptb/Cyfip1/Slc12a8/Sema5b	31	Pyramidal neurons (CA3)	up
Pyramidal neurons (CA3) - up	GO:0006929	substrate-dependent cell migration	7/713	28/18133	8.10686e-05	0.00149377	0.00123335	Slit2/Robo1/Nrp1/Fgfr1/Nrp2/Abl2/Cttn	7	Pyramidal neurons (CA3)	up
Pyramidal neurons (CA3) - up	GO:1902950	regulation of dendritic spine maintenance	5/713	13/18133	9.16715e-05	0.0016816	0.00138843	Zmynd8/Homer1/Grin2b/Grin1/Zfp804a	5	Pyramidal neurons (CA3)	up
Pyramidal neurons (CA3) - up	GO:0099590	neurotransmitter receptor internalization	8/713	38/18133	9.42505e-05	0.00172122	0.00142114	Hpca/Dnm1/Snap25/Cacng2/Synj1/Cacng8/Pacsin1/Pip5k1c	8	Pyramidal neurons (CA3)	up
Pyramidal neurons (CA3) - up	GO:0008361	regulation of cell size	20/713	197/18133	0.000102448	0.00186266	0.00153792	Slit2/Sema3e/Nrp1/Slit1/Kcnma1/Bcl11a/Shank3/Trpc5/Ano6/Rap1gap2/Myo5b/Ptprs/Dbn1/Epha7/Map1b/Cttn/Fstl4/Cyfip1/Slc12a8/Sema5b	20	Pyramidal neurons (CA3)	up
Pyramidal neurons (CA3) - up	GO:0035640	exploration behavior	7/713	29/18133	0.000103263	0.0018692	0.00154332	Abl2/Shank3/Brinp1/Prkce/Shank2/Lsamp/Ptpn5	7	Pyramidal neurons (CA3)	up
Pyramidal neurons (CA3) - up	GO:0070252	actin-mediated cell contraction	12/713	84/18133	0.000104888	0.00189029	0.00156073	Pde4d/Pkp2/Cacna1c/Ryr2/Scn1a/Dbn1/Snta1/Adora1/Cacnb2/Cacna1d/Frmd6/Sgcd	12	Pyramidal neurons (CA3)	up
Pyramidal neurons (CA3) - up	GO:0086003	cardiac muscle cell contraction	10/713	60/18133	0.000105436	0.00189186	0.00156203	Pde4d/Pkp2/Cacna1c/Ryr2/Scn1a/Snta1/Adora1/Cacnb2/Cacna1d/Sgcd	10	Pyramidal neurons (CA3)	up
Pyramidal neurons (CA3) - up	GO:0048675	axon extension	15/713	125/18133	0.000117271	0.00208522	0.00172168	Slit2/Sema3e/Nrp1/Slit1/Nrp2/Raph1/Trpc5/Myo5b/Ptprs/Dbn1/Map1b/Cttn/Cyfip1/Slit3/Sema5b	15	Pyramidal neurons (CA3)	up
Pyramidal neurons (CA3) - up	GO:0051271	negative regulation of cellular component movement	26/713	296/18133	0.000117317	0.00208522	0.00172168	Slit2/Sema3e/Pkp2/Adamts9/Robo1/Nrp1/Prkg1/Tgfbr3/Adarb1/Slit1/Ptprg/Dlg5/Nrg3/Ptprr/Dlc1/Mctp1/Nav3/Srgap3/Zmynd8/Actn1/Dbn1/Adora1/Afdn/Adgrb1/Nexmif/Sema5b	26	Pyramidal neurons (CA3)	up
Pyramidal neurons (CA3) - up	GO:0032271	regulation of protein polymerization	20/713	199/18133	0.000117734	0.00208522	0.00172168	Slit2/Sgk1/Nin/Nck2/Ptk2b/Stmn2/Actr3b/Clip1/Nav3/Wipf3/Prkce/Dbn1/Sptan1/Map1b/Wasf1/Dmtn/Cttn/Fer/Sptb/Cyfip1	20	Pyramidal neurons (CA3)	up
Pyramidal neurons (CA3) - up	GO:0098969	neurotransmitter receptor transport to postsynaptic membrane	6/713	21/18133	0.000118309	0.0020864	0.00172266	Grip1/Snap25/Mapk10/Cplx1/Stx3/Arhgap44	6	Pyramidal neurons (CA3)	up
Pyramidal neurons (CA3) - up	GO:0007156	homophilic cell adhesion via plasma membrane adhesion molecules	13/713	98/18133	0.000118981	0.00208928	0.00172503	Nectin3/Cdh24/Robo1/Clstn2/Cdh11/Cdh9/Cadm3/Cdh2/Cdh12/Nrcam/Cdh8/Pcdh1/Sdk1	13	Pyramidal neurons (CA3)	up
Pyramidal neurons (CA3) - up	GO:0050885	neuromuscular process controlling balance	10/713	61/18133	0.000121729	0.00212844	0.00175736	Cacna1a/Nr4a3/Rbfox1/Cntnap1/Kcnma1/Abl2/Shank1/Shank3/Camk2b/Igdcc3	10	Pyramidal neurons (CA3)	up
Pyramidal neurons (CA3) - up	GO:0010770	positive regulation of cell morphogenesis involved in differentiation	18/713	170/18133	0.000131747	0.00229385	0.00189393	Sgk1/Robo1/Nrp1/Nin/Epha4/Snap91/Bcl11a/Camk2b/Trpc5/Myo5b/Ankrd27/Dbn1/Map1b/Dmtn/Stau2/Stk25/Cyfip1/Lrp8	18	Pyramidal neurons (CA3)	up
Pyramidal neurons (CA3) - up	GO:0071625	vocalization behavior	5/713	14/18133	0.000137994	0.00239247	0.00197537	Cntnap2/Shank1/Shank3/Brinp1/Shank2	5	Pyramidal neurons (CA3)	up
Pyramidal neurons (CA3) - up	GO:0002028	regulation of sodium ion transport	12/713	87/18133	0.000147885	0.0025425	0.00209924	Nkain3/Sgk1/Neto1/Ptpn3/Neto2/Slc9a1/Wnk2/Snta1/Fgf12/Tesc/Sptbn4/Fgf14	12	Pyramidal neurons (CA3)	up
Pyramidal neurons (CA3) - up	GO:0045921	positive regulation of exocytosis	12/713	87/18133	0.000147885	0.0025425	0.00209924	Prkca/Cadps/Exph5/Rims1/Nlgn1/Syt1/Unc13b/Myo5b/Stxbp1/Cacna1i/Ncs1/Syt7	12	Pyramidal neurons (CA3)	up
Pyramidal neurons (CA3) - up	GO:0006937	regulation of muscle contraction	16/713	142/18133	0.000148994	0.0025509	0.00210617	Pde4d/Prkca/Pkp2/Dock4/Cacna1c/Chrm3/Kit/Prkg1/Kcnma1/Ryr2/Hdac4/Npy2r/Slc9a1/Dbn1/Adora1/Cttn	16	Pyramidal neurons (CA3)	up
Pyramidal neurons (CA3) - up	GO:1903540	establishment of protein localization to postsynaptic membrane	6/713	22/18133	0.000157294	0.00268184	0.00221428	Grip1/Snap25/Mapk10/Cplx1/Stx3/Arhgap44	6	Pyramidal neurons (CA3)	up
Pyramidal neurons (CA3) - up	GO:0086010	membrane depolarization during action potential	7/713	31/18133	0.000162461	0.00275849	0.00227757	Cacna1c/Ptpn3/Scn1a/Scn8a/Cacnb2/Cacna1d/Cacna1i	7	Pyramidal neurons (CA3)	up
Pyramidal neurons (CA3) - up	GO:1905475	regulation of protein localization to membrane	18/713	173/18133	0.000164515	0.00278187	0.00229687	Shisa6/Stac2/Ephb2/Hpca/Epha3/Rapgef4/Shank3/Cacng2/Camk2b/Camk2a/Necab2/Myo5b/Zmynd8/Dbn1/Cdh2/Dmtn/Stx3/Arhgap44	18	Pyramidal neurons (CA3)	up
Pyramidal neurons (CA3) - up	GO:0021761	limbic system development	12/713	88/18133	0.000165219	0.00278231	0.00229724	Nr4a3/Nrp1/Neurod6/Cntnap2/Fgfr1/Nrp2/Dclk2/Tmem108/Epha5/Nf2/Ptprs/Lrp8	12	Pyramidal neurons (CA3)	up
Pyramidal neurons (CA3) - up	GO:1903522	regulation of blood circulation	21/713	220/18133	0.000166595	0.00279404	0.00230692	Pde4d/Prkca/Pkp2/Dock4/Cacna1c/Chrm3/Prkg1/Adra1d/Cacna1b/Ryr2/Hdac4/Chrna7/Bves/Tgfb2/Slc9a1/Snta1/Adora1/Cacnb2/Cacna1d/Kcnd3/Sptbn4	21	Pyramidal neurons (CA3)	up
Pyramidal neurons (CA3) - up	GO:0007528	neuromuscular junction development	9/713	52/18133	0.000172402	0.00287967	0.00237762	Col4a1/Shank1/Shank3/Cacng2/Unc13b/Snta1/Cacnb2/Shank2/Unc13a	9	Pyramidal neurons (CA3)	up
Pyramidal neurons (CA3) - up	GO:0008542	visual learning	10/713	64/18133	0.000183908	0.00305942	0.00252604	Cacna1c/Sgk1/Neto1/Kit/Abl2/Syngap1/Atp1a3/Tanc1/Grin1/Grin2a	10	Pyramidal neurons (CA3)	up
Pyramidal neurons (CA3) - up	GO:0098962	regulation of postsynaptic neurotransmitter receptor activity	5/713	15/18133	0.000200311	0.00330264	0.00272685	Shisa6/Homer3/Nptxr/Dlgap2/Homer1	5	Pyramidal neurons (CA3)	up
Pyramidal neurons (CA3) - up	GO:0051932	synaptic transmission, GABAergic	9/713	53/18133	0.000200519	0.00330264	0.00272685	Dnm1/Gabra5/Nlgn1/Prkce/Cnr1/Adora1/Gabrb3/Stxbp1/Gabra2	9	Pyramidal neurons (CA3)	up
Pyramidal neurons (CA3) - up	GO:0034764	positive regulation of transmembrane transport	20/713	207/18133	0.000200939	0.00330264	0.00272685	Kcnc2/Nr4a3/Stac2/Prkg1/Ephb2/Actn2/Stim2/Kcnc1/Ryr2/Shank3/Cacng2/Asph/Ano6/Slc9a1/Wnk2/Cacnb2/Cacng8/Rgs7/Tesc/Fgf14	20	Pyramidal neurons (CA3)	up
Pyramidal neurons (CA3) - up	GO:1901019	regulation of calcium ion transmembrane transporter activity	11/713	77/18133	0.00020191	0.00330538	0.00272911	Pde4d/Cacna1a/Stac2/Hpca/Stim2/Ryr2/Asph/Slc9a1/Cacnb2/Fgf14/Nos1ap	11	Pyramidal neurons (CA3)	up
Pyramidal neurons (CA3) - up	GO:1900242	regulation of synaptic vesicle endocytosis	6/713	23/18133	0.000205776	0.0033553	0.00277033	Dnm1/Nlgn1/Snap91/Slc17a7/Pip5k1c/Syt7	6	Pyramidal neurons (CA3)	up
Pyramidal neurons (CA3) - up	GO:0010721	negative regulation of cell development	29/713	359/18133	0.000209638	0.00339407	0.00280234	Spock1/Slit2/Sema3e/Nrp1/Rapgef2/Slit1/Lingo1/Ephb2/Ptprg/Epha4/Nlgn1/Epha3/Stmn2/Bcl11a/Trpc5/Nrg3/Rap1gap2/Brinp1/Rtn4rl1/Syngap1/Ptprs/Ube3a/Epha7/Dmtn/D130043K22Rik/Fstl4/Crmp1/Nexmif/Sema5b	29	Pyramidal neurons (CA3)	up
Pyramidal neurons (CA3) - up	GO:0048278	vesicle docking	10/713	65/18133	0.000209806	0.00339407	0.00280234	Rims1/Syt1/Bves/Camk2a/Unc13b/Ppfia3/Rims2/Stxbp1/Stx3/Unc13a	10	Pyramidal neurons (CA3)	up
Pyramidal neurons (CA3) - up	GO:0031589	cell-substrate adhesion	26/713	308/18133	0.000221481	0.00356888	0.00294668	Spock1/Sema3e/Adamts9/Nrp1/Peak1/Itgbl1/Smoc2/Epha3/Actn2/Ptk2b/Lamb1/Npy2r/Dlc1/Bves/Ajap1/Onecut2/Prkce/Actn1/Dbn1/Spock2/Iqgap1/Dmtn/Cttn/Fer/Nexmif/Ephb1	26	Pyramidal neurons (CA3)	up
Pyramidal neurons (CA3) - up	GO:1900271	regulation of long-term synaptic potentiation	8/713	43/18133	0.00023498	0.00377161	0.00311406	Ephb2/Epha4/Chrna7/Shank3/Adora1/Grin2b/Grin2a/Ptpn5	8	Pyramidal neurons (CA3)	up
Pyramidal neurons (CA3) - up	GO:0007632	visual behavior	10/713	66/18133	0.000238697	0.00380158	0.0031388	Cacna1c/Sgk1/Neto1/Kit/Abl2/Syngap1/Atp1a3/Tanc1/Grin1/Grin2a	10	Pyramidal neurons (CA3)	up
Pyramidal neurons (CA3) - up	GO:0051705	multi-organism behavior	10/713	66/18133	0.000238697	0.00380158	0.0031388	Cntnap2/Abl2/Shank1/Shank3/Brinp1/Gls/Shank2/Grin2b/Grin1/Vps13a	10	Pyramidal neurons (CA3)	up
Pyramidal neurons (CA3) - up	GO:0060292	long-term synaptic depression	7/713	33/18133	0.00024649	0.00391052	0.00322876	Ptk2b/Shank3/Gria1/Adora1/Stxbp1/Shank2/Stau2	7	Pyramidal neurons (CA3)	up
Pyramidal neurons (CA3) - up	GO:1900273	positive regulation of long-term synaptic potentiation	6/713	24/18133	0.000265307	0.00417681	0.00344862	Ephb2/Chrna7/Shank3/Grin2b/Grin2a/Ptpn5	6	Pyramidal neurons (CA3)	up
Pyramidal neurons (CA3) - up	GO:1903861	positive regulation of dendrite extension	6/713	24/18133	0.000265307	0.00417681	0.00344862	Rims1/Cpne6/Cpne9/Syt1/Rims2/Unc13a	6	Pyramidal neurons (CA3)	up
Pyramidal neurons (CA3) - up	GO:0043406	positive regulation of MAP kinase activity	20/713	212/18133	0.000275991	0.00432842	0.0035738	Akap13/Robo1/Kit/Madd/Epha4/Ptk2b/Fgfr1/Chrna7/Magi3/Grm1/Rasgrp1/Fgf10/Map2k4/Grm5/Adora1/Map3k12/Iqgap1/Samd5/Map3k5/Shc2	20	Pyramidal neurons (CA3)	up
Pyramidal neurons (CA3) - up	GO:0043524	negative regulation of neuron apoptotic process	17/713	165/18133	0.000278255	0.00434733	0.00358941	Cacna1a/Gpi1/Nr4a3/Nrp1/Bok/Prkcg/Gabra5/Ptk2b/Map2k4/Syngap1/Map3k12/Gabrb3/Oxr1/Stxbp1/Grm7/Grin1/Kdm2b	17	Pyramidal neurons (CA3)	up
Pyramidal neurons (CA3) - up	GO:0099171	presynaptic modulation of chemical synaptic transmission	5/713	16/18133	0.000281968	0.00438866	0.00362354	Prkca/Prkcg/Syt1/Rab26/Syt7	5	Pyramidal neurons (CA3)	up
Pyramidal neurons (CA3) - up	GO:0040013	negative regulation of locomotion	26/713	313/18133	0.000284957	0.00441844	0.00364812	Slit2/Sema3e/Pkp2/Adamts9/Robo1/Nrp1/Prkg1/Tgfbr3/Adarb1/Slit1/Ptprg/Dlg5/Nrg3/Ptprr/Dlc1/Mctp1/Nav3/Srgap3/Zmynd8/Grm5/Dbn1/Adora1/Afdn/Adgrb1/Nexmif/Sema5b	26	Pyramidal neurons (CA3)	up
Pyramidal neurons (CA3) - up	GO:0022029	telencephalon cell migration	10/713	68/18133	0.000306543	0.00472277	0.0038994	Slit2/Robo1/Nrp1/Slit1/Mdga1/Fgfr1/Nrp2/Lamb1/Nrg3/Lrp8	10	Pyramidal neurons (CA3)	up
Pyramidal neurons (CA3) - up	GO:0048738	cardiac muscle tissue development	21/713	230/18133	0.000306882	0.00472277	0.0038994	Akap13/Pkp2/Adamts9/Prkg1/Tgfbr3/Actn2/Fgfr1/Tenm4/Ryr2/Speg/Mapk11/Bves/Tgfb2/Nebl/Map2k4/Slc9a1/Fhl2/Col11a1/Pdlim5/Acvr1/Sgcd	21	Pyramidal neurons (CA3)	up
Pyramidal neurons (CA3) - up	GO:0061337	cardiac conduction	9/713	56/18133	0.000308635	0.00473202	0.00390704	Pde4d/Pkp2/Cacna1c/Ryr2/Slc9a1/Cacnb2/Cacna1d/Kcnd3/Sptbn4	9	Pyramidal neurons (CA3)	up
Pyramidal neurons (CA3) - up	GO:1903532	positive regulation of secretion by cell	32/713	422/18133	0.000315924	0.00482577	0.00398444	Prkca/Cadps/Exph5/Gpi1/Rims1/Myrip/Nlgn1/Nell2/Fgfr1/Snap25/Cacna1b/Abl2/Rapgef4/Syt1/Stxbp5l/Mapk11/Npy2r/Rasgrp1/Unc13b/Tgfb2/Prkce/Myo5b/Mcu/Stxbp1/Cacna1d/Pfkm/Hk1/Cacna1i/Grin2b/Unc13a/Ncs1/Syt7	32	Pyramidal neurons (CA3)	up
Pyramidal neurons (CA3) - up	GO:0034333	adherens junction assembly	11/713	81/18133	0.000317849	0.0048372	0.00399387	Nrp1/Peak1/Dlg5/Epha3/Actn2/Ptk2b/Dlc1/Actn1/Iqgap1/Dmtn/Cttn	11	Pyramidal neurons (CA3)	up
Pyramidal neurons (CA3) - up	GO:0071902	positive regulation of protein serine/threonine kinase activity	23/713	264/18133	0.000320138	0.00484811	0.00400288	Akap13/Ccnd2/Robo1/Rapgef2/Kit/Madd/Epha4/Ptk2b/Fgfr1/Chrna7/Magi3/Grm1/Rasgrp1/Fgf10/Map2k4/Grm5/Adora1/Map3k12/Iqgap1/Samd5/Map3k5/Tead1/Shc2	23	Pyramidal neurons (CA3)	up
Pyramidal neurons (CA3) - up	GO:0001764	neuron migration	17/713	167/18133	0.000320926	0.00484811	0.00400288	Spock1/Nrp1/Rapgef2/Prkg1/Dcc/Mdga1/Nrp2/Camk2b/Nrg3/Camk2a/Astn1/Nsmf/Zswim6/Sh3rf1/D130043K22Rik/Nexmif/Apbb2	17	Pyramidal neurons (CA3)	up
Pyramidal neurons (CA3) - up	GO:0046777	protein autophosphorylation	21/713	231/18133	0.00032542	0.004898	0.00404407	Prkca/Peak1/Kit/Prkcg/Aak1/Epha4/Ptk2b/Fgfr1/Abl2/Camk2b/Camk2a/Wnk2/Epha7/Map3k12/Iqgap1/Hk1/Fer/Stk25/Ppp2r5c/Csnk1g1/Ephb1	21	Pyramidal neurons (CA3)	up
Pyramidal neurons (CA3) - up	GO:0051924	regulation of calcium ion transport	22/713	248/18133	0.000333788	0.0050056	0.00413292	Pde4d/Cacna1a/Il16/Homer3/Stac2/Hpca/Ptk2b/Stim2/Cacna1b/Ryr2/Asph/Camk2a/Tgfb2/Prkce/Slc9a1/Cacnb2/Homer1/Cacna1d/Grin1/Fgf14/Nos1ap/Homer2	22	Pyramidal neurons (CA3)	up
Pyramidal neurons (CA3) - up	GO:0051493	regulation of cytoskeleton organization	36/713	498/18133	0.000343165	0.00512751	0.00423358	Slit2/Akap13/Sema3e/Sgk1/Nrp1/Nin/Nck2/Epha3/Actn2/Ptk2b/Stmn2/Shank1/Shank3/Actr3b/Dlc1/Clip1/Nav3/Tgfb2/Wipf3/Prkce/Epha5/Nf2/Dbn1/Sptan1/Ppm1e/Map1b/Wasf1/Dmtn/Cttn/Stau2/Fer/Pkd1/Dync1h1/Sptb/Cyfip1/Arhgap44	36	Pyramidal neurons (CA3)	up
Pyramidal neurons (CA3) - up	GO:0051261	protein depolymerization	13/713	109/18133	0.000348749	0.00519206	0.00428687	Sgk1/Sh3gl2/Actn2/Stmn2/Dnajc6/Asph/Nav3/Mical2/Synj1/Sptan1/Map1b/Dmtn/Sptb	13	Pyramidal neurons (CA3)	up
Pyramidal neurons (CA3) - up	GO:1902905	positive regulation of supramolecular fiber organization	18/713	184/18133	0.000353567	0.00523667	0.0043237	Nrp1/Nin/Nck2/Actn2/Ptk2b/Stmn2/Actr3b/Clip1/Nav3/Wipf3/Prkce/Nf2/Ppm1e/Map1b/Wasf1/Cttn/Fer/Cyfip1	18	Pyramidal neurons (CA3)	up
Pyramidal neurons (CA3) - up	GO:0051899	membrane depolarization	11/713	82/18133	0.000354294	0.00523667	0.0043237	Cacna1a/Cacna1c/Bok/Ptpn3/Scn1a/Cacng2/Scn8a/Cacnb2/Fgf12/Cacna1d/Cacna1i	11	Pyramidal neurons (CA3)	up
Pyramidal neurons (CA3) - up	GO:0006904	vesicle docking involved in exocytosis	8/713	46/18133	0.000381132	0.00561315	0.00463455	Rims1/Camk2a/Unc13b/Ppfia3/Rims2/Stxbp1/Stx3/Unc13a	8	Pyramidal neurons (CA3)	up
Pyramidal neurons (CA3) - up	GO:0043278	response to morphine	5/713	17/18133	0.00038659	0.00565302	0.00466746	Gpi1/Prkcg/Prkce/Cnr1/Grin1	5	Pyramidal neurons (CA3)	up
Pyramidal neurons (CA3) - up	GO:1901626	regulation of postsynaptic membrane organization	5/713	17/18133	0.00038659	0.00565302	0.00466746	Shisa6/Shank3/Zmynd8/Dbn1/Cdh2	5	Pyramidal neurons (CA3)	up
Pyramidal neurons (CA3) - up	GO:0008088	axo-dendritic transport	10/713	70/18133	0.000389782	0.00567948	0.00468931	Madd/Bsn/Uchl1/Tmem108/Kif5c/Kif5a/Wasf1/Stau2/Kif1c/Dlg2	10	Pyramidal neurons (CA3)	up
Pyramidal neurons (CA3) - up	GO:0010807	regulation of synaptic vesicle priming	4/713	10/18133	0.000411746	0.00582812	0.00481203	Rims1/Unc13b/Stxbp1/Unc13a	4	Pyramidal neurons (CA3)	up
Pyramidal neurons (CA3) - up	GO:0031630	regulation of synaptic vesicle fusion to presynaptic active zone membrane	4/713	10/18133	0.000411746	0.00582812	0.00481203	Syt1/Cplx1/Grik5/Syt7	4	Pyramidal neurons (CA3)	up
Pyramidal neurons (CA3) - up	GO:0048671	negative regulation of collateral sprouting	4/713	10/18133	0.000411746	0.00582812	0.00481203	Bcl11a/Ptprs/Epha7/Fstl4	4	Pyramidal neurons (CA3)	up
Pyramidal neurons (CA3) - up	GO:0097119	postsynaptic density protein 95 clustering	4/713	10/18133	0.000411746	0.00582812	0.00481203	Nlgn1/Zmynd8/Dbn1/Cdh2	4	Pyramidal neurons (CA3)	up
Pyramidal neurons (CA3) - up	GO:0098953	receptor diffusion trapping	4/713	10/18133	0.000411746	0.00582812	0.00481203	Shisa6/Cacng2/Camk2a/Cacng8	4	Pyramidal neurons (CA3)	up
Pyramidal neurons (CA3) - up	GO:0098970	postsynaptic neurotransmitter receptor diffusion trapping	4/713	10/18133	0.000411746	0.00582812	0.00481203	Shisa6/Cacng2/Camk2a/Cacng8	4	Pyramidal neurons (CA3)	up
Pyramidal neurons (CA3) - up	GO:0099628	neurotransmitter receptor diffusion trapping	4/713	10/18133	0.000411746	0.00582812	0.00481203	Shisa6/Cacng2/Camk2a/Cacng8	4	Pyramidal neurons (CA3)	up
Pyramidal neurons (CA3) - up	GO:1990504	dense core granule exocytosis	4/713	10/18133	0.000411746	0.00582812	0.00481203	Cadps/Unc13b/Stxbp1/Unc13a	4	Pyramidal neurons (CA3)	up
Pyramidal neurons (CA3) - up	GO:0007265	Ras protein signal transduction	30/713	392/18133	0.000412748	0.00582812	0.00481203	Akap13/Robo1/Arhgef25/Nrp1/Rapgef2/Arhgef17/Iqsec3/Madd/Ephb2/Abl2/Arhgef6/Rasgrp1/Dlc1/Tgfb2/Fgf10/Rab26/Syngap1/Cdh2/Cyth3/Trio/Ralgps2/Rab6b/Rasgef1a/Wasf1/Mcf2l/Dgkz/Ksr2/Cyfip1/Arhgap44/Ksr1	30	Pyramidal neurons (CA3)	up
Pyramidal neurons (CA3) - up	GO:0021700	developmental maturation	24/713	286/18133	0.000415464	0.00584638	0.00482711	Cacna1a/Tdrd5/Cntnap2/Ptk2b/Fgfr1/Kcnma1/Kcnip2/Bcl11a/Abl2/Slc17a7/Shank1/Camk2b/Ano6/Unc13b/Tgfb2/Ankrd27/Ptprn/Stxbp1/Nrcam/Sptbn4/Grin1/Unc13a/Dlg2/Slc26a8	24	Pyramidal neurons (CA3)	up
Pyramidal neurons (CA3) - up	GO:0021884	forebrain neuron development	7/713	36/18133	0.000434755	0.00607622	0.00501689	Slit2/Robo1/Nrp1/Rapgef2/Fgfr1/Nrp2/Dclk2	7	Pyramidal neurons (CA3)	up
Pyramidal neurons (CA3) - up	GO:0050919	negative chemotaxis	7/713	36/18133	0.000434755	0.00607622	0.00501689	Slit2/Sema3e/Robo1/Slit1/Nrp2/Nrg3/Slit3	7	Pyramidal neurons (CA3)	up
Pyramidal neurons (CA3) - up	GO:0021885	forebrain cell migration	10/713	71/18133	0.000437977	0.00610051	0.00503694	Slit2/Robo1/Nrp1/Slit1/Mdga1/Fgfr1/Nrp2/Lamb1/Nrg3/Lrp8	10	Pyramidal neurons (CA3)	up
Pyramidal neurons (CA3) - up	GO:0045927	positive regulation of growth	23/713	270/18133	0.0004404	0.00611352	0.00504768	Sgk1/Nrp1/Rims1/Cpne6/Tgfbr3/Cpne9/Ptk2b/Fgfr1/Bcl11a/Syt1/Trpc5/Tgfb2/Myo5b/Slc9a1/Dbn1/Rims2/Acsl4/Map1b/Sptbn4/Unc13a/Cyfip1/Klhl22/Kdm2b	23	Pyramidal neurons (CA3)	up
Pyramidal neurons (CA3) - up	GO:0043268	positive regulation of potassium ion transport	8/713	47/18133	0.000443704	0.00611805	0.00505142	Kcnc2/Prkg1/Actn2/Kcnc1/Ano6/Wnk2/Adora1/Rgs7	8	Pyramidal neurons (CA3)	up
Pyramidal neurons (CA3) - up	GO:0051590	positive regulation of neurotransmitter transport	8/713	47/18133	0.000443704	0.00611805	0.00505142	Rims1/Nlgn1/Cacna1b/Syt1/Unc13b/Stxbp1/Unc13a/Syt7	8	Pyramidal neurons (CA3)	up
Pyramidal neurons (CA3) - up	GO:0055074	calcium ion homeostasis	33/713	449/18133	0.000447513	0.00614993	0.00507774	Pde4d/Cacna1a/Prkca/Cacna1c/Ryr3/Prkg1/Bok/Kcnh1/Tmem178/Ptk2b/Stim2/Trpc7/Abl2/Ryr2/Chrna7/Npy2r/Trpc5/Grm1/Asph/Tgfb2/Prkce/Mcu/Mcur1/Snx10/Kctd17/Cacna1i/Grin2b/Grin1/Pkd1/Atp2b3/Grin2a/Fam155a/Sgcd	33	Pyramidal neurons (CA3)	up
Pyramidal neurons (CA3) - up	GO:0030705	cytoskeleton-dependent intracellular transport	16/713	157/18133	0.000470281	0.00644128	0.0053183	Myrip/Madd/Bsn/Dync1i1/Uchl1/Tmem108/Rasgrp1/Kif5c/Kif5a/Map1b/Wasf1/Stau2/Kif1c/Dync1h1/Dlg2/Ttc21b	16	Pyramidal neurons (CA3)	up
Pyramidal neurons (CA3) - up	GO:0051965	positive regulation of synapse assembly	10/713	72/18133	0.000491021	0.00670301	0.0055344	Prkca/Clstn2/Ephb2/Dlg5/Nlgn1/Syndig1/Lrtm1/Adgrb1/Stau2/Ephb1	10	Pyramidal neurons (CA3)	up
Pyramidal neurons (CA3) - up	GO:0070372	regulation of ERK1 and ERK2 cascade	25/713	307/18133	0.000497258	0.00676567	0.00558614	Prkca/Tnfaip8l3/Nrp1/Rapgef2/Kit/Epha6/Dcc/Ephb2/Epha4/Epha3/Ptk2b/Fgfr1/Abl2/Chrna7/Rasgrp1/Ptprr/Mfhas1/Fgf10/Necab2/Epha5/Wnk2/Epha7/St5/Garem1/Ephb1	25	Pyramidal neurons (CA3)	up
Pyramidal neurons (CA3) - up	GO:0006883	cellular sodium ion homeostasis	5/713	18/18133	0.000518056	0.00684687	0.00565318	Sgk1/Slc9a1/Nr3c2/Atp1a3/Tesc	5	Pyramidal neurons (CA3)	up
Pyramidal neurons (CA3) - up	GO:0008090	retrograde axonal transport	5/713	18/18133	0.000518056	0.00684687	0.00565318	Bsn/Tmem108/Kif5a/Kif1c/Dlg2	5	Pyramidal neurons (CA3)	up
Pyramidal neurons (CA3) - up	GO:0014072	response to isoquinoline alkaloid	5/713	18/18133	0.000518056	0.00684687	0.00565318	Gpi1/Prkcg/Prkce/Cnr1/Grin1	5	Pyramidal neurons (CA3)	up
Pyramidal neurons (CA3) - up	GO:0022038	corpus callosum development	5/713	18/18133	0.000518056	0.00684687	0.00565318	Nin/Prdm8/Ephb2/Rtn4rl1/Ptprs	5	Pyramidal neurons (CA3)	up
Pyramidal neurons (CA3) - up	GO:0035584	calcium-mediated signaling using intracellular calcium source	5/713	18/18133	0.000518056	0.00684687	0.00565318	Ryr2/Grm5/Dmtn/Tenm2/Homer2	5	Pyramidal neurons (CA3)	up
Pyramidal neurons (CA3) - up	GO:0048172	regulation of short-term neuronal synaptic plasticity	5/713	18/18133	0.000518056	0.00684687	0.00565318	Shisa6/Unc13b/Syn1/Ppfia3/Unc13a	5	Pyramidal neurons (CA3)	up
Pyramidal neurons (CA3) - up	GO:0048846	axon extension involved in axon guidance	7/713	37/18133	0.000518223	0.00684687	0.00565318	Slit2/Sema3e/Nrp1/Slit1/Nrp2/Slit3/Sema5b	7	Pyramidal neurons (CA3)	up
Pyramidal neurons (CA3) - up	GO:1901021	positive regulation of calcium ion transmembrane transporter activity	7/713	37/18133	0.000518223	0.00684687	0.00565318	Stac2/Stim2/Ryr2/Asph/Slc9a1/Cacnb2/Fgf14	7	Pyramidal neurons (CA3)	up
Pyramidal neurons (CA3) - up	GO:1902284	neuron projection extension involved in neuron projection guidance	7/713	37/18133	0.000518223	0.00684687	0.00565318	Slit2/Sema3e/Nrp1/Slit1/Nrp2/Slit3/Sema5b	7	Pyramidal neurons (CA3)	up
Pyramidal neurons (CA3) - up	GO:0045822	negative regulation of heart contraction	6/713	27/18133	0.000527638	0.00692672	0.00571911	Pde4d/Prkca/Prkg1/Adra1d/Adora1/Sptbn4	6	Pyramidal neurons (CA3)	up
Pyramidal neurons (CA3) - up	GO:0098698	postsynaptic specialization assembly	6/713	27/18133	0.000527638	0.00692672	0.00571911	Nlgn1/Shank1/Shank3/Nptxr/Ptprs/Shank2	6	Pyramidal neurons (CA3)	up
Pyramidal neurons (CA3) - up	GO:0097581	lamellipodium organization	11/713	86/18133	0.000537142	0.00702903	0.00580358	Slit2/Kit/Nck2/Hdac4/Arhgef6/Ablim1/Wasf1/Dmtn/Cttn/Fer/Cyfip1	11	Pyramidal neurons (CA3)	up
Pyramidal neurons (CA3) - up	GO:0060048	cardiac muscle contraction	13/713	114/18133	0.000540325	0.00704824	0.00581944	Pde4d/Pkp2/Cacna1c/Ryr2/Hdac4/Scn1a/Slc9a1/Snta1/Atp1a3/Adora1/Cacnb2/Cacna1d/Sgcd	13	Pyramidal neurons (CA3)	up
Pyramidal neurons (CA3) - up	GO:0051495	positive regulation of cytoskeleton organization	19/713	207/18133	0.000546585	0.00707525	0.00584174	Nrp1/Nin/Nck2/Actn2/Ptk2b/Stmn2/Actr3b/Clip1/Nav3/Wipf3/Prkce/Nf2/Ppm1e/Map1b/Wasf1/Cttn/Fer/Dync1h1/Cyfip1	19	Pyramidal neurons (CA3)	up
Pyramidal neurons (CA3) - up	GO:0007045	cell-substrate adherens junction assembly	10/713	73/18133	0.000549283	0.00707525	0.00584174	Nrp1/Peak1/Epha3/Actn2/Ptk2b/Dlc1/Actn1/Iqgap1/Dmtn/Cttn	10	Pyramidal neurons (CA3)	up
Pyramidal neurons (CA3) - up	GO:0048041	focal adhesion assembly	10/713	73/18133	0.000549283	0.00707525	0.00584174	Nrp1/Peak1/Epha3/Actn2/Ptk2b/Dlc1/Actn1/Iqgap1/Dmtn/Cttn	10	Pyramidal neurons (CA3)	up
Pyramidal neurons (CA3) - up	GO:0140056	organelle localization by membrane tethering	10/713	73/18133	0.000549283	0.00707525	0.00584174	Rims1/Syt1/Bves/Camk2a/Unc13b/Ppfia3/Rims2/Stxbp1/Stx3/Unc13a	10	Pyramidal neurons (CA3)	up
Pyramidal neurons (CA3) - up	GO:0006941	striated muscle contraction	15/713	144/18133	0.000555271	0.00713002	0.00588697	Pde4d/Pkp2/Cacna1c/Ryr3/Ryr2/Hdac4/Scn1a/Slc9a1/Snta1/Atp1a3/Adora1/Cacnb2/Homer1/Cacna1d/Sgcd	15	Pyramidal neurons (CA3)	up
Pyramidal neurons (CA3) - up	GO:0043113	receptor clustering	9/713	61/18133	0.000593276	0.0075943	0.0062703	Shisa6/Cacna1a/Nlgn1/Shank3/Syngap1/Grik5/Cdh2/Grin2b/Dlg2	9	Pyramidal neurons (CA3)	up
Pyramidal neurons (CA3) - up	GO:0010970	transport along microtubule	15/713	145/18133	0.000597389	0.0075996	0.00627467	Madd/Bsn/Dync1i1/Uchl1/Tmem108/Rasgrp1/Kif5c/Kif5a/Map1b/Wasf1/Stau2/Kif1c/Dync1h1/Dlg2/Ttc21b	15	Pyramidal neurons (CA3)	up
Pyramidal neurons (CA3) - up	GO:0099111	microtubule-based transport	15/713	145/18133	0.000597389	0.0075996	0.00627467	Madd/Bsn/Dync1i1/Uchl1/Tmem108/Rasgrp1/Kif5c/Kif5a/Map1b/Wasf1/Stau2/Kif1c/Dync1h1/Dlg2/Ttc21b	15	Pyramidal neurons (CA3)	up
Pyramidal neurons (CA3) - up	GO:0110053	regulation of actin filament organization	21/713	242/18133	0.000603643	0.00765546	0.0063208	Slit2/Nrp1/Nck2/Actn2/Ptk2b/Shank1/Shank3/Actr3b/Dlc1/Wipf3/Prkce/Nf2/Dbn1/Sptan1/Ppm1e/Wasf1/Dmtn/Cttn/Fer/Sptb/Cyfip1	21	Pyramidal neurons (CA3)	up
Pyramidal neurons (CA3) - up	GO:0046879	hormone secretion	26/713	329/18133	0.00060905	0.00770026	0.00635779	Cacna1a/Cacna1c/Myrip/Madd/Nell2/Fgfr1/Snap25/Pclo/Rapgef4/Stxbp5l/Prkce/Epha5/Mcu/Ica1/Cplx1/Kdm5b/Pfkl/Cnr1/Adora1/Ptprn/Rims2/Cacna1d/Pfkm/Scg5/Ptprn2/Syt7	26	Pyramidal neurons (CA3)	up
Pyramidal neurons (CA3) - up	GO:0050805	negative regulation of synaptic transmission	10/713	74/18133	0.000613151	0.00772834	0.00638097	Celf4/Ptk2b/Rapgef4/Shank3/Npy2r/Gria1/Adora1/Stxbp1/Shank2/Stau2	10	Pyramidal neurons (CA3)	up
Pyramidal neurons (CA3) - up	GO:0016188	synaptic vesicle maturation	4/713	11/18133	0.000626946	0.00783016	0.00646504	Slc17a7/Unc13b/Stxbp1/Unc13a	4	Pyramidal neurons (CA3)	up
Pyramidal neurons (CA3) - up	GO:0060073	micturition	4/713	11/18133	0.000626946	0.00783016	0.00646504	Cacna1c/Htr7/Adra1d/Kcnma1	4	Pyramidal neurons (CA3)	up
Pyramidal neurons (CA3) - up	GO:0098935	dendritic transport	4/713	11/18133	0.000626946	0.00783016	0.00646504	Kif5c/Kif5a/Wasf1/Stau2	4	Pyramidal neurons (CA3)	up
Pyramidal neurons (CA3) - up	GO:0003206	cardiac chamber morphogenesis	14/713	131/18133	0.000649816	0.00809119	0.00668056	Slit2/Pkp2/Robo1/Nrp1/Tgfbr3/Nrp2/Ryr2/Npy2r/Cpe/Tgfb2/Fhl2/Col11a1/Slit3/Acvr1	14	Pyramidal neurons (CA3)	up
Pyramidal neurons (CA3) - up	GO:0051047	positive regulation of secretion	33/713	459/18133	0.000656488	0.00814957	0.00672876	Prkca/Cadps/Exph5/Gpi1/Rims1/Myrip/Nlgn1/Nell2/Fgfr1/Snap25/Cacna1b/Abl2/Rapgef4/Syt1/Stxbp5l/Mapk11/Npy2r/Rasgrp1/Unc13b/Tgfb2/Prkce/Myo5b/Mcu/Adora1/Stxbp1/Cacna1d/Pfkm/Hk1/Cacna1i/Grin2b/Unc13a/Ncs1/Syt7	33	Pyramidal neurons (CA3)	up
Pyramidal neurons (CA3) - up	GO:0072507	divalent inorganic cation homeostasis	34/713	479/18133	0.000685373	0.00848253	0.00700367	Pde4d/Cacna1a/Prkca/Cacna1c/Ryr3/Prkg1/Bok/Kcnh1/Tmem178/Ptk2b/Stim2/Trpc7/Abl2/Ryr2/Chrna7/Npy2r/Trpc5/Grm1/Asph/Tgfb2/Prkce/Mcu/Mcur1/Snx10/Kctd17/Cacna1i/Grin2b/Grin1/Pkd1/Atp2b3/Cnnm2/Grin2a/Fam155a/Sgcd	34	Pyramidal neurons (CA3)	up
Pyramidal neurons (CA3) - up	GO:0031623	receptor internalization	13/713	117/18133	0.00069324	0.00855412	0.00706279	Sh3gl2/Hpca/Dnm1/Snap25/Cacng2/Necab2/Gria1/Synj1/Cacng8/Gria2/Pacsin1/Pip5k1c/Ptpn5	13	Pyramidal neurons (CA3)	up
Pyramidal neurons (CA3) - up	GO:0071900	regulation of protein serine/threonine kinase activity	30/713	405/18133	0.000705018	0.00867342	0.00716128	Akap13/Prkca/Ccnd2/Robo1/Rapgef2/Kit/Madd/Ephb2/Epha4/Ptk2b/Fgfr1/Chrna7/Uchl1/Magi3/Grm1/Rasgrp1/Prkag2/Fgf10/Map2k4/Grm5/Adora1/Map3k12/Iqgap1/Samd5/Map3k5/Tead1/Shc2/Spred2/Ksr1/Ptpn5	30	Pyramidal neurons (CA3)	up
Pyramidal neurons (CA3) - up	GO:0007043	cell-cell junction assembly	12/713	103/18133	0.000720281	0.00879108	0.00725843	Prkca/Pkp2/Cdh24/Cdh11/Dlg5/Cntnap1/Cdh9/Cdh2/Nphp4/Afdn/Cdh12/Cdh8	12	Pyramidal neurons (CA3)	up
Pyramidal neurons (CA3) - up	GO:0021987	cerebral cortex development	12/713	103/18133	0.000720281	0.00879108	0.00725843	Slit2/Robo1/Nrp1/Mdga1/Fgfr1/Nrp2/Lamb1/Ptprs/Cdh2/Afdn/Grin1/Lrp8	12	Pyramidal neurons (CA3)	up
Pyramidal neurons (CA3) - up	GO:0002027	regulation of heart rate	11/713	89/18133	0.000721001	0.00879108	0.00725843	Pde4d/Pkp2/Cacna1c/Ryr2/Chrna7/Bves/Snta1/Cacnb2/Cacna1d/Kcnd3/Sptbn4	11	Pyramidal neurons (CA3)	up
Pyramidal neurons (CA3) - up	GO:1901381	positive regulation of potassium ion transmembrane transport	7/713	39/18133	0.000723209	0.00879191	0.00725912	Kcnc2/Prkg1/Actn2/Kcnc1/Ano6/Wnk2/Rgs7	7	Pyramidal neurons (CA3)	up
Pyramidal neurons (CA3) - up	GO:0032273	positive regulation of protein polymerization	13/713	118/18133	0.000751687	0.00911116	0.00752271	Nin/Nck2/Ptk2b/Actr3b/Clip1/Nav3/Wipf3/Prkce/Map1b/Wasf1/Cttn/Fer/Cyfip1	13	Pyramidal neurons (CA3)	up
Pyramidal neurons (CA3) - up	GO:0050775	positive regulation of dendrite morphogenesis	8/713	51/18133	0.000782584	0.00945776	0.00780888	Sgk1/Epha4/Camk2b/Myo5b/Ankrd27/Dbn1/Stau2/Lrp8	8	Pyramidal neurons (CA3)	up
Pyramidal neurons (CA3) - up	GO:0030516	regulation of axon extension	12/713	104/18133	0.000785754	0.00946822	0.00781752	Slit2/Sema3e/Nrp1/Slit1/Trpc5/Myo5b/Ptprs/Dbn1/Map1b/Cttn/Cyfip1/Sema5b	12	Pyramidal neurons (CA3)	up
Pyramidal neurons (CA3) - up	GO:0009914	hormone transport	26/713	336/18133	0.000831399	0.00998894	0.00824746	Cacna1a/Cacna1c/Myrip/Madd/Nell2/Fgfr1/Snap25/Pclo/Rapgef4/Stxbp5l/Prkce/Epha5/Mcu/Ica1/Cplx1/Kdm5b/Pfkl/Cnr1/Adora1/Ptprn/Rims2/Cacna1d/Pfkm/Scg5/Ptprn2/Syt7	26	Pyramidal neurons (CA3)	up
Pyramidal neurons (CA3) - up	GO:0001941	postsynaptic membrane organization	7/713	40/18133	0.000847285	0.0101206	0.00835618	Shisa6/Ephb2/Nlgn1/Shank3/Zmynd8/Dbn1/Cdh2	7	Pyramidal neurons (CA3)	up
Pyramidal neurons (CA3) - up	GO:1903523	negative regulation of blood circulation	7/713	40/18133	0.000847285	0.0101206	0.00835618	Pde4d/Prkca/Dock4/Prkg1/Adra1d/Adora1/Sptbn4	7	Pyramidal neurons (CA3)	up
Pyramidal neurons (CA3) - up	GO:0030004	cellular monovalent inorganic cation homeostasis	11/713	91/18133	0.000870493	0.0103377	0.00853544	Slc9a2/Sgk1/Slc9a4/Kcnma1/Dmxl2/Slc4a7/Slc9a1/Nr3c2/Atp1a3/Tesc/Slc4a8	11	Pyramidal neurons (CA3)	up
Pyramidal neurons (CA3) - up	GO:0060359	response to ammonium ion	11/713	91/18133	0.000870493	0.0103377	0.00853544	Gpi1/Chrm3/Prkcg/Chrna7/Prkce/Cnr1/Gabrb3/Homer1/Grin1/Sdk1/Homer2	11	Pyramidal neurons (CA3)	up
Pyramidal neurons (CA3) - up	GO:0098930	axonal transport	8/713	52/18133	0.000893526	0.0105807	0.00873604	Madd/Bsn/Uchl1/Tmem108/Kif5c/Kif5a/Kif1c/Dlg2	8	Pyramidal neurons (CA3)	up
Pyramidal neurons (CA3) - up	GO:0006939	smooth muscle contraction	12/713	106/18133	0.000931673	0.0109859	0.00907062	Pde4d/Dock4/Cacna1c/Htr7/Chrm3/Kit/Prkg1/Sulf2/Kcnma1/Npy2r/Adora1/Cttn	12	Pyramidal neurons (CA3)	up
Pyramidal neurons (CA3) - up	GO:0022406	membrane docking	10/713	78/18133	0.000933095	0.0109859	0.00907062	Rims1/Syt1/Bves/Camk2a/Unc13b/Ppfia3/Rims2/Stxbp1/Stx3/Unc13a	10	Pyramidal neurons (CA3)	up
Pyramidal neurons (CA3) - up	GO:0099560	synaptic membrane adhesion	6/713	30/18133	0.000957345	0.0112392	0.00927977	Mdga1/Nlgn1/Epha3/Cdh9/Ptprs/Lrfn5	6	Pyramidal neurons (CA3)	up
Pyramidal neurons (CA3) - up	GO:0010817	regulation of hormone levels	34/713	489/18133	0.000979425	0.0114657	0.00946675	Cacna1a/Iyd/Cacna1c/Myrip/Prkg1/Madd/Pcsk2/Nell2/Fgfr1/Snap25/Kcnma1/Pclo/Dkk3/Rapgef4/Chrna7/Stxbp5l/Cpe/Prkce/Kcnj6/Epha5/Mcu/Ica1/Cplx1/Kdm5b/Pfkl/Cnr1/Adora1/Ptprn/Rims2/Cacna1d/Pfkm/Scg5/Ptprn2/Syt7	34	Pyramidal neurons (CA3)	up
Pyramidal neurons (CA3) - up	GO:0021795	cerebral cortex cell migration	8/713	53/18133	0.00101673	0.0118015	0.00974401	Slit2/Robo1/Nrp1/Mdga1/Fgfr1/Nrp2/Lamb1/Lrp8	8	Pyramidal neurons (CA3)	up
Pyramidal neurons (CA3) - up	GO:0072347	response to anesthetic	8/713	53/18133	0.00101673	0.0118015	0.00974401	Gpi1/Prkcg/Prkce/Cnr1/Homer1/Grin1/Sdk1/Homer2	8	Pyramidal neurons (CA3)	up
Pyramidal neurons (CA3) - up	GO:1903307	positive regulation of regulated secretory pathway	8/713	53/18133	0.00101673	0.0118015	0.00974401	Cadps/Rims1/Nlgn1/Syt1/Unc13b/Stxbp1/Cacna1i/Syt7	8	Pyramidal neurons (CA3)	up
Pyramidal neurons (CA3) - up	GO:0050954	sensory perception of mechanical stimulus	17/713	185/18133	0.00103541	0.0119845	0.00989509	Htr7/Kit/Dnm1/Gabra5/Fgfr1/Kcnma1/Scn1a/Mir124a-1hg/Srrm4/Scn8a/Gabrb3/Cacna1d/Grm7/Col11a1/Grin2b/Sptbn4/Homer2	17	Pyramidal neurons (CA3)	up
Pyramidal neurons (CA3) - up	GO:0050772	positive regulation of axonogenesis	11/713	93/18133	0.00104477	0.0120251	0.00992864	Robo1/Nrp1/Nin/Snap91/Bcl11a/Trpc5/Myo5b/Dbn1/Map1b/Stk25/Cyfip1	11	Pyramidal neurons (CA3)	up
Pyramidal neurons (CA3) - up	GO:0055006	cardiac cell development	11/713	93/18133	0.00104477	0.0120251	0.00992864	Akap13/Prkg1/Tgfbr3/Actn2/Speg/Bves/Nebl/Map2k4/Fhl2/Pdlim5/Sgcd	11	Pyramidal neurons (CA3)	up
Pyramidal neurons (CA3) - up	GO:0006874	cellular calcium ion homeostasis	31/713	434/18133	0.0010497	0.0120481	0.00994759	Pde4d/Cacna1a/Prkca/Cacna1c/Ryr3/Prkg1/Bok/Kcnh1/Tmem178/Ptk2b/Stim2/Trpc7/Abl2/Ryr2/Chrna7/Npy2r/Trpc5/Grm1/Asph/Tgfb2/Prkce/Mcu/Mcur1/Kctd17/Cacna1i/Grin2b/Grin1/Pkd1/Atp2b3/Grin2a/Fam155a	31	Pyramidal neurons (CA3)	up
Pyramidal neurons (CA3) - up	GO:0014706	striated muscle tissue development	29/713	397/18133	0.00106695	0.0122119	0.0100829	Akap13/Pkp2/Adamts9/Popdc3/Prkg1/Tgfbr3/Rbfox1/Actn2/Fgfr1/Tenm4/Ryr2/Hdac4/Speg/Mapk11/Bves/Meg3/Tgfb2/Nebl/Map2k4/Slc9a1/Gpcpd1/Fhl2/Flnb/Homer1/Col11a1/Pdlim5/Acvr1/Sgcd/Ephb1	29	Pyramidal neurons (CA3)	up
Pyramidal neurons (CA3) - up	GO:0070371	ERK1 and ERK2 cascade	25/713	324/18133	0.00108039	0.0123315	0.0101816	Prkca/Tnfaip8l3/Nrp1/Rapgef2/Kit/Epha6/Dcc/Ephb2/Epha4/Epha3/Ptk2b/Fgfr1/Abl2/Chrna7/Rasgrp1/Ptprr/Mfhas1/Fgf10/Necab2/Epha5/Wnk2/Epha7/St5/Garem1/Ephb1	25	Pyramidal neurons (CA3)	up
Pyramidal neurons (CA3) - up	GO:0045216	cell-cell junction organization	14/713	138/18133	0.00108776	0.0123812	0.0102227	Prkca/Pkp2/Cdh24/Cdh11/Dlg5/Cntnap1/Cdh9/Tgfb2/Nf2/Cdh2/Nphp4/Afdn/Cdh12/Cdh8	14	Pyramidal neurons (CA3)	up
Pyramidal neurons (CA3) - up	GO:0060080	inhibitory postsynaptic potential	5/713	21/18133	0.00111563	0.0126633	0.0104555	Rims1/Unc13b/Dbn1/Gabrb3/Rims2	5	Pyramidal neurons (CA3)	up
Pyramidal neurons (CA3) - up	GO:0090150	establishment of protein localization to membrane	18/713	203/18133	0.00112842	0.0127732	0.0105463	Nectin3/Hpca/Grip1/Snap25/Mapk10/Cacng2/Clip1/Myo5b/Rab26/Cplx1/Rab3ip/Adora1/Zdhhc23/Afdn/Dmtn/Agk/Stx3/Arhgap44	18	Pyramidal neurons (CA3)	up
Pyramidal neurons (CA3) - up	GO:0001964	startle response	6/713	31/18133	0.00114812	0.012925	0.0106716	Kcnh1/Dbn1/Grin2b/Grin1/Grin2a/Csmd1	6	Pyramidal neurons (CA3)	up
Pyramidal neurons (CA3) - up	GO:0031338	regulation of vesicle fusion	6/713	31/18133	0.00114812	0.012925	0.0106716	Syt1/Cplx1/Ankrd27/Grik5/Stxbp1/Syt7	6	Pyramidal neurons (CA3)	up
Pyramidal neurons (CA3) - up	GO:0071248	cellular response to metal ion	14/713	139/18133	0.00116697	0.0131013	0.0108172	Cpne4/Cpne6/Cpne9/Kcnh1/Hpca/Nlgn1/Syt1/Asph/Syt13/Iqgap1/Dmtn/Grin2a/Dlg2/Syt7	14	Pyramidal neurons (CA3)	up
Pyramidal neurons (CA3) - up	GO:0030073	insulin secretion	18/713	204/18133	0.00119348	0.0133624	0.0110328	Cacna1c/Myrip/Pclo/Rapgef4/Stxbp5l/Prkce/Epha5/Mcu/Ica1/Cplx1/Pfkl/Cnr1/Ptprn/Rims2/Cacna1d/Pfkm/Ptprn2/Syt7	18	Pyramidal neurons (CA3)	up
Pyramidal neurons (CA3) - up	GO:0018108	peptidyl-tyrosine phosphorylation	23/713	291/18133	0.0012256	0.0136848	0.0112989	Prkca/Nrp1/Kit/Ephb2/Epha4/Epha3/Ptk2b/Fgfr1/Abl2/Fgf10/Prkce/Nf2/Grm5/Jak1/Epha7/Sh3bp5/Adora1/Iqgap1/Hk1/Dmtn/Fer/Zfyve28/Lrp8	23	Pyramidal neurons (CA3)	up
Pyramidal neurons (CA3) - up	GO:0019935	cyclic-nucleotide-mediated signaling	17/713	188/18133	0.0012362	0.0137657	0.0113657	Pde4d/Kcnc2/Akap13/Htr7/Rapgef2/Prkg1/Adra1d/Ptk2b/Pclo/Rapgef4/Adcy9/Npy2r/Epha5/Rims2/Adgrb1/Rundc3a/Ksr1	17	Pyramidal neurons (CA3)	up
Pyramidal neurons (CA3) - up	GO:0070509	calcium ion import	10/713	81/18133	0.00125369	0.0139228	0.0114955	Cacna1a/Cacna1c/Cacna1b/Mcu/Mcur1/Cacnb2/Homer1/Cacna1d/Cacna1i/Fam155a	10	Pyramidal neurons (CA3)	up
Pyramidal neurons (CA3) - up	GO:1901215	negative regulation of neuron death	19/713	222/18133	0.00126853	0.0140496	0.0116002	Cacna1a/Gpi1/Nr4a3/Nrp1/Bok/Prkcg/Gabra5/Ptk2b/Map2k4/Syngap1/Map3k12/Gabrb3/Oxr1/Stxbp1/Grm7/Grin1/Ncoa7/Nos1ap/Kdm2b	19	Pyramidal neurons (CA3)	up
Pyramidal neurons (CA3) - up	GO:0098900	regulation of action potential	8/713	55/18133	0.00130376	0.0144009	0.0118903	Pkp2/Cacna1c/Ptpn3/Rapgef4/Ryr2/Slc9a1/Cnr1/Fgf12	8	Pyramidal neurons (CA3)	up
Pyramidal neurons (CA3) - up	GO:0030032	lamellipodium assembly	9/713	68/18133	0.00132113	0.0144912	0.0119648	Slit2/Kit/Nck2/Hdac4/Arhgef6/Ablim1/Dmtn/Fer/Cyfip1	9	Pyramidal neurons (CA3)	up
Pyramidal neurons (CA3) - up	GO:0071300	cellular response to retinoic acid	7/713	43/18133	0.00132251	0.0144912	0.0119648	Brinp2/Epha3/Ptk2b/Abl2/Brinp1/Tesc/Tead1	7	Pyramidal neurons (CA3)	up
Pyramidal neurons (CA3) - up	GO:0086002	cardiac muscle cell action potential involved in contraction	7/713	43/18133	0.00132251	0.0144912	0.0119648	Pkp2/Cacna1c/Ryr2/Scn1a/Snta1/Cacnb2/Cacna1d	7	Pyramidal neurons (CA3)	up
Pyramidal neurons (CA3) - up	GO:0055067	monovalent inorganic cation homeostasis	14/713	141/18133	0.00133993	0.014643	0.0120901	Slc9a2/Sgk1/Slc9a4/Car4/Kcnma1/Dmxl2/Slc4a7/Slc9a1/Nr3c2/Atp1a3/Adora1/Tesc/Slc4a8/Slc12a8	14	Pyramidal neurons (CA3)	up
Pyramidal neurons (CA3) - up	GO:0051262	protein tetramerization	15/713	157/18133	0.0013556	0.0147749	0.0121991	Me1/Dnm1/Nlgn1/Actn2/Kcnc1/Kcnma1/Pfkl/Gria2/Homer1/Pfkm/Gls/Grin2b/Grin1/Pfkp/Grin2a	15	Pyramidal neurons (CA3)	up
Pyramidal neurons (CA3) - up	GO:0018212	peptidyl-tyrosine modification	23/713	294/18133	0.00140317	0.015253	0.0125938	Prkca/Nrp1/Kit/Ephb2/Epha4/Epha3/Ptk2b/Fgfr1/Abl2/Fgf10/Prkce/Nf2/Grm5/Jak1/Epha7/Sh3bp5/Adora1/Iqgap1/Hk1/Dmtn/Fer/Zfyve28/Lrp8	23	Pyramidal neurons (CA3)	up
Pyramidal neurons (CA3) - up	GO:0048638	regulation of developmental growth	27/713	368/18133	0.0014665	0.0158912	0.0131207	Slit2/Socs2/Sema3e/Cacna1c/Nrp1/Rims1/Cpne6/Tgfbr3/Slit1/Cpne9/Fgfr1/Bcl11a/Syt1/Mapk11/Trpc5/Myo5b/Ptprs/Dbn1/Epha7/Rims2/Map1b/Cttn/Sptbn4/Fstl4/Unc13a/Cyfip1/Sema5b	27	Pyramidal neurons (CA3)	up
Pyramidal neurons (CA3) - up	GO:0051058	negative regulation of small GTPase mediated signal transduction	8/713	56/18133	0.00146961	0.0158912	0.0131207	Slit2/Ephb2/Abl2/Dlc1/Tgfb2/Syngap1/Dgkz/Arhgap44	8	Pyramidal neurons (CA3)	up
Pyramidal neurons (CA3) - up	GO:0006090	pyruvate metabolic process	11/713	97/18133	0.00148004	0.015962	0.0131791	Me1/Gpi1/Nr4a3/Hdac4/Prkag2/Me3/Dlat/Pfkl/Pfkm/Hk1/Pfkp	11	Pyramidal neurons (CA3)	up
Pyramidal neurons (CA3) - up	GO:0043624	cellular protein complex disassembly	13/713	127/18133	0.00149007	0.016028	0.0132336	Sgk1/Sh3gl2/Actn2/Stmn2/Dnajc6/Asph/Nav3/Mical2/Synj1/Sptan1/Map1b/Dmtn/Sptb	13	Pyramidal neurons (CA3)	up
Pyramidal neurons (CA3) - up	GO:0007044	cell-substrate junction assembly	10/713	83/18133	0.00151346	0.0162091	0.0133832	Nrp1/Peak1/Epha3/Actn2/Ptk2b/Dlc1/Actn1/Iqgap1/Dmtn/Cttn	10	Pyramidal neurons (CA3)	up
Pyramidal neurons (CA3) - up	GO:0003205	cardiac chamber development	16/713	175/18133	0.0015148	0.0162091	0.0133832	Slit2/Pkp2/Robo1/Nrp1/Tgfbr3/Nrp2/Luzp1/Ryr2/Npy2r/Cpe/Tgfb2/Fhl2/Lmo4/Col11a1/Slit3/Acvr1	16	Pyramidal neurons (CA3)	up
Pyramidal neurons (CA3) - up	GO:1903169	regulation of calcium ion transmembrane transport	14/713	143/18133	0.00153381	0.0163699	0.013516	Pde4d/Cacna1a/Stac2/Hpca/Ptk2b/Stim2/Ryr2/Asph/Tgfb2/Prkce/Slc9a1/Cacnb2/Fgf14/Nos1ap	14	Pyramidal neurons (CA3)	up
Pyramidal neurons (CA3) - up	GO:0072583	clathrin-dependent endocytosis	6/713	33/18133	0.00161563	0.0171985	0.0142001	Sh3gl2/Dnm1/Aak1/Snap91/Dnajc6/Ap2a2	6	Pyramidal neurons (CA3)	up
Pyramidal neurons (CA3) - up	GO:0051952	regulation of amine transport	12/713	113/18133	0.00163131	0.0172759	0.014264	Cacna1a/Prkg1/Syt1/Chrna7/Npy2r/Cnr1/Adora1/Stxbp1/Grm7/Syt13/Grin2b/Syt7	12	Pyramidal neurons (CA3)	up
Pyramidal neurons (CA3) - up	GO:1901216	positive regulation of neuron death	12/713	113/18133	0.00163131	0.0172759	0.014264	Kcnma1/Ppp1r13b/Hdac4/Tgfb2/Ppp2r2b/Map2k4/Grik5/Epha7/Adora1/Map3k5/Grin2b/Ptpn5	12	Pyramidal neurons (CA3)	up
Pyramidal neurons (CA3) - up	GO:0019722	calcium-mediated signaling	17/713	193/18133	0.00164402	0.0173657	0.0143382	Pde4d/Homer3/Ptk2b/Ryr2/Hdac4/Grm1/Asph/Mcu/Grm5/Slc9a1/Fhl2/Cacna1d/Dmtn/Ksr2/Tenm2/Homer2/Sgcd	17	Pyramidal neurons (CA3)	up
Pyramidal neurons (CA3) - up	GO:0003231	cardiac ventricle development	13/713	129/18133	0.00171737	0.0179466	0.0148177	Slit2/Pkp2/Robo1/Tgfbr3/Luzp1/Ryr2/Npy2r/Cpe/Tgfb2/Lmo4/Col11a1/Slit3/Acvr1	13	Pyramidal neurons (CA3)	up
Pyramidal neurons (CA3) - up	GO:0019320	hexose catabolic process	5/713	23/18133	0.00172852	0.0179466	0.0148177	Gpi1/Pfkl/Pfkm/Hk1/Pfkp	5	Pyramidal neurons (CA3)	up
Pyramidal neurons (CA3) - up	GO:0021602	cranial nerve morphogenesis	5/713	23/18133	0.00172852	0.0179466	0.0148177	Nrp1/Adarb1/Ephb2/Nrp2/Ephb1	5	Pyramidal neurons (CA3)	up
Pyramidal neurons (CA3) - up	GO:1905809	negative regulation of synapse organization	5/713	23/18133	0.00172852	0.0179466	0.0148177	Mdga1/Nlgn1/Ube3a/Epha7/Grin2b	5	Pyramidal neurons (CA3)	up
Pyramidal neurons (CA3) - up	GO:0030100	regulation of endocytosis	21/713	263/18133	0.00173048	0.0179466	0.0148177	Camk1d/Prkca/Sh3gl2/Prkcg/Hpca/Dnm1/Aak1/Nlgn1/Epha3/Snap91/Dnajc6/Slc17a7/Mctp1/Ano6/Necab2/Synj1/Snph/Pacsin1/Pip5k1c/Syt7/Ptpn5	21	Pyramidal neurons (CA3)	up
Pyramidal neurons (CA3) - up	GO:0018119	peptidyl-cysteine S-nitrosylation	4/713	14/18133	0.00173055	0.0179466	0.0148177	Snta1/Oxr1/Ncoa7/Nos1ap	4	Pyramidal neurons (CA3)	up
Pyramidal neurons (CA3) - up	GO:0061000	negative regulation of dendritic spine development	4/713	14/18133	0.00173055	0.0179466	0.0148177	Nlgn1/Ptprs/Ube3a/Fstl4	4	Pyramidal neurons (CA3)	up
Pyramidal neurons (CA3) - up	GO:0033674	positive regulation of kinase activity	31/713	448/18133	0.00173395	0.0179466	0.0148177	Akap13/Ccnd2/Tnfaip8l3/Robo1/Rapgef2/Kit/Madd/Epha4/Ptk2b/Fgfr1/Map4k3/Chrna7/Magi3/Grm1/Rasgrp1/Prkag2/Tgfb2/Fgf10/Map2k4/Grm5/Adora1/Map3k12/Lmo4/Iqgap1/Samd5/Map3k5/Dgkz/Tead1/Shc2/Stk25/Lrp8	31	Pyramidal neurons (CA3)	up
Pyramidal neurons (CA3) - up	GO:0008037	cell recognition	13/713	130/18133	0.00184134	0.0190102	0.0156959	Robo1/Nrp1/Ephb2/Nck2/Epha4/Epha3/Cntnap2/Tnfrsf21/Crtac1/Cnr1/Nrcam/Adgrb1/Ephb1	13	Pyramidal neurons (CA3)	up
Pyramidal neurons (CA3) - up	GO:0007015	actin filament organization	27/713	374/18133	0.00184918	0.0190433	0.0157233	Slit2/Nrp1/Nck2/Actn2/Ptk2b/Abl2/Shank1/Shank3/Actr3b/Dlc1/Wipf3/Prkce/Nebl/Mical2/Nf2/Actn1/Dbn1/Sptan1/Ppm1e/Phactr1/Wasf1/Pacsin1/Dmtn/Cttn/Fer/Sptb/Cyfip1	27	Pyramidal neurons (CA3)	up
Pyramidal neurons (CA3) - up	GO:0018210	peptidyl-threonine modification	12/713	115/18133	0.0018962	0.0193956	0.0160142	Prkca/Galnt3/Trpc5/Prkag2/Camk2a/Map3k12/Hk1/Dmtn/Csnk1g1/Spred2/Acvr1/Galnt16	12	Pyramidal neurons (CA3)	up
Pyramidal neurons (CA3) - up	GO:0030431	sleep	6/713	34/18133	0.00189755	0.0193956	0.0160142	Htr7/Snap25/Npy2r/Adora1/Cacna1i/Grin2a	6	Pyramidal neurons (CA3)	up
Pyramidal neurons (CA3) - up	GO:0038084	vascular endothelial growth factor signaling pathway	6/713	34/18133	0.00189755	0.0193956	0.0160142	Ccbe1/Robo1/Nrp1/Smoc2/Nrp2/Adamts3	6	Pyramidal neurons (CA3)	up
Pyramidal neurons (CA3) - up	GO:0007585	respiratory gaseous exchange	7/713	46/18133	0.00198418	0.0202307	0.0167037	Ccbe1/Nlgn1/Chst11/Adora1/Gls/Man2a1/Grin1	7	Pyramidal neurons (CA3)	up
Pyramidal neurons (CA3) - up	GO:0030833	regulation of actin filament polymerization	14/713	147/18133	0.0019921	0.0202449	0.0167154	Slit2/Nck2/Ptk2b/Actr3b/Wipf3/Prkce/Dbn1/Sptan1/Wasf1/Dmtn/Cttn/Fer/Sptb/Cyfip1	14	Pyramidal neurons (CA3)	up
Pyramidal neurons (CA3) - up	GO:0018209	peptidyl-serine modification	22/713	284/18133	0.00199542	0.0202449	0.0167154	Pde4d/Prkca/Naa11/Galnt3/Sgk1/Camk4/Prkcg/Nck2/Mast1/Dclk2/Chrna7/Camk2b/Camk2a/Prkce/Map3k12/Spock2/Hk1/Dmtn/Sptbn4/Pkd1/Csnk1g1/Galnt16	22	Pyramidal neurons (CA3)	up
Pyramidal neurons (CA3) - up	GO:0048259	regulation of receptor-mediated endocytosis	11/713	101/18133	0.00205374	0.0207463	0.0171293	Prkca/Sh3gl2/Hpca/Aak1/Snap91/Dnajc6/Necab2/Synj1/Pacsin1/Pip5k1c/Ptpn5	11	Pyramidal neurons (CA3)	up
Pyramidal neurons (CA3) - up	GO:0030336	negative regulation of cell migration	20/713	249/18133	0.00205494	0.0207463	0.0171293	Slit2/Pkp2/Adamts9/Robo1/Prkg1/Tgfbr3/Adarb1/Ptprg/Dlg5/Nrg3/Ptprr/Dlc1/Mctp1/Nav3/Srgap3/Zmynd8/Adora1/Afdn/Adgrb1/Nexmif	20	Pyramidal neurons (CA3)	up
Pyramidal neurons (CA3) - up	GO:1902305	regulation of sodium ion transmembrane transport	8/713	59/18133	0.00206942	0.0208413	0.0172078	Neto1/Ptpn3/Neto2/Slc9a1/Wnk2/Snta1/Fgf12/Tesc	8	Pyramidal neurons (CA3)	up
Pyramidal neurons (CA3) - up	GO:0060537	muscle tissue development	29/713	415/18133	0.00208182	0.0208459	0.0172116	Akap13/Pkp2/Adamts9/Popdc3/Prkg1/Tgfbr3/Rbfox1/Actn2/Fgfr1/Tenm4/Ryr2/Hdac4/Speg/Mapk11/Bves/Meg3/Tgfb2/Nebl/Map2k4/Slc9a1/Gpcpd1/Fhl2/Flnb/Homer1/Col11a1/Pdlim5/Acvr1/Sgcd/Ephb1	29	Pyramidal neurons (CA3)	up
Pyramidal neurons (CA3) - up	GO:0043087	regulation of GTPase activity	22/713	285/18133	0.00208474	0.0208459	0.0172116	Rapgef2/Prkg1/Iqsec3/Epha4/Epha3/Sgsm1/Ptk2b/Dock9/Rasgrp1/Bves/Tbc1d2/Epha5/Syngap1/Chn1/Rgs7/Afdn/Iqgap1/Rangap1/Rabgap1l/Sgsm3/Ptprn2/Arhgap44	22	Pyramidal neurons (CA3)	up
Pyramidal neurons (CA3) - up	GO:0035051	cardiocyte differentiation	15/713	164/18133	0.00209017	0.0208459	0.0172116	Akap13/Prkg1/Tgfbr3/Actn2/Tenm4/Speg/Bves/Tgfb2/Nebl/Map2k4/Slc9a1/Fhl2/Pdlim5/Acvr1/Sgcd	15	Pyramidal neurons (CA3)	up
Pyramidal neurons (CA3) - up	GO:0071241	cellular response to inorganic substance	15/713	164/18133	0.00209017	0.0208459	0.0172116	Cpne4/Kcnc2/Cpne6/Cpne9/Kcnh1/Hpca/Nlgn1/Syt1/Asph/Syt13/Iqgap1/Dmtn/Grin2a/Dlg2/Syt7	15	Pyramidal neurons (CA3)	up
Pyramidal neurons (CA3) - up	GO:0055013	cardiac muscle cell development	10/713	87/18133	0.00216398	0.0215298	0.0177763	Akap13/Prkg1/Actn2/Speg/Bves/Nebl/Map2k4/Fhl2/Pdlim5/Sgcd	10	Pyramidal neurons (CA3)	up
Pyramidal neurons (CA3) - up	GO:0051480	regulation of cytosolic calcium ion concentration	25/713	341/18133	0.00218124	0.0216491	0.0178747	Pde4d/Cacna1a/Cacna1c/Ryr3/Prkg1/Bok/Kcnh1/Tmem178/Ptk2b/Trpc7/Abl2/Ryr2/Npy2r/Trpc5/Grm1/Asph/Tgfb2/Prkce/Cacna1i/Grin2b/Grin1/Pkd1/Atp2b3/Grin2a/Fam155a	25	Pyramidal neurons (CA3)	up
Pyramidal neurons (CA3) - up	GO:0015837	amine transport	12/713	117/18133	0.00219536	0.0217367	0.0179471	Cacna1a/Prkg1/Syt1/Chrna7/Npy2r/Cnr1/Adora1/Stxbp1/Grm7/Syt13/Grin2b/Syt7	12	Pyramidal neurons (CA3)	up
Pyramidal neurons (CA3) - up	GO:0021772	olfactory bulb development	6/713	35/18133	0.00221518	0.0218542	0.0180441	Slit2/Robo1/Slit1/Fgfr1/Crtac1/Agtpbp1	6	Pyramidal neurons (CA3)	up
Pyramidal neurons (CA3) - up	GO:0008064	regulation of actin polymerization or depolymerization	15/713	165/18133	0.00221806	0.0218542	0.0180441	Slit2/Nck2/Actn2/Ptk2b/Actr3b/Wipf3/Prkce/Dbn1/Sptan1/Wasf1/Dmtn/Cttn/Fer/Sptb/Cyfip1	15	Pyramidal neurons (CA3)	up
Pyramidal neurons (CA3) - up	GO:0035176	social behavior	7/713	47/18133	0.00225376	0.0218542	0.0180441	Cntnap2/Shank1/Shank3/Brinp1/Shank2/Grin1/Vps13a	7	Pyramidal neurons (CA3)	up
Pyramidal neurons (CA3) - up	GO:0042551	neuron maturation	7/713	47/18133	0.00225376	0.0218542	0.0180441	Cntnap2/Kcnip2/Bcl11a/Abl2/Nrcam/Sptbn4/Dlg2	7	Pyramidal neurons (CA3)	up
Pyramidal neurons (CA3) - up	GO:0051489	regulation of filopodium assembly	7/713	47/18133	0.00225376	0.0218542	0.0180441	Nrp1/Nlgn1/Zmynd8/Dbn1/Rab3ip/Dmtn/Stau2	7	Pyramidal neurons (CA3)	up
Pyramidal neurons (CA3) - up	GO:0051703	intraspecies interaction between organisms	7/713	47/18133	0.00225376	0.0218542	0.0180441	Cntnap2/Shank1/Shank3/Brinp1/Shank2/Grin1/Vps13a	7	Pyramidal neurons (CA3)	up
Pyramidal neurons (CA3) - up	GO:0072503	cellular divalent inorganic cation homeostasis	31/713	456/18133	0.00227667	0.0218542	0.0180441	Pde4d/Cacna1a/Prkca/Cacna1c/Ryr3/Prkg1/Bok/Kcnh1/Tmem178/Ptk2b/Stim2/Trpc7/Abl2/Ryr2/Chrna7/Npy2r/Trpc5/Grm1/Asph/Tgfb2/Prkce/Mcu/Mcur1/Kctd17/Cacna1i/Grin2b/Grin1/Pkd1/Atp2b3/Grin2a/Fam155a	31	Pyramidal neurons (CA3)	up
Pyramidal neurons (CA3) - up	GO:0010810	regulation of cell-substrate adhesion	17/713	199/18133	0.00227762	0.0218542	0.0180441	Spock1/Sema3e/Nrp1/Peak1/Smoc2/Epha3/Ptk2b/Npy2r/Dlc1/Ajap1/Onecut2/Prkce/Dbn1/Spock2/Iqgap1/Dmtn/Nexmif	17	Pyramidal neurons (CA3)	up
Pyramidal neurons (CA3) - up	GO:0007635	chemosensory behavior	4/713	15/18133	0.00228701	0.0218542	0.0180441	Prkcg/Shank1/Prkce/Grin1	4	Pyramidal neurons (CA3)	up
Pyramidal neurons (CA3) - up	GO:0017014	protein nitrosylation	4/713	15/18133	0.00228701	0.0218542	0.0180441	Snta1/Oxr1/Ncoa7/Nos1ap	4	Pyramidal neurons (CA3)	up
Pyramidal neurons (CA3) - up	GO:0032252	secretory granule localization	4/713	15/18133	0.00228701	0.0218542	0.0180441	Rasgrp1/Kif5a/Kif1c/Eipr1	4	Pyramidal neurons (CA3)	up
Pyramidal neurons (CA3) - up	GO:0034698	response to gonadotropin	4/713	15/18133	0.00228701	0.0218542	0.0180441	Tgfbr3/Epha3/Epha5/Nsmf	4	Pyramidal neurons (CA3)	up
Pyramidal neurons (CA3) - up	GO:0098917	retrograde trans-synaptic signaling	4/713	15/18133	0.00228701	0.0218542	0.0180441	Nlgn1/Dagla/Cnr1/Tenm2	4	Pyramidal neurons (CA3)	up
Pyramidal neurons (CA3) - up	GO:1903423	positive regulation of synaptic vesicle recycling	4/713	15/18133	0.00228701	0.0218542	0.0180441	Dnm1/Nlgn1/Snap91/Synj1	4	Pyramidal neurons (CA3)	up
Pyramidal neurons (CA3) - up	GO:2000369	regulation of clathrin-dependent endocytosis	4/713	15/18133	0.00228701	0.0218542	0.0180441	Sh3gl2/Aak1/Snap91/Dnajc6	4	Pyramidal neurons (CA3)	up
Pyramidal neurons (CA3) - up	GO:0043279	response to alkaloid	9/713	74/18133	0.00240574	0.0229354	0.0189368	Gpi1/Prkcg/Ryr2/Prkce/Cnr1/Homer1/Grin1/Sdk1/Homer2	9	Pyramidal neurons (CA3)	up
Pyramidal neurons (CA3) - up	GO:0014048	regulation of glutamate secretion	5/713	25/18133	0.00255758	0.0242145	0.0199929	Prkg1/Adora1/Stxbp1/Grm7/Grin2b	5	Pyramidal neurons (CA3)	up
Pyramidal neurons (CA3) - up	GO:0086019	cell-cell signaling involved in cardiac conduction	5/713	25/18133	0.00255758	0.0242145	0.0199929	Pkp2/Cacna1c/Ryr2/Cacnb2/Cacna1d	5	Pyramidal neurons (CA3)	up
Pyramidal neurons (CA3) - up	GO:1904861	excitatory synapse assembly	5/713	25/18133	0.00255758	0.0242145	0.0199929	Nlgn1/Shank1/Shank3/Ptprs/Shank2	5	Pyramidal neurons (CA3)	up
Pyramidal neurons (CA3) - up	GO:0021879	forebrain neuron differentiation	8/713	61/18133	0.00256594	0.0242378	0.0200121	Slit2/Robo1/Nrp1/Rapgef2/Fgfr1/Nrp2/Dclk2/Shank3	8	Pyramidal neurons (CA3)	up
Pyramidal neurons (CA3) - up	GO:0003013	circulatory system process	30/713	441/18133	0.00263224	0.0247221	0.0204121	Pde4d/Slit2/Akap13/Prkca/Pkp2/Dock4/Cacna1c/Htr7/Chrm3/Prkg1/Tgfbr3/Adra1d/Cacna1b/Kcnma1/Ryr2/Hdac4/Chrna7/Scn1a/Bves/Tgfb2/Slc9a1/Snta1/Atp1a3/Cnr1/Adora1/Cacnb2/Cacna1d/Kcnd3/Sptbn4/Sgcd	30	Pyramidal neurons (CA3)	up
Pyramidal neurons (CA3) - up	GO:0032526	response to retinoic acid	9/713	75/18133	0.00264065	0.0247221	0.0204121	Brinp2/Epha3/Ptk2b/Abl2/Brinp1/Synj1/Tesc/Tead1/Gdap2	9	Pyramidal neurons (CA3)	up
Pyramidal neurons (CA3) - up	GO:0072384	organelle transport along microtubule	9/713	75/18133	0.00264065	0.0247221	0.0204121	Madd/Dync1i1/Uchl1/Rasgrp1/Kif5a/Map1b/Wasf1/Kif1c/Dync1h1	9	Pyramidal neurons (CA3)	up
Pyramidal neurons (CA3) - up	GO:0030832	regulation of actin filament length	15/713	168/18133	0.00264128	0.0247221	0.0204121	Slit2/Nck2/Actn2/Ptk2b/Actr3b/Wipf3/Prkce/Dbn1/Sptan1/Wasf1/Dmtn/Cttn/Fer/Sptb/Cyfip1	15	Pyramidal neurons (CA3)	up
Pyramidal neurons (CA3) - up	GO:0090257	regulation of muscle system process	18/713	220/18133	0.00275528	0.0257305	0.0212446	Pde4d/Prkca/Pkp2/Dock4/Nr4a3/Cacna1c/Chrm3/Kit/Prkg1/Kcnma1/Ryr2/Hdac4/Npy2r/Slc9a1/Dbn1/Adora1/Cttn/Tead1	18	Pyramidal neurons (CA3)	up
Pyramidal neurons (CA3) - up	GO:2001222	regulation of neuron migration	7/713	49/18133	0.00287688	0.0268052	0.0221319	Rapgef2/Camk2b/Nrg3/Camk2a/Nsmf/Zswim6/Nexmif	7	Pyramidal neurons (CA3)	up
Pyramidal neurons (CA3) - up	GO:0060401	cytosolic calcium ion transport	14/713	153/18133	0.00288779	0.026846	0.0221656	Pde4d/Ryr3/Ptk2b/Ryr2/Asph/Tgfb2/Prkce/Mcu/Mcur1/Cacna1i/Grin2b/Grin1/Grin2a/Fam155a	14	Pyramidal neurons (CA3)	up
Pyramidal neurons (CA3) - up	GO:0003214	cardiac left ventricle morphogenesis	4/713	16/18133	0.00295535	0.0269273	0.0222328	Ryr2/Npy2r/Cpe/Tgfb2	4	Pyramidal neurons (CA3)	up
Pyramidal neurons (CA3) - up	GO:0032793	positive regulation of CREB transcription factor activity	4/713	16/18133	0.00295535	0.0269273	0.0222328	Camk1d/Epha5/Cacna1d/Lrp8	4	Pyramidal neurons (CA3)	up
Pyramidal neurons (CA3) - up	GO:0050774	negative regulation of dendrite morphogenesis	4/713	16/18133	0.00295535	0.0269273	0.0222328	Rapgef2/Nlgn1/Trpc5/Ube3a	4	Pyramidal neurons (CA3)	up
Pyramidal neurons (CA3) - up	GO:0051386	regulation of neurotrophin TRK receptor signaling pathway	4/713	16/18133	0.00295535	0.0269273	0.0222328	Tmem108/Wasf1/Cyfip2/Cyfip1	4	Pyramidal neurons (CA3)	up
Pyramidal neurons (CA3) - up	GO:0098885	modification of postsynaptic actin cytoskeleton	4/713	16/18133	0.00295535	0.0269273	0.0222328	Cabp1/Wasf1/Cttn/Cyfip1	4	Pyramidal neurons (CA3)	up
Pyramidal neurons (CA3) - up	GO:0099640	axo-dendritic protein transport	4/713	16/18133	0.00295535	0.0269273	0.0222328	Kif5c/Kif5a/Stau2/Dlg2	4	Pyramidal neurons (CA3)	up
Pyramidal neurons (CA3) - up	GO:0140058	neuron projection arborization	4/713	16/18133	0.00295535	0.0269273	0.0222328	Nrp1/Nlgn1/Grip1/Chrna7	4	Pyramidal neurons (CA3)	up
Pyramidal neurons (CA3) - up	GO:1900746	regulation of vascular endothelial growth factor signaling pathway	4/713	16/18133	0.00295535	0.0269273	0.0222328	Ccbe1/Robo1/Smoc2/Adamts3	4	Pyramidal neurons (CA3)	up
Pyramidal neurons (CA3) - up	GO:0021988	olfactory lobe development	6/713	37/18133	0.00296862	0.0269273	0.0222328	Slit2/Robo1/Slit1/Fgfr1/Crtac1/Agtpbp1	6	Pyramidal neurons (CA3)	up
Pyramidal neurons (CA3) - up	GO:0086065	cell communication involved in cardiac conduction	6/713	37/18133	0.00296862	0.0269273	0.0222328	Pde4d/Pkp2/Cacna1c/Ryr2/Cacnb2/Cacna1d	6	Pyramidal neurons (CA3)	up
Pyramidal neurons (CA3) - up	GO:1901385	regulation of voltage-gated calcium channel activity	6/713	37/18133	0.00296862	0.0269273	0.0222328	Cacna1a/Stac2/Hpca/Cacnb2/Fgf14/Nos1ap	6	Pyramidal neurons (CA3)	up
Pyramidal neurons (CA3) - up	GO:0051258	protein polymerization	20/713	258/18133	0.00309862	0.0280446	0.0231553	Slit2/Sgk1/Nin/Nck2/Ptk2b/Stmn2/Actr3b/Clip1/Nav3/Wipf3/Prkce/Dbn1/Sptan1/Map1b/Wasf1/Dmtn/Cttn/Fer/Sptb/Cyfip1	20	Pyramidal neurons (CA3)	up
Pyramidal neurons (CA3) - up	GO:0099518	vesicle cytoskeletal trafficking	7/713	50/18133	0.00323402	0.0292057	0.0241139	Myrip/Madd/Dync1i1/Rasgrp1/Kif5a/Kif1c/Dync1h1	7	Pyramidal neurons (CA3)	up
Pyramidal neurons (CA3) - up	GO:0033555	multicellular organismal response to stress	10/713	92/18133	0.00327484	0.0295094	0.0243647	Cacna1a/Htr7/Prkcg/Gabra5/Cacna1b/Shank3/Npy2r/Brinp1/Grm7/Grin2b	10	Pyramidal neurons (CA3)	up
Pyramidal neurons (CA3) - up	GO:0007160	cell-matrix adhesion	16/713	189/18133	0.00330702	0.0296693	0.0244967	Sema3e/Adamts9/Nrp1/Peak1/Itgbl1/Epha3/Actn2/Ptk2b/Dlc1/Ajap1/Onecut2/Actn1/Iqgap1/Dmtn/Cttn/Nexmif	16	Pyramidal neurons (CA3)	up
Pyramidal neurons (CA3) - up	GO:0008154	actin polymerization or depolymerization	16/713	189/18133	0.00330702	0.0296693	0.0244967	Slit2/Nck2/Actn2/Ptk2b/Actr3b/Wipf3/Prkce/Mical2/Dbn1/Sptan1/Wasf1/Dmtn/Cttn/Fer/Sptb/Cyfip1	16	Pyramidal neurons (CA3)	up
Pyramidal neurons (CA3) - up	GO:0045471	response to ethanol	8/713	64/18133	0.00347994	0.0311526	0.0257214	Prkca/Chrna7/Prkce/Unc79/Cnr1/Grin2b/Grin1/Grin2a	8	Pyramidal neurons (CA3)	up
Pyramidal neurons (CA3) - up	GO:0045860	positive regulation of protein kinase activity	28/713	411/18133	0.00351982	0.0314412	0.0259597	Akap13/Ccnd2/Robo1/Rapgef2/Kit/Madd/Epha4/Ptk2b/Fgfr1/Map4k3/Chrna7/Magi3/Grm1/Rasgrp1/Prkag2/Tgfb2/Fgf10/Map2k4/Grm5/Adora1/Map3k12/Iqgap1/Samd5/Map3k5/Tead1/Shc2/Stk25/Lrp8	28	Pyramidal neurons (CA3)	up
Pyramidal neurons (CA3) - up	GO:0046580	negative regulation of Ras protein signal transduction	7/713	51/18133	0.00362402	0.032116	0.0265169	Ephb2/Abl2/Dlc1/Tgfb2/Syngap1/Dgkz/Arhgap44	7	Pyramidal neurons (CA3)	up
Pyramidal neurons (CA3) - up	GO:2000649	regulation of sodium ion transmembrane transporter activity	7/713	51/18133	0.00362402	0.032116	0.0265169	Neto1/Ptpn3/Neto2/Slc9a1/Wnk2/Fgf12/Tesc	7	Pyramidal neurons (CA3)	up
Pyramidal neurons (CA3) - up	GO:0006734	NADH metabolic process	5/713	27/18133	0.00364227	0.032116	0.0265169	Gpi1/Pfkl/Pfkm/Hk1/Pfkp	5	Pyramidal neurons (CA3)	up
Pyramidal neurons (CA3) - up	GO:0007214	gamma-aminobutyric acid signaling pathway	5/713	27/18133	0.00364227	0.032116	0.0265169	Cacna1a/Gabra5/Gabbr2/Gabrb3/Gabra2	5	Pyramidal neurons (CA3)	up
Pyramidal neurons (CA3) - up	GO:0046365	monosaccharide catabolic process	5/713	27/18133	0.00364227	0.032116	0.0265169	Gpi1/Pfkl/Pfkm/Hk1/Pfkp	5	Pyramidal neurons (CA3)	up
Pyramidal neurons (CA3) - up	GO:1904645	response to amyloid-beta	5/713	27/18133	0.00364227	0.032116	0.0265169	Cacna1a/Epha4/Chrna7/Grm5/Atp1a3	5	Pyramidal neurons (CA3)	up
Pyramidal neurons (CA3) - up	GO:0007605	sensory perception of sound	14/713	157/18133	0.00365106	0.0321246	0.026524	Kit/Dnm1/Gabra5/Fgfr1/Kcnma1/Mir124a-1hg/Srrm4/Scn8a/Gabrb3/Cacna1d/Grm7/Col11a1/Sptbn4/Homer2	14	Pyramidal neurons (CA3)	up
Pyramidal neurons (CA3) - up	GO:2000146	negative regulation of cell motility	20/713	262/18133	0.00368806	0.0323808	0.0267355	Slit2/Pkp2/Adamts9/Robo1/Prkg1/Tgfbr3/Adarb1/Ptprg/Dlg5/Nrg3/Ptprr/Dlc1/Mctp1/Nav3/Srgap3/Zmynd8/Adora1/Afdn/Adgrb1/Nexmif	20	Pyramidal neurons (CA3)	up
Pyramidal neurons (CA3) - up	GO:0008015	blood circulation	29/713	432/18133	0.0037121	0.0324026	0.0267535	Pde4d/Slit2/Prkca/Pkp2/Dock4/Cacna1c/Htr7/Chrm3/Prkg1/Tgfbr3/Adra1d/Cacna1b/Kcnma1/Ryr2/Hdac4/Chrna7/Scn1a/Bves/Tgfb2/Slc9a1/Snta1/Atp1a3/Cnr1/Adora1/Cacnb2/Cacna1d/Kcnd3/Sptbn4/Sgcd	29	Pyramidal neurons (CA3)	up
Pyramidal neurons (CA3) - up	GO:0001952	regulation of cell-matrix adhesion	11/713	109/18133	0.00374142	0.0324026	0.0267535	Sema3e/Nrp1/Peak1/Epha3/Ptk2b/Dlc1/Ajap1/Onecut2/Iqgap1/Dmtn/Nexmif	11	Pyramidal neurons (CA3)	up
Pyramidal neurons (CA3) - up	GO:0043576	regulation of respiratory gaseous exchange	4/713	17/18133	0.00374574	0.0324026	0.0267535	Nlgn1/Adora1/Gls/Grin1	4	Pyramidal neurons (CA3)	up
Pyramidal neurons (CA3) - up	GO:0071435	potassium ion export	4/713	17/18133	0.00374574	0.0324026	0.0267535	Kcnip2/Kcnt2/Ano6/Kcnd3	4	Pyramidal neurons (CA3)	up
Pyramidal neurons (CA3) - up	GO:0097623	potassium ion export across plasma membrane	4/713	17/18133	0.00374574	0.0324026	0.0267535	Kcnip2/Kcnt2/Ano6/Kcnd3	4	Pyramidal neurons (CA3)	up
Pyramidal neurons (CA3) - up	GO:1902547	regulation of cellular response to vascular endothelial growth factor stimulus	4/713	17/18133	0.00374574	0.0324026	0.0267535	Ccbe1/Robo1/Smoc2/Adamts3	4	Pyramidal neurons (CA3)	up
Pyramidal neurons (CA3) - up	GO:1905244	regulation of modification of synaptic structure	4/713	17/18133	0.00374574	0.0324026	0.0267535	Epha4/Myo5b/Camkv/Cyfip1	4	Pyramidal neurons (CA3)	up
Pyramidal neurons (CA3) - up	GO:0006940	regulation of smooth muscle contraction	8/713	65/18133	0.00383483	0.0331036	0.0273323	Dock4/Chrm3/Kit/Prkg1/Kcnma1/Npy2r/Adora1/Cttn	8	Pyramidal neurons (CA3)	up
Pyramidal neurons (CA3) - up	GO:0043271	negative regulation of ion transport	14/713	158/18133	0.00386555	0.0332988	0.0274935	Prkca/Htr7/Prkg1/Ephb2/Actn2/Ptk2b/Tgfb2/Prkce/Wnk2/Cnr1/Adora1/Fgf12/Acsl4/Grm7	14	Pyramidal neurons (CA3)	up
Pyramidal neurons (CA3) - up	GO:0031532	actin cytoskeleton reorganization	10/713	95/18133	0.00413322	0.0355302	0.0293358	Sema3e/Nrp1/Kit/Ptk2b/Fgf10/Sptan1/Phactr1/Dmtn/Cttn/Fer	10	Pyramidal neurons (CA3)	up
Pyramidal neurons (CA3) - up	GO:0030072	peptide hormone secretion	19/713	247/18133	0.00421978	0.0361985	0.0298876	Cacna1c/Myrip/Madd/Pclo/Rapgef4/Stxbp5l/Prkce/Epha5/Mcu/Ica1/Cplx1/Pfkl/Cnr1/Ptprn/Rims2/Cacna1d/Pfkm/Ptprn2/Syt7	19	Pyramidal neurons (CA3)	up
Pyramidal neurons (CA3) - up	GO:0048639	positive regulation of developmental growth	16/713	194/18133	0.00426884	0.036543	0.0301721	Nrp1/Rims1/Cpne6/Tgfbr3/Cpne9/Fgfr1/Bcl11a/Syt1/Trpc5/Myo5b/Dbn1/Rims2/Map1b/Sptbn4/Unc13a/Cyfip1	16	Pyramidal neurons (CA3)	up
Pyramidal neurons (CA3) - up	GO:1902668	negative regulation of axon guidance	5/713	28/18133	0.00429288	0.0366725	0.030279	Slit2/Sema3e/Nrp1/Slit1/Sema5b	5	Pyramidal neurons (CA3)	up
Pyramidal neurons (CA3) - up	GO:0010038	response to metal ion	19/713	248/18133	0.00440727	0.0375716	0.0310213	Cpne4/Cpne6/Cpne9/Kcnh1/Hpca/Nlgn1/Kcnma1/Ryr2/Syt1/Camk2b/Asph/Kcnmb4/Homer1/Syt13/Iqgap1/Dmtn/Grin2a/Dlg2/Syt7	19	Pyramidal neurons (CA3)	up
Pyramidal neurons (CA3) - up	GO:0010765	positive regulation of sodium ion transport	6/713	40/18133	0.00443713	0.0377477	0.0311667	Sgk1/Slc9a1/Wnk2/Fgf12/Tesc/Fgf14	6	Pyramidal neurons (CA3)	up
Pyramidal neurons (CA3) - up	GO:0050795	regulation of behavior	9/713	81/18133	0.00445681	0.0377588	0.0311759	Nr4a3/Htr7/Nlgn1/Shank3/Npy2r/Dbn1/Cnr1/Adora1/Agrp	9	Pyramidal neurons (CA3)	up
Pyramidal neurons (CA3) - up	GO:1901888	regulation of cell junction assembly	9/713	81/18133	0.00445681	0.0377588	0.0311759	Pkp2/Nrp1/Peak1/Rapgef2/Epha3/Dlc1/Nphp4/Iqgap1/Dmtn	9	Pyramidal neurons (CA3)	up
Pyramidal neurons (CA3) - up	GO:1901016	regulation of potassium ion transmembrane transporter activity	7/713	53/18133	0.00451017	0.0381322	0.0314842	Kcnc2/Neto1/Prkg1/Actn2/Kcnc1/Neto2/Cacna1d	7	Pyramidal neurons (CA3)	up
Pyramidal neurons (CA3) - up	GO:0030041	actin filament polymerization	14/713	162/18133	0.00482843	0.0407392	0.0336367	Slit2/Nck2/Ptk2b/Actr3b/Wipf3/Prkce/Dbn1/Sptan1/Wasf1/Dmtn/Cttn/Fer/Sptb/Cyfip1	14	Pyramidal neurons (CA3)	up
Pyramidal neurons (CA3) - up	GO:0055007	cardiac muscle cell differentiation	12/713	129/18133	0.0049014	0.0412702	0.0340751	Akap13/Prkg1/Actn2/Speg/Bves/Nebl/Map2k4/Slc9a1/Fhl2/Pdlim5/Acvr1/Sgcd	12	Pyramidal neurons (CA3)	up
Pyramidal neurons (CA3) - up	GO:0086001	cardiac muscle cell action potential	7/713	54/18133	0.00501015	0.0420996	0.0347599	Pkp2/Cacna1c/Ryr2/Scn1a/Snta1/Cacnb2/Cacna1d	7	Pyramidal neurons (CA3)	up
Pyramidal neurons (CA3) - up	GO:0021766	hippocampus development	8/713	68/18133	0.00506883	0.0425057	0.0350952	Nr4a3/Neurod6/Dclk2/Tmem108/Epha5/Nf2/Ptprs/Lrp8	8	Pyramidal neurons (CA3)	up
Pyramidal neurons (CA3) - up	GO:0050982	detection of mechanical stimulus	7/713	55/18133	0.00555066	0.0464515	0.0383531	Htr7/Kit/Scn1a/Ano3/Col11a1/Grin2b/Pkd1	7	Pyramidal neurons (CA3)	up
Pyramidal neurons (CA3) - up	GO:0009581	detection of external stimulus	11/713	115/18133	0.00562042	0.0468444	0.0386775	Htr7/Kit/Scn1a/Ano3/Adora1/Mmp24/Col11a1/Grin2b/Pkd1/Ephb1/Sema5b	11	Pyramidal neurons (CA3)	up
Pyramidal neurons (CA3) - up	GO:0009582	detection of abiotic stimulus	11/713	115/18133	0.00562042	0.0468444	0.0386775	Htr7/Kit/Scn1a/Ano3/Adora1/Mmp24/Col11a1/Grin2b/Pkd1/Ephb1/Sema5b	11	Pyramidal neurons (CA3)	up
Pyramidal neurons (CA3) - up	GO:0006165	nucleoside diphosphate phosphorylation	9/713	84/18133	0.00567024	0.0470186	0.0388214	Gpi1/Ak5/Ak4/Hdac4/Prkag2/Pfkl/Pfkm/Hk1/Pfkp	9	Pyramidal neurons (CA3)	up
Pyramidal neurons (CA3) - up	GO:0019674	NAD metabolic process	6/713	42/18133	0.00567565	0.0470186	0.0388214	Gpi1/Nmnat2/Pfkl/Pfkm/Hk1/Pfkp	6	Pyramidal neurons (CA3)	up
Pyramidal neurons (CA3) - up	GO:0060412	ventricular septum morphogenesis	6/713	42/18133	0.00567565	0.0470186	0.0388214	Slit2/Robo1/Tgfbr3/Tgfb2/Slit3/Acvr1	6	Pyramidal neurons (CA3)	up
Pyramidal neurons (CA3) - up	GO:0002115	store-operated calcium entry	4/713	19/18133	0.00573126	0.0470995	0.0388881	Homer3/Stim2/Homer1/Homer2	4	Pyramidal neurons (CA3)	up
Pyramidal neurons (CA3) - up	GO:0098840	protein transport along microtubule	4/713	19/18133	0.00573126	0.0470995	0.0388881	Kif5c/Kif5a/Stau2/Dlg2	4	Pyramidal neurons (CA3)	up
Pyramidal neurons (CA3) - up	GO:0099118	microtubule-based protein transport	4/713	19/18133	0.00573126	0.0470995	0.0388881	Kif5c/Kif5a/Stau2/Dlg2	4	Pyramidal neurons (CA3)	up
Pyramidal neurons (CA3) - up	GO:1905874	regulation of postsynaptic density organization	4/713	19/18133	0.00573126	0.0470995	0.0388881	Zmynd8/Ptprs/Dbn1/Cdh2	4	Pyramidal neurons (CA3)	up
Pyramidal neurons (CA3) - up	GO:0099633	protein localization to postsynaptic specialization membrane	5/713	30/18133	0.00583524	0.0472041	0.0389744	Rapgef4/Cacng2/Camk2a/Nptxr/Dlg2	5	Pyramidal neurons (CA3)	up
Pyramidal neurons (CA3) - up	GO:0099645	neurotransmitter receptor localization to postsynaptic specialization membrane	5/713	30/18133	0.00583524	0.0472041	0.0389744	Rapgef4/Cacng2/Camk2a/Nptxr/Dlg2	5	Pyramidal neurons (CA3)	up
Pyramidal neurons (CA3) - up	GO:0006002	fructose 6-phosphate metabolic process	3/713	10/18133	0.00590482	0.0472041	0.0389744	Pfkl/Pfkm/Pfkp	3	Pyramidal neurons (CA3)	up
Pyramidal neurons (CA3) - up	GO:0007270	neuron-neuron synaptic transmission	3/713	10/18133	0.00590482	0.0472041	0.0389744	Cacna1a/Camk4/Dlgap2	3	Pyramidal neurons (CA3)	up
Pyramidal neurons (CA3) - up	GO:0032253	dense core granule localization	3/713	10/18133	0.00590482	0.0472041	0.0389744	Kif5a/Kif1c/Eipr1	3	Pyramidal neurons (CA3)	up
Pyramidal neurons (CA3) - up	GO:0032354	response to follicle-stimulating hormone	3/713	10/18133	0.00590482	0.0472041	0.0389744	Tgfbr3/Epha3/Epha5	3	Pyramidal neurons (CA3)	up
Pyramidal neurons (CA3) - up	GO:0051124	synaptic growth at neuromuscular junction	3/713	10/18133	0.00590482	0.0472041	0.0389744	Shank1/Shank3/Shank2	3	Pyramidal neurons (CA3)	up
Pyramidal neurons (CA3) - up	GO:0051823	regulation of synapse structural plasticity	3/713	10/18133	0.00590482	0.0472041	0.0389744	Frmpd4/Chrna7/Shank3	3	Pyramidal neurons (CA3)	up
Pyramidal neurons (CA3) - up	GO:0090557	establishment of endothelial intestinal barrier	3/713	10/18133	0.00590482	0.0472041	0.0389744	Rapgef2/Ptprs/Afdn	3	Pyramidal neurons (CA3)	up
Pyramidal neurons (CA3) - up	GO:0097113	AMPA glutamate receptor clustering	3/713	10/18133	0.00590482	0.0472041	0.0389744	Shisa6/Nlgn1/Shank3	3	Pyramidal neurons (CA3)	up
Pyramidal neurons (CA3) - up	GO:0099541	trans-synaptic signaling by lipid	3/713	10/18133	0.00590482	0.0472041	0.0389744	Dagla/Grm5/Cnr1	3	Pyramidal neurons (CA3)	up
Pyramidal neurons (CA3) - up	GO:0099542	trans-synaptic signaling by endocannabinoid	3/713	10/18133	0.00590482	0.0472041	0.0389744	Dagla/Grm5/Cnr1	3	Pyramidal neurons (CA3)	up
Pyramidal neurons (CA3) - up	GO:0099558	maintenance of synapse structure	3/713	10/18133	0.00590482	0.0472041	0.0389744	Syngap1/Shank2/Dgkz	3	Pyramidal neurons (CA3)	up
Pyramidal neurons (CA3) - up	GO:1901950	dense core granule transport	3/713	10/18133	0.00590482	0.0472041	0.0389744	Kif5a/Kif1c/Eipr1	3	Pyramidal neurons (CA3)	up
Pyramidal neurons (CA3) - up	GO:0048511	rhythmic process	19/713	255/18133	0.00592149	0.0472454	0.0390086	Htr7/Prkg1/Prkcg/Nlgn1/Kcnma1/Mapk10/Chrna7/Enox1/Npy2r/Ube3a/Kdm5b/Dpyd/Adora1/Ptprn/Arntl2/Enox2/Grin2b/Grin1/Grin2a	19	Pyramidal neurons (CA3)	up
Pyramidal neurons (CA3) - up	GO:0042752	regulation of circadian rhythm	10/713	100/18133	0.00594885	0.0473717	0.0391129	Htr7/Prkg1/Prkcg/Nlgn1/Mapk10/Npy2r/Ube3a/Kdm5b/Adora1/Arntl2	10	Pyramidal neurons (CA3)	up
Pyramidal neurons (CA3) - up	GO:0055002	striated muscle cell development	14/713	166/18133	0.0059764	0.0474991	0.039218	Akap13/Prkg1/Actn2/Hdac4/Speg/Uchl1/Bves/Nebl/Map2k4/Fhl2/Homer1/Ldb3/Pdlim5/Sgcd	14	Pyramidal neurons (CA3)	up
Pyramidal neurons (CA3) - up	GO:0050920	regulation of chemotaxis	16/713	201/18133	0.00598879	0.0475056	0.0392234	Slit2/Camk1d/Prkca/Sema3e/Il16/Robo1/Nrp1/Slit1/Smoc2/Ptk2b/Fgfr1/Ano6/Fgf10/Zswim6/Stx3/Sema5b	16	Pyramidal neurons (CA3)	up
Pyramidal neurons (CA3) - up	GO:0050906	detection of stimulus involved in sensory perception	9/713	85/18133	0.00612674	0.0485063	0.0400497	Htr7/Kit/Scn1a/Adora1/Mmp24/Col11a1/Grin2b/Ephb1/Sema5b	9	Pyramidal neurons (CA3)	up
Pyramidal neurons (CA3) - up	GO:0060562	epithelial tube morphogenesis	24/713	351/18133	0.00630695	0.0498371	0.0411484	Slit2/Sema3e/Robo1/Nrp1/Dlg5/Epha4/Col4a1/Abl2/Luzp1/Ryr2/Shank3/Dlc1/Tgfb2/Fgf10/Klhl3/Kdm5b/Epha7/Rspo2/Lmo4/Tead1/Pkd1/Ipmk/Acvr1/Kdm2b	24	Pyramidal neurons (CA3)	up

### Sheet: CC
Cluster	ID	Description	GeneRatio	BgRatio	pvalue	p.adjust	qvalue	geneID	Count	Celltype	Direction
Astrocytes - up	GO:0005911	cell-cell junction	47/715	435/18413	2.35171e-10	7.18333e-08	5.64376e-08	Atp1a2/Nrxn1/Gja1/Ctnnd2/Vcl/Aqp4/Pard3b/Hepacam/Prkd1/Tmem47/Mlc1/Add3/Shroom3/Itga6/Cldn10/Gjb6/Ptprm/Cdh20/Fxyd1/Amot/Cadm1/Frmd4a/Lama3/Sorbs1/Jam2/Shroom4/Magi3/Cdh10/Amotl1/Shroom2/Tjp2/Kifc3/Pik3r1/Cdh19/Camk2d/Apc/Usp53/Adgrl3/Cdh4/Ank2/Dlg5/Myo1e/Ctnna1/Cdh2/Plekha7/Ctnnd1/Tjp1	47	Astrocytes	up
Astrocytes - up	GO:0005913	cell-cell adherens junction	21/715	102/18413	2.9622e-10	7.18333e-08	5.64376e-08	Gja1/Ctnnd2/Vcl/Pard3b/Itga6/Ptprm/Cdh20/Lama3/Sorbs1/Cdh10/Shroom2/Kifc3/Cdh19/Apc/Cdh4/Dlg5/Ctnna1/Cdh2/Plekha7/Ctnnd1/Tjp1	21	Astrocytes	up
Astrocytes - up	GO:0005912	adherens junction	35/715	276/18413	7.32168e-10	1.18367e-07	9.29982e-08	Gja1/Ctnnd2/Vcl/Pard3b/Shroom3/Sdc4/Itga6/Fam107a/Ptprm/Cdh20/Epb41l5/Lpp/Synpo2/Fermt2/Lama3/Sorbs1/Shroom4/Cdh10/Shroom2/Kifc3/Enah/Cdh19/Clasp2/Apc/Cdh4/Dlg5/Myo1e/Ctnna1/Map4k4/Cdh2/Itgb8/Plekha7/Mapre2/Ctnnd1/Tjp1	35	Astrocytes	up
Astrocytes - up	GO:0070161	anchoring junction	35/715	289/18413	2.52648e-09	3.06336e-07	2.4068e-07	Gja1/Ctnnd2/Vcl/Pard3b/Shroom3/Sdc4/Itga6/Fam107a/Ptprm/Cdh20/Epb41l5/Lpp/Synpo2/Fermt2/Lama3/Sorbs1/Shroom4/Cdh10/Shroom2/Kifc3/Enah/Cdh19/Clasp2/Apc/Cdh4/Dlg5/Myo1e/Ctnna1/Map4k4/Cdh2/Itgb8/Plekha7/Mapre2/Ctnnd1/Tjp1	35	Astrocytes	up
Astrocytes - up	GO:0031252	cell leading edge	36/715	365/18413	3.06359e-07	2.97169e-05	2.33478e-05	Slc1a2/Ptprz1/Kank1/Myo6/Palld/Eps8/Mtss1l/Psd2/Myo10/Rapgef3/Gabrg1/Fam107a/Ptprm/Pld2/Epb41l5/Carmil1/Amot/Ptpn13/Amotl1/Psd3/Wwc1/Enah/Wasf3/Fgd4/Antxr1/Clasp2/Apc/Akt2/Ccdc88a/Ctnna1/Cdh2/Gabbr1/Abi1/Rab34/Ctnnd1/Abl1	36	Astrocytes	up
Astrocytes - up	GO:0030175	filopodium	15/715	87/18413	1.1616e-06	8.66929e-05	6.81125e-05	Ptprz1/Palld/Ttyh1/Gpm6a/Myo10/Utrn/Rapgef3/Itga6/Vcam1/Kcnn3/Enah/Ephb1/Fgd4/Antxr1/Abi1	15	Astrocytes	up
Astrocytes - up	GO:0032587	ruffle membrane	13/715	66/18413	1.25124e-06	8.66929e-05	6.81125e-05	Ptprz1/Kank1/Myo6/Eps8/Mtss1l/Psd2/Fam107a/Epb41l5/Psd3/Wwc1/Clasp2/Apc/Akt2	13	Astrocytes	up
Astrocytes - up	GO:0045121	membrane raft	33/715	346/18413	2.0025e-06	0.000114953	9.03157e-05	Atp1a2/Cpe/Lrp4/Gja1/Slc27a1/Vcl/Gpm6b/Egfr/Mlc1/Add3/Grk3/Ednrb/Sdc4/Pld2/Angpt1/Fxyd1/Ptch1/Emp2/Sorbs1/Abca1/Bmpr1a/Nedd4/Gprc5b/Ldlr/Adcy2/Capn2/Ephb1/Ctnna1/Cdh2/Rhoq/Igf1r/Gabbr1/Prnp	33	Astrocytes	up
Astrocytes - up	GO:0098857	membrane microdomain	33/715	347/18413	2.13315e-06	0.000114953	9.03157e-05	Atp1a2/Cpe/Lrp4/Gja1/Slc27a1/Vcl/Gpm6b/Egfr/Mlc1/Add3/Grk3/Ednrb/Sdc4/Pld2/Angpt1/Fxyd1/Ptch1/Emp2/Sorbs1/Abca1/Bmpr1a/Nedd4/Gprc5b/Ldlr/Adcy2/Capn2/Ephb1/Ctnna1/Cdh2/Rhoq/Igf1r/Gabbr1/Prnp	33	Astrocytes	up
Astrocytes - up	GO:0030027	lamellipodium	20/715	159/18413	3.68886e-06	0.000159614	0.000125405	Ptprz1/Mtss1l/Myo10/Rapgef3/Ptprm/Pld2/Carmil1/Amot/Ptpn13/Amotl1/Enah/Wasf3/Fgd4/Antxr1/Apc/Ccdc88a/Ctnna1/Cdh2/Abi1/Ctnnd1	20	Astrocytes	up
Astrocytes - up	GO:0098589	membrane region	33/715	357/18413	3.94849e-06	0.000159614	0.000125405	Atp1a2/Cpe/Lrp4/Gja1/Slc27a1/Vcl/Gpm6b/Egfr/Mlc1/Add3/Grk3/Ednrb/Sdc4/Pld2/Angpt1/Fxyd1/Ptch1/Emp2/Sorbs1/Abca1/Bmpr1a/Nedd4/Gprc5b/Ldlr/Adcy2/Capn2/Ephb1/Ctnna1/Cdh2/Rhoq/Igf1r/Gabbr1/Prnp	33	Astrocytes	up
Astrocytes - up	GO:0043296	apical junction complex	18/715	133/18413	3.94921e-06	0.000159614	0.000125405	Pard3b/Shroom3/Cldn10/Amot/Frmd4a/Jam2/Shroom4/Magi3/Amotl1/Shroom2/Tjp2/Kifc3/Apc/Usp53/Ctnna1/Plekha7/Ctnnd1/Tjp1	18	Astrocytes	up
Astrocytes - up	GO:0016342	catenin complex	8/715	27/18413	5.72544e-06	0.000213603	0.000167823	Cdh20/Cdh10/Cdh19/Apc/Cdh4/Ctnna1/Cdh2/Ctnnd1	8	Astrocytes	up
Astrocytes - up	GO:0098858	actin-based cell projection	22/715	193/18413	6.29117e-06	0.000217944	0.000171233	Ptprz1/Fmn2/Myo6/Palld/Ttyh1/Eps8/Gpm6a/Myo10/Utrn/Rapgef3/Itga6/Vcam1/Angpt1/Kcnj10/Nedd4/Kcnn3/Enah/Ephb1/Fgd4/Antxr1/Abi1/Wwox	22	Astrocytes	up
Astrocytes - up	GO:0043235	receptor complex	34/715	385/18413	7.62917e-06	0.000246677	0.000193808	Bmpr1b/Gabrb1/Gpr37l1/Mertk/Eps8/Egfr/Fgfr1/Grin2c/Notch2/Fgfr3/Ntrk2/Itpr2/Itga6/Gabrg1/Pdgfrb/Plxnb1/Tril/Gpr156/Ghr/Sorbs1/Cntfr/Fgfr2/Bmpr1a/Grid2/Gprc5b/Ldlr/Alcam/Ephb1/Ptpra/Itgb8/Igf1r/Gabbr1/Grin3a/Lifr	34	Astrocytes	up
Astrocytes - up	GO:0001726	ruffle	18/715	140/18413	8.21755e-06	0.000249094	0.000195707	Ptprz1/Kank1/Myo6/Palld/Eps8/Mtss1l/Psd2/Myo10/Fam107a/Epb41l5/Amot/Psd3/Wwc1/Clasp2/Apc/Akt2/Rab34/Abl1	18	Astrocytes	up
Astrocytes - up	GO:0097060	synaptic membrane	39/715	497/18413	2.63049e-05	0.000750463	0.00058962	Slc1a2/Farp1/Ptprz1/Cpe/Nrxn1/Gabrb1/Lrp4/Cspg5/Grm3/Slc6a11/Syne1/Slc6a1/Gpm6a/Grin2c/Ntrk2/Pdlim5/Gphn/Gabrg1/Gpr156/Cadm1/Cpeb4/Nrcam/Cdh10/Grid2/Psd3/Adra1a/Nrxn2/Arrb1/Sema4b/Adam23/Ank2/Dlg5/Snta1/Ptpra/Hip1/Cdh2/Gabbr1/Grin3a/Abi1	39	Astrocytes	up
Astrocytes - up	GO:0045211	postsynaptic membrane	31/715	362/18413	3.4596e-05	0.00093217	0.000732383	Farp1/Ptprz1/Gabrb1/Cspg5/Grm3/Slc6a11/Syne1/Slc6a1/Grin2c/Ntrk2/Pdlim5/Gphn/Gabrg1/Gpr156/Cadm1/Cpeb4/Nrcam/Cdh10/Grid2/Psd3/Adra1a/Arrb1/Sema4b/Ank2/Dlg5/Snta1/Hip1/Cdh2/Gabbr1/Grin3a/Abi1	31	Astrocytes	up
Astrocytes - up	GO:0005938	cell cortex	26/715	280/18413	3.80411e-05	0.00097105	0.00076293	Macf1/Fmn2/Pard3b/Prkd1/Eps8/Frmpd1/Mtss1l/Add3/Utrn/Shroom3/Spire1/Rapgef3/Itpr2/Zhx3/Shroom4/Fgfr2/Shroom2/Clasp2/Apc/Akt2/Myo1e/Hip1/Cdh2/Rhoq/Gpsm1/Ctnnd1	26	Astrocytes	up
Astrocytes - up	GO:0031253	cell projection membrane	26/715	282/18413	4.29246e-05	0.00102808	0.000807735	Slc1a2/Ptprz1/Kank1/Aqp4/Myo6/Ttyh1/Eps8/Mtss1l/Psd2/Slc7a11/Eps15/Utrn/Gna13/Rapgef3/Gabrg1/Fam107a/Entpd2/Pld2/Epb41l5/Psd3/Wwc1/Antxr1/Clasp2/Apc/Akt2/Gabbr1	26	Astrocytes	up
Astrocytes - up	GO:0031256	leading edge membrane	17/715	144/18413	4.45147e-05	0.00102808	0.000807735	Slc1a2/Ptprz1/Kank1/Myo6/Eps8/Mtss1l/Psd2/Gabrg1/Fam107a/Epb41l5/Psd3/Wwc1/Antxr1/Clasp2/Apc/Akt2/Gabbr1	17	Astrocytes	up
Astrocytes - up	GO:0019897	extrinsic component of plasma membrane	19/715	177/18413	6.103e-05	0.00134543	0.00105707	Farp1/Apoe/Dtna/Gnao1/Mfge8/Serpine2/Gna13/Gphn/Cdh20/Fermt2/Cdh10/Cdh19/Apc/Cdh4/Gng12/Ctnna1/Hip1/Cdh2/Ctnnd1	19	Astrocytes	up
Astrocytes - up	GO:0099568	cytoplasmic region	34/715	434/18413	8.83089e-05	0.00186217	0.00146306	Gli3/Macf1/Fmn2/Gli2/Pard3b/Prkd1/Eps8/Frmpd1/Mtss1l/Add3/Utrn/Shroom3/Spire1/Rapgef3/Itpr2/Ttll8/Zhx3/Tulp3/Shroom4/Fgfr2/Dnah7b/Shroom2/Sybu/Hnrnpa2b1/Clasp2/Apc/Akt2/Trak1/Myo1e/Hip1/Cdh2/Rhoq/Gpsm1/Ctnnd1	34	Astrocytes	up
Astrocytes - up	GO:0001725	stress fiber	11/715	74/18413	0.000125983	0.00232975	0.00183043	Vcl/Palld/Fam107a/Amot/Myh14/Synpo2/Fermt2/Sorbs1/Shroom4/Enah/Daam1	11	Astrocytes	up
Astrocytes - up	GO:0097517	contractile actin filament bundle	11/715	74/18413	0.000125983	0.00232975	0.00183043	Vcl/Palld/Fam107a/Amot/Myh14/Synpo2/Fermt2/Sorbs1/Shroom4/Enah/Daam1	11	Astrocytes	up
Astrocytes - up	GO:0044295	axonal growth cone	8/715	40/18413	0.000126875	0.00232975	0.00183043	Nrxn1/Palld/Gpm6a/Ptch1/Boc/Clasp2/Apc/Trak1	8	Astrocytes	up
Astrocytes - up	GO:0097449	astrocyte projection	5/715	14/18413	0.000130108	0.00232975	0.00183043	Grm3/Slc7a11/Gfap/Kcnj10/Kcnk2	5	Astrocytes	up
Astrocytes - up	GO:0044853	plasma membrane raft	14/715	114/18413	0.000134501	0.00232975	0.00183043	Atp1a2/Lrp4/Slc27a1/Mlc1/Add3/Pld2/Fxyd1/Ptch1/Sorbs1/Bmpr1a/Ldlr/Ctnna1/Cdh2/Igf1r	14	Astrocytes	up
Astrocytes - up	GO:0042383	sarcolemma	17/715	159/18413	0.000153944	0.00257458	0.00202279	Atp1a2/Dtna/Lama2/Vcl/Aqp4/Utrn/Vcam1/Slc8b1/Pld2/Kcnn2/Fxyd1/Adra1a/Camk2d/Ank2/Snta1/Cdh2/Igf1r	17	Astrocytes	up
Astrocytes - up	GO:0062023	collagen-containing extracellular matrix	26/715	306/18413	0.00016456	0.00266038	0.0020902	Gpc5/Ptprz1/Sparcl1/Lama2/Bcan/Gpc6/Ptn/F3/Mfge8/Serpine2/Thbs4/Htra1/Tnc/Itga6/Pcsk6/Hapln1/Frem2/Col11a2/Itih3/Ccdc80/Entpd2/Ltbp1/Vegfa/Lama3/Bmper/Sema6d	26	Astrocytes	up
Astrocytes - up	GO:0031012	extracellular matrix	33/715	434/18413	0.000194749	0.00298879	0.00234822	Gpc5/Ptprz1/Sparcl1/Lama2/Bcan/Gpc6/Adamts9/Ptn/F3/Mfge8/Serpine2/Thbs4/Htra1/Lrig1/Tnc/Itga6/Pcsk6/Hapln1/Frem2/Col11a2/Itih3/Tril/Ccdc80/Scara3/Entpd2/Ltbp1/Vegfa/Lama3/Fgfr2/Ncan/Bmper/Gpld1/Sema6d	33	Astrocytes	up
Astrocytes - up	GO:0014069	postsynaptic density	30/715	380/18413	0.000197631	0.00298879	0.00234822	Ptprz1/Lrp4/Ctnnd2/Macf1/Myo6/Grm3/Camk2g/Eps8/Add3/Grin2c/Ntrk2/Pdlim5/Gphn/Plcb4/Cadm1/Cpeb4/Dclk1/Nrcam/Ptch1/Abr/Grid2/Arrb1/Cnn3/Ank2/Dlg5/Cdh2/Grin3a/Abi1/Ctnnd1/Prnp	30	Astrocytes	up
Astrocytes - up	GO:0005901	caveola	12/715	91/18413	0.000203361	0.00298879	0.00234822	Atp1a2/Lrp4/Slc27a1/Mlc1/Pld2/Fxyd1/Ptch1/Sorbs1/Bmpr1a/Ldlr/Ctnna1/Igf1r	12	Astrocytes	up
Astrocytes - up	GO:0032279	asymmetric synapse	30/715	383/18413	0.000226347	0.00322877	0.00253677	Ptprz1/Lrp4/Ctnnd2/Macf1/Myo6/Grm3/Camk2g/Eps8/Add3/Grin2c/Ntrk2/Pdlim5/Gphn/Plcb4/Cadm1/Cpeb4/Dclk1/Nrcam/Ptch1/Abr/Grid2/Arrb1/Cnn3/Ank2/Dlg5/Cdh2/Grin3a/Abi1/Ctnnd1/Prnp	30	Astrocytes	up
Astrocytes - up	GO:0015629	actin cytoskeleton	34/715	457/18413	0.000235526	0.00326371	0.00256422	Macf1/Vcl/Fmn2/Myo6/Palld/Mtss1l/Myo10/Utrn/Shroom3/Pdlim5/Rapgef3/Sh3pxd2b/Fam107a/Vcam1/Carmil1/Amot/Csrp1/Myh14/Synpo2/Fermt2/Sorbs1/Shroom4/Shroom2/Enah/Cnn3/Myo1e/Gng12/Ctnna1/Daam1/Hip1/Cdh2/Rhoq/Acaca/Abl1	34	Astrocytes	up
Astrocytes - up	GO:0032432	actin filament bundle	11/715	83/18413	0.000354791	0.00477982	0.00375539	Vcl/Palld/Fam107a/Amot/Myh14/Synpo2/Fermt2/Sorbs1/Shroom4/Enah/Daam1	11	Astrocytes	up
Astrocytes - up	GO:0097386	glial cell projection	6/715	26/18413	0.00039702	0.00520418	0.0040888	Glul/Grm3/Slc7a11/Gfap/Kcnj10/Kcnk2	6	Astrocytes	up
Astrocytes - up	GO:0042641	actomyosin	11/715	85/18413	0.000437215	0.00537317	0.00422157	Vcl/Palld/Fam107a/Amot/Myh14/Synpo2/Fermt2/Sorbs1/Shroom4/Enah/Daam1	11	Astrocytes	up
Astrocytes - up	GO:0005923	bicellular tight junction	13/715	113/18413	0.000441258	0.00537317	0.00422157	Pard3b/Cldn10/Amot/Frmd4a/Jam2/Magi3/Amotl1/Shroom2/Tjp2/Apc/Usp53/Ctnnd1/Tjp1	13	Astrocytes	up
Astrocytes - up	GO:0099572	postsynaptic specialization	31/715	417/18413	0.000443148	0.00537317	0.00422157	Ptprz1/Lrp4/Ctnnd2/Macf1/Myo6/Grm3/Camk2g/Eps8/Add3/Grin2c/Ntrk2/Pdlim5/Gphn/Plcb4/Cadm1/Cpeb4/Dclk1/Nrcam/Ptch1/Abr/Cdh10/Grid2/Arrb1/Cnn3/Ank2/Dlg5/Cdh2/Grin3a/Abi1/Ctnnd1/Prnp	31	Astrocytes	up
Astrocytes - up	GO:0014704	intercalated disc	9/715	60/18413	0.000478587	0.00566133	0.00444797	Atp1a2/Gja1/Vcl/Fxyd1/Camk2d/Ank2/Ctnna1/Cdh2/Tjp1	9	Astrocytes	up
Astrocytes - up	GO:0016323	basolateral plasma membrane	19/715	212/18413	0.000630804	0.00728428	0.00572308	Slc1a3/Slc4a4/Aqp4/Egfr/Mlc1/Eps15/Rapgef3/Itga6/Slc38a3/Aqp9/Cd38/Cadm1/Shroom4/Kcnj10/Arrb1/Ldlr/Cd81/Cdh2/Tjp1	19	Astrocytes	up
Astrocytes - up	GO:0098984	neuron to neuron synapse	30/715	408/18413	0.000651211	0.00734505	0.00577083	Ptprz1/Lrp4/Ctnnd2/Macf1/Myo6/Grm3/Camk2g/Eps8/Add3/Grin2c/Ntrk2/Pdlim5/Gphn/Plcb4/Cadm1/Cpeb4/Dclk1/Nrcam/Ptch1/Abr/Grid2/Arrb1/Cnn3/Ank2/Dlg5/Cdh2/Grin3a/Abi1/Ctnnd1/Prnp	30	Astrocytes	up
Astrocytes - up	GO:0070160	tight junction	13/715	120/18413	0.000785981	0.00866366	0.00680682	Pard3b/Cldn10/Amot/Frmd4a/Jam2/Magi3/Amotl1/Shroom2/Tjp2/Apc/Usp53/Ctnnd1/Tjp1	13	Astrocytes	up
Astrocytes - up	GO:0043083	synaptic cleft	5/715	20/18413	0.000830015	0.00894572	0.00702843	Apoe/Sparcl1/Lama2/Adgrb3/Lgi1	5	Astrocytes	up
Astrocytes - up	GO:0031594	neuromuscular junction	11/715	92/18413	0.000862347	0.0089658	0.00704421	Lama2/Lrp4/Ptn/Serpine2/Thbs4/Utrn/Pdzrn3/Kcnn3/Fchsd2/Camk2d/Snta1	11	Astrocytes	up
Astrocytes - up	GO:0005667	transcription factor complex	28/715	378/18413	0.000868851	0.0089658	0.00704421	Sox6/Tcf7l2/Pbx1/Tcf7l1/Wwtr1/Zeb1/Tle4/Pax6/Yap1/Sox9/Epas1/Ppara/Pou3f2/Sox5/Pou2f1/Tcf4/Thrb/Tead1/Nrf1/Npas2/Nfat5/Arntl/Crebbp/Tbl1x/Nfyc/Rb1/Mxi1/Wwox	28	Astrocytes	up
Astrocytes - up	GO:0016324	apical plasma membrane	23/715	289/18413	0.000948979	0.00958864	0.00753356	Gja1/Pard3b/Egfr/Mlc1/Tnik/Eps15/Ahcyl1/Shroom3/Il18/Atp1b2/Pdgfrb/Gjb6/Fxyd1/Emp2/Shroom4/Cntfr/Kcnj10/Amotl1/Shroom2/Cd81/Cdh2/Kcnk2/Tjp1	23	Astrocytes	up
Astrocytes - up	GO:0045177	apical part of cell	28/715	383/18413	0.00106073	0.010499	0.00824883	Gja1/Myo6/Pard3b/Egfr/Mlc1/Tnik/Eps15/Ahcyl1/Shroom3/Il18/Rapgef3/Atp1b2/Pdgfrb/Gjb6/Vcam1/Fxyd1/Emp2/Shroom4/Eda/Cntfr/Kcnj10/Amotl1/Shroom2/Ldlr/Cd81/Cdh2/Kcnk2/Tjp1	28	Astrocytes	up
Astrocytes - up	GO:0019898	extrinsic component of membrane	23/715	294/18413	0.00119342	0.0115487	0.00907356	Farp1/Apoe/Dtna/Mgll/Gnao1/Mfge8/Serpine2/Gna13/Gphn/Cdh20/Ghr/Fermt2/Cdh10/Pik3r1/Cdh19/Apc/Cdh4/Gng12/Ctnna1/Hip1/Cdh2/Rgs6/Ctnnd1	23	Astrocytes	up
Astrocytes - up	GO:0044798	nuclear transcription factor complex	17/715	190/18413	0.0012144	0.0115487	0.00907356	Tcf7l2/Pbx1/Tle4/Yap1/Sox9/Ppara/Sox5/Pou2f1/Tcf4/Thrb/Tead1/Nfat5/Crebbp/Nfyc/Rb1/Mxi1/Wwox	17	Astrocytes	up
Astrocytes - up	GO:0030055	cell-substrate junction	15/715	158/18413	0.00127826	0.0117702	0.00924752	Vcl/Sdc4/Itga6/Fam107a/Epb41l5/Lpp/Synpo2/Fermt2/Lama3/Sorbs1/Enah/Clasp2/Map4k4/Itgb8/Mapre2	15	Astrocytes	up
Astrocytes - up	GO:0030426	growth cone	17/715	191/18413	0.00128622	0.0117702	0.00924752	Ptprz1/Nrxn1/Clu/Palld/Gpm6a/Utrn/Ntrk2/Rapgef3/Myh14/Ptch1/Boc/Prex1/Clasp2/Apc/Trak1/Ctnnd1/Abl1	17	Astrocytes	up
Astrocytes - up	GO:0098982	GABA-ergic synapse	11/715	98/18413	0.001458	0.013095	0.0102884	Nrxn1/Bcan/Cspg5/Slc6a11/Slc6a1/Gphn/Plcb1/Mdga2/Cdh10/Adra1a/Gabbr1	11	Astrocytes	up
Astrocytes - up	GO:0030315	T-tubule	9/715	70/18413	0.00149265	0.0131625	0.0103414	Atp1a2/Aqp4/Kcnn2/Fxyd1/Adra1a/Camk2d/Ank2/Cdh2/Igf1r	9	Astrocytes	up
Astrocytes - up	GO:0030427	site of polarized growth	17/715	194/18413	0.00152363	0.0131957	0.0103675	Ptprz1/Nrxn1/Clu/Palld/Gpm6a/Utrn/Ntrk2/Rapgef3/Myh14/Ptch1/Boc/Prex1/Clasp2/Apc/Trak1/Ctnnd1/Abl1	17	Astrocytes	up
Astrocytes - up	GO:0035371	microtubule plus-end	5/715	23/18413	0.00163572	0.013918	0.010935	Nckap5/Ckap5/Clasp2/Apc/Mapre2	5	Astrocytes	up
Astrocytes - up	GO:0099056	integral component of presynaptic membrane	12/715	115/18413	0.00170909	0.0142915	0.0112285	Slc1a2/Nrxn1/Grm3/Slc6a11/Slc6a1/Gpm6a/Cadm1/Cdh10/Adra1a/Adam23/Cdh2/Gabbr1	12	Astrocytes	up
Astrocytes - up	GO:0090575	RNA polymerase II transcription factor complex	14/715	154/18413	0.00274078	0.0224566	0.0176436	Tcf7l2/Pbx1/Tle4/Yap1/Ppara/Pou2f1/Tcf4/Thrb/Tead1/Crebbp/Nfyc/Rb1/Mxi1/Wwox	14	Astrocytes	up
Astrocytes - up	GO:0043197	dendritic spine	16/715	188/18413	0.00277814	0.0224566	0.0176436	Slc1a2/Slc1a3/Ptprz1/Atp1a2/Lama2/Grm3/Syne1/Grk3/Ntrk2/Kcnn2/Grid2/Nedd4/Arrb1/Cnn3/Gabbr1/Ctnnd1	16	Astrocytes	up
Astrocytes - up	GO:0045334	clathrin-coated endocytic vesicle	5/715	26/18413	0.0029044	0.0229289	0.0180147	Myo6/Eps15/Sgip1/Myo1e/Hip1	5	Astrocytes	up
Astrocytes - up	GO:0099699	integral component of synaptic membrane	18/715	224/18413	0.00293112	0.0229289	0.0180147	Slc1a2/Ptprz1/Nrxn1/Cspg5/Grm3/Slc6a11/Slc6a1/Gpm6a/Cadm1/Nrcam/Cdh10/Grid2/Adra1a/Adam23/Ptpra/Cdh2/Gabbr1/Grin3a	18	Astrocytes	up
Astrocytes - up	GO:0044309	neuron spine	16/715	191/18413	0.00325138	0.0250305	0.0196658	Slc1a2/Slc1a3/Ptprz1/Atp1a2/Lama2/Grm3/Syne1/Grk3/Ntrk2/Kcnn2/Grid2/Nedd4/Arrb1/Cnn3/Gabbr1/Ctnnd1	16	Astrocytes	up
Astrocytes - up	GO:0044291	cell-cell contact zone	9/715	80/18413	0.0037797	0.028643	0.0225041	Atp1a2/Gja1/Vcl/Fxyd1/Camk2d/Ank2/Ctnna1/Cdh2/Tjp1	9	Astrocytes	up
Astrocytes - up	GO:0098889	intrinsic component of presynaptic membrane	12/715	127/18413	0.00391707	0.0292274	0.0229633	Slc1a2/Nrxn1/Grm3/Slc6a11/Slc6a1/Gpm6a/Cadm1/Cdh10/Adra1a/Adam23/Cdh2/Gabbr1	12	Astrocytes	up
Astrocytes - up	GO:0009925	basal plasma membrane	6/715	40/18413	0.00417518	0.0306813	0.0241055	Aqp4/Egfr/Eps15/Rapgef3/Itga6/Shroom4	6	Astrocytes	up
Astrocytes - up	GO:0005925	focal adhesion	13/715	145/18413	0.00430276	0.0311469	0.0244713	Vcl/Sdc4/Fam107a/Epb41l5/Lpp/Synpo2/Fermt2/Sorbs1/Enah/Clasp2/Map4k4/Itgb8/Mapre2	13	Astrocytes	up
Astrocytes - up	GO:0030864	cortical actin cytoskeleton	9/715	82/18413	0.00446125	0.0318192	0.0249996	Mtss1l/Utrn/Shroom3/Rapgef3/Shroom4/Shroom2/Myo1e/Hip1/Cdh2	9	Astrocytes	up
Astrocytes - up	GO:0034358	plasma lipoprotein particle	5/715	29/18413	0.00476405	0.0330081	0.0259336	Apoe/Clu/Pla2g7/Ldlr/Gpld1	5	Astrocytes	up
Astrocytes - up	GO:1990777	lipoprotein particle	5/715	29/18413	0.00476405	0.0330081	0.0259336	Apoe/Clu/Pla2g7/Ldlr/Gpld1	5	Astrocytes	up
Astrocytes - up	GO:0043034	costamere	4/715	19/18413	0.00548364	0.0373007	0.0293063	Vcl/Sdc4/Ank2/Cmya5	4	Astrocytes	up
Astrocytes - up	GO:1990752	microtubule end	5/715	30/18413	0.00553743	0.0373007	0.0293063	Nckap5/Ckap5/Clasp2/Apc/Mapre2	5	Astrocytes	up
Astrocytes - up	GO:0016600	flotillin complex	3/715	10/18413	0.00570197	0.0378829	0.0297637	Lrp4/Sorbs1/Ctnna1	3	Astrocytes	up
Astrocytes - up	GO:0005924	cell-substrate adherens junction	13/715	151/18413	0.00604272	0.0396043	0.0311161	Vcl/Sdc4/Fam107a/Epb41l5/Lpp/Synpo2/Fermt2/Sorbs1/Enah/Clasp2/Map4k4/Itgb8/Mapre2	13	Astrocytes	up
Astrocytes - up	GO:0005604	basement membrane	10/715	102/18413	0.00627413	0.0405727	0.031877	Lama2/Ptn/Thbs4/Tnc/Itga6/Frem2/Ccdc80/Entpd2/Vegfa/Lama3	10	Astrocytes	up
Astrocytes - up	GO:0032994	protein-lipid complex	5/715	31/18413	0.00639533	0.0408123	0.0320652	Apoe/Clu/Pla2g7/Ldlr/Gpld1	5	Astrocytes	up
Astrocytes - up	GO:0099240	intrinsic component of synaptic membrane	18/715	242/18413	0.00653958	0.0411909	0.0323627	Slc1a2/Ptprz1/Nrxn1/Cspg5/Grm3/Slc6a11/Slc6a1/Gpm6a/Cadm1/Nrcam/Cdh10/Grid2/Adra1a/Adam23/Ptpra/Cdh2/Gabbr1/Grin3a	18	Astrocytes	up
Astrocytes - up	GO:1990907	beta-catenin-TCF complex	3/715	11/18413	0.00761596	0.0473557	0.0372062	Tcf7l2/Tle4/Tcf4	3	Astrocytes	up
Choroid plexus 1 - up	GO:0044441	ciliary part	108/1363	417/18413	7.31068e-32	4.36448e-29	3.84773e-29	Ccdc114/Dnah11/Abca4/Dnah6/Tctex1d4/Ezr/Mlf1/Dnajb13/Fam161a/Armc4/Dnali1/Adgrv1/Rilp/Ak8/Spef2/Dnah7b/Spag16/Dnaic1/Enkur/Pde6b/Dynlrb2/Cfap69/Pifo/Ace/Eno4/Whrn/Wdr78/Spata6/Spag6l/Rsph4a/Cfap126/Sept9/Cfap54/Nek8/Intu/Efhc1/Mns1/Hydin/Dnah7c/Myo7a/Dnah2/Wdpcp/Mak/Ttll6/Agbl2/Shank2/Sag/Agbl4/Tmem237/Myrip/Drc3/Fank1/Smo/Ccdc39/Dnah9/Lca5l/Rsph1/Crocc/Cep162/Mok/Drc1/Rpgrip1l/Armc9/2610301B20Rik/Arfgef2/Hk1/Odf2l/Wdr35/Ocrl/Tulp3/Alms1/Dync2h1/Akap9/Rapgef4/Wdr34/Ift81/Rsph9/Pacrg/Wdr19/Ttll3/Irs1/Dnal1/Rpgr/Ift80/Nphp1/Daam1/Cep290/Odf2/Traf3ip1/Tctn1/Nme7/Ift122/Cfap20/Wdr60/Tmem80/Arl3/Lca5/Cep83/Bbs7/Bbs9/Nphp4/Ift88/Sqstm1/Ak2/Tmem231/Phlpp2/C2cd3/Mosmo	108	Choroid plexus 1	up
Choroid plexus 1 - up	GO:0005930	axoneme	44/1363	114/18413	4.5535e-21	1.35922e-18	1.19829e-18	Ccdc114/Dnah11/Dnah6/Tctex1d4/Dnajb13/Armc4/Dnali1/Ak8/Dnah7b/Spag16/Dnaic1/Dynlrb2/Wdr78/Spag6l/Rsph4a/Sept9/Cfap54/Efhc1/Mns1/Hydin/Dnah7c/Dnah2/Wdpcp/Mak/Drc3/Ccdc39/Dnah9/Lca5l/Cep162/Drc1/Rpgrip1l/Arfgef2/Wdr35/Tulp3/Dync2h1/Wdr34/Rsph9/Ttll3/Dnal1/Traf3ip1/Arl3/Lca5/Bbs7/Ift88	44	Choroid plexus 1	up
Choroid plexus 1 - up	GO:0097014	ciliary plasm	44/1363	115/18413	6.85715e-21	1.36457e-18	1.20301e-18	Ccdc114/Dnah11/Dnah6/Tctex1d4/Dnajb13/Armc4/Dnali1/Ak8/Dnah7b/Spag16/Dnaic1/Dynlrb2/Wdr78/Spag6l/Rsph4a/Sept9/Cfap54/Efhc1/Mns1/Hydin/Dnah7c/Dnah2/Wdpcp/Mak/Drc3/Ccdc39/Dnah9/Lca5l/Cep162/Drc1/Rpgrip1l/Arfgef2/Wdr35/Tulp3/Dync2h1/Wdr34/Rsph9/Ttll3/Dnal1/Traf3ip1/Arl3/Lca5/Bbs7/Ift88	44	Choroid plexus 1	up
Choroid plexus 1 - up	GO:0032838	plasma membrane bounded cell projection cytoplasm	48/1363	162/18413	2.39311e-17	3.57172e-15	3.14883e-15	Ccdc114/Dnah11/Dnah6/Tctex1d4/Dnajb13/Armc4/Dnali1/Ak8/Dnah7b/Spag16/Dnaic1/Dynlrb2/Wdr78/Spag6l/Rsph4a/Sept9/Cfap54/Efhc1/Mns1/Hydin/Dnah7c/Dnah2/Wdpcp/Mak/Drc3/Lrrk2/Ccdc39/Dnah9/Lca5l/Cep162/Wls/Drc1/Rpgrip1l/Arfgef2/Canx/Wdr35/Tulp3/Dync2h1/Wdr34/Rsph9/Trak1/Ttll3/Dnal1/Traf3ip1/Arl3/Lca5/Bbs7/Ift88	48	Choroid plexus 1	up
Choroid plexus 1 - up	GO:0031514	motile cilium	47/1363	177/18413	5.58939e-15	6.25293e-13	5.51259e-13	Drc7/Dnah11/Tctex1d4/Mlf1/Dnajb13/Cfap65/Dnali1/Cabcoco1/Tekt1/Ak8/Spef2/Iqub/Spag16/Enkur/Cfap69/Ace/Eno4/Nme5/Cfap52/Spata6/Spag6l/Intu/Iqcd/Mns1/Abhd2/Dnah2/Mak/Drc3/Lrrc6/Ccdc39/Dnah9/Rsph1/Drc1/Hk1/Stard10/Dync2h1/Ift81/Rsph9/Pacrg/Wdr19/Rpgr/Nphp1/Daam1/Odf2/Ift88/Sqstm1/Ak2	47	Choroid plexus 1	up
Choroid plexus 1 - up	GO:0099568	cytoplasmic region	81/1363	434/18413	6.28435e-15	6.25293e-13	5.51259e-13	Trpv4/Ccdc114/Dnah11/Dnah6/Tctex1d4/Dnajb13/Llgl2/Armc4/Dnali1/Shroom3/Ak8/Dnah7b/Spag16/Dnaic1/Dynlrb2/Rhod/Phldb2/Wdr78/Spag6l/Rsph4a/Sept9/Sept10/Cfap54/Efhc1/Mns1/Hydin/Dnah7c/Myo5b/Frmpd1/Dnah2/Wdpcp/Mak/Myo1e/Utrn/Myrip/Drc3/Exoc4/Lrrk2/Pard3b/Stim1/Ccdc39/Dnah9/Lca5l/Cep162/Epb41/Wls/Drc1/Rpgrip1l/Actn1/Arfgef2/Shroom2/Canx/Wdr35/Dstn/Fgfr2/Tulp3/Akap13/Dync2h1/Wdr34/Ppp1r9a/Rsph9/Trak1/Shroom4/Ttll3/Dnal1/Cald1/Unc13b/Usp2/Macf1/Mpp1/Traf3ip1/Akt2/Ctnnd1/Actn4/Arl3/Add3/Lca5/Mkln1/Bbs7/Ift88/Nf2	81	Choroid plexus 1	up
Choroid plexus 1 - up	GO:0044447	axoneme part	19/1363	34/18413	1.85248e-13	1.5799e-11	1.39284e-11	Ccdc114/Dnah11/Dnah6/Dnah7b/Spag16/Dnaic1/Dynlrb2/Wdr78/Spag6l/Hydin/Dnah7c/Dnah2/Wdpcp/Dnah9/Cep162/Rpgrip1l/Arfgef2/Dnal1/Ift88	19	Choroid plexus 1	up
Choroid plexus 1 - up	GO:0036064	ciliary basal body	37/1363	131/18413	5.59874e-13	4.17806e-11	3.68338e-11	Ezr/Mlf1/Fam161a/Rilp/Pifo/Whrn/Cfap126/Intu/Ttll6/Agbl2/Agbl4/Fank1/Rpgrip1l/Armc9/Odf2l/Wdr35/Alms1/Akap9/Wdr34/Ift81/Irs1/Rpgr/Ift80/Daam1/Cep290/Odf2/Traf3ip1/Nme7/Ift122/Cfap20/Arl3/Lca5/Bbs7/Bbs9/Nphp4/Ift88/C2cd3	37	Choroid plexus 1	up
Choroid plexus 1 - up	GO:0097729	9+2 motile cilium	30/1363	113/18413	4.59293e-10	3.04664e-08	2.68592e-08	Dnah11/Tctex1d4/Dnajb13/Dnali1/Cabcoco1/Tekt1/Ak8/Spef2/Spag16/Enkur/Cfap69/Ace/Eno4/Nme5/Spata6/Spag6l/Mns1/Abhd2/Ccdc39/Dnah9/Rsph1/Hk1/Ift81/Rsph9/Pacrg/Rpgr/Odf2/Ift88/Sqstm1/Ak2	30	Choroid plexus 1	up
Choroid plexus 1 - up	GO:0035869	ciliary transition zone	20/1363	67/18413	4.24431e-08	2.53386e-06	2.23385e-06	Fam161a/Adgrv1/Whrn/Myo7a/Mak/Tmem237/Rpgrip1l/Wdr19/Rpgr/Nphp1/Cep290/Traf3ip1/Tctn1/Ift122/Tmem80/Arl3/Bbs9/Nphp4/Ift88/Tmem231	20	Choroid plexus 1	up
Choroid plexus 1 - up	GO:0097546	ciliary base	14/1363	35/18413	7.33204e-08	3.9793e-06	3.50815e-06	Mlf1/Armc4/Dnali1/Nek8/Fank1/Mok/2610301B20Rik/Tulp3/Nphp1/Traf3ip1/Ift122/Wdr60/Nphp4/Ift88	14	Choroid plexus 1	up
Choroid plexus 1 - up	GO:0036126	sperm flagellum	25/1363	106/18413	1.61158e-07	8.01761e-06	7.06833e-06	Tctex1d4/Dnajb13/Cabcoco1/Tekt1/Ak8/Spef2/Spag16/Enkur/Cfap69/Ace/Eno4/Nme5/Spata6/Spag6l/Mns1/Abhd2/Rsph1/Hk1/Ift81/Pacrg/Rpgr/Odf2/Ift88/Sqstm1/Ak2	25	Choroid plexus 1	up
Choroid plexus 1 - up	GO:0097731	9+0 non-motile cilium	24/1363	100/18413	2.00053e-07	9.18705e-06	8.09931e-06	Abca4/Fam161a/Adgrv1/Pde6b/Whrn/Myo7a/Mak/Shank2/Sag/Myrip/Rpgrip1l/Ocrl/Tulp3/Rapgef4/Wdr19/Rpgr/Nphp1/Cep290/Ift122/Arl3/Bbs7/Nphp4/Ift88/Phlpp2	24	Choroid plexus 1	up
Choroid plexus 1 - up	GO:0097730	non-motile cilium	28/1363	133/18413	3.79843e-07	1.61976e-05	1.42798e-05	Abca4/Mlf1/Fam161a/Adgrv1/Pde6b/Whrn/Sept9/Myo7a/Mak/Shank2/Sag/Myrip/Rpgrip1l/Dyx1c1/Ocrl/Tulp3/Rapgef4/Wdr19/Rpgr/Nphp1/Glis2/Cep290/Ift122/Arl3/Bbs7/Nphp4/Ift88/Phlpp2	28	Choroid plexus 1	up
Choroid plexus 1 - up	GO:0030286	dynein complex	16/1363	52/18413	6.00082e-07	2.38833e-05	2.10555e-05	Wdr63/Ccdc114/Dnah11/Dnah6/Dnali1/Dnah7b/Dnaic1/Dynlrb2/Wdr78/Dnah7c/Dnah2/Dnah9/Dync2h1/Wdr34/Dnal1/Wdr60	16	Choroid plexus 1	up
Choroid plexus 1 - up	GO:0097733	photoreceptor cell cilium	23/1363	99/18413	6.64644e-07	2.47995e-05	2.18633e-05	Abca4/Fam161a/Adgrv1/Pde6b/Whrn/Myo7a/Mak/Shank2/Sag/Myrip/Rpgrip1l/Ocrl/Rapgef4/Wdr19/Rpgr/Nphp1/Cep290/Ift122/Arl3/Bbs7/Nphp4/Ift88/Phlpp2	23	Choroid plexus 1	up
Choroid plexus 1 - up	GO:0032391	photoreceptor connecting cilium	14/1363	41/18413	7.30243e-07	2.56444e-05	2.26081e-05	Fam161a/Adgrv1/Whrn/Myo7a/Mak/Rpgrip1l/Wdr19/Rpgr/Nphp1/Cep290/Ift122/Arl3/Nphp4/Ift88	14	Choroid plexus 1	up
Choroid plexus 1 - up	GO:0043296	apical junction complex	27/1363	133/18413	1.29532e-06	4.29614e-05	3.78748e-05	Cgnl1/Cldn2/Igsf5/Shroom3/Tjp3/Mpp7/Plekha7/Ctnna1/Kifc3/Cgn/Pard3b/Ocln/Patj/Tjp2/Rpgrip1l/F11r/Shroom2/Mtdh/Magi1/Tbcd/Shroom4/Nphp1/Mpp5/Ctnnd1/Nphp4/Cxadr/Magi3	27	Choroid plexus 1	up
Choroid plexus 1 - up	GO:0005604	basement membrane	22/1363	102/18413	4.31648e-06	0.000135628	0.00011957	Col8a1/Frem1/Col4a3/Col4a4/Lama5/Col8a2/Nid2/Col4a5/Col18a1/Fras1/Hspg2/Tgfb2/Frem2/Ntn4/Lamb1/Efna5/Vegfa/Loxl1/Adamts1/P3h2/Timp3/Fbn1	22	Choroid plexus 1	up
Choroid plexus 1 - up	GO:0005858	axonemal dynein complex	9/1363	21/18413	8.43953e-06	0.00025192	0.000222093	Ccdc114/Dnah6/Dnah7b/Dnaic1/Dynlrb2/Wdr78/Dnah7c/Dnah2/Dnal1	9	Choroid plexus 1	up
Choroid plexus 1 - up	GO:0005813	centrosome	64/1363	499/18413	1.10774e-05	0.000314916	0.00027763	Krt18/Nlrc5/Id1/Fam161a/Ccdc113/Cabcoco1/Ccdc141/Ccdc187/Dnaic1/Ppp1r42/Syne2/Efhc1/Plekha7/Cdc14b/Ttc12/Mak/Kifc3/Patj/Ttll5/Crocc/Cep162/Rpgrip1l/Dyx1c1/Nde1/Rab3ip/Ift74/Kiz/Odf2l/Wdr35/Kat2b/Rragd/Cspp1/Alms1/Tbcd/Akap9/Ift81/Nfe2l2/Ccdc13/Rpgr/Ift80/Unc119/Cep350/Usp2/1700029J07Rik/Cep290/Odf2/Chd3/Traf3ip1/Trip4/Nme7/Usp20/Wdr60/Arl3/Als2/Tnks2/Bbs7/Bbs9/Nphp4/Ift88/Zfp12/Ercc6l2/Bcl2l1/C2cd3/Rad51d	64	Choroid plexus 1	up
Choroid plexus 1 - up	GO:0005911	cell-cell junction	57/1363	435/18413	1.77582e-05	0.000481893	0.000424838	Cgnl1/Cdh3/Cldn2/Igsf5/Shroom3/Tjp3/Mpp7/Fzd4/Kirrel/Plekha7/Ctnna1/Pdzd2/Myo1e/Heg1/Kifc3/Cgn/Lsr/Pard3b/Ocln/Dsg2/Patj/Camk2d/Ptprm/Fat1/Tjp2/B4galt1/Snap23/Rpgrip1l/Pikfyve/Tmem65/Actn1/F11r/Cdh18/Shroom2/Mtdh/Stard10/Flrt2/Pacsin2/Magi1/Tbcd/Shroom4/Lrrc1/Pik3r1/Tmem47/Fxyd1/Nphp1/Iqgap1/Stx3/Limd1/Mpp5/Ctnnd1/Actn4/Add3/Nphp4/Pnn/Cxadr/Magi3	57	Choroid plexus 1	up
Choroid plexus 1 - up	GO:0070160	tight junction	23/1363	120/18413	2.07542e-05	0.000538708	0.000474925	Cgnl1/Cldn2/Igsf5/Tjp3/Mpp7/Cgn/Lsr/Pard3b/Ocln/Patj/Tjp2/Rpgrip1l/F11r/Shroom2/Mtdh/Magi1/Tbcd/Nphp1/Mpp5/Ctnnd1/Nphp4/Cxadr/Magi3	23	Choroid plexus 1	up
Choroid plexus 1 - up	GO:0005923	bicellular tight junction	22/1363	113/18413	2.41677e-05	0.000601171	0.000529993	Cgnl1/Cldn2/Igsf5/Tjp3/Mpp7/Cgn/Pard3b/Ocln/Patj/Tjp2/Rpgrip1l/F11r/Shroom2/Mtdh/Magi1/Tbcd/Nphp1/Mpp5/Ctnnd1/Nphp4/Cxadr/Magi3	22	Choroid plexus 1	up
Choroid plexus 1 - up	GO:0097223	sperm part	32/1363	203/18413	3.83294e-05	0.000915307	0.000806935	Tctex1d4/Dnajb13/Cabcoco1/Tekt1/Ak8/Spef2/Iqub/Spag16/Enkur/Cfap69/Ace/Eno4/Nme5/Spata6/Spag6l/Mns1/Abhd2/Ctnna1/Rsph1/Fndc3a/Loxl1/Hk1/Ift81/Pacrg/Rpgr/Bsg/Ccdc136/Odf2/Ift88/Cxadr/Sqstm1/Ak2	32	Choroid plexus 1	up
Choroid plexus 1 - up	GO:0070161	anchoring junction	41/1363	289/18413	4.37718e-05	0.00100507	0.000886069	Trpv4/Cdh3/Ezr/Shroom3/Tns1/Syne2/Phldb2/Parva/Mpp7/Plekha7/Ctnna1/Sorbs3/Epb41l5/Myo1e/Kifc3/Pard3b/Dsg2/Fam129b/Peak1/Ptprm/Efna5/B4galt1/Snap23/Actn1/Cdh18/Shroom2/Flrt2/Magi1/Tbcd/Shroom4/Mtss1/Itga11/Itgb8/Iqgap1/Limd1/Pxn/Mpp5/Ctnnd1/Pnn/Cxadr/Nf2	41	Choroid plexus 1	up
Choroid plexus 1 - up	GO:0030175	filopodium	18/1363	87/18413	5.63617e-05	0.00120866	0.00106556	Trpv4/Ezr/Dnali1/Syne2/Spata13/Antxr1/Vcam1/Myo10/Utrn/Pdpn/Fat1/Fgd4/Ube2k/Ppp1r9a/Gpm6a/Mtm1/Cxadr/Nf2	18	Choroid plexus 1	up
Choroid plexus 1 - up	GO:0005875	microtubule associated complex	24/1363	136/18413	5.66878e-05	0.00120866	0.00106556	Wdr63/Ccdc114/Dnah11/Dnah6/Dnali1/Kif27/Dnah7b/Dnaic1/Dynlrb2/Kif9/Wdr78/Dnah7c/Dnah2/Kifc3/Dnah9/Nde1/Dync2h1/Kif24/Wdr34/Dnal1/Kif6/Wdr60/Lrp8/Fntb	24	Choroid plexus 1	up
Choroid plexus 1 - up	GO:0098858	actin-based cell projection	30/1363	193/18413	8.5924e-05	0.00176885	0.00155942	Trpv4/Ezr/Eps8l2/Dnali1/Adgrv1/Syne2/Whrn/Spata13/Antxr1/Pdgfa/Myo7a/Vcam1/Myo10/Atp7a/Utrn/Exoc4/Lrrk2/Wwox/Pdpn/Fat1/Adcy6/Fgd4/Nedd4/Stard10/Ube2k/Ppp1r9a/Gpm6a/Mtm1/Cxadr/Nf2	30	Choroid plexus 1	up
Choroid plexus 1 - up	GO:0045177	apical part of cell	49/1363	383/18413	0.000122322	0.0024342	0.002146	Fap/Folr1/Crb2/Ezr/Slc6a20a/Dab2/Igfbp2/Shroom3/Tjp3/Slc4a2/Fzd6/Cfap126/Myo7a/Myo5b/Pdzd2/Stk39/Vcam1/Shank2/Atp7a/Slc23a2/Myrip/Il6ra/Pard3b/Slc12a2/Ocln/Dsg2/Itpk1/Patj/Cd55/Pdpn/Arhgef18/Fat1/Slc19a1/Egfr/Atp2b2/Shroom2/Mtdh/Pld1/Dync2h1/Rapgef4/Shroom4/Fxyd1/Stxbp3/Akr1a1/Stx3/Numb/Prkaa2/Srr/Nf2	49	Choroid plexus 1	up
Choroid plexus 1 - up	GO:0005912	adherens junction	38/1363	276/18413	0.000154787	0.00298089	0.00262796	Trpv4/Cdh3/Ezr/Shroom3/Tns1/Syne2/Phldb2/Parva/Mpp7/Plekha7/Ctnna1/Sorbs3/Epb41l5/Myo1e/Kifc3/Pard3b/Fam129b/Peak1/Ptprm/Efna5/Snap23/Actn1/Cdh18/Shroom2/Flrt2/Magi1/Tbcd/Shroom4/Mtss1/Itga11/Itgb8/Iqgap1/Limd1/Pxn/Mpp5/Ctnnd1/Cxadr/Nf2	38	Choroid plexus 1	up
Choroid plexus 1 - up	GO:0016324	apical plasma membrane	38/1363	289/18413	0.000394826	0.00736596	0.00649384	Folr1/Crb2/Ezr/Slc6a20a/Dab2/Igfbp2/Shroom3/Tjp3/Slc4a2/Cfap126/Myo7a/Stk39/Shank2/Atp7a/Slc23a2/Myrip/Il6ra/Pard3b/Slc12a2/Ocln/Dsg2/Itpk1/Cd55/Pdpn/Fat1/Slc19a1/Egfr/Atp2b2/Shroom2/Mtdh/Pld1/Rapgef4/Shroom4/Fxyd1/Stxbp3/Akr1a1/Stx3/Prkaa2	38	Choroid plexus 1	up
Choroid plexus 1 - up	GO:0044450	microtubule organizing center part	24/1363	155/18413	0.000445963	0.00806787	0.00711264	Ccdc146/Krt18/Fam161a/Ccdc113/Agbl2/Agbl4/Crocc/Cep162/Odf2l/Alms1/Kif24/Akap9/Wdr34/Ccdc13/Cep350/Cep290/Odf2/Cfap20/Wdr60/Tnks2/Cep83/Bbs9/Ift88/C2cd3	24	Choroid plexus 1	up
Choroid plexus 1 - up	GO:0016323	basolateral plasma membrane	30/1363	212/18413	0.000459601	0.00807006	0.00711457	Folr1/Slc16a8/Ezr/Slco1b2/Slc4a2/Ace/Slc38a3/Stk39/Slc4a10/Atp7a/Slc23a2/Slc12a2/Erbb4/Pdpn/Slc19a1/Egfr/B4galt1/Itga9/Pdgfb/Cnnm2/Abcc1/Ddr1/Abcc4/Rapgef4/Shroom4/Tgfa/Stxbp3/Myo1d/Numb/Cxadr	30	Choroid plexus 1	up
Choroid plexus 1 - up	GO:0031252	cell leading edge	45/1363	365/18413	0.000514487	0.00877569	0.00773665	Fap/Trpv4/Ezr/Eps8l2/Syne2/Phldb2/Parva/Kank1/Spata13/Antxr1/Psd2/Ctnna1/Epb41l5/Myo10/Pdlim4/Atp7a/Kcnh1/Exoc4/Wwc1/Ptpn13/Ptprm/Pdpn/Fat1/Ablim1/Wls/Sh3rf1/Fgd4/Actn1/Pld1/Ppp1r9a/Diaph1/Gbf1/Gnas/Phactr4/Iqgap1/Slk/Myo1d/Akt2/Stx3/Mtm1/Pxn/Ctnnd1/Als2/Mkln1/Nf2	45	Choroid plexus 1	up
Choroid plexus 1 - up	GO:0030027	lamellipodium	24/1363	159/18413	0.000650011	0.0107793	0.00950308	Fap/Trpv4/Syne2/Parva/Spata13/Antxr1/Ctnna1/Myo10/Pdlim4/Ptpn13/Ptprm/Pdpn/Fat1/Ablim1/Sh3rf1/Fgd4/Pld1/Ppp1r9a/Phactr4/Stx3/Pxn/Ctnnd1/Als2/Nf2	24	Choroid plexus 1	up
Choroid plexus 1 - up	GO:0015629	actin cytoskeleton	53/1363	457/18413	0.000755104	0.0121837	0.0107412	Cgnl1/Trpv4/Ezr/Zfp185/Llgl2/Shroom3/Whrn/Kif9/Parva/Sept9/Neb/Pawr/Myo7a/Myo5b/Ctnna1/Ror1/Vcam1/Myo1e/Myo10/Pdlim4/Utrn/Myrip/Cgn/Cdc42ep3/Pdlim5/Peak1/Notch3/Crocc/Epb41/Ablim1/Myl6b/Actn1/Shroom2/Kat2b/Dstn/Cnn3/Akap13/Ppp1r9a/Shroom4/Mtss1/Cald1/Rab22a/Daam1/Macf1/Iqgap1/Myh14/Myo1d/Fkbp15/Obsl1/Pxn/Actn4/Svil/Nf2	53	Choroid plexus 1	up
Choroid plexus 1 - up	GO:0030990	intraciliary transport particle	8/1363	30/18413	0.00118497	0.0186165	0.0164124	Ift74/Wdr35/Ift81/Wdr19/Ift80/Traf3ip1/Ift122/Ift88	8	Choroid plexus 1	up
Choroid plexus 1 - up	GO:0044853	plasma membrane raft	18/1363	114/18413	0.00175545	0.0268719	0.0236903	Ezr/Myof/Tgfbr2/Ctnna1/Lrrk2/Smo/Erbb4/Lrp6/Hk1/Pacsin2/Igf1r/Irs1/Fxyd1/Myo1d/Ptch1/Add3/Lrp8/Slc27a1	18	Choroid plexus 1	up
Choroid plexus 1 - up	GO:0044448	cell cortex part	25/1363	184/18413	0.0023269	0.0339882	0.029964	Trpv4/Llgl2/Shroom3/Phldb2/Sept9/Sept10/Myo5b/Myo1e/Utrn/Myrip/Exoc4/Stim1/Epb41/Actn1/Shroom2/Dstn/Akap13/Ppp1r9a/Shroom4/Cald1/Unc13b/Mpp1/Ctnnd1/Actn4/Nf2	25	Choroid plexus 1	up
Choroid plexus 1 - up	GO:0001917	photoreceptor inner segment	10/1363	48/18413	0.0023342	0.0339882	0.029964	Fam161a/Whrn/Mak/Shank2/Sag/Crocc/2610301B20Rik/Rapgef4/Phlpp2/Pkm	10	Choroid plexus 1	up
Choroid plexus 1 - up	GO:0035145	exon-exon junction complex	6/1363	20/18413	0.00255336	0.0362942	0.031997	R3hcc1l/Srsf1/Tdrd3/Upf3b/Pnn/Thrap3	6	Choroid plexus 1	up
Choroid plexus 1 - up	GO:0030864	cortical actin cytoskeleton	14/1363	82/18413	0.00262025	0.0363262	0.0320252	Trpv4/Llgl2/Shroom3/Myo1e/Utrn/Myrip/Actn1/Shroom2/Dstn/Akap13/Ppp1r9a/Shroom4/Cald1/Nf2	14	Choroid plexus 1	up
Choroid plexus 1 - up	GO:0005901	caveola	15/1363	91/18413	0.00267731	0.0363262	0.0320252	Myof/Tgfbr2/Ctnna1/Lrrk2/Smo/Erbb4/Lrp6/Hk1/Pacsin2/Igf1r/Irs1/Fxyd1/Ptch1/Lrp8/Slc27a1	15	Choroid plexus 1	up
Choroid plexus 1 - up	GO:0005938	cell cortex	34/1363	280/18413	0.00300126	0.0398168	0.0351025	Trpv4/Llgl2/Shroom3/Rhod/Phldb2/Sept9/Sept10/Myo5b/Frmpd1/Myo1e/Utrn/Myrip/Exoc4/Pard3b/Stim1/Epb41/Actn1/Shroom2/Dstn/Fgfr2/Akap13/Ppp1r9a/Shroom4/Cald1/Unc13b/Usp2/Macf1/Mpp1/Akt2/Ctnnd1/Actn4/Add3/Mkln1/Nf2	34	Choroid plexus 1	up
Choroid plexus 1 - up	GO:0005903	brush border	19/1363	130/18413	0.00328928	0.041929	0.0369647	Folr1/Ezr/Slco1a5/Ace/Myo5b/Myo1e/Shank2/Atp7a/Cgn/Slc5a6/Slc19a1/B4galt1/Actn1/Ddr1/Rapgef4/Diaph1/Myh14/Myo1d/Add3	19	Choroid plexus 1	up
Choroid plexus 1 - up	GO:0045121	membrane raft	40/1363	346/18413	0.0033414	0.041929	0.0369647	Ezr/Sulf1/Myof/Kirrel/Tgfbr2/Atp2b3/Ctnna1/Itpr1/Atp7a/Lrrk2/Smo/Erbb4/Plcd1/Cd55/Pdpn/Adcy6/Egfr/Pikfyve/Atp2b2/Lrp6/Hk1/Nedd4/Cflar/Pacsin2/Igf1r/Cntn1/Irs1/Gnas/Bsg/Fxyd1/Iqgap1/Abca1/Myo1d/Lamp2/Ptch1/Add3/Lrp8/Cxadr/Slc27a1/Nf2	40	Choroid plexus 1	up
Choroid plexus 1 - up	GO:0098589	membrane region	41/1363	357/18413	0.00337118	0.041929	0.0369647	Ezr/Sulf1/Myof/Kirrel/Tgfbr2/Atp2b3/Ctnna1/Itpr1/Atp7a/Lrrk2/Smo/Erbb4/Plcd1/Cd55/Pdpn/Adcy6/Egfr/Pikfyve/Atp2b2/Lrp6/Hk1/Nedd4/Cflar/Pacsin2/Igf1r/Cntn1/Irs1/Gnas/Bsg/Fxyd1/Iqgap1/Abca1/Myo1d/Lamp2/Ptch1/Add3/Lrp8/Ift88/Cxadr/Slc27a1/Nf2	41	Choroid plexus 1	up
Choroid plexus 1 - up	GO:0098857	membrane microdomain	40/1363	347/18413	0.00351477	0.0428228	0.0377526	Ezr/Sulf1/Myof/Kirrel/Tgfbr2/Atp2b3/Ctnna1/Itpr1/Atp7a/Lrrk2/Smo/Erbb4/Plcd1/Cd55/Pdpn/Adcy6/Egfr/Pikfyve/Atp2b2/Lrp6/Hk1/Nedd4/Cflar/Pacsin2/Igf1r/Cntn1/Irs1/Gnas/Bsg/Fxyd1/Iqgap1/Abca1/Myo1d/Lamp2/Ptch1/Add3/Lrp8/Cxadr/Slc27a1/Nf2	40	Choroid plexus 1	up
Choroid plexus 1 - up	GO:0098862	cluster of actin-based cell projections	24/1363	181/18413	0.00386614	0.0461617	0.0406962	Folr1/Ezr/Eps8l2/Adgrv1/Slco1a5/Ace/Whrn/Myo7a/Myo5b/Myo1e/Shank2/Atp7a/Cgn/Slc5a6/Slc19a1/B4galt1/Actn1/Ddr1/Rapgef4/Diaph1/Myh14/Myo1d/Add3/Ift88	24	Choroid plexus 1	up
Choroid plexus 1 - up	GO:0030863	cortical cytoskeleton	17/1363	114/18413	0.00427097	0.0492128	0.043386	Trpv4/Llgl2/Shroom3/Myo1e/Utrn/Myrip/Epb41/Actn1/Shroom2/Dstn/Akap13/Ppp1r9a/Shroom4/Cald1/Mpp1/Actn4/Nf2	17	Choroid plexus 1	up
Choroid plexus 1 - up	GO:0036156	inner dynein arm	4/1363	10/18413	0.00436897	0.0492128	0.043386	Dnah6/Dnah7b/Dnah7c/Dnah2	4	Choroid plexus 1	up
Choroid plexus 1 - up	GO:0036157	outer dynein arm	4/1363	10/18413	0.00436897	0.0492128	0.043386	Ccdc114/Dnaic1/Dynlrb2/Dnal1	4	Choroid plexus 1	up
Endothelial cells - up	GO:0034364	high-density lipoprotein particle	3/68	17/18413	3.15665e-05	0.00464147	0.00386881	Apoe/Pltp/Clu	3	Endothelial cells	up
Endothelial cells - up	GO:0030426	growth cone	6/68	191/18413	7.38977e-05	0.00464147	0.00386881	Hsp90ab1/Calm1/Map2/Clu/Epha4/Dpysl3	6	Endothelial cells	up
Endothelial cells - up	GO:0030427	site of polarized growth	6/68	194/18413	8.05423e-05	0.00464147	0.00386881	Hsp90ab1/Calm1/Map2/Clu/Epha4/Dpysl3	6	Endothelial cells	up
Endothelial cells - up	GO:0043235	receptor complex	8/68	385/18413	8.40085e-05	0.00464147	0.00386881	Flt1/Plxna2/Ptprb/Igf1r/Hsp90ab1/Epha4/Adgrv1/Fgfr1	8	Endothelial cells	up
Endothelial cells - up	GO:0034358	plasma lipoprotein particle	3/68	29/18413	0.000164325	0.00605264	0.00504507	Apoe/Pltp/Clu	3	Endothelial cells	up
Endothelial cells - up	GO:1990777	lipoprotein particle	3/68	29/18413	0.000164325	0.00605264	0.00504507	Apoe/Pltp/Clu	3	Endothelial cells	up
Endothelial cells - up	GO:0032994	protein-lipid complex	3/68	31/18413	0.00020108	0.0063484	0.00529159	Apoe/Pltp/Clu	3	Endothelial cells	up
Endothelial cells - up	GO:0030175	filopodium	4/68	87/18413	0.000300676	0.00830616	0.00692345	Syne2/Map2/Epha4/Kitl	4	Endothelial cells	up
Endothelial cells - up	GO:0044798	nuclear transcription factor complex	5/68	190/18413	0.000683496	0.0147375	0.0122841	Pbx1/Sox11/Tead1/Lef1/Tcf4	5	Endothelial cells	up
Endothelial cells - up	GO:1990907	beta-catenin-TCF complex	2/68	11/18413	0.0007234	0.0147375	0.0122841	Lef1/Tcf4	2	Endothelial cells	up
Endothelial cells - up	GO:0098858	actin-based cell projection	5/68	193/18413	0.000733539	0.0147375	0.0122841	Syne2/Map2/Epha4/Adgrv1/Kitl	5	Endothelial cells	up
Endothelial cells - up	GO:0044294	dendritic growth cone	2/68	12/18413	0.00086601	0.015949	0.013294	Hsp90ab1/Map2	2	Endothelial cells	up
Endothelial cells - up	GO:0033267	axon part	7/68	428/18413	0.000998021	0.0169664	0.014142	Hsp90ab1/Nav1/Calm1/Map2/Clu/Epha4/Dpysl3	7	Endothelial cells	up
Endothelial cells - up	GO:0150034	distal axon	6/68	348/18413	0.00178393	0.0281605	0.0234727	Hsp90ab1/Calm1/Map2/Clu/Epha4/Dpysl3	6	Endothelial cells	up
Endothelial cells - up	GO:0016234	inclusion body	3/68	72/18413	0.00239484	0.0313767	0.0261535	Hsp90ab1/Syne2/Clu	3	Endothelial cells	up
Endothelial cells - up	GO:0044292	dendrite terminus	2/68	20/18413	0.00244595	0.0313767	0.0261535	Hsp90ab1/Map2	2	Endothelial cells	up
Endothelial cells - up	GO:0090575	RNA polymerase II transcription factor complex	4/68	154/18413	0.00252985	0.0313767	0.0261535	Pbx1/Tead1/Lef1/Tcf4	4	Endothelial cells	up
Endothelial cells - up	GO:0043194	axon initial segment	2/68	21/18413	0.00269699	0.0313767	0.0261535	Nav1/Map2	2	Endothelial cells	up
Endothelial cells - up	GO:0005667	transcription factor complex	6/68	378/18413	0.00269754	0.0313767	0.0261535	Pbx1/Sox11/Tead1/Hsp90ab1/Lef1/Tcf4	6	Endothelial cells	up
Endothelial cells - up	GO:0097440	apical dendrite	2/68	26/18413	0.00412455	0.0455763	0.0379893	Map2/Clu	2	Endothelial cells	up
Fibroblast-like cells - up	GO:0031012	extracellular matrix	71/710	434/18413	1.74435e-25	7.98914e-23	6.79379e-23	Vtn/Adamts12/Colec12/Lama1/Itih5/Col4a5/Col1a2/Lama4/Bmp7/Lamc3/Egflam/Fbln1/Nid1/Col1a1/Anxa2/Serping1/Col3a1/Col13a1/Olfml2a/Bgn/Fmod/Col26a1/Efemp1/Lama2/Hspg2/Tgfbr3/Col4a6/Col5a2/Gpc6/Serpinh1/Dcn/Wnt5a/Lamb2/Adamts15/Adamts10/Ptn/Col23a1/Smoc1/Wnt4/Mgp/Col18a1/Col12a1/Igfbp7/Col8a1/Mmp14/Anxa3/Lamc1/Fn1/Ntn1/Igf1/Abi3bp/Hmcn1/Plxna2/Gpc3/Igfbp6/Adamts2/Fgfr2/Ndnf/F3/Alpl/Timp3/Wnt5b/Eln/Tnxb/Efna5/Itgb1/Adamts9/Ltbp1/Thsd4/Serpinb6a/Dag1	71	Fibroblast-like cells	up
Fibroblast-like cells - up	GO:0062023	collagen-containing extracellular matrix	58/710	306/18413	2.74637e-24	6.28918e-22	5.34819e-22	Vtn/Adamts12/Colec12/Lama1/Itih5/Col4a5/Col1a2/Lama4/Bmp7/Lamc3/Egflam/Fbln1/Nid1/Col1a1/Anxa2/Serping1/Col3a1/Col13a1/Bgn/Fmod/Efemp1/Lama2/Hspg2/Col4a6/Col5a2/Gpc6/Serpinh1/Dcn/Lamb2/Adamts15/Ptn/Col23a1/Smoc1/Mgp/Col18a1/Col12a1/Igfbp7/Col8a1/Anxa3/Lamc1/Fn1/Ntn1/Igf1/Abi3bp/Hmcn1/Plxna2/Gpc3/Igfbp6/Adamts2/F3/Timp3/Eln/Tnxb/Efna5/Itgb1/Ltbp1/Serpinb6a/Dag1	58	Fibroblast-like cells	up
Fibroblast-like cells - up	GO:0005912	adherens junction	46/710	276/18413	3.48071e-17	5.31388e-15	4.51882e-15	Phldb2/Tns1/Cdh5/Tns2/Cdh1/Syne2/Dlc1/Itga1/Parva/Afap1/Asap3/Pgm5/Lpp/Pard3b/Gja1/Lima1/Pard3/Hmcn1/Itgbl1/Afdn/Ctnna1/Shroom2/Lims1/Jag1/Fam129b/Ptprm/Limd1/Flrt2/Arhgap24/Gsn/Mpp7/Mtss1/Efna5/Ndrg1/Itgb1/Shroom3/Vcl/Ctnnd1/Cxadr/Myh9/Rsu1/Frs2/Cyth3/Dag1/Tln2/Sorbs1	46	Fibroblast-like cells	up
Fibroblast-like cells - up	GO:0005911	cell-cell junction	58/710	435/18413	1.15439e-16	1.32178e-14	1.12402e-14	Lama1/Cgnl1/Gjb6/Kirrel/Cdh5/Col13a1/Atp1a2/Pard6g/Cdh1/Ahnak/Clmp/Tec/Amotl1/Pgm5/Pard3b/Gja1/Add3/Gjc1/Abcb1a/Vamp5/Pard3/Heg1/Camk2d/Clic4/Mylk/Hmcn1/Ptprk/Afdn/Themis/Ctnna1/Shroom2/Lims1/Ptprm/Limd1/Flrt2/Frmd6/Kit/Dpp4/Mpp7/Ndrg1/Tjp2/Itgb1/Shroom3/Vcl/Ctnnd1/Cdc42/Cxadr/Pkd2/Magi3/Usp53/Myh9/Rhoa/Frs2/Capzb/Cyth3/Dag1/Tln2/Sorbs1	58	Fibroblast-like cells	up
Fibroblast-like cells - up	GO:0070161	anchoring junction	46/710	289/18413	2.17957e-16	1.99649e-14	1.69777e-14	Phldb2/Tns1/Cdh5/Tns2/Cdh1/Syne2/Dlc1/Itga1/Parva/Afap1/Asap3/Pgm5/Lpp/Pard3b/Gja1/Lima1/Pard3/Hmcn1/Itgbl1/Afdn/Ctnna1/Shroom2/Lims1/Jag1/Fam129b/Ptprm/Limd1/Flrt2/Arhgap24/Gsn/Mpp7/Mtss1/Efna5/Ndrg1/Itgb1/Shroom3/Vcl/Ctnnd1/Cxadr/Myh9/Rsu1/Frs2/Cyth3/Dag1/Tln2/Sorbs1	46	Fibroblast-like cells	up
Fibroblast-like cells - up	GO:0005604	basement membrane	26/710	102/18413	8.78712e-15	6.7075e-13	5.70392e-13	Vtn/Lama1/Col4a5/Lama4/Lamc3/Egflam/Fbln1/Nid1/Anxa2/Efemp1/Lama2/Hspg2/Col4a6/Lamb2/Ptn/Smoc1/Col18a1/Col8a1/Lamc1/Fn1/Ntn1/Hmcn1/Timp3/Efna5/Itgb1/Dag1	26	Fibroblast-like cells	up
Fibroblast-like cells - up	GO:0015629	actin cytoskeleton	49/710	457/18413	9.88105e-11	6.46503e-09	5.49773e-09	Arhgap6/Svil/Cgnl1/Ddr2/Anxa2/Utrn/Pawr/Cdh1/Cald1/Ahnak/Dlc1/Dcdc2a/Parva/Afap1/Myzap/Akap13/Myo1b/Pdlim5/Epb41l2/Flt1/Pgm5/Ror1/Lima1/Sptbn1/Tmod3/Sept11/Vcam1/Mylk/Ctnna1/Shroom2/Notch3/Wipf1/Kat2b/Pknox2/Gsn/Plekhh2/Mtss1/Dennd2a/Shroom3/Vcl/Sh3pxd2a/Tpm1/Mtss1l/Pkd2/Myh9/Mprip/Capzb/Dpysl3/Sorbs1	49	Fibroblast-like cells	up
Fibroblast-like cells - up	GO:0044420	extracellular matrix component	15/710	48/18413	1.78901e-10	1.02421e-08	8.70967e-09	Lama1/Col4a5/Col1a2/Fbln1/Col1a1/Col3a1/Col4a6/Col5a2/Lamb2/Adamts10/Col12a1/Lamc1/Eln/Ltbp1/Thsd4	15	Fibroblast-like cells	up
Fibroblast-like cells - up	GO:0005925	focal adhesion	25/710	145/18413	2.91401e-10	1.48291e-08	1.26103e-08	Phldb2/Tns1/Tns2/Syne2/Dlc1/Itga1/Parva/Afap1/Asap3/Pgm5/Lpp/Lima1/Itgbl1/Lims1/Limd1/Flrt2/Arhgap24/Gsn/Itgb1/Vcl/Myh9/Rsu1/Dag1/Tln2/Sorbs1	25	Fibroblast-like cells	up
Fibroblast-like cells - up	GO:0005924	cell-substrate adherens junction	25/710	151/18413	7.08004e-10	3.24266e-08	2.75749e-08	Phldb2/Tns1/Tns2/Syne2/Dlc1/Itga1/Parva/Afap1/Asap3/Pgm5/Lpp/Lima1/Itgbl1/Lims1/Limd1/Flrt2/Arhgap24/Gsn/Itgb1/Vcl/Myh9/Rsu1/Dag1/Tln2/Sorbs1	25	Fibroblast-like cells	up
Fibroblast-like cells - up	GO:0005938	cell cortex	35/710	280/18413	8.99187e-10	3.74389e-08	3.18373e-08	Phldb2/Anxa2/Utrn/Pard6g/Cdh1/Cald1/Dlc1/Rhoj/Dcdc2a/Myzap/Akap13/Epb41l2/Pard3b/Add3/Sptbn1/Pard3/Sept11/Itpr2/Hmcn1/Fgfr2/Shroom2/Wipf1/Osbpl8/Gsn/Plekhh2/Shroom3/Stim1/Ctnnd1/Mtss1l/Cdc42/Pkd2/Myh9/Rhoa/Capzb/Unc13c	35	Fibroblast-like cells	up
Fibroblast-like cells - up	GO:0005913	cell-cell adherens junction	20/710	102/18413	1.72253e-09	6.57432e-08	5.59067e-08	Cdh5/Cdh1/Pgm5/Pard3b/Gja1/Pard3/Hmcn1/Afdn/Ctnna1/Shroom2/Ptprm/Ndrg1/Vcl/Ctnnd1/Cxadr/Myh9/Frs2/Dag1/Tln2/Sorbs1	20	Fibroblast-like cells	up
Fibroblast-like cells - up	GO:0030055	cell-substrate junction	25/710	158/18413	1.88008e-09	6.62367e-08	5.63263e-08	Phldb2/Tns1/Tns2/Syne2/Dlc1/Itga1/Parva/Afap1/Asap3/Pgm5/Lpp/Lima1/Itgbl1/Lims1/Limd1/Flrt2/Arhgap24/Gsn/Itgb1/Vcl/Myh9/Rsu1/Dag1/Tln2/Sorbs1	25	Fibroblast-like cells	up
Fibroblast-like cells - up	GO:0031252	cell leading edge	40/710	365/18413	2.8793e-09	9.41941e-08	8.01007e-08	Phldb2/Ptpn13/Anxa2/Cdh1/Syne2/Dlc1/Parva/Wls/Pld1/Antxr1/Asap3/Amotl1/Arhgap31/Lima1/Sptbn1/Tmod3/Mylk/Gnas/Ptprk/Robo1/Ctnna1/Ptprm/Ldb2/Gsn/Dpp4/Plekhh2/Itgb1/Lmo4/Ctnnd1/Mtss1l/Cdc42/Pkd2/Psd3/Myh9/Rhoa/Capzb/Cyth3/Dpysl3/Dag1/Tln2	40	Fibroblast-like cells	up
Fibroblast-like cells - up	GO:0045177	apical part of cell	41/710	383/18413	3.63615e-09	1.11024e-07	9.44124e-08	Slc6a20a/Dab2/Pdgfrb/Igfbp2/Ddr2/Gjb6/Trpm6/Pard6g/Cdh1/Fzd6/Egfr/Osmr/Pld1/Spp1/Myo1b/Amotl1/Pard3b/Gja1/Kcnk2/Abcb1a/Fn1/Ano1/Pard3/Vcam1/Abcg2/Clic4/Slc19a1/Afdn/Shroom2/Jag1/Stk39/Plat/Pten/Dpp4/Slc26a2/Slc6a20b/Shroom3/Cdc42/Fat4/Akap7/Eda	41	Fibroblast-like cells	up
Fibroblast-like cells - up	GO:0043296	apical junction complex	21/710	133/18413	3.84525e-08	1.1007e-06	9.36014e-07	Cgnl1/Cdh5/Pard6g/Cdh1/Clmp/Amotl1/Pard3b/Pard3/Afdn/Ctnna1/Shroom2/Frmd6/Mpp7/Tjp2/Shroom3/Ctnnd1/Cxadr/Magi3/Usp53/Rhoa/Cyth3	21	Fibroblast-like cells	up
Fibroblast-like cells - up	GO:0005581	collagen trimer	16/710	79/18413	4.5129e-08	1.21583e-06	1.03391e-06	Colec12/Col4a5/Col1a2/C1qtnf7/Col1a1/Col3a1/Col13a1/Col26a1/Col4a6/Col5a2/Dcn/Col23a1/Col18a1/Col12a1/Col8a1/Eda	16	Fibroblast-like cells	up
Fibroblast-like cells - up	GO:0044448	cell cortex part	24/710	184/18413	1.79606e-07	4.56997e-06	3.88621e-06	Phldb2/Utrn/Cdh1/Cald1/Dlc1/Dcdc2a/Myzap/Akap13/Epb41l2/Sptbn1/Sept11/Shroom2/Wipf1/Osbpl8/Gsn/Plekhh2/Shroom3/Stim1/Ctnnd1/Mtss1l/Pkd2/Myh9/Capzb/Unc13c	24	Fibroblast-like cells	up
Fibroblast-like cells - up	GO:0030027	lamellipodium	22/710	159/18413	2.0535e-07	4.95e-06	4.20938e-06	Ptpn13/Cdh1/Syne2/Parva/Pld1/Antxr1/Amotl1/Arhgap31/Tmod3/Mylk/Ctnna1/Ptprm/Gsn/Dpp4/Plekhh2/Ctnnd1/Mtss1l/Pkd2/Rhoa/Capzb/Dpysl3/Dag1	22	Fibroblast-like cells	up
Fibroblast-like cells - up	GO:0030864	cortical actin cytoskeleton	15/710	82/18413	4.81919e-07	1.1036e-05	9.38474e-06	Utrn/Cdh1/Cald1/Dlc1/Dcdc2a/Myzap/Akap13/Sptbn1/Shroom2/Wipf1/Gsn/Plekhh2/Shroom3/Mtss1l/Myh9	15	Fibroblast-like cells	up
Fibroblast-like cells - up	GO:0016324	apical plasma membrane	30/710	289/18413	8.87055e-07	1.87952e-05	1.59831e-05	Slc6a20a/Dab2/Pdgfrb/Igfbp2/Ddr2/Gjb6/Trpm6/Pard6g/Egfr/Osmr/Pld1/Amotl1/Pard3b/Gja1/Kcnk2/Abcb1a/Fn1/Ano1/Pard3/Abcg2/Slc19a1/Shroom2/Jag1/Stk39/Pten/Dpp4/Slc26a2/Slc6a20b/Shroom3/Akap7	30	Fibroblast-like cells	up
Fibroblast-like cells - up	GO:0099568	cytoplasmic region	39/710	434/18413	9.02827e-07	1.87952e-05	1.59831e-05	Phldb2/Anxa2/Utrn/Pard6g/Cdh1/Cald1/Dlc1/Rhoj/Dcdc2a/Wls/Myzap/Akap13/Epb41l2/Pard3b/Gli3/Add3/Sptbn1/Pard3/Sept11/Gli2/Itpr2/Hmcn1/Fgfr2/Shroom2/Wipf1/Osbpl8/Gsn/Plekhh2/Shroom3/Stim1/Trak1/Ctnnd1/Mtss1l/Cdc42/Pkd2/Myh9/Rhoa/Capzb/Unc13c	39	Fibroblast-like cells	up
Fibroblast-like cells - up	GO:0045121	membrane raft	33/710	346/18413	1.72043e-06	3.42591e-05	2.91332e-05	Kirrel/Anxa2/Slc22a6/Atp1a2/Cdh1/Sulf1/Egfr/Myof/Serpinh1/Tfpi/Ahnak/Dlc1/Itga1/Nedd4/Tgfbr2/Gja1/Add3/Itpr1/Gnas/Ctnna1/Smo/Adcy5/Abca1/Cflar/Angpt1/Bmpr1a/Itgb1/Vcl/Igf1r/Atp1b3/Cxadr/Dag1/Sorbs1	33	Fibroblast-like cells	up
Fibroblast-like cells - up	GO:0098857	membrane microdomain	33/710	347/18413	1.83317e-06	3.4983e-05	2.97488e-05	Kirrel/Anxa2/Slc22a6/Atp1a2/Cdh1/Sulf1/Egfr/Myof/Serpinh1/Tfpi/Ahnak/Dlc1/Itga1/Nedd4/Tgfbr2/Gja1/Add3/Itpr1/Gnas/Ctnna1/Smo/Adcy5/Abca1/Cflar/Angpt1/Bmpr1a/Itgb1/Vcl/Igf1r/Atp1b3/Cxadr/Dag1/Sorbs1	33	Fibroblast-like cells	up
Fibroblast-like cells - up	GO:0098589	membrane region	33/710	357/18413	3.40233e-06	6.23307e-05	5.30047e-05	Kirrel/Anxa2/Slc22a6/Atp1a2/Cdh1/Sulf1/Egfr/Myof/Serpinh1/Tfpi/Ahnak/Dlc1/Itga1/Nedd4/Tgfbr2/Gja1/Add3/Itpr1/Gnas/Ctnna1/Smo/Adcy5/Abca1/Cflar/Angpt1/Bmpr1a/Itgb1/Vcl/Igf1r/Atp1b3/Cxadr/Dag1/Sorbs1	33	Fibroblast-like cells	up
Fibroblast-like cells - up	GO:0030863	cortical cytoskeleton	16/710	114/18413	7.69287e-06	0.000135513	0.000115237	Utrn/Cdh1/Cald1/Dlc1/Dcdc2a/Myzap/Akap13/Sptbn1/Shroom2/Wipf1/Gsn/Plekhh2/Shroom3/Mtss1l/Myh9/Capzb	16	Fibroblast-like cells	up
Fibroblast-like cells - up	GO:0044291	cell-cell contact zone	13/710	80/18413	1.08546e-05	0.000179777	0.000152879	Atp1a2/Ahnak/Pgm5/Gja1/Vamp5/Camk2d/Afdn/Ctnna1/Itgb1/Vcl/Cxadr/Capzb/Tln2	13	Fibroblast-like cells	up
Fibroblast-like cells - up	GO:0031594	neuromuscular junction	14/710	92/18413	1.09908e-05	0.000179777	0.000152879	Col4a5/Lama4/Utrn/Lama2/Pdzrn3/Lamb2/Ptn/Lamc1/Fchsd2/Camk2d/Itgb1/Cxadr/Myh9/Unc13c	14	Fibroblast-like cells	up
Fibroblast-like cells - up	GO:0070160	tight junction	16/710	120/18413	1.49429e-05	0.000235995	0.000200685	Cgnl1/Cdh5/Pard6g/Clmp/Amotl1/Pard3b/Pard3/Afdn/Shroom2/Mpp7/Tjp2/Ctnnd1/Cxadr/Magi3/Usp53/Cyth3	16	Fibroblast-like cells	up
Fibroblast-like cells - up	GO:0014704	intercalated disc	11/710	60/18413	1.58417e-05	0.00024185	0.000205664	Atp1a2/Pgm5/Gja1/Vamp5/Camk2d/Ctnna1/Itgb1/Vcl/Cxadr/Capzb/Tln2	11	Fibroblast-like cells	up
Fibroblast-like cells - up	GO:0043235	receptor complex	33/710	385/18413	1.66111e-05	0.000245415	0.000208696	Pdgfrb/Ror2/Ddr2/Gprc5c/Lepr/Tgfbr3/Egfr/Pdgfra/Itga1/Osmr/Notch2/Alcam/Flt1/Tgfbr2/Ror1/Ghr/Fgfr1/Abcg2/Itpr2/Plxna2/Itgbl1/Calcrl/Fgfr2/Notch3/Lrp1/Il6st/Kit/Bmpr1a/Itgb1/Igf1r/Smad3/Il31ra/Sorbs1	33	Fibroblast-like cells	up
Fibroblast-like cells - up	GO:0098644	complex of collagen trimers	6/710	16/18413	1.84998e-05	0.000264779	0.000225162	Col4a5/Col1a2/Col1a1/Col3a1/Col4a6/Col5a2	6	Fibroblast-like cells	up
Fibroblast-like cells - up	GO:0005923	bicellular tight junction	15/710	113/18413	2.89411e-05	0.000401667	0.000341569	Cgnl1/Cdh5/Pard6g/Clmp/Amotl1/Pard3b/Pard3/Shroom2/Mpp7/Tjp2/Ctnnd1/Cxadr/Magi3/Usp53/Cyth3	15	Fibroblast-like cells	up
Fibroblast-like cells - up	GO:0044853	plasma membrane raft	15/710	114/18413	3.21605e-05	0.000433221	0.000368402	Slc22a6/Atp1a2/Cdh1/Myof/Tfpi/Dlc1/Tgfbr2/Add3/Ctnna1/Smo/Bmpr1a/Igf1r/Atp1b3/Dag1/Sorbs1	15	Fibroblast-like cells	up
Fibroblast-like cells - up	GO:0042383	sarcolemma	18/710	159/18413	4.2993e-05	0.000562594	0.000478418	Anxa2/Bgn/Utrn/Lama2/Atp1a2/Ahnak/Abcc9/Pgm5/Vcam1/Camk2d/Slc38a2/Gnas/Adcy5/Itgb1/Vcl/Igf1r/Akap7/Dag1	18	Fibroblast-like cells	up
Fibroblast-like cells - up	GO:0005901	caveola	13/710	91/18413	4.4758e-05	0.000569421	0.000484224	Slc22a6/Atp1a2/Cdh1/Myof/Tfpi/Dlc1/Tgfbr2/Ctnna1/Smo/Bmpr1a/Igf1r/Atp1b3/Sorbs1	13	Fibroblast-like cells	up
Fibroblast-like cells - up	GO:0042641	actomyosin	12/710	85/18413	9.81037e-05	0.00121436	0.00103267	Anxa2/Dlc1/Pgm5/Ror1/Lima1/Sept11/Mylk/Kat2b/Vcl/Myh9/Mprip/Sorbs1	12	Fibroblast-like cells	up
Fibroblast-like cells - up	GO:0001725	stress fiber	11/710	74/18413	0.000118438	0.00139088	0.00118278	Anxa2/Dlc1/Pgm5/Ror1/Lima1/Sept11/Mylk/Vcl/Myh9/Mprip/Sorbs1	11	Fibroblast-like cells	up
Fibroblast-like cells - up	GO:0097517	contractile actin filament bundle	11/710	74/18413	0.000118438	0.00139088	0.00118278	Anxa2/Dlc1/Pgm5/Ror1/Lima1/Sept11/Mylk/Vcl/Myh9/Mprip/Sorbs1	11	Fibroblast-like cells	up
Fibroblast-like cells - up	GO:0005667	transcription factor complex	30/710	378/18413	0.000159757	0.00182922	0.00155553	Wwtr1/Smad6/Tcf7l1/Rarb/Tcf7l2/Yap1/Zfhx3/Pbx3/Ets1/Nfat5/Tfcp2l1/Ppara/Wwox/Tcf12/Zeb1/Epas1/Mxi1/Tead1/Lef1/Pbx1/Limd1/Ncoa3/Stat3/Ldb2/Nr1d2/Lmo4/Smad4/Tbl1x/Smad3/Arid2	30	Fibroblast-like cells	up
Fibroblast-like cells - up	GO:0009897	external side of plasma membrane	28/710	356/18413	0.000302748	0.00338191	0.00287591	Mill2/Clec2d/Cdh5/Anpep/Lepr/Tgfbr3/Pdgfra/Itga1/Osmr/Antxr1/Alcam/Tgfbr2/Ghr/Ano1/Antxr2/Heg1/Vcam1/Cxcl12/Abca1/Il6st/Kit/Bmpr1a/Efna5/Itgb1/Ccr9/Il31ra/Dag1/Ece1	28	Fibroblast-like cells	up
Fibroblast-like cells - up	GO:0032432	actin filament bundle	11/710	83/18413	0.000334284	0.00364528	0.00309987	Anxa2/Dlc1/Pgm5/Ror1/Lima1/Sept11/Mylk/Vcl/Myh9/Mprip/Sorbs1	11	Fibroblast-like cells	up
Fibroblast-like cells - up	GO:0005884	actin filament	13/710	113/18413	0.000412903	0.0043979	0.00373988	Pawr/Cald1/Dlc1/Afap1/Akap13/Myo1b/Tmod3/Wipf1/Vcl/Tpm1/Pkd2/Capzb/Dpysl3	13	Fibroblast-like cells	up
Fibroblast-like cells - up	GO:0005583	fibrillar collagen trimer	4/710	11/18413	0.000582311	0.00592663	0.00503988	Col1a2/Col1a1/Col3a1/Col5a2	4	Fibroblast-like cells	up
Fibroblast-like cells - up	GO:0098643	banded collagen fibril	4/710	11/18413	0.000582311	0.00592663	0.00503988	Col1a2/Col1a1/Col3a1/Col5a2	4	Fibroblast-like cells	up
Fibroblast-like cells - up	GO:0031253	cell projection membrane	23/710	282/18413	0.000618166	0.00606784	0.00515997	Slc7a11/Kirrel/Anpep/Utrn/Trpm6/Syne2/Dlc1/Wls/Antxr1/Lima1/Sptbn1/Abcb1a/Slc19a1/Robo1/Smo/Dpp4/Slc26a2/Slc6a20b/Itgb1/Mtss1l/Pkd2/Psd3/Rhoa	23	Fibroblast-like cells	up
Fibroblast-like cells - up	GO:0043034	costamere	5/710	19/18413	0.000622682	0.00606784	0.00515997	Svil/Ahnak/Pgm5/Vcl/Dag1	5	Fibroblast-like cells	up
Fibroblast-like cells - up	GO:0090575	RNA polymerase II transcription factor complex	15/710	154/18413	0.000917764	0.008757	0.00744677	Rarb/Tcf7l2/Yap1/Ppara/Wwox/Tcf12/Mxi1/Tead1/Lef1/Pbx1/Ncoa3/Stat3/Nr1d2/Smad4/Smad3	15	Fibroblast-like cells	up
Fibroblast-like cells - up	GO:0001726	ruffle	14/710	140/18413	0.00103989	0.00971981	0.00826553	Anxa2/Dlc1/Asap3/Lima1/Tmod3/Gnas/Gsn/Itgb1/Mtss1l/Psd3/Myh9/Rhoa/Cyth3/Tln2	14	Fibroblast-like cells	up
Fibroblast-like cells - up	GO:0005903	brush border	13/710	130/18413	0.00155029	0.0142006	0.0120759	Slc7a11/Anpep/Trpm6/Myo1b/Add3/Lima1/Abcb1a/Slc38a2/Slc19a1/Slc6a20b/Slc9a2/Myh9/Capzb	13	Fibroblast-like cells	up
Fibroblast-like cells - up	GO:0043220	Schmidt-Lanterman incisure	4/710	15/18413	0.00212938	0.0191227	0.0162615	Anxa2/Cdh1/Pard3/Pten	4	Fibroblast-like cells	up
Fibroblast-like cells - up	GO:0044449	contractile fiber part	16/710	189/18413	0.00273407	0.0240808	0.0204778	Svil/Syne2/Ahnak/Myzap/Pdlim5/Abcc9/Pgm5/Sptbn1/Tmod3/Kat2b/Fhl2/Vcl/Tpm1/Nebl/Capzb/Dag1	16	Fibroblast-like cells	up
Fibroblast-like cells - up	GO:0044798	nuclear transcription factor complex	16/710	190/18413	0.00288195	0.0249044	0.0211782	Rarb/Tcf7l2/Yap1/Nfat5/Ppara/Wwox/Tcf12/Mxi1/Tead1/Lef1/Pbx1/Ncoa3/Stat3/Nr1d2/Smad4/Smad3	16	Fibroblast-like cells	up
Fibroblast-like cells - up	GO:0016323	basolateral plasma membrane	17/710	212/18413	0.00359682	0.0299517	0.0254703	Slc22a8/Anxa2/Slc22a6/Cdh1/Egfr/Slc26a7/Slc19a1/Slc1a3/Stk39/Lrp1/Slc41a1/Cxadr/Pkd2/Abcc4/Slc9b2/Dag1/Slc4a10	17	Fibroblast-like cells	up
Fibroblast-like cells - up	GO:0043292	contractile fiber	17/710	212/18413	0.00359682	0.0299517	0.0254703	Svil/Syne2/Ahnak/Myzap/Pdlim5/Abcc9/Pgm5/Gja1/Sptbn1/Tmod3/Kat2b/Fhl2/Vcl/Tpm1/Nebl/Capzb/Dag1	17	Fibroblast-like cells	up
Fibroblast-like cells - up	GO:0030016	myofibril	16/710	197/18413	0.00411337	0.0336415	0.028608	Svil/Syne2/Ahnak/Myzap/Pdlim5/Abcc9/Pgm5/Sptbn1/Tmod3/Kat2b/Fhl2/Vcl/Tpm1/Nebl/Capzb/Dag1	16	Fibroblast-like cells	up
Fibroblast-like cells - up	GO:0043218	compact myelin	4/710	19/18413	0.00534914	0.0429808	0.03655	Anxa2/Cdh1/Pard3/Pten	4	Fibroblast-like cells	up
Fibroblast-like cells - up	GO:0016600	flotillin complex	3/710	10/18413	0.00559112	0.0441506	0.0375447	Cdh1/Ctnna1/Sorbs1	3	Fibroblast-like cells	up
Fibroblast-like cells - up	GO:0016010	dystrophin-associated glycoprotein complex	4/710	20/18413	0.0064854	0.0486937	0.0414081	Utrn/Pgm5/Dag1/Sntb1	4	Fibroblast-like cells	up
Fibroblast-like cells - up	GO:0043083	synaptic cleft	4/710	20/18413	0.0064854	0.0486937	0.0414081	Lama4/Lama2/Lamb2/Lamc1	4	Fibroblast-like cells	up
Fibroblast-like cells - up	GO:0090665	glycoprotein complex	4/710	20/18413	0.0064854	0.0486937	0.0414081	Utrn/Pgm5/Dag1/Sntb1	4	Fibroblast-like cells	up
Gabaergic interneurons - up	GO:0097060	synaptic membrane	90/669	497/18413	7.87263e-38	3.77099e-35	2.9253e-35	Grik1/Cntnap4/Kcnc1/Ank1/Rims3/Grip2/Grip1/Gria4/Kcnc2/Cntn6/Slc6a1/Rims2/Chrm2/Htr7/Cntnap2/Clstn3/Scn1a/Kctd8/Nrxn3/Cacng2/Olfm2/Grin2d/Adra1a/Slc8a3/Syt6/Erbb4/Gabrg3/Gabra3/Ntrk2/Glra2/Rims4/Grin3a/Ctnna2/Cntn5/Ache/Grm4/Atp1a3/Lin7a/Rims1/Lrrtm3/Snap91/Htr2a/Cacna1a/Akap9/Grm8/Adam22/Syt1/Iqsec3/Stxbp1/Shank1/Snap25/Ptpn5/Oprm1/Adcy8/Cnr1/Homer2/Kcnd3/Oprd1/Gabrb2/Unc13c/Pacsin1/Cacna1d/Tenm2/Epb41l1/Ptpro/Gabrg1/Lrrc4c/Shank3/Adam23/Grik2/Cpeb3/Lrrtm4/Lrfn5/Gabra1/Apba1/Dlg2/Chrm3/Grm5/Grik3/Prkn/Neto1/Gabbr2/Grid2/Il1rapl1/Adgrl2/Nrp2/Chrna7/Sorcs3/Grm1/Kctd16	90	Gabaergic interneurons	up
Gabaergic interneurons - up	GO:0099240	intrinsic component of synaptic membrane	52/669	242/18413	9.74424e-26	2.13293e-23	1.65459e-23	Grik1/Cntnap4/Kcnc1/Gria4/Cntn6/Slc6a1/Htr7/Clstn3/Scn1a/Cacng2/Grin2d/Adra1a/Slc8a3/Syt6/Erbb4/Gabrg3/Gabra3/Grin3a/Cntn5/Grm4/Atp1a3/Lrrtm3/Htr2a/Cacna1a/Grm8/Adam22/Snap25/Oprm1/Adcy8/Cnr1/Kcnd3/Oprd1/Gabrb2/Cacna1d/Ptpro/Lrrc4c/Adam23/Lrrtm4/Lrfn5/Gabra1/Dlg2/Chrm3/Grm5/Neto1/Gabbr2/Grid2/Il1rapl1/Adgrl2/Nrp2/Chrna7/Sorcs3/Grm1	52	Gabaergic interneurons	up
Gabaergic interneurons - up	GO:0045211	postsynaptic membrane	63/669	362/18413	1.33586e-25	2.13293e-23	1.65459e-23	Grik1/Kcnc1/Ank1/Grip2/Grip1/Gria4/Kcnc2/Slc6a1/Chrm2/Htr7/Clstn3/Kctd8/Cacng2/Grin2d/Adra1a/Slc8a3/Erbb4/Gabrg3/Gabra3/Ntrk2/Glra2/Grin3a/Ctnna2/Ache/Lin7a/Lrrtm3/Snap91/Htr2a/Akap9/Adam22/Iqsec3/Shank1/Oprm1/Homer2/Kcnd3/Oprd1/Gabrb2/Pacsin1/Tenm2/Ptpro/Gabrg1/Lrrc4c/Shank3/Grik2/Cpeb3/Lrrtm4/Lrfn5/Gabra1/Dlg2/Chrm3/Grm5/Grik3/Prkn/Neto1/Gabbr2/Grid2/Il1rapl1/Adgrl2/Nrp2/Chrna7/Sorcs3/Grm1/Kctd16	63	Gabaergic interneurons	up
Gabaergic interneurons - up	GO:0099699	integral component of synaptic membrane	48/669	224/18413	8.81106e-24	1.05512e-21	8.18501e-22	Grik1/Cntnap4/Kcnc1/Gria4/Slc6a1/Htr7/Clstn3/Scn1a/Cacng2/Grin2d/Adra1a/Slc8a3/Syt6/Erbb4/Gabrg3/Gabra3/Grin3a/Grm4/Atp1a3/Lrrtm3/Htr2a/Cacna1a/Grm8/Adam22/Oprm1/Adcy8/Cnr1/Kcnd3/Oprd1/Gabrb2/Cacna1d/Ptpro/Lrrc4c/Adam23/Lrrtm4/Lrfn5/Gabra1/Chrm3/Grm5/Neto1/Gabbr2/Grid2/Il1rapl1/Adgrl2/Nrp2/Chrna7/Sorcs3/Grm1	48	Gabaergic interneurons	up
Gabaergic interneurons - up	GO:0042734	presynaptic membrane	42/669	195/18413	4.8649e-21	4.66057e-19	3.61539e-19	Grik1/Cntnap4/Kcnc1/Rims3/Kcnc2/Cntn6/Slc6a1/Rims2/Htr7/Scn1a/Nrxn3/Adra1a/Erbb4/Rims4/Ctnna2/Cntn5/Ache/Grm4/Atp1a3/Rims1/Snap91/Htr2a/Cacna1a/Grm8/Syt1/Stxbp1/Snap25/Oprm1/Adcy8/Cnr1/Oprd1/Unc13c/Cacna1d/Adam23/Grik2/Apba1/Chrm3/Grik3/Gabbr2/Chrna7/Grm1/Kctd16	42	Gabaergic interneurons	up
Gabaergic interneurons - up	GO:0098982	GABA-ergic synapse	30/669	98/18413	4.76328e-20	3.80268e-18	2.94989e-18	Cntnap4/Slc32a1/Slc6a1/Rims2/Baiap3/Efna5/Clstn3/Nrxn3/Adra1a/Erbb4/Gabrg3/Gabra3/Cntn5/Rims1/Sv2a/Grm8/Iqsec3/Cdh13/Nrg2/Mdga2/Gap43/Cnr1/Kcnd3/Gabrb2/Slc6a17/Ptpro/Lrfn5/Gabra1/Epha3/Gabbr2	30	Gabaergic interneurons	up
Gabaergic interneurons - up	GO:0034702	ion channel complex	48/669	282/18413	2.55035e-19	1.74517e-17	1.3538e-17	Grik1/Kcnmb2/Dpp10/Kcnip1/Kcnc1/Vwc2/Cacna2d2/Gria4/Kcnc2/Scn9a/Cntnap2/Scn1a/Trpc3/Cacng2/Olfm2/Grin2d/Kcns3/Dpp6/Pde4d/Cacna1b/Gabrg3/Gabra3/Glra2/Grin3a/Cacna1g/Cacna1a/Hcn1/Olfm3/Shank1/Snap25/Eps8/Ano1/Kcnd3/Sestd1/Gabrb2/Cacnb4/Akap6/Cacna1d/Gabrg1/Shank3/Grik2/Lrrtm4/Gabra1/Dlg2/Grik3/Grid2/Kcnb2/Chrna7	48	Gabaergic interneurons	up
Gabaergic interneurons - up	GO:0098984	neuron to neuron synapse	58/669	408/18413	3.42222e-19	1.90789e-17	1.48003e-17	Grik1/Plcb4/Grip2/Grip1/Gria4/Clstn3/Cacng2/Grin2d/Erbb4/Prkar1b/Ntrk2/Pclo/Grin3a/Ctnna2/Rapgef4/Lrp8/Ablim1/Epb41l3/Rims1/Lrrtm3/Snap91/Syt9/Akap9/Adam22/Syt1/Iqsec3/Shank1/Eps8/Gap43/Adcy8/Neto2/Adgra1/Homer2/Oprd1/Pacsin1/Sorbs2/Epb41l1/Frmpd4/Pak3/Ptpro/Lrrc4c/Shank3/Epb41/Grik2/Lrrtm4/Lrfn5/Dlg2/Chrm3/Grm5/Arhgap44/Prkn/Neto1/Grid2/Il1rapl1/Iqsec1/Chrna7/Sorcs3/Grm1	58	Gabaergic interneurons	up
Gabaergic interneurons - up	GO:1902495	transmembrane transporter complex	49/669	296/18413	3.58476e-19	1.90789e-17	1.48003e-17	Grik1/Kcnmb2/Dpp10/Kcnip1/Kcnc1/Vwc2/Cacna2d2/Gria4/Kcnc2/Scn9a/Cntnap2/Scn1a/Trpc3/Cacng2/Olfm2/Grin2d/Kcns3/Dpp6/Pde4d/Cacna1b/Gabrg3/Gabra3/Glra2/Grin3a/Atp1a3/Cacna1g/Cacna1a/Hcn1/Olfm3/Shank1/Snap25/Eps8/Ano1/Kcnd3/Sestd1/Gabrb2/Cacnb4/Akap6/Cacna1d/Gabrg1/Shank3/Grik2/Lrrtm4/Gabra1/Dlg2/Grik3/Grid2/Kcnb2/Chrna7	49	Gabaergic interneurons	up
Gabaergic interneurons - up	GO:1990351	transporter complex	49/669	303/18413	9.84853e-19	4.2931e-17	3.33033e-17	Grik1/Kcnmb2/Dpp10/Kcnip1/Kcnc1/Vwc2/Cacna2d2/Gria4/Kcnc2/Scn9a/Cntnap2/Scn1a/Trpc3/Cacng2/Olfm2/Grin2d/Kcns3/Dpp6/Pde4d/Cacna1b/Gabrg3/Gabra3/Glra2/Grin3a/Atp1a3/Cacna1g/Cacna1a/Hcn1/Olfm3/Shank1/Snap25/Eps8/Ano1/Kcnd3/Sestd1/Gabrb2/Cacnb4/Akap6/Cacna1d/Gabrg1/Shank3/Grik2/Lrrtm4/Gabra1/Dlg2/Grik3/Grid2/Kcnb2/Chrna7	49	Gabaergic interneurons	up
Gabaergic interneurons - up	GO:0099572	postsynaptic specialization	58/669	417/18413	9.85889e-19	4.2931e-17	3.33033e-17	Grik1/Plcb4/Grip2/Grip1/Gria4/Clstn3/Cacng2/Grin2d/Erbb4/Gabra3/Ntrk2/Pclo/Grin3a/Ctnna2/Rapgef4/Lrp8/Ablim1/Epb41l3/Rims1/Lrrtm3/Snap91/Akap9/Adam22/Iqsec3/Shank1/Eps8/Gap43/Neto2/Adgra1/Homer2/Kcnd3/Oprd1/Gabrb2/Pacsin1/Sorbs2/Epb41l1/Frmpd4/Pak3/Ptpro/Lrrc4c/Shank3/Epb41/Grik2/Lrrtm4/Lrfn5/Gabra1/Dlg2/Chrm3/Grm5/Arhgap44/Prkn/Neto1/Grid2/Il1rapl1/Iqsec1/Chrna7/Sorcs3/Grm1	58	Gabaergic interneurons	up
Gabaergic interneurons - up	GO:0014069	postsynaptic density	54/669	380/18413	6.24507e-18	2.49282e-16	1.93378e-16	Grik1/Plcb4/Grip2/Grip1/Gria4/Clstn3/Cacng2/Grin2d/Erbb4/Ntrk2/Pclo/Grin3a/Ctnna2/Rapgef4/Lrp8/Ablim1/Epb41l3/Rims1/Lrrtm3/Snap91/Akap9/Adam22/Iqsec3/Shank1/Eps8/Gap43/Neto2/Adgra1/Homer2/Oprd1/Pacsin1/Sorbs2/Epb41l1/Frmpd4/Pak3/Ptpro/Lrrc4c/Shank3/Epb41/Grik2/Lrrtm4/Lrfn5/Dlg2/Chrm3/Grm5/Arhgap44/Prkn/Neto1/Grid2/Il1rapl1/Iqsec1/Chrna7/Sorcs3/Grm1	54	Gabaergic interneurons	up
Gabaergic interneurons - up	GO:0032279	asymmetric synapse	54/669	383/18413	8.91168e-18	3.28361e-16	2.54722e-16	Grik1/Plcb4/Grip2/Grip1/Gria4/Clstn3/Cacng2/Grin2d/Erbb4/Ntrk2/Pclo/Grin3a/Ctnna2/Rapgef4/Lrp8/Ablim1/Epb41l3/Rims1/Lrrtm3/Snap91/Akap9/Adam22/Iqsec3/Shank1/Eps8/Gap43/Neto2/Adgra1/Homer2/Oprd1/Pacsin1/Sorbs2/Epb41l1/Frmpd4/Pak3/Ptpro/Lrrc4c/Shank3/Epb41/Grik2/Lrrtm4/Lrfn5/Dlg2/Chrm3/Grm5/Arhgap44/Prkn/Neto1/Grid2/Il1rapl1/Iqsec1/Chrna7/Sorcs3/Grm1	54	Gabaergic interneurons	up
Gabaergic interneurons - up	GO:0098936	intrinsic component of postsynaptic membrane	36/669	177/18413	2.36422e-17	8.08901e-16	6.27496e-16	Kcnc1/Gria4/Slc6a1/Htr7/Clstn3/Cacng2/Grin2d/Adra1a/Slc8a3/Erbb4/Gabra3/Grin3a/Lrrtm3/Htr2a/Adam22/Oprm1/Kcnd3/Oprd1/Gabrb2/Ptpro/Lrrc4c/Lrrtm4/Lrfn5/Gabra1/Dlg2/Chrm3/Grm5/Neto1/Gabbr2/Grid2/Il1rapl1/Adgrl2/Nrp2/Chrna7/Sorcs3/Grm1	36	Gabaergic interneurons	up
Gabaergic interneurons - up	GO:0099055	integral component of postsynaptic membrane	35/669	168/18413	2.97649e-17	9.50494e-16	7.37335e-16	Kcnc1/Gria4/Slc6a1/Htr7/Clstn3/Cacng2/Grin2d/Adra1a/Slc8a3/Erbb4/Gabra3/Grin3a/Lrrtm3/Htr2a/Adam22/Oprm1/Kcnd3/Oprd1/Gabrb2/Ptpro/Lrrc4c/Lrrtm4/Lrfn5/Gabra1/Chrm3/Grm5/Neto1/Gabbr2/Grid2/Il1rapl1/Adgrl2/Nrp2/Chrna7/Sorcs3/Grm1	35	Gabaergic interneurons	up
Gabaergic interneurons - up	GO:0034703	cation channel complex	39/669	214/18413	5.7721e-17	1.72802e-15	1.34049e-15	Grik1/Kcnmb2/Dpp10/Kcnip1/Kcnc1/Vwc2/Cacna2d2/Gria4/Kcnc2/Scn9a/Cntnap2/Scn1a/Trpc3/Cacng2/Olfm2/Grin2d/Kcns3/Dpp6/Pde4d/Cacna1b/Grin3a/Cacna1g/Cacna1a/Hcn1/Olfm3/Shank1/Snap25/Eps8/Kcnd3/Sestd1/Cacnb4/Akap6/Cacna1d/Shank3/Grik2/Lrrtm4/Dlg2/Grik3/Kcnb2	39	Gabaergic interneurons	up
Gabaergic interneurons - up	GO:0033267	axon part	52/669	428/18413	1.96444e-14	5.53508e-13	4.29378e-13	Grik1/Kcnc1/Gad1/Ank1/Slc32a1/Pnoc/Gria4/Kcnc2/Dcx/Htr7/Cntnap2/Scn1a/Elavl4/Ptprn2/Cacna1b/Robo1/Cplx1/Ntrk2/Limk1/Pclo/Fgf13/Kif5a/Camk2d/Grm4/Atp1a3/Rapgef4/Epb41l3/Snap91/Utrn/Dpysl3/Hcn1/Spock1/Myh10/Stmn2/Snap25/Kif5c/Cnr1/Robo2/Oprd1/Unc13c/Pacsin1/Npy/Ptprn/Tspoap1/Zfp804a/Slc17a6/Grik2/Dlg2/Chrm3/Grik3/Prkn/Chrna7	52	Gabaergic interneurons	up
Gabaergic interneurons - up	GO:0099634	postsynaptic specialization membrane	28/669	133/18413	3.47293e-14	9.24185e-13	7.16926e-13	Gria4/Clstn3/Cacng2/Grin2d/Erbb4/Gabra3/Grin3a/Lrrtm3/Akap9/Adam22/Kcnd3/Oprd1/Gabrb2/Pacsin1/Ptpro/Lrrc4c/Lrrtm4/Lrfn5/Gabra1/Dlg2/Chrm3/Grm5/Neto1/Grid2/Il1rapl1/Chrna7/Sorcs3/Grm1	28	Gabaergic interneurons	up
Gabaergic interneurons - up	GO:0098948	intrinsic component of postsynaptic specialization membrane	25/669	110/18413	1.29878e-13	3.2743e-12	2.54e-12	Gria4/Clstn3/Cacng2/Grin2d/Erbb4/Gabra3/Grin3a/Lrrtm3/Adam22/Kcnd3/Oprd1/Gabrb2/Ptpro/Lrrc4c/Lrrtm4/Lrfn5/Gabra1/Dlg2/Chrm3/Neto1/Grid2/Il1rapl1/Chrna7/Sorcs3/Grm1	25	Gabaergic interneurons	up
Gabaergic interneurons - up	GO:0099060	integral component of postsynaptic specialization membrane	24/669	104/18413	2.8063e-13	6.72109e-12	5.21381e-12	Gria4/Clstn3/Cacng2/Grin2d/Erbb4/Gabra3/Grin3a/Lrrtm3/Adam22/Kcnd3/Oprd1/Gabrb2/Ptpro/Lrrc4c/Lrrtm4/Lrfn5/Gabra1/Chrm3/Neto1/Grid2/Il1rapl1/Chrna7/Sorcs3/Grm1	24	Gabaergic interneurons	up
Gabaergic interneurons - up	GO:0098839	postsynaptic density membrane	23/669	95/18413	2.9588e-13	6.74887e-12	5.23536e-12	Gria4/Clstn3/Cacng2/Grin2d/Erbb4/Grin3a/Lrrtm3/Akap9/Adam22/Oprd1/Pacsin1/Ptpro/Lrrc4c/Lrrtm4/Lrfn5/Dlg2/Chrm3/Grm5/Neto1/Grid2/Il1rapl1/Sorcs3/Grm1	23	Gabaergic interneurons	up
Gabaergic interneurons - up	GO:0099146	intrinsic component of postsynaptic density membrane	20/669	78/18413	3.33e-12	7.25032e-11	5.62435e-11	Gria4/Clstn3/Cacng2/Grin2d/Erbb4/Grin3a/Lrrtm3/Adam22/Oprd1/Ptpro/Lrrc4c/Lrrtm4/Lrfn5/Dlg2/Chrm3/Neto1/Grid2/Il1rapl1/Sorcs3/Grm1	20	Gabaergic interneurons	up
Gabaergic interneurons - up	GO:0098889	intrinsic component of presynaptic membrane	25/669	127/18413	4.03352e-12	8.40025e-11	6.5164e-11	Grik1/Cntnap4/Kcnc1/Cntn6/Slc6a1/Htr7/Scn1a/Adra1a/Erbb4/Cntn5/Grm4/Atp1a3/Htr2a/Cacna1a/Grm8/Snap25/Oprm1/Adcy8/Cnr1/Oprd1/Cacna1d/Adam23/Chrm3/Gabbr2/Chrna7	25	Gabaergic interneurons	up
Gabaergic interneurons - up	GO:0099061	integral component of postsynaptic density membrane	19/669	72/18413	6.66116e-12	1.32946e-10	1.03131e-10	Gria4/Clstn3/Cacng2/Grin2d/Erbb4/Grin3a/Lrrtm3/Adam22/Oprd1/Ptpro/Lrrc4c/Lrrtm4/Lrfn5/Chrm3/Neto1/Grid2/Il1rapl1/Sorcs3/Grm1	19	Gabaergic interneurons	up
Gabaergic interneurons - up	GO:0150034	distal axon	42/669	348/18413	8.58032e-12	1.64399e-10	1.27531e-10	Grik1/Kcnc1/Gad1/Slc32a1/Pnoc/Gria4/Kcnc2/Dcx/Htr7/Elavl4/Ptprn2/Cacna1b/Cplx1/Ntrk2/Limk1/Pclo/Fgf13/Kif5a/Grm4/Atp1a3/Rapgef4/Snap91/Utrn/Dpysl3/Hcn1/Myh10/Stmn2/Snap25/Kif5c/Cnr1/Oprd1/Unc13c/Pacsin1/Npy/Ptprn/Tspoap1/Zfp804a/Grik2/Chrm3/Grik3/Prkn/Chrna7	42	Gabaergic interneurons	up
Gabaergic interneurons - up	GO:0032589	neuron projection membrane	18/669	66/18413	1.3014e-11	2.39758e-10	1.85989e-10	Kcnc1/Ank1/Kcnc2/Cntnap2/Robo1/Gabrg3/Gabra3/Epb41l3/Hcn1/Oprm1/Ripor2/Robo2/Oprd1/Cacna1d/Gabrg1/Slc12a5/Gabra1/Chrna7	18	Gabaergic interneurons	up
Gabaergic interneurons - up	GO:0044306	neuron projection terminus	30/669	195/18413	2.15768e-11	3.82788e-10	2.96944e-10	Grik1/Kcnc1/Gad1/Slc32a1/Ngf/Pnoc/Gria4/Kcnc2/Htr7/Ptprn2/Cacna1b/Cplx1/Ntrk2/Pclo/Grm4/Atp1a3/Rapgef4/Snap91/Hcn1/Syt1/Oprd1/Unc13c/Pacsin1/Npy/Ptprn/Tspoap1/Grik2/Chrm3/Grik3/Prkn	30	Gabaergic interneurons	up
Gabaergic interneurons - up	GO:0048786	presynaptic active zone	20/669	88/18413	3.67564e-11	6.28796e-10	4.87782e-10	Gad1/Slc32a1/Rims3/Rims2/Ntrk2/Pclo/Rims4/Ctnna2/Grm4/Rims1/Snap91/Sv2a/Cacna1a/Grm8/Stxbp1/Snap25/Unc13c/Cacna1d/Apba1/Arhgap44	20	Gabaergic interneurons	up
Gabaergic interneurons - up	GO:0043679	axon terminus	28/669	175/18413	3.89907e-11	6.44018e-10	4.9959e-10	Grik1/Kcnc1/Gad1/Slc32a1/Pnoc/Gria4/Kcnc2/Htr7/Ptprn2/Cacna1b/Cplx1/Ntrk2/Pclo/Grm4/Atp1a3/Rapgef4/Snap91/Hcn1/Oprd1/Unc13c/Pacsin1/Npy/Ptprn/Tspoap1/Grik2/Chrm3/Grik3/Prkn	28	Gabaergic interneurons	up
Gabaergic interneurons - up	GO:0008328	ionotropic glutamate receptor complex	16/669	54/18413	4.50161e-11	7.18757e-10	5.57567e-10	Grik1/Vwc2/Gria4/Cacng2/Olfm2/Grin2d/Grin3a/Olfm3/Shank1/Eps8/Shank3/Grik2/Lrrtm4/Dlg2/Grik3/Grid2	16	Gabaergic interneurons	up
Gabaergic interneurons - up	GO:0098878	neurotransmitter receptor complex	16/669	56/18413	8.30559e-11	1.28335e-09	9.95543e-10	Grik1/Vwc2/Gria4/Cacng2/Olfm2/Grin2d/Grin3a/Olfm3/Shank1/Eps8/Shank3/Grik2/Lrrtm4/Dlg2/Grik3/Grid2	16	Gabaergic interneurons	up
Gabaergic interneurons - up	GO:0099056	integral component of presynaptic membrane	22/669	115/18413	1.41711e-10	2.12124e-09	1.64553e-09	Grik1/Cntnap4/Kcnc1/Slc6a1/Htr7/Scn1a/Adra1a/Erbb4/Grm4/Atp1a3/Htr2a/Cacna1a/Grm8/Oprm1/Adcy8/Cnr1/Oprd1/Cacna1d/Adam23/Chrm3/Gabbr2/Chrna7	22	Gabaergic interneurons	up
Gabaergic interneurons - up	GO:0060076	excitatory synapse	17/669	72/18413	5.75072e-10	8.34726e-09	6.47529e-09	Plcb4/Cntn6/Elfn1/Ntrk2/Pclo/Ctnna2/Grm4/Rapgef4/Snap91/Syt1/Shank1/Ntm/Unc13c/Shank3/Slc17a6/Neto1/Grid2	17	Gabaergic interneurons	up
Gabaergic interneurons - up	GO:0031256	leading edge membrane	23/669	144/18413	2.25263e-09	3.17356e-08	2.46185e-08	Kcnc1/Ank1/Kcnc2/Cntnap2/Sntg1/Dlc1/Robo1/Gabrg3/Gabra3/Epb41l3/Hcn1/Eps8/Oprm1/Ripor2/Robo2/Oprd1/Pacsin1/Cacna1d/Gabrg1/Slc12a5/Gabra1/Arhgap44/Chrna7	23	Gabaergic interneurons	up
Gabaergic interneurons - up	GO:0031252	cell leading edge	38/669	365/18413	5.9146e-09	8.09456e-08	6.27926e-08	Cit/Kcnc1/Ank1/Kcnc2/Ptprm/Cntnap2/Sntg1/Dlc1/Robo1/Gabrg3/Gabra3/Ablim3/Limk1/Evl/Ctnna2/Amotl1/Ablim1/Epb41l3/Dpysl3/Hcn1/Myh10/Stmn2/Snap25/Eps8/Gnas/Oprm1/Ripor2/Robo2/Oprd1/Pacsin1/Cacna1d/Carmil1/Gabrg1/Slc12a5/Enah/Gabra1/Arhgap44/Chrna7	38	Gabaergic interneurons	up
Gabaergic interneurons - up	GO:0070382	exocytic vesicle	29/669	231/18413	6.12622e-09	8.15128e-08	6.32326e-08	Gad2/Rab3b/Slc32a1/Igf1/Ngf/Rab3c/Htr7/Syt6/Ptprn2/Rph3a/Rab27b/Snap91/Sv2a/Syt9/Dpysl3/Syt1/Snap25/Ptpn5/Oprd1/Unc13c/Kif1a/Mctp2/Slc6a17/Slc17a6/Apba1/Prkn/Synpr/Tmem163/Sv2c	29	Gabaergic interneurons	up
Gabaergic interneurons - up	GO:0030672	synaptic vesicle membrane	19/669	105/18413	6.75088e-09	8.50966e-08	6.60127e-08	Gad2/Rab3b/Slc32a1/Rab3c/Ptprn2/Rph3a/Rab27b/Sv2a/Syt9/Syt1/Oprd1/Unc13c/Mctp2/Slc6a17/Slc17a6/Prkn/Synpr/Tmem163/Sv2c	19	Gabaergic interneurons	up
Gabaergic interneurons - up	GO:0099501	exocytic vesicle membrane	19/669	105/18413	6.75088e-09	8.50966e-08	6.60127e-08	Gad2/Rab3b/Slc32a1/Rab3c/Ptprn2/Rph3a/Rab27b/Sv2a/Syt9/Syt1/Oprd1/Unc13c/Mctp2/Slc6a17/Slc17a6/Prkn/Synpr/Tmem163/Sv2c	19	Gabaergic interneurons	up
Gabaergic interneurons - up	GO:0043198	dendritic shaft	15/669	67/18413	1.29886e-08	1.59527e-07	1.23751e-07	Grip2/Kirrel/Cacna1b/Grm4/Htr2a/Hcn1/Asic1/Grk3/Stau2/Prkar2b/Whrn/Slc12a5/Zfp804a/Grm5/Chrna7	15	Gabaergic interneurons	up
Gabaergic interneurons - up	GO:0034705	potassium channel complex	17/669	88/18413	1.51182e-08	1.8104e-07	1.4044e-07	Grik1/Kcnmb2/Dpp10/Kcnip1/Kcnc1/Gria4/Kcnc2/Cntnap2/Kcns3/Dpp6/Hcn1/Snap25/Kcnd3/Grik2/Dlg2/Grik3/Kcnb2	17	Gabaergic interneurons	up
Gabaergic interneurons - up	GO:0098563	intrinsic component of synaptic vesicle membrane	14/669	61/18413	2.82747e-08	3.30331e-07	2.56251e-07	Rab3b/Slc32a1/Rab3c/Ptprn2/Rab27b/Sv2a/Syt9/Syt1/Oprd1/Slc6a17/Slc17a6/Synpr/Tmem163/Sv2c	14	Gabaergic interneurons	up
Gabaergic interneurons - up	GO:0008021	synaptic vesicle	26/669	211/18413	5.47948e-08	6.24922e-07	4.84776e-07	Gad2/Rab3b/Slc32a1/Ngf/Rab3c/Htr7/Ptprn2/Rph3a/Rab27b/Snap91/Sv2a/Syt9/Syt1/Snap25/Ptpn5/Oprd1/Unc13c/Kif1a/Mctp2/Slc6a17/Slc17a6/Apba1/Prkn/Synpr/Tmem163/Sv2c	26	Gabaergic interneurons	up
Gabaergic interneurons - up	GO:0043235	receptor complex	37/669	385/18413	7.67874e-08	8.55376e-07	6.63549e-07	Grik1/Alk/Vwc2/Gria4/Kctd8/Cacng2/Olfm2/Grin2d/Ptprn2/Erbb4/Gabrg3/Gabra3/Ntrk2/Epha10/Grin3a/Lrp8/Olfm3/Shank1/Eps8/Plxnc1/Gabrb2/Flt3/Gabrg1/Shank3/Grik2/Lrrtm4/Gabra1/Dlg2/Epha3/Grik3/Gabbr2/Grid2/Egfr/Ghr/Chrna7/Grm1/Kctd16	37	Gabaergic interneurons	up
Gabaergic interneurons - up	GO:0043197	dendritic spine	24/669	188/18413	9.04986e-08	9.852e-07	7.64258e-07	Gria4/Slc8a3/Ntrk2/Atp1a3/Rapgef4/Myh10/Asic1/Grk3/Shank1/Asic2/Oprm1/Oprd1/Prkar2b/Tenm2/Frmpd4/Ptpro/Shank3/Zfp804a/Apba1/Grm5/Arhgap44/Grid2/Chrna7/Grm1	24	Gabaergic interneurons	up
Gabaergic interneurons - up	GO:0044309	neuron spine	24/669	191/18413	1.22489e-07	1.30383e-06	1.01143e-06	Gria4/Slc8a3/Ntrk2/Atp1a3/Rapgef4/Myh10/Asic1/Grk3/Shank1/Asic2/Oprm1/Oprd1/Prkar2b/Tenm2/Frmpd4/Ptpro/Shank3/Zfp804a/Apba1/Grm5/Arhgap44/Grid2/Chrna7/Grm1	24	Gabaergic interneurons	up
Gabaergic interneurons - up	GO:0030133	transport vesicle	31/669	302/18413	2.06748e-07	2.15288e-06	1.67007e-06	Gad2/Rab3b/Slc32a1/Igf1/Ngf/Rab3c/Htr7/Syt6/Ptprn2/Rph3a/Pclo/Rab27b/Snap91/Sv2a/Syt9/Dpysl3/Syt1/Snap25/Ptpn5/Oprd1/Azin2/Unc13c/Kif1a/Mctp2/Slc6a17/Slc17a6/Apba1/Prkn/Synpr/Tmem163/Sv2c	31	Gabaergic interneurons	up
Gabaergic interneurons - up	GO:0030285	integral component of synaptic vesicle membrane	11/669	43/18413	2.67201e-07	2.72318e-06	2.11247e-06	Slc32a1/Ptprn2/Sv2a/Syt9/Syt1/Oprd1/Slc6a17/Slc17a6/Synpr/Tmem163/Sv2c	11	Gabaergic interneurons	up
Gabaergic interneurons - up	GO:0030673	axolemma	8/669	21/18413	3.89593e-07	3.88781e-06	3.01593e-06	Kcnc1/Ank1/Kcnc2/Cntnap2/Robo1/Epb41l3/Robo2/Chrna7	8	Gabaergic interneurons	up
Gabaergic interneurons - up	GO:0030658	transport vesicle membrane	19/669	135/18413	4.32875e-07	4.22791e-06	3.27975e-06	Gad2/Rab3b/Slc32a1/Rab3c/Ptprn2/Rph3a/Rab27b/Sv2a/Syt9/Syt1/Oprd1/Unc13c/Mctp2/Slc6a17/Slc17a6/Prkn/Synpr/Tmem163/Sv2c	19	Gabaergic interneurons	up
Gabaergic interneurons - up	GO:0032590	dendrite membrane	11/669	45/18413	4.41326e-07	4.22791e-06	3.27975e-06	Kcnc1/Kcnc2/Gabrg3/Gabra3/Hcn1/Oprm1/Oprd1/Cacna1d/Gabrg1/Slc12a5/Gabra1	11	Gabaergic interneurons	up
Gabaergic interneurons - up	GO:0060077	inhibitory synapse	8/669	23/18413	8.80051e-07	8.26557e-06	6.41193e-06	Gad2/Gad1/Slc32a1/Rims2/Pclo/Rims1/Iqsec3/Cep112	8	Gabaergic interneurons	up
Gabaergic interneurons - up	GO:0030659	cytoplasmic vesicle membrane	27/669	271/18413	2.23234e-06	2.05632e-05	1.59517e-05	Gad2/Rab3b/Slc32a1/Rab3c/Ccdc136/Cadps/Ptprn2/Pam/Rph3a/Sgsm1/Rab27b/Snap91/Sv2a/Syt9/Syt1/Sgip1/Oprd1/Moxd1/Unc13c/Mctp2/Slc6a17/Slc17a6/Copg2/Prkn/Synpr/Tmem163/Sv2c	27	Gabaergic interneurons	up
Gabaergic interneurons - up	GO:0008076	voltage-gated potassium channel complex	13/669	77/18413	3.69426e-06	3.33877e-05	2.59002e-05	Kcnmb2/Dpp10/Kcnip1/Kcnc1/Kcnc2/Cntnap2/Kcns3/Dpp6/Hcn1/Snap25/Kcnd3/Dlg2/Kcnb2	13	Gabaergic interneurons	up
Gabaergic interneurons - up	GO:0043204	perikaryon	17/669	132/18413	5.98862e-06	5.25535e-05	4.07678e-05	Kcnc2/Reln/Resp18/Pam/Ntrk2/Kif5a/Pde9a/Cacna1a/Ptpn5/Oprm1/Pde10a/Azin2/Npy/Slc12a5/Grik2/Grik3/Pde11a	17	Gabaergic interneurons	up
Gabaergic interneurons - up	GO:0098831	presynaptic active zone cytoplasmic component	7/669	21/18413	6.03433e-06	5.25535e-05	4.07678e-05	Rims3/Rims2/Pclo/Rims4/Ctnna2/Rims1/Unc13c	7	Gabaergic interneurons	up
Gabaergic interneurons - up	GO:0043195	terminal bouton	13/669	84/18413	9.96471e-06	8.52338e-05	6.61192e-05	Grik1/Gria4/Kcnc2/Ptprn2/Cplx1/Ntrk2/Pclo/Grm4/Unc13c/Npy/Grik2/Grik3/Prkn	13	Gabaergic interneurons	up
Gabaergic interneurons - up	GO:0012506	vesicle membrane	27/669	296/18413	1.1571e-05	9.72374e-05	7.54308e-05	Gad2/Rab3b/Slc32a1/Rab3c/Ccdc136/Cadps/Ptprn2/Pam/Rph3a/Sgsm1/Rab27b/Snap91/Sv2a/Syt9/Syt1/Sgip1/Oprd1/Moxd1/Unc13c/Mctp2/Slc6a17/Slc17a6/Copg2/Prkn/Synpr/Tmem163/Sv2c	27	Gabaergic interneurons	up
Gabaergic interneurons - up	GO:0099569	presynaptic cytoskeleton	5/669	10/18413	1.35045e-05	0.000111528	8.65168e-05	Rims3/Rims2/Pclo/Rims4/Rims1	5	Gabaergic interneurons	up
Gabaergic interneurons - up	GO:0031253	cell projection membrane	26/669	282/18413	1.38691e-05	0.000112598	8.7347e-05	Kcnc1/Ank1/Kcnc2/Cntnap2/Sntg1/Dlc1/Kirrel/Robo1/Gabrg3/Gabra3/Epb41l3/Utrn/Hcn1/Eps8/Oprm1/Gap43/Ripor2/Robo2/Oprd1/Pacsin1/Cacna1d/Gabrg1/Shank3/Slc12a5/Gabra1/Chrna7	26	Gabaergic interneurons	up
Gabaergic interneurons - up	GO:0098688	parallel fiber to Purkinje cell synapse	8/669	33/18413	1.80603e-05	0.000144182	0.000111847	Plcb4/Cntn6/Pclo/Ctnna2/Grm4/Snap91/Unc13c/Grid2	8	Gabaergic interneurons	up
Gabaergic interneurons - up	GO:0098802	plasma membrane receptor complex	19/669	175/18413	2.11982e-05	0.000166458	0.000129128	Grik1/Vwc2/Gria4/Cacng2/Olfm2/Grin2d/Grin3a/Olfm3/Shank1/Eps8/Shank3/Grik2/Lrrtm4/Dlg2/Grik3/Gabbr2/Grid2/Chrna7/Grm1	19	Gabaergic interneurons	up
Gabaergic interneurons - up	GO:0044304	main axon	12/669	83/18413	4.3777e-05	0.000338213	0.000262365	Kcnc1/Ank1/Kcnc2/Cntnap2/Scn1a/Robo1/Camk2d/Epb41l3/Spock1/Robo2/Dlg2/Chrna7	12	Gabaergic interneurons	up
Gabaergic interneurons - up	GO:0034704	calcium channel complex	10/669	59/18413	4.70926e-05	0.000358053	0.000277756	Cacna2d2/Cacng2/Pde4d/Cacna1b/Cacna1g/Cacna1a/Sestd1/Cacnb4/Akap6/Cacna1d	10	Gabaergic interneurons	up
Gabaergic interneurons - up	GO:0098686	hippocampal mossy fiber to CA3 synapse	9/669	48/18413	4.92381e-05	0.000368516	0.000285873	Cacng2/Grin2d/Prkar1b/Ctnna2/Rapgef4/Syt9/Syt1/Adcy8/Grik2	9	Gabaergic interneurons	up
Gabaergic interneurons - up	GO:1902710	GABA receptor complex	6/669	21/18413	7.64786e-05	0.000563589	0.000437198	Gabrg3/Gabra3/Gabrb2/Gabrg1/Gabra1/Gabbr2	6	Gabaergic interneurons	up
Gabaergic interneurons - up	GO:0031225	anchored component of membrane	17/669	163/18413	9.41253e-05	0.000677371	0.000525463	Gad2/Rab3b/Cntn6/Rab3c/Efna5/Lypd6b/Cntn5/Ache/Rab27b/Snap25/Cdh13/Gpc6/Mdga2/Ntm/Cntn4/Negr1/Dlg2	17	Gabaergic interneurons	up
Gabaergic interneurons - up	GO:0017146	NMDA selective glutamate receptor complex	5/669	14/18413	9.50213e-05	0.000677371	0.000525463	Grin2d/Grin3a/Shank1/Eps8/Shank3	5	Gabaergic interneurons	up
Gabaergic interneurons - up	GO:0005891	voltage-gated calcium channel complex	8/669	41/18413	9.61613e-05	0.000677371	0.000525463	Cacna2d2/Cacng2/Pde4d/Cacna1b/Cacna1g/Cacna1a/Cacnb4/Cacna1d	8	Gabaergic interneurons	up
Gabaergic interneurons - up	GO:0044433	cytoplasmic vesicle part	34/669	475/18413	0.000140633	0.000976277	0.000757336	Gad2/Rab3b/Slc32a1/Rab3c/Baiap3/Ubap1l/Ccdc136/Cadps/Ptprn2/Pam/Rph3a/Snx8/Sgsm1/Rab27b/Snap91/Sv2a/Syt9/Syt1/Sgip1/Zfyve9/Oprd1/Moxd1/Slc9a7/Unc13c/Mctp2/Slc6a17/Serpini1/Slc17a6/Copg2/Prkn/Egfr/Synpr/Tmem163/Sv2c	34	Gabaergic interneurons	up
Gabaergic interneurons - up	GO:0034706	sodium channel complex	6/669	24/18413	0.000172835	0.00118269	0.000917456	Grik1/Gria4/Scn9a/Scn1a/Grik2/Grik3	6	Gabaergic interneurons	up
Gabaergic interneurons - up	GO:0048787	presynaptic active zone membrane	8/669	46/18413	0.000223804	0.00150989	0.00117128	Grm4/Snap91/Cacna1a/Grm8/Stxbp1/Snap25/Cacna1d/Apba1	8	Gabaergic interneurons	up
Gabaergic interneurons - up	GO:0099738	cell cortex region	8/669	48/18413	0.000303636	0.00202002	0.00156701	Rims3/Rims2/Pclo/Rims4/Ctnna2/Rims1/Unc13c/Epb41	8	Gabaergic interneurons	up
Gabaergic interneurons - up	GO:1902711	GABA-A receptor complex	5/669	19/18413	0.000474493	0.00311346	0.00241523	Gabrg3/Gabra3/Gabrb2/Gabrg1/Gabra1	5	Gabaergic interneurons	up
Gabaergic interneurons - up	GO:0019898	extrinsic component of membrane	23/669	294/18413	0.000487708	0.00315692	0.00244895	Kcnip1/Olfm2/Cadps/Cdh4/Cdh7/Syt6/Rph3a/Gnal/Stac2/Ctnna2/Snap91/Akap9/Rgs6/Snap25/Cdh13/Gnas/Socs5/Nmt2/Tenm2/Cdh18/Shank3/Ghr/Cdh6	23	Gabaergic interneurons	up
Gabaergic interneurons - up	GO:0031594	neuromuscular junction	11/669	92/18413	0.000497997	0.00318054	0.00246727	Slc8a3/Rph3a/Pclo/Camk2d/Ache/Sv2a/Utrn/Spock1/Myh10/Unc13c/Dlg2	11	Gabaergic interneurons	up
Gabaergic interneurons - up	GO:0031300	intrinsic component of organelle membrane	19/669	225/18413	0.000586965	0.00369942	0.00286979	Rab3b/Slc32a1/Rab3c/Rnf152/Ptprn2/Rab27b/Sv2a/Syt9/Syt1/Cnr1/Oprd1/Slc6a17/Chchd6/Cux1/Slc17a6/Synpr/Chrna7/Tmem163/Sv2c	19	Gabaergic interneurons	up
Gabaergic interneurons - up	GO:0016010	dystrophin-associated glycoprotein complex	5/669	20/18413	0.000613874	0.00376552	0.00292106	Sntg1/Sgcz/Utrn/Sntg2/Sgcd	5	Gabaergic interneurons	up
Gabaergic interneurons - up	GO:0090665	glycoprotein complex	5/669	20/18413	0.000613874	0.00376552	0.00292106	Sntg1/Sgcz/Utrn/Sntg2/Sgcd	5	Gabaergic interneurons	up
Gabaergic interneurons - up	GO:0030426	growth cone	17/669	191/18413	0.000621036	0.00376552	0.00292106	Dcx/Elavl4/Ntrk2/Limk1/Pclo/Fgf13/Kif5a/Rapgef4/Utrn/Dpysl3/Myh10/Stmn2/Snap25/Kif5c/Cnr1/Zfp804a/Chrna7	17	Gabaergic interneurons	up
Gabaergic interneurons - up	GO:0032281	AMPA glutamate receptor complex	6/669	30/18413	0.000633321	0.00379201	0.00294161	Vwc2/Gria4/Cacng2/Olfm2/Olfm3/Lrrtm4	6	Gabaergic interneurons	up
Gabaergic interneurons - up	GO:0042383	sarcolemma	15/669	159/18413	0.000699372	0.00413579	0.0032083	Ank1/Scn1a/Adra1a/Sgcz/Adra1b/Slc8a3/Camk2d/Pde9a/Atp1a3/Utrn/Gnas/Oprm1/Akap6/Cacna1d/Sgcd	15	Gabaergic interneurons	up
Gabaergic interneurons - up	GO:0034707	chloride channel complex	7/669	42/18413	0.000721285	0.00421336	0.00326847	Gabrg3/Gabra3/Glra2/Ano1/Gabrb2/Gabrg1/Gabra1	7	Gabaergic interneurons	up
Gabaergic interneurons - up	GO:0030427	site of polarized growth	17/669	194/18413	0.000740762	0.004275	0.00331628	Dcx/Elavl4/Ntrk2/Limk1/Pclo/Fgf13/Kif5a/Rapgef4/Utrn/Dpysl3/Myh10/Stmn2/Snap25/Kif5c/Cnr1/Zfp804a/Chrna7	17	Gabaergic interneurons	up
Gabaergic interneurons - up	GO:0019897	extrinsic component of plasma membrane	16/669	177/18413	0.000751077	0.00428293	0.00332243	Kcnip1/Olfm2/Cdh4/Cdh7/Gnal/Stac2/Ctnna2/Snap91/Akap9/Snap25/Cdh13/Gnas/Tenm2/Cdh18/Shank3/Cdh6	16	Gabaergic interneurons	up
Gabaergic interneurons - up	GO:0099243	extrinsic component of synaptic membrane	5/669	23/18413	0.00121734	0.00686009	0.00532164	Olfm2/Ctnna2/Snap91/Akap9/Tenm2	5	Gabaergic interneurons	up
Gabaergic interneurons - up	GO:0097440	apical dendrite	5/669	26/18413	0.00217498	0.0121141	0.00939738	Kif5a/Hcn1/Cpeb3/Rgs12/Ppargc1a	5	Gabaergic interneurons	up
Gabaergic interneurons - up	GO:0098685	Schaffer collateral - CA1 synapse	11/669	112/18413	0.00253445	0.013954	0.0108247	Cacng2/Prkar1b/Cplx1/Snap91/Shank1/Adcy8/Lrrc4c/Apba1/Grm5/Iqsec1/Grm1	11	Gabaergic interneurons	up
Gabaergic interneurons - up	GO:0016342	catenin complex	5/669	27/18413	0.00259056	0.0141009	0.0109386	Cdh4/Cdh7/Cdh13/Cdh18/Cdh6	5	Gabaergic interneurons	up
Gabaergic interneurons - up	GO:0031301	integral component of organelle membrane	16/669	200/18413	0.00267986	0.0144231	0.0111885	Slc32a1/Rnf152/Ptprn2/Sv2a/Syt9/Syt1/Cnr1/Oprd1/Slc6a17/Chchd6/Cux1/Slc17a6/Synpr/Chrna7/Tmem163/Sv2c	16	Gabaergic interneurons	up
Gabaergic interneurons - up	GO:0031045	dense core granule	5/669	28/18413	0.00306081	0.0161113	0.0124982	Cadps/Syt9/Syt1/Scg2/Oprd1	5	Gabaergic interneurons	up
Gabaergic interneurons - up	GO:0044305	calyx of Held	5/669	28/18413	0.00306081	0.0161113	0.0124982	Kcnc1/Cplx1/Atp1a3/Unc13c/Tspoap1	5	Gabaergic interneurons	up
Gabaergic interneurons - up	GO:0099144	anchored component of synaptic membrane	4/669	18/18413	0.00351814	0.0183173	0.0142094	Cntn6/Cntn5/Snap25/Dlg2	4	Gabaergic interneurons	up
Gabaergic interneurons - up	GO:0030141	secretory granule	22/669	322/18413	0.00355898	0.0183307	0.0142198	Rab3b/Igf1/Ccdc136/Resp18/Cadps/Ptprn2/Pam/Rph3a/Scg5/Chga/Rab27b/Syt9/Syt1/Stxbp1/Scg2/Gars/Oprd1/Moxd1/Pcsk1n/Ptprn/Serpini1/Ogt	22	Gabaergic interneurons	up
Gabaergic interneurons - up	GO:0032426	stereocilium tip	4/669	19/18413	0.00432978	0.0220635	0.0171155	Myo3b/Eps8/Homer2/Whrn	4	Gabaergic interneurons	up
Gabaergic interneurons - up	GO:0044224	juxtaparanode region of axon	3/669	10/18413	0.00473207	0.0238596	0.0185088	Cntnap2/Epb41l3/Dlg2	3	Gabaergic interneurons	up
Gabaergic interneurons - up	GO:0032421	stereocilium bundle	7/669	58/18413	0.00487677	0.024333	0.0188761	Myo3b/Eps8/Pcdh15/Ripor2/Homer2/Vezt/Whrn	7	Gabaergic interneurons	up
Gabaergic interneurons - up	GO:0030027	lamellipodium	13/669	159/18413	0.00539049	0.026619	0.0206494	Ptprm/Ablim3/Limk1/Evl/Ctnna2/Amotl1/Ablim1/Dpysl3/Myh10/Stmn2/Snap25/Carmil1/Enah	13	Gabaergic interneurons	up
Gabaergic interneurons - up	GO:0005912	adherens junction	19/669	276/18413	0.00598318	0.0292443	0.022686	Efna5/Ptprm/Mtss1/Dlc1/Afap1/Cdh4/Cdh7/Limk1/Evl/Ctnna2/Lin7a/Tle2/Cdh13/Flrt2/Oprm1/Cdh18/Magi1/Enah/Cdh6	19	Gabaergic interneurons	up
Gabaergic interneurons - up	GO:0005802	trans-Golgi network	15/669	203/18413	0.00740779	0.0358417	0.0278038	Baiap3/Pam/Pclo/Optn/Nmnat2/Snap25/Gnas/March4/Clvs1/Azin2/Slc9a7/Pcsk1n/Atp11b/5330417C22Rik/Rbfox1	15	Gabaergic interneurons	up
Gabaergic interneurons - up	GO:0032420	stereocilium	6/669	48/18413	0.00753877	0.0361107	0.0280125	Myo3b/Eps8/Pcdh15/Ripor2/Homer2/Whrn	6	Gabaergic interneurons	up
Gabaergic interneurons - up	GO:0098992	neuronal dense core vesicle	3/669	12/18413	0.00821745	0.0385898	0.0299356	Cadps/Scg2/Oprd1	3	Gabaergic interneurons	up
Gabaergic interneurons - up	GO:0099026	anchored component of presynaptic membrane	3/669	12/18413	0.00821745	0.0385898	0.0299356	Cntn6/Cntn5/Snap25	3	Gabaergic interneurons	up
Gabaergic interneurons - up	GO:0097470	ribbon synapse	4/669	23/18413	0.00881866	0.041011	0.0318139	Rims2/Pclo/Pacsin1/Cacna1d	4	Gabaergic interneurons	up
Gabaergic interneurons - up	GO:0031012	extracellular matrix	26/669	434/18413	0.00901233	0.0415087	0.0321999	Col19a1/Vwc2/Col26a1/Igf1/Elfn1/Reln/Efna5/Ltbp3/Spock3/Fgf9/Ache/Lrrtm3/Spock2/Lrrc3b/Sema3c/Gpc6/Gfod2/Col25a1/Hapln1/Adamts17/Bmper/Lrrtm4/Wnt5b/Lingo2/Frem1/Slit2	26	Gabaergic interneurons	up
Gabaergic interneurons - up	GO:0070161	anchoring junction	19/669	289/18413	0.00957891	0.0436981	0.0338983	Efna5/Ptprm/Mtss1/Dlc1/Afap1/Cdh4/Cdh7/Limk1/Evl/Ctnna2/Lin7a/Tle2/Cdh13/Flrt2/Oprm1/Cdh18/Magi1/Enah/Cdh6	19	Gabaergic interneurons	up
Gabaergic interneurons - up	GO:0098690	glycinergic synapse	3/669	13/18413	0.0103977	0.0469859	0.0364488	Glra2/Iqsec3/Chrna7	3	Gabaergic interneurons	up
Granule cells - up	GO:0097060	synaptic membrane	128/761	497/18413	1.73831e-66	8.44818e-64	5.58089e-64	Lrrtm4/Cdh9/Tiam1/Tmem108/Shisa9/Erc2/Grm1/Epha7/Kcnj6/Grin2a/Clstn2/Gpc4/Cacna1c/Tanc1/Cacna1e/Ntng1/Kctd16/Cnih3/Lrfn5/Dlgap2/Adcy1/Cdh8/Camk2a/Itga8/Dlgap1/Slc8a2/Kcnh1/Kcnj3/Ntrk3/Gria1/Kcnd2/Gabra4/Kcnd3/Rgs7bp/Baiap2/Gabrb3/Cacna1h/Olfm1/Syt7/Lrrc7/Gabbr2/Kcnc3/Rgs7/Dagla/Dgki/Grik2/Epha4/Epb41l1/Cntn5/Ntng2/Gabrb2/Grin2b/Il1rapl1/Nrgn/Cacna1d/Rims1/Cacna2d1/Atp2b2/Dlg2/Gabra2/Lrfn2/Shisa6/Bsn/Sipa1l1/Syt1/Syne1/Pcdh17/Plppr4/Pacsin1/Cacng8/Nbea/Grin1/Gsg1l/Nrcam/Ank3/Scn8a/Stxbp5/Rnf112/Gria2/Arhgef9/Cnksr2/Nsmf/Neurl1a/Synpo/Ptpro/Cntn1/Atp2b3/Dnm1/Grik4/Chrna7/Palm/Gabrd/Gabrg2/Dbn1/Kcnc1/Lzts3/Nrp2/Kcnc4/Pcdh8/Gabrb1/Grm5/Grid1/Grm7/Tenm2/Chrm1/Slc16a7/Cacng3/Oprm1/Nrp1/Iqsec2/Cntnap1/Ncs1/Kcnma1/Scn2a/Unc13a/Disc1/Kcnb1/Mpdz/Gria3/Gabra5/Faim2/Dlgap3/Grik5/Syp/Adgrl1/Atp1a3/Snph/Dlg4	128	Granule cells	up
Granule cells - up	GO:0098984	neuron to neuron synapse	109/761	408/18413	3.72503e-58	9.05182e-56	5.97965e-56	Lrrtm4/Cdh9/Tiam1/Tmem108/Shisa9/Erc2/Grm1/Epha7/Dab1/Grin2a/Pdzd2/Clstn2/Cacna1c/Camk2b/Tanc1/Kalrn/Add2/Lrfn5/Map1b/Adcy1/Nsf/Camk2a/Itga8/Dlgap1/Ptk2b/Gria1/Kcnd2/Rgs7bp/Baiap2/Sorbs2/Lrrc7/Nr3c2/Cap2/Syn3/Dgki/Grik2/Epha4/Epb41l1/Grin2b/Il1rapl1/Nrgn/Rims1/Atp2b2/Dlg2/Abr/Lrfn2/Shisa6/Bsn/Sipa1l1/Syt1/Tnr/Plekha5/Dmtn/Plppr4/Pacsin1/Cacng8/Crtc1/Grin1/Ablim1/Syn2/Gsg1l/Nrcam/Scn8a/Stxbp5/Mapk1/Calb1/Syngap1/Rnf112/Cald1/Gria2/Arhgef9/Cnksr2/Rapgef4/Nsmf/Neurl1a/Ptpro/Dnm1/Grik4/Chrna7/Il1r1/Palm/Dbn1/Sh3gl1/Lzts3/Slc30a3/Grm5/Grid1/Grm7/Chrm1/Slc16a7/Cacng3/Atp1a1/Iqsec2/Map2k1/Rnf19a/Kcnab2/Ppp1r9a/Disc1/Gria3/Sept11/Erc1/Dclk1/Nck2/Grik5/Adgrl1/Arhgap44/Syn1/Dlg4/Pak3	109	Granule cells	up
Granule cells - up	GO:0099572	postsynaptic specialization	108/761	417/18413	3.96839e-56	6.42878e-54	4.24687e-54	Lrrtm4/Tiam1/Tmem108/Shisa9/Erc2/Grm1/Epha7/Dab1/Grin2a/Pdzd2/Clstn2/Cacna1c/Camk2b/Tanc1/Kalrn/Add2/Lrfn5/Map1b/Adcy1/Nsf/Camk2a/Itga8/Dlgap1/Ptk2b/Gria1/Kcnd2/Gabra4/Kcnd3/Rgs7bp/Baiap2/Gabrb3/Sorbs2/Lrrc7/Nr3c2/Cap2/Syn3/Dgki/Grik2/Epha4/Epb41l1/Gabrb2/Grin2b/Il1rapl1/Nrgn/Rims1/Atp2b2/Dlg2/Abr/Gabra2/Lrfn2/Shisa6/Bsn/Sipa1l1/Plekha5/Dmtn/Plppr4/Pacsin1/Cacng8/Crtc1/Grin1/Ablim1/Syn2/Gsg1l/Nrcam/Scn8a/Mapk1/Syngap1/Rnf112/Cald1/Gria2/Arhgef9/Cnksr2/Rapgef4/Nsmf/Neurl1a/Ptpro/Dnm1/Chrna7/Il1r1/Palm/Gabrg2/Dbn1/Sh3gl1/Lzts3/Grm5/Grid1/Chrm1/Slc16a7/Cacng3/Atp1a1/Iqsec2/Map2k1/Kcnab2/Ppp1r9a/Disc1/Gria3/Gabra5/Sept11/Erc1/Dclk1/Dlgap3/Nck2/Grik5/Adgrl1/Arhgap44/Syn1/Dlg4/Pak3	108	Granule cells	up
Granule cells - up	GO:0045211	postsynaptic membrane	101/761	362/18413	8.68926e-56	1.05575e-53	6.97427e-54	Lrrtm4/Cdh9/Tiam1/Tmem108/Shisa9/Grm1/Epha7/Grin2a/Clstn2/Cacna1c/Tanc1/Cacna1e/Kctd16/Cnih3/Lrfn5/Dlgap2/Adcy1/Camk2a/Dlgap1/Slc8a2/Kcnh1/Ntrk3/Gria1/Kcnd2/Gabra4/Kcnd3/Rgs7bp/Gabrb3/Cacna1h/Lrrc7/Gabbr2/Kcnc3/Rgs7/Dagla/Dgki/Grik2/Epha4/Gabrb2/Grin2b/Il1rapl1/Nrgn/Cacna2d1/Atp2b2/Dlg2/Gabra2/Lrfn2/Shisa6/Sipa1l1/Syne1/Pcdh17/Plppr4/Pacsin1/Cacng8/Nbea/Grin1/Gsg1l/Nrcam/Ank3/Scn8a/Rnf112/Gria2/Arhgef9/Cnksr2/Nsmf/Neurl1a/Synpo/Ptpro/Cntn1/Dnm1/Grik4/Chrna7/Gabrd/Gabrg2/Dbn1/Kcnc1/Lzts3/Nrp2/Kcnc4/Pcdh8/Gabrb1/Grm5/Grid1/Grm7/Tenm2/Chrm1/Slc16a7/Cacng3/Oprm1/Nrp1/Iqsec2/Ncs1/Kcnma1/Disc1/Kcnb1/Mpdz/Gria3/Gabra5/Faim2/Dlgap3/Grik5/Dlg4	101	Granule cells	up
Granule cells - up	GO:0032279	asymmetric synapse	100/761	383/18413	2.86286e-52	2.7827e-50	1.83826e-50	Lrrtm4/Tiam1/Tmem108/Shisa9/Erc2/Grm1/Epha7/Dab1/Grin2a/Pdzd2/Clstn2/Cacna1c/Camk2b/Tanc1/Kalrn/Add2/Lrfn5/Map1b/Adcy1/Nsf/Camk2a/Itga8/Dlgap1/Ptk2b/Gria1/Kcnd2/Rgs7bp/Baiap2/Sorbs2/Lrrc7/Nr3c2/Cap2/Syn3/Dgki/Grik2/Epha4/Epb41l1/Grin2b/Il1rapl1/Nrgn/Rims1/Atp2b2/Dlg2/Abr/Lrfn2/Shisa6/Bsn/Sipa1l1/Plekha5/Dmtn/Plppr4/Pacsin1/Cacng8/Crtc1/Grin1/Ablim1/Syn2/Gsg1l/Nrcam/Scn8a/Mapk1/Syngap1/Rnf112/Cald1/Gria2/Arhgef9/Cnksr2/Rapgef4/Nsmf/Neurl1a/Ptpro/Dnm1/Chrna7/Il1r1/Palm/Dbn1/Sh3gl1/Lzts3/Grm5/Grid1/Grm7/Chrm1/Slc16a7/Cacng3/Atp1a1/Iqsec2/Map2k1/Kcnab2/Ppp1r9a/Disc1/Gria3/Erc1/Dclk1/Nck2/Grik5/Adgrl1/Arhgap44/Syn1/Dlg4/Pak3	100	Granule cells	up
Granule cells - up	GO:0014069	postsynaptic density	99/761	380/18413	1.2037e-51	9.74993e-50	6.44083e-50	Lrrtm4/Tiam1/Tmem108/Shisa9/Erc2/Grm1/Epha7/Dab1/Grin2a/Pdzd2/Clstn2/Cacna1c/Camk2b/Tanc1/Kalrn/Add2/Lrfn5/Map1b/Adcy1/Nsf/Camk2a/Itga8/Dlgap1/Ptk2b/Gria1/Kcnd2/Rgs7bp/Baiap2/Sorbs2/Lrrc7/Nr3c2/Cap2/Syn3/Dgki/Grik2/Epha4/Epb41l1/Grin2b/Il1rapl1/Nrgn/Rims1/Atp2b2/Dlg2/Abr/Lrfn2/Shisa6/Bsn/Sipa1l1/Plekha5/Dmtn/Plppr4/Pacsin1/Cacng8/Crtc1/Grin1/Ablim1/Syn2/Gsg1l/Nrcam/Scn8a/Mapk1/Syngap1/Rnf112/Cald1/Gria2/Arhgef9/Cnksr2/Rapgef4/Nsmf/Neurl1a/Ptpro/Dnm1/Chrna7/Il1r1/Palm/Dbn1/Sh3gl1/Lzts3/Grm5/Grid1/Chrm1/Slc16a7/Cacng3/Atp1a1/Iqsec2/Map2k1/Kcnab2/Ppp1r9a/Disc1/Gria3/Erc1/Dclk1/Nck2/Grik5/Adgrl1/Arhgap44/Syn1/Dlg4/Pak3	99	Granule cells	up
Granule cells - up	GO:0099240	intrinsic component of synaptic membrane	77/761	242/18413	3.73254e-47	2.59145e-45	1.71192e-45	Lrrtm4/Cdh9/Shisa9/Grm1/Epha7/Kcnj6/Grin2a/Clstn2/Gpc4/Cacna1c/Cacna1e/Ntng1/Lrfn5/Adcy1/Slc8a2/Kcnh1/Kcnj3/Ntrk3/Gria1/Kcnd2/Gabra4/Kcnd3/Rgs7bp/Gabrb3/Cacna1h/Lrrc7/Gabbr2/Kcnc3/Dagla/Epha4/Cntn5/Ntng2/Gabrb2/Grin2b/Il1rapl1/Cacna1d/Cacna2d1/Atp2b2/Dlg2/Gabra2/Lrfn2/Shisa6/Pcdh17/Plppr4/Cacng8/Grin1/Gsg1l/Nrcam/Scn8a/Gria2/Ptpro/Cntn1/Atp2b3/Grik4/Chrna7/Gabrd/Gabrg2/Kcnc1/Nrp2/Kcnc4/Pcdh8/Grm5/Grid1/Grm7/Chrm1/Slc16a7/Cacng3/Oprm1/Nrp1/Kcnma1/Scn2a/Gria3/Gabra5/Grik5/Adgrl1/Atp1a3/Dlg4	77	Granule cells	up
Granule cells - up	GO:0098936	intrinsic component of postsynaptic membrane	63/761	177/18413	4.6954e-42	2.85246e-40	1.88434e-40	Lrrtm4/Cdh9/Shisa9/Grm1/Epha7/Grin2a/Clstn2/Cacna1c/Cacna1e/Lrfn5/Adcy1/Slc8a2/Ntrk3/Gria1/Kcnd2/Gabra4/Kcnd3/Rgs7bp/Gabrb3/Cacna1h/Lrrc7/Gabbr2/Kcnc3/Dagla/Epha4/Gabrb2/Grin2b/Il1rapl1/Cacna2d1/Atp2b2/Dlg2/Gabra2/Lrfn2/Shisa6/Pcdh17/Plppr4/Cacng8/Grin1/Gsg1l/Nrcam/Scn8a/Gria2/Ptpro/Cntn1/Grik4/Chrna7/Gabrd/Gabrg2/Kcnc1/Nrp2/Kcnc4/Pcdh8/Grm5/Grid1/Chrm1/Slc16a7/Cacng3/Oprm1/Nrp1/Gria3/Gabra5/Grik5/Dlg4	63	Granule cells	up
Granule cells - up	GO:0099699	integral component of synaptic membrane	68/761	224/18413	3.30961e-40	1.78719e-38	1.18062e-38	Lrrtm4/Cdh9/Shisa9/Grm1/Epha7/Kcnj6/Grin2a/Clstn2/Cacna1c/Cacna1e/Lrfn5/Adcy1/Slc8a2/Kcnh1/Kcnj3/Ntrk3/Gria1/Kcnd2/Gabra4/Kcnd3/Gabrb3/Cacna1h/Lrrc7/Gabbr2/Kcnc3/Dagla/Epha4/Gabrb2/Grin2b/Il1rapl1/Cacna1d/Atp2b2/Gabra2/Lrfn2/Shisa6/Pcdh17/Plppr4/Cacng8/Grin1/Gsg1l/Nrcam/Scn8a/Gria2/Ptpro/Atp2b3/Grik4/Chrna7/Gabrd/Gabrg2/Kcnc1/Nrp2/Kcnc4/Pcdh8/Grm5/Grid1/Grm7/Chrm1/Slc16a7/Cacng3/Oprm1/Nrp1/Kcnma1/Scn2a/Gria3/Gabra5/Grik5/Adgrl1/Atp1a3	68	Granule cells	up
Granule cells - up	GO:0099055	integral component of postsynaptic membrane	58/761	168/18413	6.40835e-38	3.11446e-36	2.05742e-36	Lrrtm4/Cdh9/Shisa9/Grm1/Epha7/Grin2a/Clstn2/Cacna1c/Cacna1e/Lrfn5/Adcy1/Slc8a2/Ntrk3/Gria1/Kcnd2/Gabra4/Kcnd3/Gabrb3/Cacna1h/Lrrc7/Gabbr2/Kcnc3/Dagla/Epha4/Gabrb2/Grin2b/Il1rapl1/Atp2b2/Gabra2/Lrfn2/Shisa6/Pcdh17/Plppr4/Cacng8/Grin1/Gsg1l/Nrcam/Scn8a/Gria2/Ptpro/Grik4/Chrna7/Gabrd/Gabrg2/Kcnc1/Nrp2/Kcnc4/Pcdh8/Grm5/Grid1/Chrm1/Slc16a7/Cacng3/Oprm1/Nrp1/Gria3/Gabra5/Grik5	58	Granule cells	up
Granule cells - up	GO:1902495	transmembrane transporter complex	71/761	296/18413	1.55622e-34	6.87568e-33	4.54209e-33	Lrrtm4/Trpc6/Shisa9/Ryr2/Kcnip4/Grin2a/Cacna1c/Cacna1e/Cnih3/Kcnh1/Dpp6/Ptk2b/Kcnj3/Gria1/Kcnd2/Gabra4/Kcnd3/Gabrb3/Cacna1h/Olfm1/Lrrc7/Kcnc3/Grik2/Scn3a/Gabrb2/Grin2b/Cacna1d/Cacna2d1/Dlg2/Gabra2/Shisa6/Kcnip2/Cacng8/Grin1/Scn8a/Kcng2/Stxbp5/Gria2/Scn3b/Grik4/Chrna7/Gabrd/Gabrg2/Cacnb2/Kcnmb4/Kcnc1/Abcc8/Ryr1/Kcnk1/Kcnc4/Kcng1/Gabrb1/Mcu/Cacng3/Kcng3/Atp1a1/Cntnap1/Kcnab2/Kcnma1/Nrn1/Scn2a/Kcnb1/Gria3/Gabra5/Ano6/Dlgap3/Grik5/Cpt1c/Atp1a3/Atp1b1/Dlg4	71	Granule cells	up
Granule cells - up	GO:1990351	transporter complex	71/761	303/18413	7.88827e-34	3.19475e-32	2.11046e-32	Lrrtm4/Trpc6/Shisa9/Ryr2/Kcnip4/Grin2a/Cacna1c/Cacna1e/Cnih3/Kcnh1/Dpp6/Ptk2b/Kcnj3/Gria1/Kcnd2/Gabra4/Kcnd3/Gabrb3/Cacna1h/Olfm1/Lrrc7/Kcnc3/Grik2/Scn3a/Gabrb2/Grin2b/Cacna1d/Cacna2d1/Dlg2/Gabra2/Shisa6/Kcnip2/Cacng8/Grin1/Scn8a/Kcng2/Stxbp5/Gria2/Scn3b/Grik4/Chrna7/Gabrd/Gabrg2/Cacnb2/Kcnmb4/Kcnc1/Abcc8/Ryr1/Kcnk1/Kcnc4/Kcng1/Gabrb1/Mcu/Cacng3/Kcng3/Atp1a1/Cntnap1/Kcnab2/Kcnma1/Nrn1/Scn2a/Kcnb1/Gria3/Gabra5/Ano6/Dlgap3/Grik5/Cpt1c/Atp1a3/Atp1b1/Dlg4	71	Granule cells	up
Granule cells - up	GO:0034702	ion channel complex	68/761	282/18413	2.95812e-33	1.10588e-31	7.30547e-32	Lrrtm4/Trpc6/Shisa9/Ryr2/Kcnip4/Grin2a/Cacna1c/Cacna1e/Cnih3/Kcnh1/Dpp6/Ptk2b/Kcnj3/Gria1/Kcnd2/Gabra4/Kcnd3/Gabrb3/Cacna1h/Olfm1/Lrrc7/Kcnc3/Grik2/Scn3a/Gabrb2/Grin2b/Cacna1d/Cacna2d1/Dlg2/Gabra2/Shisa6/Kcnip2/Cacng8/Grin1/Scn8a/Kcng2/Stxbp5/Gria2/Scn3b/Grik4/Chrna7/Gabrd/Gabrg2/Cacnb2/Kcnmb4/Kcnc1/Abcc8/Ryr1/Kcnk1/Kcnc4/Kcng1/Gabrb1/Mcu/Cacng3/Kcng3/Cntnap1/Kcnab2/Kcnma1/Nrn1/Scn2a/Kcnb1/Gria3/Gabra5/Ano6/Dlgap3/Grik5/Cpt1c/Dlg4	68	Granule cells	up
Granule cells - up	GO:0099634	postsynaptic specialization membrane	47/761	133/18413	1.9211e-31	6.66896e-30	4.40553e-30	Lrrtm4/Tiam1/Shisa9/Grm1/Epha7/Grin2a/Clstn2/Lrfn5/Adcy1/Gria1/Kcnd2/Gabra4/Kcnd3/Rgs7bp/Gabrb3/Lrrc7/Dgki/Gabrb2/Grin2b/Il1rapl1/Atp2b2/Dlg2/Gabra2/Lrfn2/Shisa6/Plppr4/Pacsin1/Cacng8/Grin1/Gsg1l/Nrcam/Scn8a/Gria2/Cnksr2/Ptpro/Chrna7/Gabrg2/Grm5/Grid1/Chrm1/Slc16a7/Cacng3/Iqsec2/Gria3/Gabra5/Grik5/Dlg4	47	Granule cells	up
Granule cells - up	GO:0042734	presynaptic membrane	55/761	195/18413	7.83556e-31	2.53872e-29	1.67708e-29	Cdh9/Erc2/Grm1/Kcnj6/Grin2a/Gpc4/Cacna1c/Cacna1e/Ntng1/Kctd16/Kcnh1/Kcnj3/Gria1/Rgs7bp/Cacna1h/Syt7/Gabbr2/Kcnc3/Dgki/Grik2/Epha4/Cntn5/Ntng2/Grin2b/Cacna1d/Rims1/Cacna2d1/Atp2b2/Syt1/Pcdh17/Grin1/Scn8a/Stxbp5/Gria2/Cntn1/Atp2b3/Dnm1/Grik4/Chrna7/Kcnc1/Kcnc4/Grm7/Chrm1/Oprm1/Cntnap1/Kcnma1/Scn2a/Unc13a/Gria3/Gabra5/Grik5/Syp/Adgrl1/Atp1a3/Snph	55	Granule cells	up
Granule cells - up	GO:0034703	cation channel complex	56/761	214/18413	1.63051e-29	4.95267e-28	3.27174e-28	Lrrtm4/Trpc6/Shisa9/Ryr2/Kcnip4/Grin2a/Cacna1c/Cacna1e/Cnih3/Kcnh1/Dpp6/Ptk2b/Kcnj3/Gria1/Kcnd2/Kcnd3/Cacna1h/Olfm1/Kcnc3/Grik2/Scn3a/Grin2b/Cacna1d/Cacna2d1/Dlg2/Shisa6/Kcnip2/Cacng8/Grin1/Scn8a/Kcng2/Gria2/Scn3b/Grik4/Cacnb2/Kcnmb4/Kcnc1/Abcc8/Ryr1/Kcnk1/Kcnc4/Kcng1/Mcu/Cacng3/Kcng3/Cntnap1/Kcnab2/Kcnma1/Nrn1/Scn2a/Kcnb1/Gria3/Dlgap3/Grik5/Cpt1c/Dlg4	56	Granule cells	up
Granule cells - up	GO:0098948	intrinsic component of postsynaptic specialization membrane	41/761	110/18413	1.20943e-28	3.45755e-27	2.28407e-27	Lrrtm4/Shisa9/Grm1/Epha7/Grin2a/Clstn2/Lrfn5/Adcy1/Gria1/Kcnd2/Gabra4/Kcnd3/Rgs7bp/Gabrb3/Lrrc7/Gabrb2/Grin2b/Il1rapl1/Atp2b2/Dlg2/Gabra2/Lrfn2/Shisa6/Plppr4/Cacng8/Grin1/Gsg1l/Nrcam/Scn8a/Gria2/Ptpro/Chrna7/Gabrg2/Grid1/Chrm1/Slc16a7/Cacng3/Gria3/Gabra5/Grik5/Dlg4	41	Granule cells	up
Granule cells - up	GO:0098839	postsynaptic density membrane	38/761	95/18413	5.57091e-28	1.50415e-26	9.93643e-27	Lrrtm4/Tiam1/Shisa9/Grm1/Epha7/Grin2a/Clstn2/Lrfn5/Adcy1/Gria1/Rgs7bp/Lrrc7/Dgki/Grin2b/Il1rapl1/Atp2b2/Dlg2/Lrfn2/Shisa6/Plppr4/Pacsin1/Cacng8/Grin1/Gsg1l/Nrcam/Scn8a/Gria2/Cnksr2/Ptpro/Grm5/Grid1/Chrm1/Slc16a7/Cacng3/Iqsec2/Gria3/Grik5/Dlg4	38	Granule cells	up
Granule cells - up	GO:0043197	dendritic spine	50/761	188/18413	8.11767e-27	2.07641e-25	1.37168e-25	Tiam1/Shisa9/Grm1/Grin2a/Ppp3ca/Dlgap2/Camk2a/Itga8/Slc8a2/Ptk2b/Gria1/Kcnd2/Rgs7bp/Baiap2/Lrrc7/Dgki/Epha4/Grin2b/Nrgn/Myo5b/Shisa6/Sipa1l1/Syne1/Grin1/Calb1/Cald1/Gria2/Rapgef4/Nsmf/Neurl1a/Synpo/Ptpro/Dnm1/Chrna7/Palm/Dbn1/Lzts3/Itpka/Grm5/Tenm2/Oprm1/Ppp1r9a/Prkar2b/Actn1/Zfp804a/Gria3/Dlgap3/Arhgap44/Atp1a3/Dlg4	50	Granule cells	up
Granule cells - up	GO:0044309	neuron spine	50/761	191/18413	1.80566e-26	4.38776e-25	2.89856e-25	Tiam1/Shisa9/Grm1/Grin2a/Ppp3ca/Dlgap2/Camk2a/Itga8/Slc8a2/Ptk2b/Gria1/Kcnd2/Rgs7bp/Baiap2/Lrrc7/Dgki/Epha4/Grin2b/Nrgn/Myo5b/Shisa6/Sipa1l1/Syne1/Grin1/Calb1/Cald1/Gria2/Rapgef4/Nsmf/Neurl1a/Synpo/Ptpro/Dnm1/Chrna7/Palm/Dbn1/Lzts3/Itpka/Grm5/Tenm2/Oprm1/Ppp1r9a/Prkar2b/Actn1/Zfp804a/Gria3/Dlgap3/Arhgap44/Atp1a3/Dlg4	50	Granule cells	up
Granule cells - up	GO:0099060	integral component of postsynaptic specialization membrane	38/761	104/18413	2.90707e-26	6.72779e-25	4.44439e-25	Lrrtm4/Shisa9/Grm1/Epha7/Grin2a/Clstn2/Lrfn5/Adcy1/Gria1/Kcnd2/Gabra4/Kcnd3/Gabrb3/Lrrc7/Gabrb2/Grin2b/Il1rapl1/Atp2b2/Gabra2/Lrfn2/Shisa6/Plppr4/Cacng8/Grin1/Gsg1l/Nrcam/Scn8a/Gria2/Ptpro/Chrna7/Gabrg2/Grid1/Chrm1/Slc16a7/Cacng3/Gria3/Gabra5/Grik5	38	Granule cells	up
Granule cells - up	GO:0098889	intrinsic component of presynaptic membrane	41/761	127/18413	8.33625e-26	1.84155e-24	1.21653e-24	Cdh9/Kcnj6/Grin2a/Gpc4/Cacna1c/Cacna1e/Ntng1/Kcnh1/Kcnj3/Gria1/Rgs7bp/Cacna1h/Gabbr2/Kcnc3/Epha4/Cntn5/Ntng2/Grin2b/Cacna1d/Cacna2d1/Atp2b2/Pcdh17/Grin1/Scn8a/Gria2/Cntn1/Atp2b3/Grik4/Chrna7/Kcnc1/Kcnc4/Grm7/Chrm1/Oprm1/Kcnma1/Scn2a/Gria3/Gabra5/Grik5/Adgrl1/Atp1a3	41	Granule cells	up
Granule cells - up	GO:0033267	axon part	72/761	428/18413	9.20849e-25	1.94579e-23	1.2854e-23	Tiam1/Erc2/Grin2a/Tanc1/Map1b/Auts2/Cdh8/Cplx2/Kcnh1/Ptk2b/Gria1/Gabrb3/Olfm1/Syt7/Lrrc7/Kcnc3/Rasgrf1/Dagla/Dgki/Grik2/Epha4/Grin2b/Sybu/Orai2/Dlg2/Dscam/Sptbn4/Bsn/Pacsin1/Grin1/Nrcam/Ank3/Scn8a/Calb1/Gria2/Rapgef4/Adcy10/Dnm1/Grik4/Robo2/Chrna7/Dbn1/Kcnc1/Hap1/Bdnf/Kcnc4/Grm7/Chrm1/Tspoap1/Nrp1/Nptxr/Cntnap1/Kcnab2/Ncs1/Kcnma1/Ppp1r9a/Scn2a/Trim46/Unc13a/Disc1/Sptan1/Map3k12/Zfp804a/Gria3/Arhgef7/Grik5/Syp/Ror1/Adgrl1/Atp1a3/Kif5c/Dlg4	72	Granule cells	up
Granule cells - up	GO:0099146	intrinsic component of postsynaptic density membrane	32/761	78/18413	3.58517e-24	7.25997e-23	4.79595e-23	Lrrtm4/Shisa9/Grm1/Epha7/Grin2a/Clstn2/Lrfn5/Adcy1/Gria1/Rgs7bp/Lrrc7/Grin2b/Il1rapl1/Atp2b2/Dlg2/Lrfn2/Shisa6/Plppr4/Cacng8/Grin1/Gsg1l/Nrcam/Scn8a/Gria2/Ptpro/Grid1/Chrm1/Slc16a7/Cacng3/Gria3/Grik5/Dlg4	32	Granule cells	up
Granule cells - up	GO:0099061	integral component of postsynaptic density membrane	29/761	72/18413	9.39075e-22	1.82556e-20	1.20597e-20	Lrrtm4/Shisa9/Grm1/Epha7/Grin2a/Clstn2/Lrfn5/Adcy1/Gria1/Lrrc7/Grin2b/Il1rapl1/Atp2b2/Lrfn2/Shisa6/Plppr4/Cacng8/Grin1/Gsg1l/Nrcam/Scn8a/Gria2/Ptpro/Grid1/Chrm1/Slc16a7/Cacng3/Gria3/Grik5	29	Granule cells	up
Granule cells - up	GO:0099056	integral component of presynaptic membrane	34/761	115/18413	3.12227e-20	5.83625e-19	3.85544e-19	Cdh9/Kcnj6/Grin2a/Cacna1c/Cacna1e/Kcnh1/Kcnj3/Gria1/Cacna1h/Gabbr2/Kcnc3/Epha4/Grin2b/Cacna1d/Atp2b2/Pcdh17/Grin1/Scn8a/Gria2/Atp2b3/Grik4/Chrna7/Kcnc1/Kcnc4/Grm7/Chrm1/Oprm1/Kcnma1/Scn2a/Gria3/Gabra5/Grik5/Adgrl1/Atp1a3	34	Granule cells	up
Granule cells - up	GO:0098982	GABA-ergic synapse	30/761	98/18413	1.7521e-18	3.15378e-17	2.08339e-17	Erc2/Nrg2/Lrfn5/Kcnd2/Gabra4/Kcnd3/Gabrb3/Syt7/Nr3c2/Gabbr2/Cntn5/Gabrb2/Rims1/Atp2b2/Gabra2/Cdh13/Bsn/Pcdh17/Calb1/Arhgef9/Ptpro/Atp2b3/Gabrd/Gabrg2/Hap1/Plcb1/Gabra5/Arhgef7/Sept11/Erc1	30	Granule cells	up
Granule cells - up	GO:0043235	receptor complex	59/761	385/18413	1.98075e-18	3.43802e-17	2.27117e-17	Lrrtm4/Shisa9/Grm1/Epha7/Plxna4/Grin2a/Kctd16/Cnih3/Itga8/Ptk2b/Ntrk3/Gria1/Gabra4/Gabrb3/Olfm1/Lrrc7/Nr3c2/Gabbr2/Grik2/Epha4/Gabrb2/Grin2b/Gfra1/Smad3/Dlg2/Sorbs1/Gabra2/Shisa6/Adcyap1r1/Cacng8/Grin1/Acvr1c/Stxbp5/Gria2/Crlf1/Grik4/Tgfbr3/Chrna7/Gabrd/Gabrg2/Gfra2/Npnt/Gabrb1/Grm7/Cacng3/Lrp1b/Acvr2a/Flt3/Acvr1/Nrn1/Epha10/Ramp1/Gria3/Gabra5/Dlgap3/Grik5/Cpt1c/Ror1/Dlg4	59	Granule cells	up
Granule cells - up	GO:0008328	ionotropic glutamate receptor complex	23/761	54/18413	3.48413e-18	5.83892e-17	3.8572e-17	Lrrtm4/Shisa9/Grin2a/Cnih3/Ptk2b/Gria1/Olfm1/Lrrc7/Grik2/Grin2b/Dlg2/Shisa6/Cacng8/Grin1/Gria2/Grik4/Cacng3/Nrn1/Gria3/Dlgap3/Grik5/Cpt1c/Dlg4	23	Granule cells	up
Granule cells - up	GO:0098878	neurotransmitter receptor complex	23/761	56/18413	9.39594e-18	1.52214e-16	1.00553e-16	Lrrtm4/Shisa9/Grin2a/Cnih3/Ptk2b/Gria1/Olfm1/Lrrc7/Grik2/Grin2b/Dlg2/Shisa6/Cacng8/Grin1/Gria2/Grik4/Cacng3/Nrn1/Gria3/Dlgap3/Grik5/Cpt1c/Dlg4	23	Granule cells	up
Granule cells - up	GO:0098685	Schaffer collateral - CA1 synapse	31/761	112/18413	1.20945e-17	1.8961e-16	1.25257e-16	Grm1/Epha7/Ppp3ca/Ntng1/Adcy1/Camk2a/Baiap2/Dgki/Epha4/Ntng2/Myo5b/Abr/Lrfn2/Bsn/Tnr/Pde4a/Cacng8/Syn2/Gsg1l/Stxbp5/Gria2/Synpo/Sh3gl1/Pcdh8/Grm5/Chrm1/Slc16a7/Cacng3/Iqsec2/Syp/Syn1	31	Granule cells	up
Granule cells - up	GO:0150034	distal axon	54/761	348/18413	3.33124e-17	5.05932e-16	3.3422e-16	Tiam1/Erc2/Grin2a/Tanc1/Map1b/Auts2/Cdh8/Cplx2/Ptk2b/Gabrb3/Olfm1/Syt7/Kcnc3/Rasgrf1/Dgki/Grik2/Epha4/Grin2b/Orai2/Dscam/Pacsin1/Grin1/Calb1/Gria2/Rapgef4/Adcy10/Grik4/Chrna7/Dbn1/Kcnc1/Hap1/Bdnf/Kcnc4/Grm7/Chrm1/Tspoap1/Nrp1/Nptxr/Kcnab2/Ncs1/Kcnma1/Ppp1r9a/Unc13a/Disc1/Map3k12/Zfp804a/Gria3/Arhgef7/Grik5/Syp/Ror1/Adgrl1/Atp1a3/Kif5c	54	Granule cells	up
Granule cells - up	GO:0060076	excitatory synapse	25/761	72/18413	4.20024e-17	6.1858e-16	4.08636e-16	Kcnj6/Grin2a/Kcnh1/Kcnj3/Gria1/Baiap2/Dgki/Grin2b/Atp2b2/Shisa6/Bsn/Syt1/Grin1/Scn8a/Rapgef4/Atp2b3/Dbn1/Slc16a7/Cacng3/Sptbn2/Unc13a/Gria3/Slc17a7/Syp/Dlg4	25	Granule cells	up
Granule cells - up	GO:0044306	neuron projection terminus	38/761	195/18413	9.59039e-16	1.37086e-14	9.05595e-15	Erc2/Grin2a/Tanc1/Cdh8/Cplx2/Baiap2/Gabrb3/Syt7/Kcnc3/Dgki/Grik2/Epha4/Grin2b/Bsn/Syt1/Pacsin1/Grin1/Calb1/Gria2/Rapgef4/Grik4/Kcnc1/Hap1/Bdnf/Kcnc4/Grm7/Chrm1/Tspoap1/Kcnab2/Ncs1/Kcnma1/Unc13a/Gria3/Grik5/Syp/Ror1/Atp1a3/Dlg4	38	Granule cells	up
Granule cells - up	GO:0032589	neuron projection membrane	22/761	66/18413	8.75164e-15	1.19623e-13	7.90231e-14	Shisa9/Itga8/Kcnh1/Gria1/Gabra4/Kcnc3/Cacna1d/Gabra2/Shisa6/Cacng8/Grin1/Unc5a/Slc12a5/Robo2/Chrna7/Palm/Gabrg2/Kcnc1/Kcnc4/Oprm1/Kcnb1/Gabra5	22	Granule cells	up
Granule cells - up	GO:0034705	potassium channel complex	25/761	88/18413	8.86095e-15	1.19623e-13	7.90231e-14	Kcnip4/Kcnh1/Dpp6/Kcnj3/Kcnd2/Kcnd3/Kcnc3/Grik2/Dlg2/Kcnip2/Kcng2/Grik4/Kcnmb4/Kcnc1/Abcc8/Kcnk1/Kcnc4/Kcng1/Kcng3/Cntnap1/Kcnab2/Kcnma1/Kcnb1/Grik5/Dlg4	25	Granule cells	up
Granule cells - up	GO:0070382	exocytic vesicle	40/761	231/18413	1.10725e-14	1.45439e-13	9.60774e-14	Synpr/Mctp1/Grin2a/Gria1/Syt7/Cttnbp2/Syn3/Dgki/Grin2b/Syt17/Rph3a/Gabra2/Syt1/Sv2c/Grin1/Syn2/Ntf3/Stxbp5/Syt13/Rnf112/Gria2/Svop/Dnm1/Abcc8/Bdnf/Kcnc4/Slc30a3/Syt10/Trim9/Sptbn2/Rab27a/Unc13a/Disc1/Dmxl2/Erc1/Slc17a7/Ica1/Syp/Syn1/Dlg4	40	Granule cells	up
Granule cells - up	GO:0043679	axon terminus	34/761	175/18413	3.47807e-14	4.33421e-13	2.86319e-13	Erc2/Grin2a/Tanc1/Cdh8/Cplx2/Gabrb3/Syt7/Kcnc3/Dgki/Grik2/Epha4/Grin2b/Pacsin1/Grin1/Calb1/Gria2/Rapgef4/Grik4/Kcnc1/Hap1/Bdnf/Kcnc4/Grm7/Chrm1/Tspoap1/Kcnab2/Ncs1/Kcnma1/Unc13a/Gria3/Grik5/Syp/Ror1/Atp1a3	34	Granule cells	up
Granule cells - up	GO:0098802	plasma membrane receptor complex	34/761	175/18413	3.47807e-14	4.33421e-13	2.86319e-13	Lrrtm4/Shisa9/Grm1/Grin2a/Cnih3/Itga8/Ptk2b/Gria1/Olfm1/Lrrc7/Gabbr2/Grik2/Grin2b/Dlg2/Sorbs1/Shisa6/Cacng8/Grin1/Acvr1c/Stxbp5/Gria2/Grik4/Chrna7/Npnt/Cacng3/Acvr2a/Acvr1/Nrn1/Ramp1/Gria3/Dlgap3/Grik5/Cpt1c/Dlg4	34	Granule cells	up
Granule cells - up	GO:0032590	dendrite membrane	18/761	45/18413	6.10459e-14	7.41708e-13	4.89974e-13	Shisa9/Itga8/Gria1/Gabra4/Kcnc3/Cacna1d/Gabra2/Shisa6/Cacng8/Grin1/Slc12a5/Palm/Gabrg2/Kcnc1/Kcnc4/Oprm1/Kcnb1/Gabra5	18	Granule cells	up
Granule cells - up	GO:0098686	hippocampal mossy fiber to CA3 synapse	18/761	48/18413	2.31386e-13	2.74276e-12	1.81188e-12	Cdh9/Epha7/Adcy1/Grik2/Grin2b/Bsn/Syt1/Tnr/Grin1/Stxbp5/Calb1/Rapgef4/Grik4/Sh3gl1/Slc30a3/Slc16a7/Rnf19a/Grik5	18	Granule cells	up
Granule cells - up	GO:0008021	synaptic vesicle	36/761	211/18413	3.8228e-13	4.42353e-12	2.92219e-12	Synpr/Mctp1/Grin2a/Gria1/Syt7/Cttnbp2/Syn3/Dgki/Grin2b/Rph3a/Gabra2/Syt1/Sv2c/Grin1/Syn2/Ntf3/Stxbp5/Rnf112/Gria2/Svop/Dnm1/Abcc8/Bdnf/Kcnc4/Slc30a3/Trim9/Sptbn2/Unc13a/Disc1/Dmxl2/Erc1/Slc17a7/Ica1/Syp/Syn1/Dlg4	36	Granule cells	up
Granule cells - up	GO:0048786	presynaptic active zone	23/761	88/18413	7.36778e-13	8.3273e-12	5.50103e-12	Erc2/Ntng1/Cacna1h/Nr3c2/Rimbp2/Dgki/Ntng2/Cacna1d/Rims1/Cacna2d1/Atp2b2/Bsn/Scn8a/Grm7/Iqsec2/Cntnap1/Kcnma1/Unc13a/Erc1/Slc17a7/Syp/Arhgap44/Syn1	23	Granule cells	up
Granule cells - up	GO:0031256	leading edge membrane	29/761	144/18413	1.04097e-12	1.1498e-11	7.59562e-12	Tiam1/Shisa9/Itga8/Kcnh1/Gria1/Gabra4/Kcnc3/Cacna1d/Gabra2/Sntg1/Shisa6/Ptprj/Pacsin1/Cacng8/Grin1/Unc5a/Slc12a5/Robo2/Chrna7/Palm/Gabrg2/Kcnc1/Slc39a6/Kcnc4/Oprm1/Pip5k1a/Kcnb1/Gabra5/Arhgap44	29	Granule cells	up
Granule cells - up	GO:0030133	transport vesicle	43/761	302/18413	1.23852e-12	1.3376e-11	8.83623e-12	Synpr/Mctp1/Grin2a/Gria1/Syt7/Cttnbp2/Syn3/Dgki/Grin2b/Nrgn/Syt17/Rph3a/Gabra2/Syt1/Sv2c/Grin1/Syn2/Ntf3/Stxbp5/Syt13/Rnf112/Gria2/Svop/Dnm1/Sec24d/Abcc8/Bdnf/Kcnc4/Slc30a3/Syt10/Trim9/Sptbn2/Rab27a/Unc13a/Disc1/Dmxl2/Erc1/Slc17a7/Ica1/Sec23a/Syp/Syn1/Dlg4	43	Granule cells	up
Granule cells - up	GO:0008076	voltage-gated potassium channel complex	21/761	77/18413	2.99012e-12	3.15912e-11	2.08692e-11	Kcnip4/Kcnh1/Dpp6/Kcnj3/Kcnd2/Kcnd3/Kcnc3/Dlg2/Kcnip2/Kcng2/Kcnmb4/Kcnc1/Kcnk1/Kcnc4/Kcng1/Kcng3/Cntnap1/Kcnab2/Kcnma1/Kcnb1/Dlg4	21	Granule cells	up
Granule cells - up	GO:0044304	main axon	21/761	83/18413	1.45225e-11	1.50169e-10	9.92017e-11	Tiam1/Map1b/Kcnh1/Lrrc7/Kcnc3/Dagla/Dlg2/Sptbn4/Nrcam/Ank3/Scn8a/Dnm1/Robo2/Chrna7/Kcnc1/Cntnap1/Kcnab2/Scn2a/Trim46/Sptan1/Dlg4	21	Granule cells	up
Granule cells - up	GO:0043198	dendritic shaft	19/761	67/18413	1.5276e-11	1.54669e-10	1.02175e-10	Cacna1c/Cnih3/Nsf/Gria1/Kirrel3/Rgs7bp/Baiap2/Epha4/Syngap1/Gria2/Slc12a5/Chrna7/Dbn1/Grm5/Grm7/Prkar2b/Jph4/Zfp804a/Gria3	19	Granule cells	up
Granule cells - up	GO:0032281	AMPA glutamate receptor complex	13/761	30/18413	5.79482e-11	5.74752e-10	3.79682e-10	Lrrtm4/Shisa9/Cnih3/Gria1/Olfm1/Shisa6/Cacng8/Gria2/Cacng3/Nrn1/Gria3/Cpt1c/Dlg4	13	Granule cells	up
Granule cells - up	GO:0031252	cell leading edge	44/761	365/18413	1.90487e-10	1.85154e-09	1.22313e-09	Tiam1/Shisa9/Plekhg5/Itga8/Kcnh1/Ptk2b/Gria1/Gabra4/Iqgap2/Ablim3/Kcnc3/Cacna1d/Wasf1/Carmil1/Gabra2/Sntg1/Shisa6/Ptprj/Pacsin1/Cacng8/Grin1/Ablim1/Unc5a/Slc12a5/Robo2/Chrna7/Palm/Gabrg2/Dbn1/Kcnc1/Slc39a6/Kcnc4/Oprm1/Frmd4b/Pip5k1a/Ppp1r9a/Kcnb1/Actn1/Fgd4/Gabra5/Arhgef7/Nckap1/Abi2/Arhgap44	44	Granule cells	up
Granule cells - up	GO:0043204	perikaryon	24/761	132/18413	8.57127e-10	8.16791e-09	5.39574e-09	Camk2b/Cacna1e/Map1b/Rbfox3/Itga8/Pcsk5/Rgs7bp/Cacna1h/Grik2/Epha4/Nell2/Mapk1/Gria2/Nsmf/Neurl1a/Slc12a5/Grik4/Bdnf/Oprm1/Map2k1/Kcnb1/Gria3/Grik5/Pcsk2	24	Granule cells	up
Granule cells - up	GO:0098688	parallel fiber to Purkinje cell synapse	12/761	33/18413	3.63265e-09	3.39513e-08	2.24283e-08	Kcnj6/Grin2a/Kcnh1/Kcnj3/Grin2b/Atp2b2/Grin1/Scn8a/Atp2b3/Slc16a7/Sptbn2/Gria3	12	Granule cells	up
Granule cells - up	GO:0099144	anchored component of synaptic membrane	9/761	18/18413	1.16718e-08	1.07028e-07	7.07032e-08	Gpc4/Ntng1/Rgs7bp/Cntn5/Ntng2/Cacna2d1/Dlg2/Cntn1/Dlg4	9	Granule cells	up
Granule cells - up	GO:1902710	GABA receptor complex	9/761	21/18413	6.30847e-08	5.67762e-07	3.75065e-07	Gabra4/Gabrb3/Gabbr2/Gabrb2/Gabra2/Gabrd/Gabrg2/Gabrb1/Gabra5	9	Granule cells	up
Granule cells - up	GO:0031253	cell projection membrane	33/761	282/18413	7.44738e-08	6.58078e-07	4.34727e-07	Tiam1/Shisa9/Itga8/Kcnh1/Gria1/Gabra4/Kcnc3/Cacna1d/Ndrg4/Gabra2/Sntg1/Shisa6/Ptprj/Dmtn/Pacsin1/Cacng8/Grin1/Unc5a/Slc12a5/Robo2/Chrna7/Palm/Gabrg2/Kcnc1/Slc39a6/Kcnk1/Kcnc4/Ehd3/Oprm1/B4galt1/Pip5k1a/Kcnb1/Gabra5	33	Granule cells	up
Granule cells - up	GO:0030426	growth cone	26/761	191/18413	9.11969e-08	7.91459e-07	5.22839e-07	Tiam1/Erc2/Map1b/Auts2/Ptk2b/Olfm1/Rasgrf1/Epha4/Orai2/Dscam/Grin1/Gria2/Rapgef4/Adcy10/Chrna7/Dbn1/Hap1/Nrp1/Nptxr/Ppp1r9a/Disc1/Map3k12/Zfp804a/Arhgef7/Adgrl1/Kif5c	26	Granule cells	up
Granule cells - up	GO:0030427	site of polarized growth	26/761	194/18413	1.25178e-07	1.06731e-06	7.05066e-07	Tiam1/Erc2/Map1b/Auts2/Ptk2b/Olfm1/Rasgrf1/Epha4/Orai2/Dscam/Grin1/Gria2/Rapgef4/Adcy10/Chrna7/Dbn1/Hap1/Nrp1/Nptxr/Ppp1r9a/Disc1/Map3k12/Zfp804a/Arhgef7/Adgrl1/Kif5c	26	Granule cells	up
Granule cells - up	GO:0099026	anchored component of presynaptic membrane	7/761	12/18413	1.32387e-07	1.10931e-06	7.32816e-07	Gpc4/Ntng1/Rgs7bp/Cntn5/Ntng2/Cacna2d1/Cntn1	7	Granule cells	up
Granule cells - up	GO:0031594	neuromuscular junction	17/761	92/18413	1.93222e-07	1.59163e-06	1.05143e-06	Epha7/Prkce/Gria1/Kcnc3/Epha4/Dlg2/Rph3a/Ank3/Stxbp5/Stxbp5l/Kcnc4/Ppp1r9a/Unc13a/Lamc1/Dlgap3/Syp/Dlg4	17	Granule cells	up
Granule cells - up	GO:0099523	presynaptic cytosol	9/761	24/18413	2.50919e-07	2.03244e-06	1.34264e-06	Ppfia2/Prkce/Camk2a/Baiap2/Stxbp5/Calb1/Hap1/Trim9/Ncs1	9	Granule cells	up
Granule cells - up	GO:0043195	terminal bouton	16/761	84/18413	2.85554e-07	2.27507e-06	1.50292e-06	Erc2/Grin2a/Cplx2/Gabrb3/Grik2/Grin2b/Grin1/Gria2/Grik4/Bdnf/Grm7/Kcnma1/Unc13a/Gria3/Grik5/Syp	16	Granule cells	up
Granule cells - up	GO:1902711	GABA-A receptor complex	8/761	19/18413	4.13567e-07	3.24183e-06	2.14156e-06	Gabra4/Gabrb3/Gabrb2/Gabra2/Gabrd/Gabrg2/Gabrb1/Gabra5	8	Granule cells	up
Granule cells - up	GO:0044448	cell cortex part	24/761	184/18413	6.28738e-07	4.78729e-06	3.16249e-06	Stxbp6/Erc2/Wipf3/Nr3c2/Cap2/Rimbp2/Rims1/Myo5b/Sptbn4/Bsn/Sptb/Pde4dip/Dmtn/Cald1/Nsmf/Iqsec2/Sptbn2/Ppp1r9a/Unc13a/Sptan1/Actn1/Sept11/Erc1/Dlg4	24	Granule cells	up
Granule cells - up	GO:0005938	cell cortex	31/761	280/18413	6.30425e-07	4.78729e-06	3.16249e-06	Stxbp6/Erc2/Prkd1/Ptk2b/Wipf3/Nr3c2/Cap2/Rimbp2/Rims1/Myo5b/Sptbn4/Bsn/Sptb/Pde4dip/Dmtn/Cald1/Arhgef9/Nsmf/Ryr1/Grm7/Iqsec2/Map2k1/Sptbn2/Ppp1r9a/Unc13a/Sptan1/Actn1/Fry/Sept11/Erc1/Dlg4	31	Granule cells	up
Granule cells - up	GO:0032809	neuronal cell body membrane	10/761	34/18413	7.29204e-07	5.4522e-06	3.60173e-06	Kcnj6/Kcnd2/Kcnc3/Cadm2/Atp2b2/Unc5a/Kcnc1/Kcnc4/Kcnb1/Gabra5	10	Granule cells	up
Granule cells - up	GO:0099568	cytoplasmic region	41/761	434/18413	7.69925e-07	5.66945e-06	3.74525e-06	Stxbp6/Erc2/Prkd1/Camk2a/Ptk2b/Wipf3/Baiap2/Nr3c2/Cap2/Rimbp2/Grik2/Sybu/Rims1/Myo5b/Sptbn4/Lca5/Bsn/Sptb/Pde4dip/Dmtn/Mapk1/Cald1/Gria2/Arhgef9/Nsmf/Hap1/Ryr1/Grm7/Dnah9/Oprm1/Iqsec2/Map2k1/Sptbn2/Ppp1r9a/Unc13a/Sptan1/Actn1/Fry/Sept11/Erc1/Dlg4	41	Granule cells	up
Granule cells - up	GO:0044298	cell body membrane	10/761	35/18413	9.83278e-07	7.13243e-06	4.7117e-06	Kcnj6/Kcnd2/Kcnc3/Cadm2/Atp2b2/Unc5a/Kcnc1/Kcnc4/Kcnb1/Gabra5	10	Granule cells	up
Granule cells - up	GO:0098831	presynaptic active zone cytoplasmic component	8/761	21/18413	1.03433e-06	7.39242e-06	4.88345e-06	Erc2/Nr3c2/Rimbp2/Rims1/Bsn/Iqsec2/Unc13a/Erc1	8	Granule cells	up
Granule cells - up	GO:0048787	presynaptic active zone membrane	11/761	46/18413	1.98349e-06	1.39706e-05	9.22903e-06	Ntng1/Cacna1h/Dgki/Ntng2/Cacna1d/Cacna2d1/Atp2b2/Scn8a/Grm7/Cntnap1/Kcnma1	11	Granule cells	up
Granule cells - up	GO:0032839	dendrite cytoplasm	9/761	30/18413	2.19599e-06	1.52465e-05	1.00718e-05	Camk2a/Baiap2/Grik2/Mapk1/Gria2/Hap1/Oprm1/Map2k1/Dlg4	9	Granule cells	up
Granule cells - up	GO:0120111	neuron projection cytoplasm	11/761	47/18413	2.49364e-06	1.70692e-05	1.12759e-05	Camk2a/Baiap2/Grik2/Sybu/Bsn/Mapk1/Gria2/Hap1/Oprm1/Map2k1/Dlg4	11	Granule cells	up
Granule cells - up	GO:0042383	sarcolemma	21/761	159/18413	2.55199e-06	1.7226e-05	1.13795e-05	Ryr2/Prkce/Cacna1c/Kcnj3/Kcnd2/Cacna1h/Cacna1d/Cacna2d1/Cacng8/Ank3/Mlip/Cacnb2/Abcc8/Ryr1/Anxa6/Oprm1/Atp1a1/Scn2a/Plec/Atp1a3/Atp1b1	21	Granule cells	up
Granule cells - up	GO:0030658	transport vesicle membrane	19/761	135/18413	2.93479e-06	1.95385e-05	1.29072e-05	Synpr/Mctp1/Syn3/Nrgn/Rph3a/Gabra2/Syt1/Sv2c/Syn2/Gria2/Sec24d/Abcc8/Slc30a3/Unc13a/Slc17a7/Ica1/Sec23a/Syp/Syn1	19	Granule cells	up
Granule cells - up	GO:0099522	region of cytosol	10/761	40/18413	3.76402e-06	2.47205e-05	1.63304e-05	Ppfia2/Prkce/Camk2a/Baiap2/Stxbp5/Calb1/Dbn1/Hap1/Trim9/Ncs1	10	Granule cells	up
Granule cells - up	GO:0030672	synaptic vesicle membrane	16/761	105/18413	6.23461e-06	3.98687e-05	2.63373e-05	Synpr/Mctp1/Syn3/Rph3a/Gabra2/Syt1/Sv2c/Syn2/Gria2/Abcc8/Slc30a3/Unc13a/Slc17a7/Ica1/Syp/Syn1	16	Granule cells	up
Granule cells - up	GO:0099501	exocytic vesicle membrane	16/761	105/18413	6.23461e-06	3.98687e-05	2.63373e-05	Synpr/Mctp1/Syn3/Rph3a/Gabra2/Syt1/Sv2c/Syn2/Gria2/Abcc8/Slc30a3/Unc13a/Slc17a7/Ica1/Syp/Syn1	16	Granule cells	up
Granule cells - up	GO:0099571	postsynaptic cytoskeleton	7/761	19/18413	6.53104e-06	4.11642e-05	2.71932e-05	Cttnbp2/Myo5b/Filip1/Dbn1/Sptbn2/Ppp1r9a/Abi2	7	Granule cells	up
Granule cells - up	GO:0097440	apical dendrite	8/761	26/18413	6.60661e-06	4.11642e-05	2.71932e-05	Map1b/Osbp2/Ptk2b/Rasgrf1/Grin2b/Nsmf/Neurl1a/Slc4a10	8	Granule cells	up
Granule cells - up	GO:0030659	cytoplasmic vesicle membrane	28/761	271/18413	8.2991e-06	5.10552e-05	3.37272e-05	Synpr/Ryr2/Mctp1/Cemip/Syn3/Nrgn/Rph3a/Gabra2/Syt1/Sv2c/Syn2/Stxbp5/Gria2/Rph3al/Sec24d/Abcc8/Ryr1/Slc30a3/Sgip1/Rab27a/Unc13a/Actn1/Slc17a7/Ica1/Sec23a/Syp/Nsg2/Syn1	28	Granule cells	up
Granule cells - up	GO:0043083	synaptic cleft	7/761	20/18413	9.69003e-06	5.8867e-05	3.88876e-05	Cdh8/Lgi1/Grin2b/Grin1/Nptx1/Gria3/Lamc1	7	Granule cells	up
Granule cells - up	GO:0046658	anchored component of plasma membrane	12/761	64/18413	1.035e-05	6.20998e-05	4.10233e-05	Gpc4/Ntng1/Rgs7bp/Cntn5/Ntng2/Cacna2d1/Dlg2/Prmt8/Cntn1/Rtn4rl1/Nrn1/Dlg4	12	Granule cells	up
Granule cells - up	GO:0098871	postsynaptic actin cytoskeleton	6/761	14/18413	1.10372e-05	6.54158e-05	4.32138e-05	Cttnbp2/Myo5b/Filip1/Dbn1/Ppp1r9a/Abi2	6	Granule cells	up
Granule cells - up	GO:0005911	cell-cell junction	38/761	435/18413	1.21498e-05	7.06594e-05	4.66777e-05	Cdh9/Trpc6/Tiam1/Plekhg5/Pdzd2/Ppp3ca/Prkd1/Cdh8/Lrrc7/Rapgef2/Lmo7/Sipa1l3/Cdh12/Sptbn4/Sorbs1/Cdh13/Ptprj/Adcyap1r1/Ank3/Dsp/Synpo/Dbn1/Ocln/Tenm2/Anxa6/B4galt1/Atp1a1/Frmd4b/Cntnap1/Scn2a/Mpdz/Sptan1/Nphp4/Frmd4a/Actn1/Ahi1/Abi2/Atp1b1	38	Granule cells	up
Granule cells - up	GO:0044305	calyx of Held	8/761	28/18413	1.22127e-05	7.06594e-05	4.66777e-05	Cplx2/Calb1/Kcnc1/Kcnc4/Tspoap1/Ncs1/Unc13a/Atp1a3	8	Granule cells	up
Granule cells - up	GO:0043194	axon initial segment	7/761	21/18413	1.40179e-05	8.01493e-05	5.29468e-05	Lrrc7/Sptbn4/Nrcam/Ank3/Scn8a/Scn2a/Trim46	7	Granule cells	up
Granule cells - up	GO:0012506	vesicle membrane	29/761	296/18413	1.59823e-05	9.03188e-05	5.96648e-05	Synpr/Ryr2/Mctp1/Cemip/Syn3/Nrgn/Rph3a/Gabra2/Syt1/Sv2c/Syn2/Stxbp5/Gria2/Rph3al/Sec24d/Abcc8/Ryr1/Slc30a3/Sgip1/Rab27a/Unc13a/Actn1/Slc17a7/Ica1/Nck2/Sec23a/Syp/Nsg2/Syn1	29	Granule cells	up
Granule cells - up	GO:0098945	intrinsic component of presynaptic active zone membrane	8/761	30/18413	2.13707e-05	0.000119381	7.88633e-05	Ntng1/Cacna1h/Ntng2/Cacna1d/Cacna2d1/Atp2b2/Scn8a/Kcnma1	8	Granule cells	up
Granule cells - up	GO:0030018	Z disc	16/761	117/18413	2.52795e-05	0.000139612	9.22279e-05	Ryr2/Sphkap/Ppp3ca/Cacna1c/Grin2b/Jph1/Cacna1d/Nebl/Ank3/Scn8a/Scn3b/Synpo/Ryr1/Sptan1/Actn1/Ppp1r12b	16	Granule cells	up
Granule cells - up	GO:0030315	T-tubule	12/761	70/18413	2.67185e-05	0.000145901	9.63827e-05	Prkce/Cacna1c/Kcnj3/Kcnd2/Cacna1d/Cacna2d1/Cacng8/Ank3/Cacnb2/Ryr1/Atp1a1/Scn2a	12	Granule cells	up
Granule cells - up	GO:0097470	ribbon synapse	7/761	23/18413	2.74905e-05	0.000148294	9.79631e-05	Cacna1d/Bsn/Pacsin1/Dnm1/Cacnb2/Iqsec2/Nphp4	7	Granule cells	up
Granule cells - up	GO:0099092	postsynaptic density, intracellular component	8/761	31/18413	2.77669e-05	0.000148294	9.79631e-05	Tanc1/Dlgap1/Baiap2/Nr3c2/Abr/Syngap1/Sh3gl1/Iqsec2	8	Granule cells	up
Granule cells - up	GO:0019898	extrinsic component of membrane	28/761	294/18413	3.71618e-05	0.000195611	0.000129221	Cdh9/Tiam1/Ryr2/Cdh8/Ptk2b/Gnal/Vps13c/Olfm1/Syn3/Dgki/Gfra1/Rph3a/Cdh12/Cdh13/Bsn/Syn2/Gng7/Stxbp5/Rnf112/Cnksr2/Ryr1/Gng2/Tenm2/Kcnab2/Matk/Sec23a/Syn1/Dlg4	28	Granule cells	up
Granule cells - up	GO:0034706	sodium channel complex	7/761	24/18413	3.74317e-05	0.000195611	0.000129221	Grik2/Scn3a/Scn8a/Scn3b/Grik4/Scn2a/Grik5	7	Granule cells	up
Granule cells - up	GO:0034707	chloride channel complex	9/761	42/18413	4.38511e-05	0.000226104	0.000149365	Gabra4/Gabrb3/Gabrb2/Gabra2/Gabrd/Gabrg2/Gabrb1/Gabra5/Ano6	9	Granule cells	up
Granule cells - up	GO:0032591	dendritic spine membrane	5/761	11/18413	4.46625e-05	0.000226104	0.000149365	Shisa9/Itga8/Gria1/Shisa6/Palm	5	Granule cells	up
Granule cells - up	GO:1990454	L-type voltage-gated calcium channel complex	5/761	11/18413	4.46625e-05	0.000226104	0.000149365	Cacna1c/Cacna1d/Cacna2d1/Cacng8/Cacnb2	5	Granule cells	up
Granule cells - up	GO:0031225	anchored component of membrane	19/761	163/18413	4.52612e-05	0.000226772	0.000149806	Gpc4/Negr1/Ntng1/Rgs7bp/Mmp17/Cntn5/Ntng2/Gfra1/Cacna2d1/Dlg2/Prmt8/Cdh13/Ncam2/Cntn1/Gfra2/Rtn4rl1/Nrn1/Syn1/Dlg4	19	Granule cells	up
Granule cells - up	GO:0043292	contractile fiber	22/761	212/18413	7.04683e-05	0.000347114	0.000229304	Ryr2/Sphkap/Ppp3ca/Cacna1c/Grin2b/Jph1/Cacna1d/Nebl/Pde4dip/Syne1/Ank3/Scn8a/Scn3b/Synpo/Arhgef25/Ryr1/Npnt/Sptan1/Actn1/Plec/Chl1/Ppp1r12b	22	Granule cells	up
Granule cells - up	GO:0030863	cortical cytoskeleton	15/761	114/18413	7.07083e-05	0.000347114	0.000229304	Wipf3/Cap2/Rims1/Sptbn4/Bsn/Sptb/Pde4dip/Dmtn/Cald1/Nsmf/Sptbn2/Ppp1r9a/Sptan1/Actn1/Dlg4	15	Granule cells	up
Granule cells - up	GO:0031674	I band	16/761	129/18413	8.4473e-05	0.000410539	0.000271203	Ryr2/Sphkap/Ppp3ca/Cacna1c/Grin2b/Jph1/Cacna1d/Nebl/Ank3/Scn8a/Scn3b/Synpo/Ryr1/Sptan1/Actn1/Ppp1r12b	16	Granule cells	up
Granule cells - up	GO:0099091	postsynaptic specialization, intracellular component	8/761	37/18413	0.0001091	0.000524976	0.0003468	Tanc1/Dlgap1/Baiap2/Nr3c2/Abr/Syngap1/Sh3gl1/Iqsec2	8	Granule cells	up
Granule cells - up	GO:0031045	dense core granule	7/761	28/18413	0.000110835	0.000528098	0.000348862	Syt1/Stxbp5/Stxbp5l/Ncs1/Dmxl2/Scg2/Actn1	7	Granule cells	up
Granule cells - up	GO:0099738	cell cortex region	9/761	48/18413	0.000132135	0.000623471	0.000411866	Erc2/Nr3c2/Rimbp2/Rims1/Myo5b/Bsn/Iqsec2/Unc13a/Erc1	9	Granule cells	up
Granule cells - up	GO:0034704	calcium channel complex	10/761	59/18413	0.000137238	0.000638944	0.000422088	Ryr2/Cacna1c/Cacna1e/Cacna1h/Cacna1d/Cacna2d1/Cacng8/Cacnb2/Ryr1/Mcu	10	Granule cells	up
Granule cells - up	GO:0019897	extrinsic component of plasma membrane	19/761	177/18413	0.000138043	0.000638944	0.000422088	Cdh9/Tiam1/Ryr2/Cdh8/Ptk2b/Gnal/Olfm1/Dgki/Cdh12/Cdh13/Gng7/Stxbp5/Cnksr2/Ryr1/Gng2/Tenm2/Kcnab2/Matk/Dlg4	19	Granule cells	up
Granule cells - up	GO:0017146	NMDA selective glutamate receptor complex	5/761	14/18413	0.000174467	0.000793901	0.000524453	Grin2a/Ptk2b/Grin2b/Grin1/Dlgap3	5	Granule cells	up
Granule cells - up	GO:0044433	cytoplasmic vesicle part	37/761	475/18413	0.000174789	0.000793901	0.000524453	Tmem108/Synpr/Ryr2/Mctp1/Kcnh1/Cemip/Syn3/Epha4/Nrgn/Rph3a/Myo5b/Gabra2/Syt1/Sv2c/Syn2/Stxbp5/Gria2/Rph3al/Sec24d/Abcc8/Ryr1/Ehd3/Slc30a3/Anxa6/Sgip1/Rab27a/Unc13a/Vps37b/Actn1/Slc9a7/Slc17a7/Ica1/Zfyve28/Sec23a/Syp/Nsg2/Syn1	37	Granule cells	up
Granule cells - up	GO:0030016	myofibril	20/761	197/18413	0.000199267	0.000896702	0.000592363	Ryr2/Sphkap/Ppp3ca/Cacna1c/Grin2b/Jph1/Cacna1d/Nebl/Pde4dip/Syne1/Ank3/Scn8a/Scn3b/Synpo/Arhgef25/Ryr1/Sptan1/Actn1/Chl1/Ppp1r12b	20	Granule cells	up
Granule cells - up	GO:0044327	dendritic spine head	5/761	15/18413	0.000252825	0.00112727	0.000744679	Rgs7bp/Nrgn/Syne1/Dnm1/Atp1a3	5	Granule cells	up
Granule cells - up	GO:0060077	inhibitory synapse	6/761	23/18413	0.000269635	0.00118056	0.000779884	Gabrb3/Rims1/Gabra2/Bsn/Gabrg2/Cep112	6	Granule cells	up
Granule cells - up	GO:0099243	extrinsic component of synaptic membrane	6/761	23/18413	0.000269635	0.00118056	0.000779884	Tiam1/Olfm1/Dgki/Stxbp5/Cnksr2/Tenm2	6	Granule cells	up
Granule cells - up	GO:0045177	apical part of cell	31/761	383/18413	0.000297589	0.00129133	0.000853052	Dab1/Pdzd2/Itga8/Cacna1d/Rapgef2/Atp2b2/Lmo7/Sipa1l3/Myo5b/Fat4/Tnik/Rapgef4/Adcy10/Ptpro/Chrna7/Ocln/Kcnk1/Vash1/Anxa6/Slc1a1/Atp1a1/Slc4a7/Sptbn2/Kcnma1/Acvr1/Rab27a/Mpdz/Plec/Chl1/Atp6v1a/Atp1b1	31	Granule cells	up
Granule cells - up	GO:0044449	contractile fiber part	19/761	189/18413	0.000323016	0.00138925	0.000917744	Ryr2/Sphkap/Ppp3ca/Cacna1c/Grin2b/Jph1/Cacna1d/Nebl/Syne1/Ank3/Scn8a/Scn3b/Synpo/Ryr1/Npnt/Sptan1/Actn1/Chl1/Ppp1r12b	19	Granule cells	up
Granule cells - up	GO:0030017	sarcomere	18/761	175/18413	0.000347898	0.00148315	0.000979769	Ryr2/Sphkap/Ppp3ca/Cacna1c/Grin2b/Jph1/Cacna1d/Nebl/Syne1/Ank3/Scn8a/Scn3b/Synpo/Ryr1/Sptan1/Actn1/Chl1/Ppp1r12b	18	Granule cells	up
Granule cells - up	GO:0033270	paranode region of axon	5/761	17/18413	0.000486285	0.00205508	0.00135759	Sptbn4/Ank3/Cntnap1/Scn2a/Sptan1	5	Granule cells	up
Granule cells - up	GO:0098850	extrinsic component of synaptic vesicle membrane	4/761	10/18413	0.00049787	0.0020859	0.00137795	Syn3/Rph3a/Syn2/Syn1	4	Granule cells	up
Granule cells - up	GO:0099524	postsynaptic cytosol	6/761	26/18413	0.000553175	0.0022978	0.00151793	Camk2a/Baiap2/Calb1/Dbn1/Hap1/Ncs1	6	Granule cells	up
Granule cells - up	GO:0014704	intercalated disc	9/761	60/18413	0.000748896	0.00308444	0.00203758	Sptbn4/Ank3/Dsp/Anxa6/Atp1a1/Scn2a/Sptan1/Actn1/Atp1b1	9	Granule cells	up
Granule cells - up	GO:0044853	plasma membrane raft	13/761	114/18413	0.000858186	0.00350486	0.00231532	Cacna1c/Add2/Kcnd2/Kcnd3/Cacna1h/Sorbs1/Cdh13/Adcyap1r1/Mapk1/Chrna7/Atp1a1/Kcnma1/Atp1b1	13	Granule cells	up
Granule cells - up	GO:0070161	anchoring junction	24/761	289/18413	0.000968344	0.00392179	0.00259074	Cdh9/Cdh8/Ptk2b/Lrrc7/Lmo7/Cdh12/Sptbn4/Sorbs1/Cdh13/Dsp/Mapk1/Anxa6/Oprm1/B4galt1/Frmd4b/Nrp1/Map2k1/Sptan1/Actn1/Ahi1/Plec/Arhgef7/Abi2/Dcaf6	24	Granule cells	up
Granule cells - up	GO:0098684	photoreceptor ribbon synapse	4/761	12/18413	0.00109829	0.00437515	0.00289023	Pacsin1/Dnm1/Cacnb2/Iqsec2	4	Granule cells	up
Granule cells - up	GO:0098992	neuronal dense core vesicle	4/761	12/18413	0.00109829	0.00437515	0.00289023	Stxbp5/Stxbp5l/Dmxl2/Scg2	4	Granule cells	up
Granule cells - up	GO:0005912	adherens junction	23/761	276/18413	0.00116838	0.00461652	0.00304968	Cdh9/Cdh8/Ptk2b/Lrrc7/Lmo7/Cdh12/Sptbn4/Sorbs1/Cdh13/Dsp/Mapk1/Anxa6/Oprm1/Frmd4b/Nrp1/Map2k1/Sptan1/Actn1/Ahi1/Plec/Arhgef7/Abi2/Dcaf6	23	Granule cells	up
Granule cells - up	GO:0005901	caveola	11/761	91/18413	0.00130278	0.00510607	0.00337308	Cacna1c/Kcnd2/Kcnd3/Cacna1h/Sorbs1/Cdh13/Adcyap1r1/Mapk1/Atp1a1/Kcnma1/Atp1b1	11	Granule cells	up
Granule cells - up	GO:0005891	voltage-gated calcium channel complex	7/761	41/18413	0.00131959	0.00513058	0.00338927	Cacna1c/Cacna1e/Cacna1h/Cacna1d/Cacna2d1/Cacng8/Cacnb2	7	Granule cells	up
Granule cells - up	GO:0030673	axolemma	5/761	21/18413	0.0013939	0.00537646	0.0035517	Kcnh1/Kcnc3/Robo2/Chrna7/Kcnc1	5	Granule cells	up
Granule cells - up	GO:0044291	cell-cell contact zone	10/761	80/18413	0.0016518	0.00632108	0.00417572	Tiam1/Sptbn4/Ank3/Dsp/Anxa6/Atp1a1/Scn2a/Sptan1/Actn1/Atp1b1	10	Granule cells	up
Granule cells - up	GO:0030285	integral component of synaptic vesicle membrane	7/761	43/18413	0.00176102	0.00668635	0.00441702	Synpr/Gabra2/Syt1/Sv2c/Slc30a3/Slc17a7/Syp	7	Granule cells	up
Granule cells - up	GO:0001518	voltage-gated sodium channel complex	4/761	14/18413	0.00207896	0.00783234	0.00517406	Scn3a/Scn8a/Scn3b/Scn2a	4	Granule cells	up
Granule cells - up	GO:0030027	lamellipodium	15/761	159/18413	0.00249016	0.00930938	0.0061498	Plekhg5/Ptk2b/Iqgap2/Ablim3/Wasf1/Carmil1/Ablim1/Dbn1/Slc39a6/Pip5k1a/Ppp1r9a/Fgd4/Arhgef7/Nckap1/Abi2	15	Granule cells	up
Granule cells - up	GO:0045121	membrane raft	26/761	346/18413	0.00253108	0.00939011	0.00620313	Cacna1c/Add2/Ptk2b/Kcnd2/Kcnd3/Cacna1h/Cblb/Rgs7/Atp2b2/Sorbs1/Cdh13/Adcy2/Tnr/Adcyap1r1/Mapk1/Rit2/Cntn1/Atp2b3/Chrna7/Oprm1/Atp1a1/Kcnma1/Rtn4rl1/Prkar2b/Faim2/Atp1b1	26	Granule cells	up
Granule cells - up	GO:0098857	membrane microdomain	26/761	347/18413	0.00263225	0.00969148	0.00640221	Cacna1c/Add2/Ptk2b/Kcnd2/Kcnd3/Cacna1h/Cblb/Rgs7/Atp2b2/Sorbs1/Cdh13/Adcy2/Tnr/Adcyap1r1/Mapk1/Rit2/Cntn1/Atp2b3/Chrna7/Oprm1/Atp1a1/Kcnma1/Rtn4rl1/Prkar2b/Faim2/Atp1b1	26	Granule cells	up
Granule cells - up	GO:0098981	cholinergic synapse	4/761	15/18413	0.002743	0.0100233	0.00662142	Rph3a/Chrna7/Chrm1/Dlgap3	4	Granule cells	up
Granule cells - up	GO:0099059	integral component of presynaptic active zone membrane	5/761	25/18413	0.00317425	0.0115126	0.00760523	Cacna1h/Cacna1d/Atp2b2/Scn8a/Kcnma1	5	Granule cells	up
Granule cells - up	GO:0005913	cell-cell adherens junction	11/761	102/18413	0.00326064	0.0117383	0.00775434	Cdh9/Cdh8/Lrrc7/Lmo7/Cdh12/Sorbs1/Cdh13/Dsp/Sptan1/Actn1/Abi2	11	Granule cells	up
Granule cells - up	GO:0098563	intrinsic component of synaptic vesicle membrane	8/761	61/18413	0.00348234	0.0124442	0.00822069	Synpr/Gabra2/Syt1/Sv2c/Slc30a3/Slc17a7/Syp/Syn1	8	Granule cells	up
Granule cells - up	GO:0098890	extrinsic component of postsynaptic membrane	4/761	16/18413	0.00353891	0.0125541	0.00829326	Tiam1/Dgki/Cnksr2/Tenm2	4	Granule cells	up
Granule cells - up	GO:0098589	membrane region	26/761	357/18413	0.00384765	0.0135504	0.00895143	Cacna1c/Add2/Ptk2b/Kcnd2/Kcnd3/Cacna1h/Cblb/Rgs7/Atp2b2/Sorbs1/Cdh13/Adcy2/Tnr/Adcyap1r1/Mapk1/Rit2/Cntn1/Atp2b3/Chrna7/Oprm1/Atp1a1/Kcnma1/Rtn4rl1/Prkar2b/Faim2/Atp1b1	26	Granule cells	up
Granule cells - up	GO:0033268	node of Ranvier	4/761	17/18413	0.00447818	0.0156575	0.0103434	Sptbn4/Ank3/Scn8a/Scn2a	4	Granule cells	up
Granule cells - up	GO:0031234	extrinsic component of cytoplasmic side of plasma membrane	10/761	93/18413	0.00502506	0.0174441	0.0115236	Tiam1/Ryr2/Ptk2b/Gnal/Gng7/Ryr1/Gng2/Kcnab2/Matk/Dlg4	10	Granule cells	up
Granule cells - up	GO:0009898	cytoplasmic side of plasma membrane	14/761	156/18413	0.00533236	0.0183796	0.0121416	Tiam1/Ryr2/Ppp3ca/Ptk2b/Gnal/Prmt8/Ptpn3/Gng7/Ryr1/Gng2/Nptxr/Kcnab2/Matk/Dlg4	14	Granule cells	up
Granule cells - up	GO:0005795	Golgi stack	9/761	81/18413	0.00614064	0.0210166	0.0138836	Nsf/Pcsk5/Csgalnact1/B4galt1/March4/Chsy3/Ica1/Sorl1/Nsg2	9	Granule cells	up
Granule cells - up	GO:0030864	cortical actin cytoskeleton	9/761	82/18413	0.00665192	0.0226072	0.0149344	Wipf3/Cap2/Sptbn4/Sptb/Cald1/Sptbn2/Ppp1r9a/Sptan1/Actn1	9	Granule cells	up
Granule cells - up	GO:0044224	juxtaparanode region of axon	3/761	10/18413	0.00678537	0.0228926	0.0151229	Dlg2/Kcnab2/Dlg4	3	Granule cells	up
Granule cells - up	GO:0016327	apicolateral plasma membrane	4/761	19/18413	0.00683011	0.0228926	0.0151229	Rasgrf1/Palm/Ocln/Mpdz	4	Granule cells	up
Granule cells - up	GO:0016323	basolateral plasma membrane	17/761	212/18413	0.00709017	0.0236015	0.0155912	Slc4a4/Lrrc7/Rasgrf1/Slc26a10/Dlg2/Ndrg4/Ank3/Dsp/Rapgef4/Palm/Slc4a10/B4galt1/Atp1a1/Slc4a7/Plec/Cnnm2/Atp1b1	17	Granule cells	up
Granule cells - up	GO:0015629	actin cytoskeleton	30/761	457/18413	0.00872653	0.028851	0.019059	Add2/Dapk1/Auts2/Wipf3/Baiap2/Ablim3/Lrrc7/Cttnbp2/Cap2/Sipa1l3/Myo5b/Sptbn4/Carmil1/Sorbs1/Sptb/Dmtn/Ablim1/Cald1/Synpo/Filip1/Dbn1/Sptbn2/Ppp1r9a/Sptan1/Crocc/Actn1/Sept11/Nckap1/Abi2/Ror1	30	Granule cells	up
Granule cells - up	GO:0016324	apical plasma membrane	21/761	289/18413	0.00902513	0.029506	0.0194917	Cacna1d/Rapgef2/Atp2b2/Lmo7/Tnik/Rapgef4/Ptpro/Chrna7/Ocln/Kcnk1/Anxa6/Slc1a1/Atp1a1/Slc4a7/Sptbn2/Kcnma1/Rab27a/Mpdz/Plec/Atp6v1a/Atp1b1	21	Granule cells	up
Granule cells - up	GO:0090533	cation-transporting ATPase complex	3/761	11/18413	0.00904607	0.029506	0.0194917	Atp1a1/Atp1a3/Atp1b1	3	Granule cells	up
Granule cells - up	GO:0030175	filopodium	9/761	87/18413	0.00971396	0.0314732	0.0207913	Iqgap2/Lrrc7/Epha4/Palm/Dbn1/Nptxr/Ppp1r9a/Fgd4/Abi2	9	Granule cells	up
Granule cells - up	GO:0005802	trans-Golgi network	16/761	203/18413	0.0103196	0.0332141	0.0219413	Prkd1/Pcsk5/Clvs2/Syt17/Bsn/Nbea/Nmnat2/Clvs1/March4/Tgfb2/5330417C22Rik/Slc9a7/Caln1/Ap3b1/Sorl1/Nsg2	16	Granule cells	up
Granule cells - up	GO:0070160	tight junction	11/761	120/18413	0.0109372	0.0348286	0.0230078	Rapgef2/Sipa1l3/Adcyap1r1/Ank3/Synpo/Ocln/Frmd4b/Cntnap1/Mpdz/Nphp4/Frmd4a	11	Granule cells	up
Granule cells - up	GO:0098562	cytoplasmic side of membrane	14/761	170/18413	0.0110654	0.0348286	0.0230078	Tiam1/Ryr2/Ppp3ca/Ptk2b/Gnal/Prmt8/Ptpn3/Gng7/Ryr1/Gng2/Nptxr/Kcnab2/Matk/Dlg4	14	Granule cells	up
Granule cells - up	GO:0001725	stress fiber	8/761	74/18413	0.0111779	0.0348286	0.0230078	Ablim3/Sipa1l3/Sorbs1/Ablim1/Synpo/Actn1/Sept11/Ror1	8	Granule cells	up
Granule cells - up	GO:0097517	contractile actin filament bundle	8/761	74/18413	0.0111779	0.0348286	0.0230078	Ablim3/Sipa1l3/Sorbs1/Ablim1/Synpo/Actn1/Sept11/Ror1	8	Granule cells	up
Granule cells - up	GO:0031201	SNARE complex	6/761	46/18413	0.0111903	0.0348286	0.0230078	Cplx2/Doc2b/Syt1/Syn2/Stxbp5/Stxbp5l	6	Granule cells	up
Granule cells - up	GO:0098791	Golgi subcompartment	27/761	408/18413	0.0112512	0.0348286	0.0230078	Prkce/Prkd1/Nsf/Pcsk5/Clvs2/Syt17/Bsn/Hace1/Nbea/Rab40b/Nmnat2/Csgalnact1/B4galt1/Sptbn2/Clvs1/March4/Tgfb2/Chsy3/5330417C22Rik/Slc9a7/Caln1/Lman2l/Ap3b1/Ica1/Sorl1/Sec23a/Nsg2	27	Granule cells	up
Granule cells - up	GO:0005916	fascia adherens	3/761	12/18413	0.0116953	0.035748	0.0236152	Dsp/Sptan1/Actn1	3	Granule cells	up
Granule cells - up	GO:0098533	ATPase dependent transmembrane transport complex	3/761	12/18413	0.0116953	0.035748	0.0236152	Atp1a1/Atp1a3/Atp1b1	3	Granule cells	up
Granule cells - up	GO:0016528	sarcoplasm	8/761	76/18413	0.0130209	0.0395508	0.0261274	Ryr2/Camk2b/Jph1/Cacna2d1/Ank3/Ryr1/Jph4/Plec	8	Granule cells	up
Granule cells - up	GO:0097546	ciliary base	5/761	35/18413	0.0138179	0.0417112	0.0275545	Disc1/Nphp4/Prkar2b/Ttc26/Ift122	5	Granule cells	up
Granule cells - up	GO:0098690	glycinergic synapse	3/761	13/18413	0.0147435	0.0442304	0.0292187	Arhgef9/Chrna7/Kcnc4	3	Granule cells	up
Microglia 1 - up	GO:0005773	vacuole	53/723	477/18413	8.37367e-12	4.11985e-09	3.15555e-09	Lgmn/Hexb/Ctss/Unc93b1/Laptm5/Ctsh/Abcc3/Hck/Cst3/Tlr7/Ctsz/Slc29a3/Grn/Pip4k2a/Ctsc/Pnpla7/Man2b1/Slc11a1/Tcirg1/Pla2g15/Cd68/Psap/Rptor/Ctsb/Rab39/Ctsl/Cltc/Hexa/Zc3hav1/Tbc1d5/Gns/Uvrag/Ctsa/Gusb/Tm6sf1/Wdfy3/Npc2/Rnaset2b/Cdc42/Tbc1d14/Atp6v0b/Prcp/Asah1/Arsb/Apoe/Znrf2/Hps4/Sh3glb1/Atp6v0a2/Lamp2/Scarb2/Znrf1/Snx6	53	Microglia 1	up
Microglia 1 - up	GO:0005925	focal adhesion	26/723	145/18413	7.71218e-11	1.72079e-08	1.31802e-08	Itgb5/Ptprc/Hck/Tns3/Itgb2/Lcp1/Msn/Fes/Lpxn/Cass4/Lims1/Cyba/Itgav/Map4k4/Asap3/Myh9/Evl/Dst/Tns1/Adam17/Cbl/Map2k1/Pxn/Abcb4/Irf2/Itgb1	26	Microglia 1	up
Microglia 1 - up	GO:0030055	cell-substrate junction	27/723	158/18413	1.04926e-10	1.72079e-08	1.31802e-08	Itgb5/Ptprc/Hck/Tns3/Itgb2/Lcp1/Itga6/Msn/Fes/Lpxn/Cass4/Lims1/Cyba/Itgav/Map4k4/Asap3/Myh9/Evl/Dst/Tns1/Adam17/Cbl/Map2k1/Pxn/Abcb4/Irf2/Itgb1	27	Microglia 1	up
Microglia 1 - up	GO:0005924	cell-substrate adherens junction	26/723	151/18413	1.95892e-10	2.40948e-08	1.84551e-08	Itgb5/Ptprc/Hck/Tns3/Itgb2/Lcp1/Msn/Fes/Lpxn/Cass4/Lims1/Cyba/Itgav/Map4k4/Asap3/Myh9/Evl/Dst/Tns1/Adam17/Cbl/Map2k1/Pxn/Abcb4/Irf2/Itgb1	26	Microglia 1	up
Microglia 1 - up	GO:0030139	endocytic vesicle	26/723	157/18413	4.73665e-10	4.66086e-08	3.56994e-08	Srgap2/Unc93b1/Pld4/Syk/Tlr7/Anxa3/Picalm/Pld1/Slc11a1/Abca1/Rab39/Cltc/Heatr5a/Dnm2/Tbc1d5/Rapgef1/Uvrag/Sh3kbp1/Evl/Rab8b/Cdc42/Rap1a/Fcho2/Rab43/Fmnl1/Lamp2	26	Microglia 1	up
Microglia 1 - up	GO:0005764	lysosome	43/723	386/18413	7.597e-10	5.78781e-08	4.43311e-08	Lgmn/Hexb/Ctss/Unc93b1/Laptm5/Ctsh/Hck/Cst3/Tlr7/Ctsz/Slc29a3/Grn/Ctsc/Pnpla7/Man2b1/Slc11a1/Pla2g15/Cd68/Psap/Rptor/Ctsb/Rab39/Ctsl/Cltc/Hexa/Zc3hav1/Gns/Uvrag/Ctsa/Gusb/Tm6sf1/Npc2/Rnaset2b/Prcp/Asah1/Arsb/Apoe/Znrf2/Hps4/Lamp2/Scarb2/Znrf1/Snx6	43	Microglia 1	up
Microglia 1 - up	GO:0000323	lytic vacuole	43/723	387/18413	8.23469e-10	5.78781e-08	4.43311e-08	Lgmn/Hexb/Ctss/Unc93b1/Laptm5/Ctsh/Hck/Cst3/Tlr7/Ctsz/Slc29a3/Grn/Ctsc/Pnpla7/Man2b1/Slc11a1/Pla2g15/Cd68/Psap/Rptor/Ctsb/Rab39/Ctsl/Cltc/Hexa/Zc3hav1/Gns/Uvrag/Ctsa/Gusb/Tm6sf1/Npc2/Rnaset2b/Prcp/Asah1/Arsb/Apoe/Znrf2/Hps4/Lamp2/Scarb2/Znrf1/Snx6	43	Microglia 1	up
Microglia 1 - up	GO:0045335	phagocytic vesicle	18/723	81/18413	1.79018e-09	1.10096e-07	8.43268e-08	Srgap2/Unc93b1/Pld4/Syk/Tlr7/Anxa3/Slc11a1/Abca1/Rab39/Rapgef1/Uvrag/Evl/Rab8b/Cdc42/Rap1a/Rab43/Fmnl1/Lamp2	18	Microglia 1	up
Microglia 1 - up	GO:0070161	anchoring junction	35/723	289/18413	3.36898e-09	1.79063e-07	1.37151e-07	Itgb5/Lyn/Ptprc/Hck/Tns3/Itgb2/Lcp1/Itga6/Msn/Fes/Lpxn/Cass4/B4galt1/Lims1/Cyba/Frmd4b/Ptprm/Itgav/Map4k4/Asap3/Myh9/Evl/Dst/Tns1/Ddx6/Adam17/Cbl/Pard3b/Map2k1/Pxn/Abcb4/Irf2/Magi1/Mtss1/Itgb1	35	Microglia 1	up
Microglia 1 - up	GO:0005912	adherens junction	34/723	276/18413	3.63949e-09	1.79063e-07	1.37151e-07	Itgb5/Lyn/Ptprc/Hck/Tns3/Itgb2/Lcp1/Itga6/Msn/Fes/Lpxn/Cass4/Lims1/Cyba/Frmd4b/Ptprm/Itgav/Map4k4/Asap3/Myh9/Evl/Dst/Tns1/Ddx6/Adam17/Cbl/Pard3b/Map2k1/Pxn/Abcb4/Irf2/Magi1/Mtss1/Itgb1	34	Microglia 1	up
Microglia 1 - up	GO:0005911	cell-cell junction	44/723	435/18413	9.60494e-09	4.29603e-07	3.2905e-07	Tgfbr1/Lyn/F11r/Prkcd/Vav1/Tec/Wasf2/Cd53/Itga6/Ptprj/Ptpn6/P2rx7/Slc8a1/Camk2d/B4galt1/Lims1/Plxdc1/Mtdh/Frmd4b/Ptprm/Frmd4a/Cask/Pik3r1/Arhgef6/Sh3kbp1/Myh9/Rap1b/Arhgap17/Prkch/Pacsin2/Dst/Csk/Ddx6/Adam17/Cdc42/Grb2/Pard3b/Capzb/Abcb4/Fscn1/Rhoa/Magi1/Fgf13/Itgb1	44	Microglia 1	up
Microglia 1 - up	GO:0002102	podosome	10/723	26/18413	2.45825e-08	1.00788e-06	7.71977e-07	Fermt3/Bin2/Lcp1/Lpxn/Sh3pxd2a/Tpm3/Asap1/Actb/Actr2/Fscn1	10	Microglia 1	up
Microglia 1 - up	GO:0015629	actin cytoskeleton	44/723	457/18413	4.15456e-08	1.57234e-06	1.20432e-06	Inpp5d/Epb41l2/Fyb/Ophn1/Myo1f/Fermt3/Bin2/Hck/Cttnbp2nl/Myo18b/Lcp1/Mlph/Whrn/Marcks/Ivns1abp/Lpxn/Sh2b2/Sh3pxd2a/Cyba/Akap13/Tpm3/Asap1/Macf1/Specc1/Actb/Myh9/Actr2/Dst/Capza2/Arpc1b/Adam17/Wipf1/Myo1b/Rhoq/Map3k1/Fkbp15/Capzb/Arpc4/Pxn/Abcb4/Ppp1r9a/Epb41/Fscn1/Mtss1	44	Microglia 1	up
Microglia 1 - up	GO:0009897	external side of plasma membrane	36/723	356/18413	2.17196e-07	7.63287e-06	5.84632e-06	Cx3cr1/Itgam/Csf3r/Tgfbr2/Il6ra/P2ry12/Ptprc/Cd86/Vsir/Adgre1/Tnfrsf11a/Ccr5/Cd33/Fcer1g/Itga6/Abca1/P2rx7/Fcgr1/Cd14/Lag3/B4galt1/Ctsb/Fcgr3/Ctsl/H2-K1/Eng/Itgav/Cd9/Il6st/Rtn4rl1/H2-D1/Map3k5/Serpine2/Apoe/Calr/Itgb1	36	Microglia 1	up
Microglia 1 - up	GO:0045121	membrane raft	34/723	346/18413	9.13577e-07	2.99653e-05	2.29516e-05	Tgfbr1/Selplg/Lyn/Pag1/Itgam/Tgfbr2/P2ry12/Nfam1/Btk/Ptprc/Tnfrsf1b/Hck/Cflar/Casp8/Fcer1g/Itgb2/Abca1/Fcgr1/Cd14/Ctsb/Cask/Actb/Rtn4rl1/Gnaq/Pacsin2/Csk/H2-D1/Adam17/Gnai2/Rhoq/Cbl/Atp7a/Lamp2/Itgb1	34	Microglia 1	up
Microglia 1 - up	GO:0098857	membrane microdomain	34/723	347/18413	9.75849e-07	3.00074e-05	2.29838e-05	Tgfbr1/Selplg/Lyn/Pag1/Itgam/Tgfbr2/P2ry12/Nfam1/Btk/Ptprc/Tnfrsf1b/Hck/Cflar/Casp8/Fcer1g/Itgb2/Abca1/Fcgr1/Cd14/Ctsb/Cask/Actb/Rtn4rl1/Gnaq/Pacsin2/Csk/H2-D1/Adam17/Gnai2/Rhoq/Cbl/Atp7a/Lamp2/Itgb1	34	Microglia 1	up
Microglia 1 - up	GO:0098589	membrane region	34/723	357/18413	1.85546e-06	5.36992e-05	4.11304e-05	Tgfbr1/Selplg/Lyn/Pag1/Itgam/Tgfbr2/P2ry12/Nfam1/Btk/Ptprc/Tnfrsf1b/Hck/Cflar/Casp8/Fcer1g/Itgb2/Abca1/Fcgr1/Cd14/Ctsb/Cask/Actb/Rtn4rl1/Gnaq/Pacsin2/Csk/H2-D1/Adam17/Gnai2/Rhoq/Cbl/Atp7a/Lamp2/Itgb1	34	Microglia 1	up
Microglia 1 - up	GO:0031252	cell leading edge	34/723	365/18413	3.03735e-06	8.30208e-05	6.35889e-05	Srgap2/Dock8/Itgb5/Fgd2/Arap3/Abi3/Wasf2/Plekho1/Pld1/Lcp1/Ptprj/Cyfip1/Sh2b2/Cdk6/Frmd4b/Dnm2/Ptprm/Itgav/Plek/Arhgap31/Arhgef6/Asap3/Myh9/Evl/Actr2/Adam17/Cdc42/Capzb/Pxn/Atp7a/Ppp1r9a/Fscn1/Rhoa/Itgb1	34	Microglia 1	up
Microglia 1 - up	GO:0005769	early endosome	26/723	244/18413	4.03111e-06	0.000104384	7.99521e-05	Fgd2/Pmepa1/Ldlrad4/Havcr2/Numb/Rin3/Wasf2/Picalm/Tbc1d16/Snx5/Cmtm6/Rapgef1/Uvrag/Lrp1/Wdfy2/Ptpn1/Mvb12b/Myo1b/Rap1a/Apoe/Map2k1/Sh3glb1/Rab1a/Snx13/Ankfy1/Snx6	26	Microglia 1	up
Microglia 1 - up	GO:0005884	actin filament	16/723	113/18413	8.60373e-06	0.000211652	0.000162112	Inpp5d/Myo1f/Hck/Myo18b/Lcp1/Whrn/Sh2b2/Akap13/Tpm3/Specc1/Wipf1/Myo1b/Rhoq/Map3k1/Fkbp15/Capzb	16	Microglia 1	up
Microglia 1 - up	GO:0001726	ruffle	18/723	140/18413	9.55916e-06	0.000223958	0.000171538	Fgd2/Arap3/Wasf2/Plekho1/Lcp1/Ptprj/Sh2b2/Cdk6/Frmd4b/Dnm2/Itgav/Plek/Asap3/Myh9/Adam17/Fscn1/Rhoa/Itgb1	18	Microglia 1	up
Microglia 1 - up	GO:0030666	endocytic vesicle membrane	7/723	21/18413	1.00373e-05	0.000224471	0.000171931	Anxa3/Picalm/Slc11a1/Tbc1d5/Rapgef1/Fcho2/Lamp2	7	Microglia 1	up
Microglia 1 - up	GO:0016323	basolateral plasma membrane	22/723	212/18413	3.29896e-05	0.00070569	0.000540516	Tgfbr1/Slco2b1/Entpd1/P2ry6/Hpgd/P2ry12/Abcc3/Numb/Itga9/Itga6/Msn/Slc40a1/Slc8a1/Cd81/B4galt1/Slc12a6/Slc1a3/Orai1/Cask/Lrp1/Pdgfb/Atp7a	22	Microglia 1	up
Microglia 1 - up	GO:0019898	extrinsic component of membrane	27/723	294/18413	3.99106e-05	0.000800395	0.000613054	Lyn/Pik3cd/Gna15/Pik3cg/Pik3r5/Hck/Numb/Ncf1/Picalm/Pik3r6/Fes/Bin1/Cltc/Snx18/Snx5/Pik3r1/Gnaq/Pacsin2/Wdfy3/Gnai2/Gna12/Serpine2/Apoe/Mtmr3/Gng2/Rhoa/Pik3cb	27	Microglia 1	up
Microglia 1 - up	GO:0098562	cytoplasmic side of membrane	19/723	170/18413	4.06705e-05	0.000800395	0.000613054	Lyn/Ptprc/Gna15/Hck/Rasal3/Msn/Fes/Snx18/Snx5/Gnaq/Dst/Pten/Sppl3/Ptpn1/Gnai2/Gna12/Gng2/Epb41/Rhoa	19	Microglia 1	up
Microglia 1 - up	GO:0005938	cell cortex	26/723	280/18413	4.57935e-05	0.000866554	0.000663727	Inpp5d/Epb41l2/Myo1f/Rhoh/Ctsz/Mlph/Marcks/Itpr2/Akap13/Tpm3/Macf1/Actb/Myh9/Actr2/Capza2/Wipf1/Cdc42/Rhoq/Asph/Clta/Pard3b/Capzb/Map2k1/Ppp1r9a/Epb41/Rhoa	26	Microglia 1	up
Microglia 1 - up	GO:0043197	dendritic spine	20/723	188/18413	5.23109e-05	0.000921862	0.00070609	Srgap2/Ophn1/Rgs10/Cyfip1/Slc8a1/Slc1a3/Asap1/Dnm2/Comt/Pten/Cdc42/Fus/Eef2k/Canx/Adam10/Capzb/P2rx4/Ppp1r9a/Rhoa/Itgb1	20	Microglia 1	up
Microglia 1 - up	GO:0030136	clathrin-coated vesicle	13/723	91/18413	5.38895e-05	0.000921862	0.00070609	Numb/Picalm/Cltc/Snx18/Dnm2/Tbc1d5/Lrp1/Rab8b/Aftph/Clta/Fcho2/Atp7a/Clint1	13	Microglia 1	up
Microglia 1 - up	GO:0030027	lamellipodium	18/723	159/18413	5.43374e-05	0.000921862	0.00070609	Srgap2/Arap3/Abi3/Wasf2/Pld1/Cyfip1/Dnm2/Ptprm/Itgav/Arhgap31/Arhgef6/Evl/Actr2/Capzb/Pxn/Ppp1r9a/Fscn1/Rhoa	18	Microglia 1	up
Microglia 1 - up	GO:0044309	neuron spine	20/723	191/18413	6.54254e-05	0.00107298	0.000821835	Srgap2/Ophn1/Rgs10/Cyfip1/Slc8a1/Slc1a3/Asap1/Dnm2/Comt/Pten/Cdc42/Fus/Eef2k/Canx/Adam10/Capzb/P2rx4/Ppp1r9a/Rhoa/Itgb1	20	Microglia 1	up
Microglia 1 - up	GO:0043235	receptor complex	31/723	385/18413	0.000133127	0.00211285	0.00161832	Csf1r/Tgfbr1/Mertk/Itgb5/Apbb1ip/Lyn/Csf3r/Tgfbr2/Il6ra/Syk/Itga9/Tlr7/Lrp5/Itgb2/Itga6/Itpr2/Ptpn6/Abhd12/Cd14/Plxdc1/Eng/Itgav/Il6st/Lrp1/Gpr160/Rffl/Smad3/Notch2/Plxnb2/Ptpra/Itgb1	31	Microglia 1	up
Microglia 1 - up	GO:0008305	integrin complex	7/723	32/18413	0.000199302	0.00304548	0.00233266	Itgb5/Lyn/Itga9/Itgb2/Itga6/Itgav/Itgb1	7	Microglia 1	up
Microglia 1 - up	GO:0030125	clathrin vesicle coat	6/723	23/18413	0.00020427	0.00304548	0.00233266	Picalm/Cltc/Tbc1d5/Aftph/Clta/Fcho2	6	Microglia 1	up
Microglia 1 - up	GO:0001772	immunological synapse	7/723	35/18413	0.000359438	0.00505267	0.00387004	Cd37/Rhoh/Havcr2/Cd53/Ptprj/Cd81/Myh9	7	Microglia 1	up
Microglia 1 - up	GO:0098636	protein complex involved in cell adhesion	7/723	35/18413	0.000359438	0.00505267	0.00387004	Itgb5/Lyn/Itga9/Itgb2/Itga6/Itgav/Itgb1	7	Microglia 1	up
Microglia 1 - up	GO:0032432	actin filament bundle	11/723	83/18413	0.000389808	0.00532738	0.00408045	Lcp1/Mlph/Marcks/Sh2b2/Cyba/Tpm3/Actb/Myh9/Dst/Pxn/Fscn1	11	Microglia 1	up
Microglia 1 - up	GO:0005942	phosphatidylinositol 3-kinase complex	6/723	26/18413	0.000421317	0.00544694	0.00417203	Pik3cd/Pik3cg/Pik3r5/Pik3r6/Pik3r1/Pik3cb	6	Microglia 1	up
Microglia 1 - up	GO:0005790	smooth endoplasmic reticulum	7/723	36/18413	0.00043125	0.00544694	0.00417203	Erp29/Canx/Hsp90b1/Rtn1/Pdia3/Hspa5/Calr	7	Microglia 1	up
Microglia 1 - up	GO:0009898	cytoplasmic side of plasma membrane	16/723	156/18413	0.00043177	0.00544694	0.00417203	Lyn/Ptprc/Gna15/Hck/Msn/Fes/Snx18/Snx5/Gnaq/Dst/Pten/Gnai2/Gna12/Gng2/Epb41/Rhoa	16	Microglia 1	up
Microglia 1 - up	GO:0030132	clathrin coat of coated pit	5/723	18/18413	0.000514839	0.00633252	0.00485033	Picalm/Cltc/Tbc1d5/Clta/Fcho2	5	Microglia 1	up
Microglia 1 - up	GO:0030863	cortical cytoskeleton	13/723	114/18413	0.000533711	0.00640454	0.00490549	Inpp5d/Myo1f/Mlph/Akap13/Tpm3/Actb/Myh9/Actr2/Capza2/Wipf1/Capzb/Ppp1r9a/Epb41	13	Microglia 1	up
Microglia 1 - up	GO:0001725	stress fiber	10/723	74/18413	0.000606869	0.00694371	0.00531846	Lcp1/Mlph/Sh2b2/Cyba/Tpm3/Actb/Myh9/Dst/Pxn/Fscn1	10	Microglia 1	up
Microglia 1 - up	GO:0097517	contractile actin filament bundle	10/723	74/18413	0.000606869	0.00694371	0.00531846	Lcp1/Mlph/Sh2b2/Cyba/Tpm3/Actb/Myh9/Dst/Pxn/Fscn1	10	Microglia 1	up
Microglia 1 - up	GO:0030665	clathrin-coated vesicle membrane	6/723	30/18413	0.000950628	0.0104024	0.00796762	Picalm/Cltc/Tbc1d5/Aftph/Clta/Fcho2	6	Microglia 1	up
Microglia 1 - up	GO:0044448	cell cortex part	17/723	184/18413	0.000961232	0.0104024	0.00796762	Inpp5d/Epb41l2/Myo1f/Ctsz/Mlph/Akap13/Tpm3/Actb/Myh9/Actr2/Capza2/Wipf1/Asph/Clta/Capzb/Ppp1r9a/Epb41	17	Microglia 1	up
Microglia 1 - up	GO:0030141	secretory granule	25/723	322/18413	0.000972584	0.0104024	0.00796762	Hexb/Sparc/Tgfb1/Ctsh/Ncf2/Anxa3/Pla2g4a/Itpr2/Slc11a1/Msn/Ctsl/Hexa/Rcbtb2/Skil/Cdc42/Lyzl4/Serpine2/Capzb/Hps4/Atp7a/Pdia3/Atp6v0a2/Calr/Lamp2/Itgb1	25	Microglia 1	up
Microglia 1 - up	GO:0031234	extrinsic component of cytoplasmic side of plasma membrane	11/723	93/18413	0.00103362	0.01082	0.00828746	Lyn/Gna15/Hck/Fes/Snx18/Snx5/Gnaq/Gnai2/Gna12/Gng2/Rhoa	11	Microglia 1	up
Microglia 1 - up	GO:0032045	guanyl-nucleotide exchange factor complex	4/723	13/18413	0.00126906	0.0127424	0.0097599	Pde3b/Elmo1/Rasgrp3/Rap1a	4	Microglia 1	up
Microglia 1 - up	GO:0098833	presynaptic endocytic zone	4/723	13/18413	0.00126906	0.0127424	0.0097599	Picalm/Cltc/Clta/Fcho2	4	Microglia 1	up
Microglia 1 - up	GO:0044431	Golgi apparatus part	32/723	461/18413	0.00137258	0.0135062	0.0103449	Lpcat2/Pmepa1/Pld4/Pld1/Ggta1/Scamp2/Man1c1/B4galt1/Gsap/Cux1/H2-K1/Cltc/Dnm2/Gcnt1/Pik3r1/Retreg1/Man1a2/Chsy1/Scoc/H2-D1/Acer3/Cdc42/Myo1b/Ap3b1/Aftph/Clta/Adam10/Rab43/Abcb4/Atp7a/Rab1a/Lamp2	32	Microglia 1	up
Microglia 1 - up	GO:0098858	actin-based cell projection	17/723	193/18413	0.00162148	0.0156425	0.0119812	Cdh23/Tgfb1/Dock4/Lcp1/Itga6/Whrn/Msn/Cyfip1/Zswim6/Ctsl/Itgav/Myo1b/Atp7a/Ppp1r9a/Fscn1/Fgf13/Itgb1	17	Microglia 1	up
Microglia 1 - up	GO:0071437	invadopodium	4/723	14/18413	0.00172184	0.0162912	0.0124781	Msn/Actr2/Fscn1/Itgb1	4	Microglia 1	up
Microglia 1 - up	GO:0042641	actomyosin	10/723	85/18413	0.00179755	0.0166867	0.012781	Lcp1/Mlph/Sh2b2/Cyba/Tpm3/Actb/Myh9/Dst/Pxn/Fscn1	10	Microglia 1	up
Microglia 1 - up	GO:0099568	cytoplasmic region	30/723	434/18413	0.00203493	0.0185404	0.0142009	Inpp5d/Epb41l2/Myo1f/Ctsh/Rhoh/Ctsz/Itgb2/Mlph/Marcks/Itpr2/Abhd12/Akap13/Tpm3/Macf1/Actb/Myh9/Actr2/Capza2/Wipf1/Cdc42/Rhoq/Asph/Clta/Canx/Pard3b/Capzb/Map2k1/Ppp1r9a/Epb41/Rhoa	30	Microglia 1	up
Microglia 1 - up	GO:0030175	filopodium	10/723	87/18413	0.00214302	0.0191703	0.0146833	Lcp1/Itga6/Msn/Cyfip1/Itgav/Myo1b/Ppp1r9a/Fscn1/Fgf13/Itgb1	10	Microglia 1	up
Microglia 1 - up	GO:0030118	clathrin coat	7/723	49/18413	0.00285529	0.0250858	0.0192142	Picalm/Cltc/Tbc1d5/Ap3b1/Aftph/Clta/Fcho2	7	Microglia 1	up
Microglia 1 - up	GO:0030140	trans-Golgi network transport vesicle	5/723	26/18413	0.00304749	0.0258511	0.0198004	Cltc/Rab8b/Aftph/Clta/Atp7a	5	Microglia 1	up
Microglia 1 - up	GO:0045334	clathrin-coated endocytic vesicle	5/723	26/18413	0.00304749	0.0258511	0.0198004	Picalm/Cltc/Dnm2/Tbc1d5/Fcho2	5	Microglia 1	up
Microglia 1 - up	GO:0001669	acrosomal vesicle	11/723	107/18413	0.00320863	0.0267567	0.020494	Hexb/Ctsh/Ncf2/Rcbtb2/Skil/Lyzl4/Capzb/Pdia3/Atp6v0a2/Calr/Itgb1	11	Microglia 1	up
Microglia 1 - up	GO:0001891	phagocytic cup	4/723	17/18413	0.00372734	0.0305642	0.0234103	Bin2/Arhgap25/Lcp1/Dnm2	4	Microglia 1	up
Microglia 1 - up	GO:0044433	cytoplasmic vesicle part	31/723	475/18413	0.00410225	0.033087	0.0253426	Pmepa1/Sparc/Ldlrad4/Anxa3/Picalm/Scamp2/Itpr2/Slc11a1/Itm2b/Msn/Ehd4/Bin1/Cltc/Tbc1d5/Snx5/Cmtm6/Rapgef1/Rffl/Syngr1/Pacsin2/Sppl3/Mvb12b/Myo1b/Aftph/Clta/Fcho2/Znrf2/Calm2/Lamp2/Ankfy1/Snx6	31	Microglia 1	up
Microglia 1 - up	GO:0032587	ruffle membrane	8/723	66/18413	0.00418306	0.0331946	0.0254251	Plekho1/Ptprj/Dnm2/Itgav/Plek/Adam17/Rhoa/Itgb1	8	Microglia 1	up
Microglia 1 - up	GO:0019897	extrinsic component of plasma membrane	15/723	177/18413	0.00427597	0.0333933	0.0255772	Lyn/Gna15/Hck/Numb/Picalm/Fes/Snx18/Snx5/Gnaq/Gnai2/Gna12/Serpine2/Apoe/Gng2/Rhoa	15	Microglia 1	up
Microglia 1 - up	GO:0062023	collagen-containing extracellular matrix	22/723	306/18413	0.00483528	0.0371712	0.0284709	Plxdc2/Runx1/Entpd1/Sparc/Tgfb1/Col27a1/Cst3/Nav2/Ctsz/Anxa3/Lgals9/Ctsc/Itga6/P3h2/Ctsb/Ctsl/Cask/Plxnb2/Adam10/Serpine2/Calr/Itgb1	22	Microglia 1	up
Microglia 1 - up	GO:0045177	apical part of cell	26/723	383/18413	0.00495625	0.0372236	0.028511	Lgmn/Tgfbr1/Slco2b1/Cdh23/Il6ra/P2ry6/Slc2a5/Numb/Pld1/Msn/Tcirg1/Cd81/Ctsb/Cyba/Ctsl/Mtdh/Cd9/Pten/Adam17/Cdc42/Myo1b/Pard3b/P2rx4/Abcb4/Atp7a/Pdia3	26	Microglia 1	up
Microglia 1 - up	GO:0030131	clathrin adaptor complex	5/723	29/18413	0.00499341	0.0372236	0.028511	Picalm/Tbc1d5/Ap3b1/Aftph/Fcho2	5	Microglia 1	up
Microglia 1 - up	GO:0044853	plasma membrane raft	11/723	114/18413	0.00521272	0.0382785	0.029319	Tgfbr1/Selplg/Itgam/Tgfbr2/P2ry12/Hck/Itgb2/Ctsb/Gnaq/Pacsin2/Cbl	11	Microglia 1	up
Microglia 1 - up	GO:0030056	hemidesmosome	3/723	10/18413	0.00588212	0.0422952	0.0323956	Itga6/Dst/Itgb1	3	Microglia 1	up
Microglia 1 - up	GO:0098791	Golgi subcompartment	27/723	408/18413	0.00593164	0.0422952	0.0323956	Lpcat2/Pmepa1/Pld4/Pld1/Ggta1/Scamp2/Man1c1/B4galt1/Gsap/Cux1/H2-K1/Dnm2/Gcnt1/Man1a2/Chsy1/Scoc/H2-D1/Acer3/Cdc42/Myo1b/Ap3b1/Adam10/Rab43/Abcb4/Atp7a/Rab1a/Lamp2	27	Microglia 1	up
Microglia 1 - up	GO:0005905	clathrin-coated pit	7/723	56/18413	0.00608947	0.0428003	0.0327824	Picalm/Cltc/Dnm2/Tbc1d5/Lrp1/Clta/Fcho2	7	Microglia 1	up
Microglia 1 - up	GO:0030135	coated vesicle	14/723	167/18413	0.00622458	0.0431337	0.0330378	Numb/Picalm/Cltc/Snx18/Dnm2/Tbc1d5/Lrp1/Rab8b/Aftph/Clta/Pacs1/Fcho2/Atp7a/Clint1	14	Microglia 1	up
Microglia 1 - up	GO:0005834	heterotrimeric G-protein complex	5/723	31/18413	0.00669848	0.0451459	0.034579	Gna15/Gnaq/Gnai2/Gna12/Gng2	5	Microglia 1	up
Microglia 1 - up	GO:1905360	GTPase complex	5/723	31/18413	0.00669848	0.0451459	0.034579	Gna15/Gnaq/Gnai2/Gna12/Gng2	5	Microglia 1	up
Microglia 2 - up	GO:0022626	cytosolic ribosome	83/1755	134/18413	8.18357e-51	5.30295e-48	3.86781e-48	Rplp1/Fau/Rps9/Rps12/Rps4x/Rpl18a/Rps29/Rps11/Rps24/Rpl21/Rpl35a/Rpl10/Rpl23/Rpl30/Rpl13a/Rps27a/Rpl37/Rps21/Rpl39/Rpl34/Rpl27a/Rps3/Rpl32/Rps8/Rps3a1/Rps16/Rps14/Rps15a/Rplp0/Rplp2/Rpl26/Uba52/Rps7/Rpl7/Rpl11/Rpl28/Rpl37a/Rpl19/Rps20/Rps23/Rps5/Rpl8/Rpl13-ps3/Rpl3/Rps13/Rpl12/Rpl9/Rpl17/Rps27/Rps15/Rpl29/Rps25/Rpl22/Rpsa/Rpl35/Rpl6/Rpl36/Rpl18/Rps19/Rack1/Rps26/Rpl10a/Rpl7a/Rpl27/Rps18/Rpl14/Rpl38/Rpl24/Rps28/Rpl36a/Rpl4/Rpl6l/Rps17/Gm10073/Gm10269/Gm6133/Rpl5/Rps2/Rpl31/Rps6/Rpl7l1/Rps27l/Eif2ak2	83	Microglia 2	up
Microglia 2 - up	GO:0044445	cytosolic part	104/1755	278/18413	1.04465e-36	3.38466e-34	2.46867e-34	Rplp1/Fau/Rps9/Rps12/Rps4x/Rpl18a/Rps29/Rps11/Rps24/Rpl21/Rpl35a/Rpl10/Rpl23/Rpl30/Rpl13a/Rps27a/Rpl37/Rps21/Rpl39/Rpl34/Rpl27a/Rps3/Rpl32/Rps8/Rps3a1/Rps16/Rps14/Rps15a/Rplp0/Rplp2/Rpl26/Uba52/Rps7/Rpl7/Rpl11/Rpl28/Rpl37a/Rpl19/Rps20/Rps23/Rps5/Rpl8/Rpl13-ps3/Rpl3/Rps13/Rpl12/Rpl9/Rpl17/Rps27/Rps15/Cflar/Pycard/Rpl29/Rps25/Rpl22/Rpsa/Rpl35/Rpl6/Rpl36/Rpl18/Rps19/Prkcd/Rack1/Rps26/Rpl10a/Rpl7a/Rpl27/Rps18/Rpl14/Rpl38/Rpl24/Rps28/Casp8/Rpl36a/Aim2/Nlrp1b/Rpl4/Rpl6l/Rps17/Gm10073/Gm10269/Naip2/Nlrp3/Naip5/Gsdmd/Naip6/Gm6133/Rpl5/Rps2/Rpl31/Hspa8/Rps6/Hps3/Hps4/Rpl7l1/Rps27l/Eif2ak2/Cct2/Washc4/Cct4/Cct8/Cct5/Pten/Dtnbp1	104	Microglia 2	up
Microglia 2 - up	GO:0005840	ribosome	97/1755	249/18413	5.09535e-36	1.1006e-33	8.02741e-34	Rplp1/Fau/Rps9/Rps12/Rps4x/Rpl18a/Rps29/Rps11/Rps24/Rpl21/Rpl35a/Rpl10/Rpl23/Rpl30/Rpl13a/Rps27a/Rpl37/Rps21/Rpl39/Rpl34/Rpl27a/Rps3/Rpl32/Rps8/Rps3a1/Rps16/Rps14/Rps15a/Rplp0/Rplp2/Rpl26/Uba52/Rps7/Rpl7/Rpl11/Rpl28/Rpl37a/Rpl19/Rpl41/Rps20/Rps23/Rps5/Rpl8/Rpl13-ps3/Rpl3/Rps13/Rpl12/Rpl9/Rpl17/Rps27/Rps15/Rpl29/Rps25/Rpl22/Rpsa/Rpl35/Rpl6/Rpl36/Rpl18/Rps19/Rack1/Rps26/Rpl10a/Rpl7a/Rpl27/Eef2/Rps18/Rpl14/Rpl38/Rpl24/Rps28/Rpl36a/Rpl4/Gm2000/Rpl6l/Rps17/Rpl37rt/Gm10073/Gm10269/Gm6133/Rpl5/Rps2/Rpl31/Rps6/Mrpl52/Npm1/Rpl7l1/Rps27l/Canx/Ndufa7/Mrpl43/Eif2ak2/mt-Rnr2/Eif3h/Denr/Larp4b/Nck1	97	Microglia 2	up
Microglia 2 - up	GO:0044391	ribosomal subunit	86/1755	213/18413	1.98454e-33	3.21495e-31	2.34489e-31	Rplp1/Fau/Rps9/Rps12/Rps4x/Rpl18a/Rps29/Rps11/Rps24/Rpl21/Rpl35a/Rpl10/Rpl23/Rpl30/Rpl13a/Rps27a/Rpl37/Rps21/Rpl39/Rpl34/Rpl27a/Rps3/Rpl32/Rps8/Rps3a1/Rps16/Rps14/Rps15a/Rplp0/Rplp2/Rpl26/Uba52/Rps7/Rpl7/Rpl11/Rpl28/Rpl37a/Rpl19/Rps20/Rps23/Rps5/Rpl8/Rpl13-ps3/Rpl3/Rps13/Rpl12/Rpl9/Rpl17/Rps27/Rps15/Rpl29/Rps25/Rpl22/Rpsa/Rpl35/Rpl6/Rpl36/Rpl18/Rps19/Rack1/Rps26/Rpl10a/Rpl7a/Rpl27/Rps18/Rpl14/Rpl38/Rpl24/Rps28/Rpl36a/Rpl4/Rpl6l/Rps17/Gm10073/Gm10269/Gm6133/Rpl5/Rps2/Rpl31/Rps6/Mrpl52/Npm1/Rpl7l1/Rps27l/Mrpl43/mt-Rnr2	86	Microglia 2	up
Microglia 2 - up	GO:0022625	cytosolic large ribosomal subunit	50/1755	79/18413	1.00058e-31	1.29675e-29	9.45813e-30	Rplp1/Rps12/Rpl18a/Rpl21/Rpl35a/Rpl10/Rpl23/Rpl30/Rpl13a/Rpl37/Rpl39/Rpl34/Rpl27a/Rpl32/Rplp0/Rplp2/Rpl26/Uba52/Rpl7/Rpl11/Rpl28/Rpl37a/Rpl19/Rpl8/Rpl13-ps3/Rpl3/Rpl12/Rpl9/Rpl17/Rpl29/Rpl22/Rpl35/Rpl6/Rpl36/Rpl18/Rpl10a/Rpl7a/Rpl27/Rpl14/Rpl38/Rpl24/Rpl36a/Rpl4/Rpl6l/Gm10073/Gm10269/Gm6133/Rpl5/Rpl31/Rpl7l1	50	Microglia 2	up
Microglia 2 - up	GO:0022627	cytosolic small ribosomal subunit	34/1755	50/18413	1.5648e-23	1.68999e-21	1.23263e-21	Fau/Rps9/Rps12/Rps4x/Rps29/Rps11/Rps24/Rps27a/Rps21/Rps3/Rps8/Rps3a1/Rps16/Rps14/Rps15a/Uba52/Rps7/Rps20/Rps23/Rps5/Rps13/Rps27/Rps15/Rps25/Rpsa/Rps19/Rack1/Rps26/Rps18/Rps28/Rps17/Rps2/Rps6/Rps27l	34	Microglia 2	up
Microglia 2 - up	GO:0005764	lysosome	101/1755	386/18413	1.22677e-21	1.13564e-19	8.28303e-20	Cst3/Ctss/Lgmn/Laptm5/Hexb/Unc93b1/Ctsz/Ftl1/Ctsl/Ctsh/Grn/Ctsb/Cd68/Hexa/Man2b1/Slc29a3/Rnaset2b/Npc2/Hck/Ctsc/Ctsa/Gns/Pla2g15/Rab39/Laptm4a/Gabarap/Cd164/Gusb/Tm6sf1/Tlr7/Ifi30/Tpp1/Slc11a1/Zc3hav1/Slc15a3/Srgn/H2-DMb1/Dnase2a/Glmp/Pon2/Lamp1/Pip4p1/Myo7a/Pnpla7/Lamtor4/Fth1/Rab14/Asah1/Hspa8/Psap/Atp6v1g1/Gm2a/Cd34/Ctsf/Lamtor1/Bcl10/Stx7/Tmem59/Prcp/Lamp2/Cd63/H2-DMa/Hps4/Cyb561a3/Fuca1/Acp2/Fuca2/Bri3/Lamtor2/Hsp90ab1/Rptor/Itm2c/Znrf2/M6pr/Scarb2/Cltc/Rnf13/Ppt1/Snx6/Abcd1/Lipa/Slc36a1/Tmem63a/Atraid/Ctso/Litaf/Map1lc3a/Trpm2/Rnf19b/Cln3/Dram2/Sppl2a/Snx2/Rragc/Uvrag/Ncstn/Vps35/Tpcn1/Manba/Rab27a/Arsb	101	Microglia 2	up
Microglia 2 - up	GO:0000323	lytic vacuole	101/1755	387/18413	1.50979e-21	1.22293e-19	8.91967e-20	Cst3/Ctss/Lgmn/Laptm5/Hexb/Unc93b1/Ctsz/Ftl1/Ctsl/Ctsh/Grn/Ctsb/Cd68/Hexa/Man2b1/Slc29a3/Rnaset2b/Npc2/Hck/Ctsc/Ctsa/Gns/Pla2g15/Rab39/Laptm4a/Gabarap/Cd164/Gusb/Tm6sf1/Tlr7/Ifi30/Tpp1/Slc11a1/Zc3hav1/Slc15a3/Srgn/H2-DMb1/Dnase2a/Glmp/Pon2/Lamp1/Pip4p1/Myo7a/Pnpla7/Lamtor4/Fth1/Rab14/Asah1/Hspa8/Psap/Atp6v1g1/Gm2a/Cd34/Ctsf/Lamtor1/Bcl10/Stx7/Tmem59/Prcp/Lamp2/Cd63/H2-DMa/Hps4/Cyb561a3/Fuca1/Acp2/Fuca2/Bri3/Lamtor2/Hsp90ab1/Rptor/Itm2c/Znrf2/M6pr/Scarb2/Cltc/Rnf13/Ppt1/Snx6/Abcd1/Lipa/Slc36a1/Tmem63a/Atraid/Ctso/Litaf/Map1lc3a/Trpm2/Rnf19b/Cln3/Dram2/Sppl2a/Snx2/Rragc/Uvrag/Ncstn/Vps35/Tpcn1/Manba/Rab27a/Arsb	101	Microglia 2	up
Microglia 2 - up	GO:0005773	vacuole	114/1755	477/18413	7.84973e-21	5.65181e-19	4.12226e-19	Cst3/Ctss/Lgmn/Laptm5/Hexb/Unc93b1/Ctsz/Ftl1/Ctsl/Ctsh/Grn/Ctsb/Cd68/Hexa/Man2b1/Slc29a3/Rnaset2b/Npc2/Hck/Ctsc/Ctsa/Gns/Sh3glb1/Pla2g15/Rab39/Laptm4a/Gabarap/Abcc3/Cd164/Gusb/Tm6sf1/Tlr7/Tcirg1/Ifi30/Tpp1/Slc11a1/Zc3hav1/Slc15a3/Srgn/H2-DMb1/Dnase2a/Glmp/Pon2/Lamp1/Atp6v1f/Pip4p1/Pip4k2a/Myo7a/Pnpla7/Lamtor4/Fth1/Rab14/Asah1/Cdc42/Hspa8/Psap/Atp6v1g1/Gm2a/Cd34/Ctsf/Lamtor1/Bcl10/Stx7/Tmem59/Prcp/Lamp2/Atp6v0b/Cd63/H2-DMa/Hps4/Cyb561a3/Fuca1/Acp2/Fuca2/Bri3/Lamtor2/Hsp90ab1/Rptor/Itm2c/Znrf2/M6pr/Scarb2/Cltc/Rnf13/Ppt1/Snx6/Abcd1/Atp6v0a2/Lipa/Tbc1d14/Slc36a1/Tmem63a/Atraid/Ctso/Litaf/Map1lc3a/Trpm2/Rnf19b/Rpn2/Tbc1d5/Cln3/Dram2/Sppl2a/Snx2/Rragc/Gabarapl2/Uvrag/Ncstn/Vps35/Atg5/Tpcn1/Manba/Rab27a/Arsb	114	Microglia 2	up
Microglia 2 - up	GO:0015934	large ribosomal subunit	54/1755	138/18413	1.05844e-20	6.85866e-19	5.0025e-19	Rplp1/Rps12/Rpl18a/Rpl21/Rpl35a/Rpl10/Rpl23/Rpl30/Rpl13a/Rpl37/Rpl39/Rpl34/Rpl27a/Rpl32/Rplp0/Rplp2/Rpl26/Uba52/Rpl7/Rpl11/Rpl28/Rpl37a/Rpl19/Rpl8/Rpl13-ps3/Rpl3/Rpl12/Rpl9/Rpl17/Rpl29/Rpl22/Rpl35/Rpl6/Rpl36/Rpl18/Rpl10a/Rpl7a/Rpl27/Rpl14/Rpl38/Rpl24/Rpl36a/Rpl4/Rpl6l/Gm10073/Gm10269/Gm6133/Rpl5/Rpl31/Mrpl52/Npm1/Rpl7l1/Mrpl43/mt-Rnr2	54	Microglia 2	up
Microglia 2 - up	GO:0042788	polysomal ribosome	23/1755	29/18413	7.83257e-19	4.61409e-17	3.36538e-17	Rpl18a/Rps29/Rpl30/Rps21/Rpl39/Rpl11/Rpl19/Rps23/Rpl8/Rpl29/Rpl6/Rpl18/Rps26/Rpl10a/Rpl7a/Eef2/Rpl38/Rpl24/Rps28/Rpl6l/Rpl31/Eif3h/Larp4b	23	Microglia 2	up
Microglia 2 - up	GO:0015935	small ribosomal subunit	35/1755	80/18413	1.08584e-15	5.86351e-14	4.27667e-14	Fau/Rps9/Rps12/Rps4x/Rps29/Rps11/Rps24/Rps27a/Rps21/Rps3/Rps8/Rps3a1/Rps16/Rps14/Rps15a/Uba52/Rps7/Rps20/Rps23/Rps5/Rps13/Rps27/Rps15/Rps25/Rpsa/Rps19/Rack1/Rps26/Rps18/Rps28/Rps17/Rps2/Rps6/Npm1/Rps27l	35	Microglia 2	up
Microglia 2 - up	GO:0005844	polysome	32/1755	72/18413	1.05287e-14	5.24814e-13	3.82783e-13	Rps4x/Rpl18a/Rps29/Rpl30/Rps21/Rpl39/Rps3/Rpl7/Rpl11/Rpl19/Rps23/Rpl8/Rpl17/Rpl29/Rps25/Rpl6/Rpl18/Rps26/Rpl10a/Rpl7a/Eef2/Rpl38/Rpl24/Rps28/Rpl6l/Calr/Rpl31/Rps6/Eif3h/Fus/Larp4b/Naa35	32	Microglia 2	up
Microglia 2 - up	GO:0005789	endoplasmic reticulum membrane	89/1755	440/18413	4.86239e-12	2.25059e-10	1.64151e-10	Rrbp1/Tmbim6/Tmem173/Itpr2/Vrk2/Gm12185/Sdf2l1/Slc37a2/Lrmp/Irgm2/Hsp90b1/Calr/Sec61b/Rnf180/Mtdh/Pdia3/Edem1/Retreg1/Ssr4/Xbp1/Ebp/Spcs2/Ptpn1/Slc35b2/Hspa5/Stard3/Selenos/Tapbp/Tap2/Ddost/Krtcap2/Tram1/Arl6ip1/Aup1/Pigv/Sec11c/Tex261/Dad1/Saraf/Tmco1/Spcs1/Selenok/Canx/Cds1/Map3k5/Sptssa/Herpud1/Acer3/Ddrgk1/Rab43/Derl1/Asph/Elovl1/Rab1a/Tmem258/Wls/Abcd1/Erap1/Furin/Ubxn1/Cyb5a/Derl2/Alg5/Bcap31/Gpsm1/Magt1/Rpn2/Vapa/Lman2/Ier3ip1/Sppl3/Cln3/Sppl2a/Ergic3/Soat1/Sec62/Vcp/Mia2/Sptlc2/Ostc/Cept1/Ssr1/Os9/Lman1/Emc7/Stard3nl/Emc3/Serinc1/Dtnbp1	89	Microglia 2	up
Microglia 2 - up	GO:0042175	nuclear outer membrane-endoplasmic reticulum membrane network	92/1755	462/18413	5.29546e-12	2.28764e-10	1.66853e-10	Rrbp1/Tmbim6/Tmem173/Itpr2/Vrk2/Gm12185/Sdf2l1/Slc37a2/Lrmp/Irgm2/Hsp90b1/Calr/Sec61b/Rab14/Rnf180/Mtdh/Pdia3/Edem1/Eif5a/Retreg1/Ssr4/Xbp1/Ebp/Spcs2/Ptpn1/Slc35b2/Hspa5/Stard3/Selenos/Tapbp/Tap2/Ddost/Krtcap2/Tram1/Arl6ip1/Aup1/Pigv/Sec11c/Tex261/Pik3r1/Dad1/Saraf/Tmco1/Spcs1/Selenok/Canx/Cds1/Map3k5/Sptssa/Herpud1/Acer3/Ddrgk1/Rab43/Derl1/Asph/Elovl1/Rab1a/Tmem258/Wls/Abcd1/Erap1/Furin/Ubxn1/Cyb5a/Derl2/Alg5/Bcap31/Gpsm1/Magt1/Rpn2/Vapa/Lman2/Ier3ip1/Sppl3/Cln3/Sppl2a/Ergic3/Soat1/Sec62/Vcp/Mia2/Sptlc2/Ostc/Cept1/Ssr1/Os9/Lman1/Emc7/Stard3nl/Emc3/Serinc1/Dtnbp1	92	Microglia 2	up
Microglia 2 - up	GO:0098827	endoplasmic reticulum subcompartment	90/1755	453/18413	1.03289e-11	4.18321e-10	3.05111e-10	Rrbp1/Tmbim6/Tmem173/Itpr2/Vrk2/Gm12185/Sdf2l1/Slc37a2/Lrmp/Irgm2/Hsp90b1/Calr/Sec61b/Rnf180/Mtdh/Pdia3/Edem1/Retreg1/Ssr4/Xbp1/Ebp/Spcs2/Ptpn1/Slc35b2/Hspa5/Stard3/Selenos/Tapbp/Tap2/Ddost/Krtcap2/Tram1/Arl6ip1/Aup1/Pigv/Sec11c/Tex261/Dad1/Saraf/Tmco1/Spcs1/Selenok/Canx/Cds1/Map3k5/Sptssa/Herpud1/Acer3/Ddrgk1/Rab43/Derl1/Asph/Elovl1/Rab1a/Tmem258/Wls/Abcd1/Erap1/Furin/Ubxn1/Reep5/Cyb5a/Derl2/Alg5/Bcap31/Gpsm1/Magt1/Rpn2/Vapa/Lman2/Ier3ip1/Sppl3/Cln3/Sppl2a/Ergic3/Soat1/Sec62/Vcp/Mia2/Sptlc2/Ostc/Cept1/Ssr1/Os9/Lman1/Emc7/Stard3nl/Emc3/Serinc1/Dtnbp1	90	Microglia 2	up
Microglia 2 - up	GO:0044431	Golgi apparatus part	88/1755	461/18413	1.56288e-10	5.95732e-09	4.34509e-09	Lpcat2/Pmepa1/Scamp2/Pld4/Clta/B4galt1/Scoc/Pld1/H2-K1/H2-D1/Ggta1/Gcnt1/Lyz2/Tnfrsf1a/Srgn/Mfng/Irgm2/Tmed3/Rab14/Cdc42/Man1c1/Retreg1/Gsap/Tmed5/Arf1/Chst7/Slc35b2/Fam91a1/Mgat2/Tmem59/Lamp2/Tapbp/Chsy1/Plod3/Rab35/Tex261/Myo1b/Rac1/Pik3r1/Cux1/Lap3/Slc35c2/Acer3/Aftph/Kdelr1/Rab43/Kdelr2/Tmbim4/M6pr/Adam10/Nucb1/Rab1a/Cltc/Wls/Man1a2/Atp7a/Arap1/Rab11a/Furin/Abcb4/Rer1/Bcap31/Gpsm1/Man1a/Unc50/Vapa/Abcb1b/Dnm2/Rab31/Lman2/Tmed10/Ier3ip1/Acbd3/Cln3/Actr3/Ergic3/Sdf4/Snx9/Gabarapl2/Arl1/Tbc1d23/Cope/Casd1/Vrk1/Scamp5/Atp11c/Lman1/Gnas	88	Microglia 2	up
Microglia 2 - up	GO:0045121	membrane raft	71/1755	346/18413	3.67304e-10	1.3223e-08	9.64442e-09	Selplg/P2ry12/Tgfbr1/Actb/Fcer1g/Lyn/Pag1/Itgam/Ctsb/Tgfbr2/Gnai2/Hck/Ptprc/Cflar/Fcgr1/Nfam1/Eef2/Ldhb/Btk/Cd14/Casp8/Tubb5/H2-D1/Csk/Itgb2/Tnfrsf1b/Slc25a5/Fcgr2b/Tnfrsf1a/Adrb2/Cd48/Tlr4/Lcp2/Rgs19/Icam1/Tlr2/Stat6/Lamtor4/Abca1/Vdac2/Birc3/Hspa8/Pacsin2/Bsg/Lamtor1/Bcl10/Cask/Rtn4rl1/Park7/Lamp2/Tuba1c/Adam17/Rhoq/Mapk3/Itgb1/Lamtor2/Grk2/Sdcbp/Cbl/Ppt1/Atp7a/Furin/Gnaq/Smo/Cln3/Pecam1/Arid3a/Myo1d/Stx2/Atp5b/Gnas	71	Microglia 2	up
Microglia 2 - up	GO:0098857	membrane microdomain	71/1755	347/18413	4.19719e-10	1.43146e-08	1.04407e-08	Selplg/P2ry12/Tgfbr1/Actb/Fcer1g/Lyn/Pag1/Itgam/Ctsb/Tgfbr2/Gnai2/Hck/Ptprc/Cflar/Fcgr1/Nfam1/Eef2/Ldhb/Btk/Cd14/Casp8/Tubb5/H2-D1/Csk/Itgb2/Tnfrsf1b/Slc25a5/Fcgr2b/Tnfrsf1a/Adrb2/Cd48/Tlr4/Lcp2/Rgs19/Icam1/Tlr2/Stat6/Lamtor4/Abca1/Vdac2/Birc3/Hspa8/Pacsin2/Bsg/Lamtor1/Bcl10/Cask/Rtn4rl1/Park7/Lamp2/Tuba1c/Adam17/Rhoq/Mapk3/Itgb1/Lamtor2/Grk2/Sdcbp/Cbl/Ppt1/Atp7a/Furin/Gnaq/Smo/Cln3/Pecam1/Arid3a/Myo1d/Stx2/Atp5b/Gnas	71	Microglia 2	up
Microglia 2 - up	GO:0098589	membrane region	72/1755	357/18413	6.18201e-10	2.00297e-08	1.46091e-08	Selplg/P2ry12/Tgfbr1/Actb/Fcer1g/Lyn/Pag1/Itgam/Ctsb/Tgfbr2/Gnai2/Hck/Ptprc/Cflar/Fcgr1/Nfam1/Eef2/Ldhb/Btk/Cd14/Casp8/Tubb5/H2-D1/Csk/Itgb2/Tnfrsf1b/Slc25a5/Fcgr2b/Tnfrsf1a/Adrb2/Cd48/Tlr4/Lcp2/Rgs19/Icam1/Tlr2/Stat6/Lamtor4/Abca1/Vdac2/Birc3/Eif5a/Hspa8/Pacsin2/Bsg/Lamtor1/Bcl10/Cask/Rtn4rl1/Park7/Lamp2/Tuba1c/Adam17/Rhoq/Mapk3/Itgb1/Lamtor2/Grk2/Sdcbp/Cbl/Ppt1/Atp7a/Furin/Gnaq/Smo/Cln3/Pecam1/Arid3a/Myo1d/Stx2/Atp5b/Gnas	72	Microglia 2	up
Microglia 2 - up	GO:0010008	endosome membrane	47/1755	192/18413	9.90226e-10	3.05555e-08	2.22863e-08	Pmepa1/Scamp2/Ldlrad4/Rhob/Snx5/Cmtm6/Laptm4a/Ehd4/Snx20/Slc11a1/Ncf4/Pip4p1/Lamtor4/Pacsin2/Snx17/Lamtor1/Stx7/Stard3/Lamp2/Cd63/H2-DMa/Cyb561a3/Rab35/Myo1b/Rac1/Lamtor2/Vps28/Rnf13/Snx6/Rffl/Usp8/Litaf/Rab11b/Chmp2a/Tbc1d5/Sppl2a/Snx2/Mvb12b/Vps4b/Chmp3/Scamp5/Vps35/Chmp4b/Stard3nl/Tpcn1/Rab27a/Ankfy1	47	Microglia 2	up
Microglia 2 - up	GO:0005770	late endosome	44/1755	181/18413	4.23394e-09	1.24709e-07	9.09588e-08	Cst3/Lgmn/Tpt1/Rhob/Laptm4a/Slc11a1/Zc3hav1/Lamp1/Pip4p1/Lamtor4/Rab14/Hspa8/Lamtor1/Arf1/Stx7/Stard3/Tmem59/Lamp2/Cd63/H2-DMa/Cyb561a3/Mapk3/Lamtor2/Rap1a/Derl1/M6pr/Rnf13/Atp7a/Rab11a/Litaf/Map1lc3a/Derl2/Chmp2a/Rab31/Cln3/Sppl2a/Sdf4/Mvb12b/Uvrag/Map2k2/Chmp3/Vps35/Stard3nl/Rab27a	44	Microglia 2	up
Microglia 2 - up	GO:0044440	endosomal part	49/1755	215/18413	5.72322e-09	1.61245e-07	1.17608e-07	Pmepa1/Scamp2/Ldlrad4/Rhob/Snx5/Cmtm6/Laptm4a/Ehd4/Snx20/Slc11a1/Pdlim4/Ncf4/Pip4p1/Lamtor4/Pacsin2/Snx17/Lamtor1/Stx7/Stard3/Lamp2/Cd63/H2-DMa/Cyb561a3/Rab35/Myo1b/Rac1/Lamtor2/Vps28/Rnf13/Snx6/Rffl/Usp8/Litaf/Rab11b/Chmp2a/Tbc1d5/Sppl2a/Snx2/Mvb12b/Rragc/Vps4b/Chmp3/Scamp5/Vps35/Chmp4b/Stard3nl/Tpcn1/Rab27a/Ankfy1	49	Microglia 2	up
Microglia 2 - up	GO:0030027	lamellipodium	40/1755	159/18413	7.46529e-09	2.01563e-07	1.47014e-07	Srgap2/Wasf2/Aif1/Abi3/Cfl1/Fscn1/Arap3/Pld1/Coro1a/Vasp/Pdlim4/Rac2/Arhgef6/Nme2/Cyfip1/Itgb3/Twf2/Spata13/Rhoa/Brk1/Arpc2/Arpc3/Arhgap31/Ptprm/Capzb/Itgav/Evl/Rac1/Cib1/Actr2/Coro1b/Pxn/Dnm2/Actr3/Trpv2/Rdx/Arpc5/Dbnl/Stx2/Ctnnd1	40	Microglia 2	up
Microglia 2 - up	GO:0005774	vacuolar membrane	38/1755	147/18413	7.88034e-09	2.04258e-07	1.4898e-07	Man2b1/Slc29a3/Sh3glb1/Laptm4a/Gabarap/Abcc3/Tm6sf1/Tcirg1/Slc15a3/Lamp1/Atp6v1f/Pip4p1/Myo7a/Hspa8/Atp6v1g1/Stx7/Lamp2/Atp6v0b/Cd63/H2-DMa/Cyb561a3/Hsp90ab1/Scarb2/Rnf13/Abcd1/Atp6v0a2/Tmem63a/Atraid/Litaf/Map1lc3a/Trpm2/Rpn2/Cln3/Sppl2a/Rragc/Gabarapl2/Ncstn/Tpcn1	38	Microglia 2	up
Microglia 2 - up	GO:0030139	endocytic vesicle	39/1755	157/18413	1.67241e-08	4.16816e-07	3.04013e-07	Unc93b1/Srgap2/Pld4/Anxa3/Pld1/Rab39/Coro1a/Syk/Tlr7/Slc11a1/Was/Lamp1/Heatr5a/Abca1/Rab14/Arrb2/Cdc42/Picalm/Stx7/Lamp2/Evl/Rab35/Rab8b/Rap1a/Rab5c/Rab43/Sh3kbp1/Fmnl1/Cltc/Rab11a/Fcho2/Rab11b/Dnm2/Rab31/Tbc1d5/Cd2ap/Uvrag/Rapgef1/Rala	39	Microglia 2	up
Microglia 2 - up	GO:0098791	Golgi subcompartment	75/1755	408/18413	1.925e-08	4.62e-07	3.36969e-07	Lpcat2/Pmepa1/Scamp2/Pld4/B4galt1/Scoc/Pld1/H2-K1/H2-D1/Ggta1/Gcnt1/Lyz2/Tnfrsf1a/Srgn/Mfng/Irgm2/Rab14/Cdc42/Man1c1/Gsap/Arf1/Chst7/Slc35b2/Fam91a1/Mgat2/Tmem59/Lamp2/Tapbp/Chsy1/Plod3/Rab35/Tex261/Myo1b/Rac1/Cux1/Lap3/Acer3/Rab43/Tmbim4/M6pr/Adam10/Nucb1/Rab1a/Wls/Man1a2/Atp7a/Arap1/Rab11a/Furin/Abcb4/Rer1/Bcap31/Gpsm1/Man1a/Unc50/Vapa/Abcb1b/Dnm2/Rab31/Lman2/Ier3ip1/Acbd3/Cln3/Actr3/Ergic3/Snx9/Gabarapl2/Arl1/Tbc1d23/Casd1/Vrk1/Scamp5/Atp11c/Lman1/Gnas	75	Microglia 2	up
Microglia 2 - up	GO:0005769	early endosome	52/1755	244/18413	2.21991e-08	5.13752e-07	3.74715e-07	Pmepa1/Fgd2/Numb/Wasf2/Ldlrad4/Rhob/Snx5/Sh3glb1/Havcr2/Cmtm6/Coro1a/Snx20/Rin3/Pdlim4/Hfe/Snx31/Rab14/Tbc1d16/Snx17/Picalm/Stx7/Ptpn1/Lrp1/Mapk3/Myo1b/Rac1/Wdfy2/Rap1a/Rab5c/Derl1/Nucb1/Vps28/Rab1a/Wls/Snx6/Furin/Usp8/Litaf/Derl2/Rab31/Cln3/Mvb12b/Uvrag/Snx13/Map2k2/Rapgef1/Hmgb1/Chmp3/Nipa2/Vps35/Wdfy1/Ankfy1	52	Microglia 2	up
Microglia 2 - up	GO:0043209	myelin sheath	46/1755	207/18413	3.77596e-08	8.43731e-07	6.15392e-07	Actb/Eef1a1/Rps27a/Ubb/Ubc/Uba52/Fscn1/Gdi2/Itpr2/Msn/Pmp22/Ldhb/Tuba1b/Slc25a5/Vdac2/Nme2/Cdc42/Gapdh/Pdia3/Ckb/Hspa8/Glul/Hspa5/Calm2/Atp5h/Canx/Itgb1/Rap1a/Atp5f1/Ppia/Prdx1/Cltc/Aldoa/Slc25a3/Cct2/Calm1/Rdx/Atp5c1/Wdr1/Cct5/Myo1d/Vcp/Atp5b/Pten/Rala/Gnb1	46	Microglia 2	up
Microglia 2 - up	GO:0005884	actin filament	31/1755	113/18413	4.19243e-08	9.05564e-07	6.60491e-07	Inpp5d/Myo1f/Aif1/Hck/Tpm3/Lcp1/Coro1a/Whrn/Sh2b2/Was/Myo18b/Pdlim4/Rac2/Twf2/Tpm3-rs7/Myo3a/Map3k1/Akap13/Arpc2/Arpc3/Capzb/Rhoq/Myo1b/Rac1/Wipf1/Fkbp15/Coro1b/Specc1/Actr3/Cd2ap/Wdr1	31	Microglia 2	up
Microglia 2 - up	GO:0044437	vacuolar part	38/1755	157/18413	5.35883e-08	1.12017e-06	8.17017e-07	Man2b1/Slc29a3/Sh3glb1/Laptm4a/Gabarap/Abcc3/Tm6sf1/Tcirg1/Slc15a3/Lamp1/Atp6v1f/Pip4p1/Myo7a/Hspa8/Atp6v1g1/Stx7/Lamp2/Atp6v0b/Cd63/H2-DMa/Cyb561a3/Hsp90ab1/Scarb2/Rnf13/Abcd1/Atp6v0a2/Tmem63a/Atraid/Litaf/Map1lc3a/Trpm2/Rpn2/Cln3/Sppl2a/Rragc/Gabarapl2/Ncstn/Tpcn1	38	Microglia 2	up
Microglia 2 - up	GO:0045335	phagocytic vesicle	25/1755	81/18413	6.81811e-08	1.38067e-06	1.00702e-06	Unc93b1/Srgap2/Pld4/Anxa3/Rab39/Coro1a/Syk/Tlr7/Slc11a1/Was/Lamp1/Abca1/Rab14/Cdc42/Lamp2/Evl/Rab8b/Rap1a/Rab43/Fmnl1/Rab11a/Rab11b/Rab31/Uvrag/Rapgef1	25	Microglia 2	up
Microglia 2 - up	GO:0000139	Golgi membrane	47/1755	219/18413	8.32776e-08	1.63527e-06	1.19272e-06	Pmepa1/Scamp2/Pld4/Tnfrsf1a/Srgn/Mfng/Irgm2/Cdc42/Man1c1/Arf1/Chst7/Slc35b2/Tapbp/Chsy1/Rab35/Tex261/Myo1b/Rac1/Cux1/Acer3/Rab43/Nucb1/Rab1a/Wls/Man1a2/Furin/Abcb4/Rer1/Bcap31/Gpsm1/Man1a/Unc50/Vapa/Abcb1b/Dnm2/Rab31/Lman2/Ier3ip1/Acbd3/Cln3/Actr3/Ergic3/Gabarapl2/Casd1/Scamp5/Lman1/Gnas	47	Microglia 2	up
Microglia 2 - up	GO:0031252	cell leading edge	67/1755	365/18413	1.15669e-07	2.20452e-06	1.60791e-06	Dock8/Itgb5/Srgap2/Eef1a1/Fgd2/Wasf2/Aif1/Plekho1/Rps3/Abi3/Cfl1/Lcp1/Fscn1/Arap3/Pld1/Coro1a/Plek/Cdk6/Tln1/Sh2b2/Vasp/Pdlim4/Rac2/Arhgef6/Nme2/Cyfip1/Itgb3/Cdc42/Twf2/Asap3/Arf1/Spata13/Rhoa/Brk1/Arpc2/Adam17/Arpc3/Arhgap31/Ptprm/Capzb/Itgav/Evl/Myh9/Rac1/Cib1/Ptprj/Itgb1/Actr2/Frmd4b/Coro1b/Wls/Atp7a/Cdc37/Pxn/Dnm2/Actr3/Pecam1/Trpv2/Rdx/Cd2ap/Myo1d/Arpc5/Dbnl/Stx2/Sgce/Gnas/Ctnnd1	67	Microglia 2	up
Microglia 2 - up	GO:0030176	integral component of endoplasmic reticulum membrane	32/1755	125/18413	1.49415e-07	2.76631e-06	2.01766e-06	Rrbp1/Slc37a2/Lrmp/Calr/Pdia3/Edem1/Retreg1/Xbp1/Slc35b2/Hspa5/Selenos/Tapbp/Tap2/Tram1/Arl6ip1/Aup1/Tex261/Saraf/Tmco1/Spcs1/Acer3/Derl1/Asph/Elovl1/Derl2/Sppl3/Cln3/Sppl2a/Ergic3/Sec62/Emc7/Emc3	32	Microglia 2	up
Microglia 2 - up	GO:0044433	cytoplasmic vesicle part	81/1755	475/18413	1.56708e-07	2.82075e-06	2.05737e-06	Sparc/Pmepa1/Itm2b/Scamp2/Ldlrad4/Rhob/Clta/Anxa3/Syngr1/Snx5/Cmtm6/Laptm4a/Ehd4/Itpr2/Msn/Snx20/Slc11a1/Pdlim4/Ncf4/Lamp1/Pip4p1/Lamtor4/Tmed3/Rab14/Bin1/Pacsin2/Bsg/Snx17/Picalm/Lamtor1/Stx7/Stard3/Lamp2/Cd63/Calm2/H2-DMa/Cyb561a3/Rab35/Myo1b/Rac1/Lamtor2/Necap2/Aftph/Rab5c/Znrf2/Vps28/Cltc/Rnf13/Snx6/Rffl/Furin/Usp8/Sypl/Litaf/Trpm2/Fcho2/Rab11b/Chmp2a/Tmed10/Tbc1d5/Sppl3/Sppl2a/Snx9/Calm1/Snx2/Mvb12b/Rragc/Tmed2/Vps4b/Cope/Rapgef1/Chmp3/Scamp5/Vps35/Chmp4b/Stard3nl/Tpcn1/Bcl2l1/Rab27a/Dtnbp1/Ankfy1	81	Microglia 2	up
Microglia 2 - up	GO:0002102	podosome	13/1755	26/18413	1.6238e-07	2.84385e-06	2.07422e-06	Actb/Bin2/Fermt3/Tpm3/Lcp1/Fscn1/Lpxn/Sh3pxd2a/Arpc2/Asap1/Actr2/Actr3/Dbnl	13	Microglia 2	up
Microglia 2 - up	GO:0005925	focal adhesion	35/1755	145/18413	1.90751e-07	3.25281e-06	2.3725e-06	Itgb5/Cyba/Hck/Ptprc/Lcp1/Tns3/Msn/Tln1/Itgb2/Lpxn/Fes/Vasp/Cass4/Parvg/Itgb3/Asap3/Tns1/Arpc2/Adam17/Itgav/Lims1/Evl/Mapk3/Myh9/Itgb1/Cbl/Lasp1/Map4k4/Pxn/Abcb4/Mapre1/Irf2/Rdx/Arhgap24/Map2k2	35	Microglia 2	up
Microglia 2 - up	GO:0030055	cell-substrate junction	37/1755	158/18413	1.971e-07	3.27489e-06	2.38861e-06	Itgb5/Cyba/Hck/Ptprc/Lcp1/Itga6/Tns3/Msn/Tln1/Itgb2/Lpxn/Fes/Vasp/Cass4/Parvg/Itgb3/Asap3/Tns1/Arpc2/Adam17/Itgav/Lims1/Evl/Mapk3/Myh9/Itgb1/Cbl/Lasp1/Map4k4/Pxn/Abcb4/Mapre1/Irf2/Actr3/Rdx/Arhgap24/Map2k2	37	Microglia 2	up
Microglia 2 - up	GO:0031227	intrinsic component of endoplasmic reticulum membrane	33/1755	133/18413	2.12723e-07	3.44612e-06	2.51349e-06	Rrbp1/Slc37a2/Lrmp/Calr/Rnf180/Pdia3/Edem1/Retreg1/Xbp1/Slc35b2/Hspa5/Selenos/Tapbp/Tap2/Tram1/Arl6ip1/Aup1/Tex261/Saraf/Tmco1/Spcs1/Acer3/Derl1/Asph/Elovl1/Derl2/Sppl3/Cln3/Sppl2a/Ergic3/Sec62/Emc7/Emc3	33	Microglia 2	up
Microglia 2 - up	GO:0036464	cytoplasmic ribonucleoprotein granule	41/1755	185/18413	2.2067e-07	3.48765e-06	2.54379e-06	Actb/Ctsh/Mbnl1/Blnk/Rplp0/Rpl28/Rpl6/Tubb5/Rpl6l/Pcbp1/Trim5/Trim12c/Zfp36l1/Patl2/Rps6/Lsm6/Hnrnpk/Rbpms/Rac1/Pabpc1/Snrpg/Rptor/Ythdf2/Sncaip/Mcrip1/Psmc3/Ncl/Cnot8/Rock2/Psma2/Stau1/Vcp/Ddx6/Ybx1/G3bp1/Larp4b/Cirbp/Btbd1/Pan3/Pum2/Cnot2	41	Microglia 2	up
Microglia 2 - up	GO:0001726	ruffle	34/1755	140/18413	2.43025e-07	3.74953e-06	2.73479e-06	Eef1a1/Fgd2/Wasf2/Aif1/Plekho1/Rps3/Lcp1/Fscn1/Arap3/Plek/Cdk6/Tln1/Sh2b2/Nme2/Itgb3/Asap3/Spata13/Rhoa/Arpc2/Adam17/Itgav/Myh9/Rac1/Ptprj/Itgb1/Frmd4b/Cdc37/Dnm2/Actr3/Pecam1/Rdx/Cd2ap/Dbnl/Gnas	34	Microglia 2	up
Microglia 2 - up	GO:0005765	lysosomal membrane	26/1755	93/18413	3.38067e-07	5.0946e-06	3.71584e-06	Slc29a3/Laptm4a/Tm6sf1/Slc15a3/Lamp1/Pip4p1/Myo7a/Hspa8/Atp6v1g1/Stx7/Lamp2/Cd63/H2-DMa/Cyb561a3/Hsp90ab1/Scarb2/Rnf13/Abcd1/Tmem63a/Atraid/Litaf/Trpm2/Cln3/Sppl2a/Ncstn/Tpcn1	26	Microglia 2	up
Microglia 2 - up	GO:0098852	lytic vacuole membrane	26/1755	94/18413	4.2536e-07	6.26439e-06	4.56906e-06	Slc29a3/Laptm4a/Tm6sf1/Slc15a3/Lamp1/Pip4p1/Myo7a/Hspa8/Atp6v1g1/Stx7/Lamp2/Cd63/H2-DMa/Cyb561a3/Hsp90ab1/Scarb2/Rnf13/Abcd1/Tmem63a/Atraid/Litaf/Trpm2/Cln3/Sppl2a/Ncstn/Tpcn1	26	Microglia 2	up
Microglia 2 - up	GO:0035770	ribonucleoprotein granule	42/1755	197/18413	4.82408e-07	6.83179e-06	4.9829e-06	Actb/Ctsh/Mbnl1/Blnk/Rplp0/Rpl28/Rpl6/Tubb5/Rpl6l/Pcbp1/Trim5/Trim12c/Zfp36l1/Patl2/Rps6/Lsm6/Hnrnpk/Rbpms/Rac1/Pabpc1/Snrpg/Rptor/Ythdf2/Ddx5/Sncaip/Mcrip1/Psmc3/Ncl/Cnot8/Rock2/Psma2/Stau1/Vcp/Ddx6/Ybx1/G3bp1/Larp4b/Cirbp/Btbd1/Pan3/Pum2/Cnot2	42	Microglia 2	up
Microglia 2 - up	GO:0016469	proton-transporting two-sector ATPase complex	17/1755	46/18413	4.84973e-07	6.83179e-06	4.9829e-06	Tcirg1/Atp5e/Atp6v1f/Atp6v1g1/Atp6v0b/Atp5h/Atp5j/Atp5g2/Atp5f1/Atp5d/Atp5j2/Atp6v0a2/Atp6v0e/Atp5mpl/Atp6ap1/Atp5c1/Atp5b	17	Microglia 2	up
Microglia 2 - up	GO:0098800	inner mitochondrial membrane protein complex	30/1755	119/18413	5.17945e-07	7.14102e-06	5.20845e-06	Atp5e/Cox7a2l/Park7/Ndufa2/Ndufs8/Atp5h/Atp5j/Uqcrb/Ndufa7/Atp5g2/Atp5f1/2410015M20Rik/Ndufb7/Ndufa4/Timm10b/Smdt1/Atp5d/Atp5j2/Ndufb4/Ndufc2/Atp5mpl/Uqcrh/Ndufs7/Ndufa6/Ndufb10/Uqcrq/Cox7a2/Atp5c1/Cox7c/Atp5b	30	Microglia 2	up
Microglia 2 - up	GO:0005924	cell-substrate adherens junction	35/1755	151/18413	5.42037e-07	7.31751e-06	5.33717e-06	Itgb5/Cyba/Hck/Ptprc/Lcp1/Tns3/Msn/Tln1/Itgb2/Lpxn/Fes/Vasp/Cass4/Parvg/Itgb3/Asap3/Tns1/Arpc2/Adam17/Itgav/Lims1/Evl/Mapk3/Myh9/Itgb1/Cbl/Lasp1/Map4k4/Pxn/Abcb4/Mapre1/Irf2/Rdx/Arhgap24/Map2k2	35	Microglia 2	up
Microglia 2 - up	GO:0005885	Arp2/3 protein complex	8/1755	11/18413	8.50579e-07	1.12485e-05	8.2043e-06	Arpc1b/Arpc4/Arpc2/Arpc3/Actr2/Actr3/Arpc5/Arpc5l	8	Microglia 2	up
Microglia 2 - up	GO:0015629	actin cytoskeleton	75/1755	457/18413	2.0155e-06	2.61208e-05	1.90517e-05	Inpp5d/Actb/Marcks/Epb41l2/Fyb/Eef1a1/Cyba/Myo1f/Bin2/Ophn1/Cttnbp2nl/Fermt3/Aif1/Capza2/Hck/Ivns1abp/Tpm3/Cfl1/Lcp1/Fscn1/Arpc1b/Coro1a/Arpc4/Whrn/Gabarap/Sh2b2/Mlph/Lpxn/Myl12b/Was/Myo18b/Pdlim4/Hfe/Rac2/Parvg/Myo7a/Twf2/Tpm3-rs7/Stk17b/Myo3a/Sh3pxd2a/Map3k1/Akap13/Arpc2/Adam17/Arpc3/Capzb/Rhoq/Myh9/Myo1b/Rac1/Wipf1/Asap1/Fkbp15/Actr2/Myl6/Coro1b/Lasp1/Aldoa/Specc1/Pxn/Abcb4/Cap1/Actr3/Rdx/Cd2ap/Wdr1/Svil/Myo1d/Capza1/Arpc5/Dbnl/Epb41/Arpc5l/Mtss1	75	Microglia 2	up
Microglia 2 - up	GO:0005793	endoplasmic reticulum-Golgi intermediate compartment	20/1755	68/18413	3.17992e-06	4.04037e-05	2.94692e-05	Tmed3/Tmed5/Pdia6/Hspa5/Cln8/Slc35c2/Kdelr1/Tmed9/Nucb1/Surf4/Rgmb/Rer1/P4hb/Tmed7/Man1a/Lman2/Tmed10/Sppl3/Tmed2/Lman1	20	Microglia 2	up
Microglia 2 - up	GO:0009897	external side of plasma membrane	61/1755	356/18413	4.45923e-06	5.55689e-05	4.05302e-05	Cx3cr1/P2ry12/Fcer1g/Vsir/Fcgr3/Itgam/Ctsl/Csf3r/Ctsb/Tgfbr2/Ccr5/Cd9/Il6ra/B2m/Cd86/Ptprc/B4galt1/Fcgr1/Itga6/Cd33/Tnfrsf11a/Adgre1/P2rx7/H2-K1/Cd14/Ighm/Il6st/H2-D1/Fcgr2b/Lag3/Eng/Il13ra1/Tnfrsf13b/Cd48/Tlr4/Hfe/Icam1/Tlr2/Cd200r1/Siglece/Il7r/Lamp1/Serpine2/Calr/Abca1/Itgb3/Cd80/Cd34/Cd83/Rtn4rl1/Itgav/Itgb1/Map3k5/Rnpep/P4hb/Pecam1/Abcg1/Cr1l/Atp6ap2/Lifr/Enox2	61	Microglia 2	up
Microglia 2 - up	GO:0005753	mitochondrial proton-transporting ATP synthase complex	10/1755	20/18413	4.54931e-06	5.56217e-05	4.05688e-05	Atp5e/Atp5h/Atp5j/Atp5g2/Atp5f1/Atp5d/Atp5j2/Atp5mpl/Atp5c1/Atp5b	10	Microglia 2	up
Microglia 2 - up	GO:0030135	coated vesicle	35/1755	167/18413	6.30444e-06	7.56533e-05	5.51792e-05	Numb/Clta/Snx18/Lyz2/Rgs19/Tmed3/Rab14/Picalm/Tmed5/Arf1/Lrp1/Rab35/Tex261/Rab8b/Necap2/Aftph/Tmed9/Clint1/Cltc/Atp7a/Furin/Bcap31/Tmed7/Fcho2/Dnm2/Lman2/Tmed10/Ier3ip1/Tbc1d5/Ergic3/Snx9/Tmed2/Cope/Lman1/Rab27a	35	Microglia 2	up
Microglia 2 - up	GO:0008250	oligosaccharyltransferase complex	7/1755	10/18413	6.54147e-06	7.70704e-05	5.62128e-05	Ddost/Krtcap2/Dad1/Tmem258/Magt1/Rpn2/Ostc	7	Microglia 2	up
Microglia 2 - up	GO:0005839	proteasome core complex	10/1755	21/18413	7.94226e-06	9.0291e-05	6.58555e-05	Psmb8/Psmb10/Psmb9/Psmb6/Psmb4/Psma7/Psmb5/Psmb1/Psmb3/Psma2	10	Microglia 2	up
Microglia 2 - up	GO:0045259	proton-transporting ATP synthase complex	10/1755	21/18413	7.94226e-06	9.0291e-05	6.58555e-05	Atp5e/Atp5h/Atp5j/Atp5g2/Atp5f1/Atp5d/Atp5j2/Atp5mpl/Atp5c1/Atp5b	10	Microglia 2	up
Microglia 2 - up	GO:0031902	late endosome membrane	15/1755	46/18413	1.34928e-05	0.000150747	0.00010995	Laptm4a/Pip4p1/Lamtor4/Lamtor1/Stx7/Stard3/Lamp2/Cd63/Cyb561a3/Lamtor2/Rnf13/Litaf/Sppl2a/Stard3nl/Rab27a	15	Microglia 2	up
Microglia 2 - up	GO:0070469	respiratory chain	20/1755	76/18413	2.00654e-05	0.00022038	0.000160738	Cox7a2l/Park7/Ndufa2/Ndufs8/Uqcr11/Uqcrb/Cox8a/Ndufa7/Ndufb7/Ndufa4/Cox6b1/Ndufb4/Ndufc2/Uqcrh/Ndufs7/Ndufa6/Ndufb10/Uqcrq/Cox7a2/Cox7c	20	Microglia 2	up
Microglia 2 - up	GO:0005798	Golgi-associated vesicle	27/1755	121/18413	2.16261e-05	0.000233562	0.000170353	Itm2b/Clta/Lyz2/Tmed3/Rab14/Tmed5/Arf1/Tex261/Rab8b/Aftph/Tmed9/Adam10/Nucb1/Cltc/Atp7a/Furin/Tmed7/Lman2/Tmed10/Ier3ip1/Sppl3/Sppl2a/Ergic3/Chic2/Tmed2/Cope/Lman1	27	Microglia 2	up
Microglia 2 - up	GO:0061702	inflammasome complex	8/1755	15/18413	2.33599e-05	0.000248151	0.000180994	Pycard/Aim2/Nlrp1b/Naip2/Nlrp3/Naip5/Gsdmd/Naip6	8	Microglia 2	up
Microglia 2 - up	GO:0030136	clathrin-coated vesicle	22/1755	91/18413	3.33761e-05	0.000348834	0.000254429	Numb/Clta/Snx18/Lyz2/Rgs19/Rab14/Picalm/Lrp1/Rab35/Rab8b/Necap2/Aftph/Clint1/Cltc/Atp7a/Furin/Bcap31/Fcho2/Dnm2/Tbc1d5/Snx9/Rab27a	22	Microglia 2	up
Microglia 2 - up	GO:0005911	cell-cell junction	67/1755	435/18413	5.55404e-05	0.000567385	0.000413833	Tgfbr1/Lyn/F11r/Wasf2/Cd53/Vav1/Cfl1/B4galt1/Itga6/Rap1b/Fscn1/Prkcd/Tec/Coro1a/P2rx7/Pmp22/Ptpn6/Plxdc1/Csk/Vasp/Was/Lcp2/Arhgef6/Def6/Ywhah/Mtdh/Cdc42/Camk2d/Pacsin2/Akt1/Rhoa/Jam2/Cask/Ccnd1/Grb2/Adam17/Ptprm/Capzb/Lims1/Myh9/Pik3r1/Ptprj/Itgb1/Arhgap17/Prkch/Slc8a1/Sh3kbp1/Frmd4b/Pard3b/Abcb4/Smad7/Vapa/Abcb1b/Actr3/Pecam1/Rdx/Cd2ap/Wdr1/Capza1/Fgf13/Stx2/Ddx6/Map2k2/Scn1b/Nck1/Sdccag8/Ctnnd1	67	Microglia 2	up
Microglia 2 - up	GO:0001772	immunological synapse	12/1755	35/18413	5.6038e-05	0.000567385	0.000413833	Cd81/Cd37/Cd53/Rhoh/Havcr2/Coro1a/Arhgdia/Icam1/Bcl10/Stx7/Myh9/Ptprj	12	Microglia 2	up
Microglia 2 - up	GO:0001891	phagocytic cup	8/1755	17/18413	7.41039e-05	0.000738759	0.000538829	Bin2/Aif1/Lcp1/Arhgap25/Rack1/Coro1a/Rac1/Dnm2	8	Microglia 2	up
Microglia 2 - up	GO:0005938	cell cortex	47/1755	280/18413	8.98011e-05	0.000881684	0.000643073	Inpp5d/Actb/Marcks/Epb41l2/Ctsz/Eef1a1/Myo1f/Rhob/Clta/Capza2/Tpm3/Cfl1/Pfn1/Rhoh/Itpr2/Coro1a/Mlph/Rhog/Was/Hfe/Cdc42/Rhoa/Akap13/Hnrnpk/Cdc42se1/Capzb/Rhoq/Cd302/Myh9/Usp2/Wipf1/Asph/Actr2/Lasp1/Pard3b/Cap1/Gpsm1/Mapre1/Ncl/Rdx/Cd2ap/Wdr1/Capza1/Dbnl/Map2k2/Epb41/Ctnnd1	47	Microglia 2	up
Microglia 2 - up	GO:0000502	proteasome complex	17/1755	66/18413	0.00011016	0.00106543	0.000777093	Psmb8/Psme1/Psmb10/Psmb9/Psmb6/Psmb4/Psmd8/Psma7/Psmb5/Psmb1/Psmb3/Psmc3/Sem1/Psma2/Vcp/Psmd4/Psmd13	17	Microglia 2	up
Microglia 2 - up	GO:0044455	mitochondrial membrane part	36/1755	198/18413	0.000114351	0.00108969	0.00079479	Lyn/Atp5e/Cox7a2l/Tomm6/Coa3/Park7/Ndufa2/Ndufs8/Atp5h/Atp5j/Uqcrb/Ndufa7/Atp5g2/Atp5f1/2410015M20Rik/Ndufb7/Ndufa4/Timm10b/Smdt1/Atp5d/Atp5j2/Ndufb4/Ndufc2/Atp5mpl/Tomm22/Uqcrh/Tomm7/Slc25a3/Ndufs7/Ndufa6/Ndufb10/Uqcrq/Cox7a2/Atp5c1/Cox7c/Atp5b	36	Microglia 2	up
Microglia 2 - up	GO:1905369	endopeptidase complex	17/1755	67/18413	0.000134661	0.00126464	0.000922389	Psmb8/Psme1/Psmb10/Psmb9/Psmb6/Psmb4/Psmd8/Psma7/Psmb5/Psmb1/Psmb3/Psmc3/Sem1/Psma2/Vcp/Psmd4/Psmd13	17	Microglia 2	up
Microglia 2 - up	GO:0005746	mitochondrial respiratory chain	17/1755	68/18413	0.000163798	0.0015163	0.00110594	Cox7a2l/Park7/Ndufa2/Ndufs8/Uqcrb/Ndufa7/Ndufb7/Ndufa4/Ndufb4/Ndufc2/Uqcrh/Ndufs7/Ndufa6/Ndufb10/Uqcrq/Cox7a2/Cox7c	17	Microglia 2	up
Microglia 2 - up	GO:1905368	peptidase complex	20/1755	88/18413	0.000186176	0.00169919	0.00123933	Psmb8/Psme1/Psmb10/Psmb9/Spcs2/Sec11c/Psmb6/Spcs1/Psmb4/Psmd8/Psma7/Psmb5/Psmb1/Psmb3/Psmc3/Sem1/Psma2/Vcp/Psmd4/Psmd13	20	Microglia 2	up
Microglia 2 - up	GO:0098803	respiratory chain complex	17/1755	69/18413	0.000198291	0.00178462	0.00130165	Park7/Ndufa2/Ndufs8/Uqcrb/Cox8a/Ndufa7/Ndufb7/Ndufa4/Cox6b1/Ndufb4/Ndufc2/Uqcrh/Ndufs7/Ndufa6/Ndufb10/Uqcrq/Cox7c	17	Microglia 2	up
Microglia 2 - up	GO:0005852	eukaryotic translation initiation factor 3 complex	7/1755	15/18413	0.000228074	0.00202454	0.00147664	Eif3f/Eif3h/Eif3k/Eif3e/Eif3c/Eif3a/Eif3j1	7	Microglia 2	up
Microglia 2 - up	GO:0019866	organelle inner membrane	65/1755	440/18413	0.000242331	0.00212204	0.00154775	Lyn/Srgap2/Rps3/P2rx7/Ucp2/Slc25a5/Atp5e/Slc25a45/Sqor/Vdac2/Tmem14c/Oma1/Cox7a2l/Coa3/Park7/Ndufa2/Slc1a3/Higd2a/Ndufs8/Atp5h/Uqcr11/Atp5j/Uqcrb/Idh2/Marc2/Cox8a/Gpx4/Slc25a11/Ndufa7/Atp5g2/Atp5f1/2410015M20Rik/Ndufb7/Ndufa4/Cox6b1/Timm10b/Smdt1/Atp5d/Atp5j2/Ndufb4/Ndufc2/Cyp27a1/Dpy19l4/Atp5mpl/P2rx4/Tomm22/Stat3/Uqcrh/Slc25a3/Timm13/Ndufs7/Ndufa6/Smad3/Ndufb10/Unc50/Uqcrq/Cox7a2/Tk2/Atp5c1/Cox7c/Atp5b/Mtch1/Smad1/Bcl2l1/Herc2	65	Microglia 2	up
Microglia 2 - up	GO:0005912	adherens junction	45/1755	276/18413	0.000247332	0.00213695	0.00155863	Itgb5/Lyn/Cyba/Hck/Ptprc/Lcp1/Itga6/Tns3/Msn/Tln1/Itgb2/Lpxn/Fes/Vasp/Cass4/Parvg/Itgb3/Asap3/Tns1/Arpc2/Adam17/Ptprm/Itgav/Lims1/Evl/Mapk3/Myh9/Itgb1/Frmd4b/Cbl/Lasp1/Map4k4/Pxn/Pard3b/Abcb4/Smad7/Mapre1/Irf2/Actr3/Rdx/Arhgap24/Ddx6/Map2k2/Mtss1/Ctnnd1	45	Microglia 2	up
Microglia 2 - up	GO:0005790	smooth endoplasmic reticulum	11/1755	36/18413	0.000362092	0.00306929	0.00223865	Rpl10/Erp29/Gabarap/Hsp90b1/Calr/Pdia3/Pdia6/Hspa5/Canx/Myo1d/Dnajc3	11	Microglia 2	up
Microglia 2 - up	GO:0032587	ruffle membrane	16/1755	66/18413	0.000368646	0.00306929	0.00223865	Eef1a1/Aif1/Plekho1/Rps3/Plek/Itgb3/Spata13/Rhoa/Arpc2/Adam17/Itgav/Rac1/Ptprj/Itgb1/Cdc37/Dnm2	16	Microglia 2	up
Microglia 2 - up	GO:0070161	anchoring junction	46/1755	289/18413	0.000369452	0.00306929	0.00223865	Itgb5/Lyn/Cyba/Hck/Ptprc/B4galt1/Lcp1/Itga6/Tns3/Msn/Tln1/Itgb2/Lpxn/Fes/Vasp/Cass4/Parvg/Itgb3/Asap3/Tns1/Arpc2/Adam17/Ptprm/Itgav/Lims1/Evl/Mapk3/Myh9/Itgb1/Frmd4b/Cbl/Lasp1/Map4k4/Pxn/Pard3b/Abcb4/Smad7/Mapre1/Irf2/Actr3/Rdx/Arhgap24/Ddx6/Map2k2/Mtss1/Ctnnd1	46	Microglia 2	up
Microglia 2 - up	GO:0005834	heterotrimeric G-protein complex	10/1755	31/18413	0.000410344	0.00327275	0.00238705	Gnai2/Gna15/Gngt2/Gng5/Gna12/Gna13/Gng2/Gnaq/Gnb1/Gnas	10	Microglia 2	up
Microglia 2 - up	GO:1905360	GTPase complex	10/1755	31/18413	0.000410344	0.00327275	0.00238705	Gnai2/Gna15/Gngt2/Gng5/Gna12/Gna13/Gng2/Gnaq/Gnb1/Gnas	10	Microglia 2	up
Microglia 2 - up	GO:0034663	endoplasmic reticulum chaperone complex	6/1755	12/18413	0.000413925	0.00327275	0.00238705	Sdf2l1/Hsp90b1/Pdia6/Hspa5/P4hb/Dnajb11	6	Microglia 2	up
Microglia 2 - up	GO:0030863	cortical cytoskeleton	23/1755	114/18413	0.000414145	0.00327275	0.00238705	Inpp5d/Actb/Eef1a1/Myo1f/Capza2/Tpm3/Cfl1/Coro1a/Mlph/Was/Hfe/Akap13/Capzb/Myh9/Wipf1/Actr2/Lasp1/Cap1/Mapre1/Rdx/Wdr1/Capza1/Epb41	23	Microglia 2	up
Microglia 2 - up	GO:0043197	dendritic spine	33/1755	188/18413	0.000419695	0.00327665	0.00238989	Rgs10/Srgap2/Ophn1/Cfl1/Fcgr2b/Adrb2/Pdlim4/Cyfip1/Arrb2/Cdc42/Hspa8/Comt/Rhoa/Arpc2/Hnrnpk/Capzb/Slc1a3/Rac1/Eef2k/Canx/Itgb1/Grk2/Slc8a1/Asap1/Adam10/Nr3c1/P2rx4/Usp8/Dnm2/Pten/Fus/Dtnbp1/Ctnnd1	33	Microglia 2	up
Microglia 2 - up	GO:0030666	endocytic vesicle membrane	8/1755	21/18413	0.000437997	0.00337883	0.00246442	Anxa3/Slc11a1/Lamp1/Picalm/Lamp2/Fcho2/Tbc1d5/Rapgef1	8	Microglia 2	up
Microglia 2 - up	GO:0005743	mitochondrial inner membrane	59/1755	399/18413	0.000447293	0.00340995	0.00248711	Lyn/Srgap2/Rps3/Ucp2/Slc25a5/Atp5e/Slc25a45/Sqor/Vdac2/Tmem14c/Oma1/Cox7a2l/Coa3/Park7/Ndufa2/Slc1a3/Higd2a/Ndufs8/Atp5h/Uqcr11/Atp5j/Uqcrb/Idh2/Marc2/Cox8a/Gpx4/Slc25a11/Ndufa7/Atp5g2/Atp5f1/2410015M20Rik/Ndufb7/Ndufa4/Cox6b1/Timm10b/Smdt1/Atp5d/Atp5j2/Ndufb4/Ndufc2/Cyp27a1/Atp5mpl/Tomm22/Stat3/Uqcrh/Slc25a3/Timm13/Ndufs7/Ndufa6/Ndufb10/Uqcrq/Cox7a2/Tk2/Atp5c1/Cox7c/Atp5b/Mtch1/Bcl2l1/Herc2	59	Microglia 2	up
Microglia 2 - up	GO:1990204	oxidoreductase complex	20/1755	94/18413	0.000470236	0.00354317	0.00258428	Cyba/Ncf1/Ncf2/Ncf4/Park7/Ndufa2/Ndufs8/Uqcrb/Ndufa7/Ndufb7/Ndufb4/Ndufc2/Uqcrh/P4hb/Ndufs7/Ndufa6/Ndufb10/Uqcrq/Pdk1/P4ha1	20	Microglia 2	up
Microglia 2 - up	GO:0005788	endoplasmic reticulum lumen	14/1755	55/18413	0.00049627	0.00365435	0.00266537	Rnaset2b/Erp29/Lyz2/Hsp90b1/Calr/Manf/Pdia6/Hspa5/Selenof/Erap1/Dnajb9/Tor3a/Dnajc3/Os9	14	Microglia 2	up
Microglia 2 - up	GO:0010494	cytoplasmic stress granule	14/1755	55/18413	0.00049627	0.00365435	0.00266537	Mbnl1/Hnrnpk/Rbpms/Pabpc1/Rptor/Mcrip1/Stau1/Vcp/Ddx6/Ybx1/G3bp1/Larp4b/Cirbp/Pum2	14	Microglia 2	up
Microglia 2 - up	GO:0005795	Golgi stack	18/1755	81/18413	0.000512191	0.00372921	0.00271998	Lpcat2/B4galt1/Pld1/H2-K1/H2-D1/Ggta1/Gcnt1/Lyz2/Rab14/Mgat2/Tmem59/Chsy1/Tmbim4/Nucb1/Furin/Bcap31/Cln3/Vrk1	18	Microglia 2	up
Microglia 2 - up	GO:0044309	neuron spine	33/1755	191/18413	0.000561335	0.00404161	0.00294783	Rgs10/Srgap2/Ophn1/Cfl1/Fcgr2b/Adrb2/Pdlim4/Cyfip1/Arrb2/Cdc42/Hspa8/Comt/Rhoa/Arpc2/Hnrnpk/Capzb/Slc1a3/Rac1/Eef2k/Canx/Itgb1/Grk2/Slc8a1/Asap1/Adam10/Nr3c1/P2rx4/Usp8/Dnm2/Pten/Fus/Dtnbp1/Ctnnd1	33	Microglia 2	up
Microglia 2 - up	GO:0033177	proton-transporting two-sector ATPase complex, proton-transporting domain	8/1755	22/18413	0.000631122	0.00449415	0.00327789	Atp6v0b/Atp5h/Atp5j/Atp5g2/Atp5f1/Atp5j2/Atp6v0a2/Atp6v0e	8	Microglia 2	up
Microglia 2 - up	GO:0014069	postsynaptic density	56/1755	380/18413	0.000669763	0.00471746	0.00344077	Actb/Lyn/Entpd1/Srgap2/Ifngr1/Numb/Tanc2/Rpl18a/Rpl23/Rpl30/Rps3/Rps14/Rplp0/Rpl7/Rpl8/Rps13/Rpl12/Rps25/Rpl6/Rps19/Camk1/Rpl10a/Rps18/Rpl14/Rpl38/Rpl4/Rpl5/Arrb2/Gapdh/Eif4g2/Hspa8/Picalm/Arf1/Cask/Disc1/Hnrnpk/Capzb/Pak2/Eef2k/Actr2/Adam10/Ppp2ca/Nr3c1/P2rx4/Stat3/Usp8/Smo/Dnm2/Cpeb1/Dbnl/Epb41/Vps35/Chmp4b/Eif3a/Dtnbp1/Ctnnd1	56	Microglia 2	up
Microglia 2 - up	GO:0098562	cytoplasmic side of membrane	30/1755	170/18413	0.000684228	0.00476752	0.00347729	Lyn/Gnai2/Hck/Ptprc/Snx5/Gna15/Rgs2/Snx18/Msn/Gngt2/Gng5/Fes/Rasal3/Ptpn1/Rhoa/Gna12/Gna13/Gng2/Litaf/Gnaq/Sppl3/Sppl2a/Snx9/Pten/Map2k2/Epb41/Chmp4b/Rasa3/Gnb1/Gnas	30	Microglia 2	up
Microglia 2 - up	GO:0032279	asymmetric synapse	56/1755	383/18413	0.000810675	0.00558848	0.00407607	Actb/Lyn/Entpd1/Srgap2/Ifngr1/Numb/Tanc2/Rpl18a/Rpl23/Rpl30/Rps3/Rps14/Rplp0/Rpl7/Rpl8/Rps13/Rpl12/Rps25/Rpl6/Rps19/Camk1/Rpl10a/Rps18/Rpl14/Rpl38/Rpl4/Rpl5/Arrb2/Gapdh/Eif4g2/Hspa8/Picalm/Arf1/Cask/Disc1/Hnrnpk/Capzb/Pak2/Eef2k/Actr2/Adam10/Ppp2ca/Nr3c1/P2rx4/Stat3/Usp8/Smo/Dnm2/Cpeb1/Dbnl/Epb41/Vps35/Chmp4b/Eif3a/Dtnbp1/Ctnnd1	56	Microglia 2	up
Microglia 2 - up	GO:0033178	proton-transporting two-sector ATPase complex, catalytic domain	6/1755	14/18413	0.00113752	0.00763351	0.00556765	Atp5e/Atp6v1f/Atp5d/Atp6ap1/Atp5c1/Atp5b	6	Microglia 2	up
Microglia 2 - up	GO:0061827	sperm head	6/1755	14/18413	0.00113752	0.00763351	0.00556765	Park7/Arpc2/Hsp90ab1/Aldoa/Actr3/Ddx6	6	Microglia 2	up
Microglia 2 - up	GO:0005776	autophagosome	15/1755	66/18413	0.00114267	0.00763351	0.00556765	Ftl1/Sh3glb1/Gabarap/Lamp1/Pip4k2a/Fth1/Hspa8/Lamp2/Tbc1d14/Map1lc3a/Rpn2/Tbc1d5/Cln3/Gabarapl2/Atg5	15	Microglia 2	up
Microglia 2 - up	GO:0098636	protein complex involved in cell adhesion	10/1755	35/18413	0.00119298	0.00788826	0.00575346	Itgb5/Lyn/Itga9/Itga6/Pmp22/Itgb2/Itgb3/Cd80/Itgav/Itgb1	10	Microglia 2	up
Microglia 2 - up	GO:0030175	filopodium	18/1755	87/18413	0.00124521	0.00810399	0.00591081	Cfl1/Lcp1/Itga6/Fscn1/Msn/Vasp/Cyfip1/Itgb3/Twf2/Myo3a/Spata13/Itgav/Cd302/Myo1b/Cib1/Itgb1/Rdx/Fgf13	18	Microglia 2	up
Microglia 2 - up	GO:0098798	mitochondrial protein complex	39/1755	248/18413	0.00125062	0.00810399	0.00591081	Atp5e/Cox7a2l/Mrpl52/Tomm6/Park7/Ndufa2/Ndufs8/Atp5h/Atp5j/Uqcrb/Suclg2/Ndufa7/Mrpl43/Atp5g2/Atp5f1/2410015M20Rik/Ndufb7/Ndufa4/Timm10b/Smdt1/Atp5d/Atp5j2/Ndufb4/Ndufc2/mt-Rnr2/Atp5mpl/Tomm22/Uqcrh/Tomm7/Timm13/Ndufs7/Ndufa6/Ndufb10/Uqcrq/Cox7a2/Atp5c1/Pdk1/Cox7c/Atp5b	39	Microglia 2	up
Microglia 2 - up	GO:0101031	chaperone complex	7/1755	19/18413	0.00126875	0.00814007	0.00593712	Hspa8/Hsp90ab1/Cdc37/Cct2/Cct4/Cct8/Cct5	7	Microglia 2	up
Microglia 2 - up	GO:0044754	autolysosome	5/1755	10/18413	0.00130801	0.00830973	0.00606087	Ftl1/Lamp1/Fth1/Lamp2/Map1lc3a	5	Microglia 2	up
Microglia 2 - up	GO:0030864	cortical actin cytoskeleton	17/1755	82/18413	0.00164104	0.0103242	0.00753017	Eef1a1/Myo1f/Capza2/Cfl1/Coro1a/Mlph/Was/Hfe/Akap13/Myh9/Wipf1/Actr2/Lasp1/Cap1/Rdx/Wdr1/Capza1	17	Microglia 2	up
Microglia 2 - up	GO:0031941	filamentous actin	9/1755	31/18413	0.00184205	0.0114774	0.00837126	Myo1f/Myo18b/Pdlim4/Myo3a/Map3k1/Arpc2/Arpc3/Specc1/Cd2ap	9	Microglia 2	up
Microglia 2 - up	GO:0030140	trans-Golgi network transport vesicle	8/1755	26/18413	0.00218259	0.0134697	0.0098244	Clta/Lyz2/Rab14/Rab8b/Aftph/Cltc/Atp7a/Furin	8	Microglia 2	up
Microglia 2 - up	GO:0000153	cytoplasmic ubiquitin ligase complex	5/1755	11/18413	0.00221042	0.0135127	0.00985579	Elob/Aup1/Rbx1/Eloc/Os9	5	Microglia 2	up
Microglia 2 - up	GO:0008305	integrin complex	9/1755	32/18413	0.00234907	0.0142261	0.0103761	Itgb5/Lyn/Itga9/Itga6/Pmp22/Itgb2/Itgb3/Itgav/Itgb1	9	Microglia 2	up
Microglia 2 - up	GO:0030904	retromer complex	7/1755	21/18413	0.00247002	0.0148201	0.0108093	Snx5/M6pr/Snx6/Tbc1d5/Snx2/Vps35/Ankfy1	7	Microglia 2	up
Microglia 2 - up	GO:0070062	extracellular exosome	14/1755	66/18413	0.00327245	0.0194546	0.0141896	Cd81/Clic1/Cd9/Cd86/Snx18/Naglu/Icam1/Hspa8/Lamp2/Cd63/Sdcbp/Aldoa/Rab11a/Adam15	14	Microglia 2	up
Microglia 2 - up	GO:0009898	cytoplasmic side of plasma membrane	26/1755	156/18413	0.00342062	0.0200343	0.0146124	Lyn/Gnai2/Hck/Ptprc/Snx5/Gna15/Rgs2/Snx18/Msn/Gngt2/Gng5/Fes/Rhoa/Gna12/Gna13/Gng2/Litaf/Gnaq/Snx9/Pten/Map2k2/Epb41/Chmp4b/Rasa3/Gnb1/Gnas	26	Microglia 2	up
Microglia 2 - up	GO:0098984	neuron to neuron synapse	56/1755	408/18413	0.00343754	0.0200343	0.0146124	Actb/Lyn/Entpd1/Srgap2/Ifngr1/Numb/Tanc2/Rpl18a/Rpl23/Rpl30/Rps3/Rps14/Rplp0/Rpl7/Rpl8/Rps13/Rpl12/Rps25/Rpl6/Rps19/Camk1/Rpl10a/Rps18/Rpl14/Rpl38/Rpl4/Rpl5/Arrb2/Gapdh/Eif4g2/Hspa8/Picalm/Arf1/Cask/Disc1/Hnrnpk/Capzb/Pak2/Eef2k/Actr2/Adam10/Ppp2ca/Nr3c1/P2rx4/Stat3/Usp8/Smo/Dnm2/Cpeb1/Dbnl/Epb41/Vps35/Chmp4b/Eif3a/Dtnbp1/Ctnnd1	56	Microglia 2	up
Microglia 2 - up	GO:0099572	postsynaptic specialization	57/1755	417/18413	0.00348095	0.0200343	0.0146124	Actb/Lyn/Entpd1/Srgap2/Ifngr1/Numb/Tanc2/Rpl18a/Rpl23/Rpl30/Rps3/Rps14/Rplp0/Rpl7/Rpl8/Rps13/Rpl12/Rps25/Rpl6/Rps19/Camk1/Rpl10a/Rps18/Rpl14/Rpl38/Rpl4/Srgn/Rpl5/Arrb2/Gapdh/Eif4g2/Hspa8/Picalm/Arf1/Cask/Disc1/Hnrnpk/Capzb/Pak2/Eef2k/Actr2/Adam10/Ppp2ca/Nr3c1/P2rx4/Stat3/Usp8/Smo/Dnm2/Cpeb1/Dbnl/Epb41/Vps35/Chmp4b/Eif3a/Dtnbp1/Ctnnd1	57	Microglia 2	up
Microglia 2 - up	GO:0000276	mitochondrial proton-transporting ATP synthase complex, coupling factor F(o)	5/1755	12/18413	0.00349363	0.0200343	0.0146124	Atp5h/Atp5j/Atp5g2/Atp5f1/Atp5j2	5	Microglia 2	up
Microglia 2 - up	GO:0043230	extracellular organelle	16/1755	82/18413	0.00420274	0.0237383	0.017314	Cd81/Clic1/Cd9/Cd86/Snx18/Irgm2/Naglu/Icam1/Gbp7/Hspa8/Lamp2/Cd63/Sdcbp/Aldoa/Rab11a/Adam15	16	Microglia 2	up
Microglia 2 - up	GO:0005747	mitochondrial respiratory chain complex I	10/1755	41/18413	0.00430127	0.0237383	0.017314	Park7/Ndufa2/Ndufs8/Ndufa7/Ndufb7/Ndufb4/Ndufc2/Ndufs7/Ndufa6/Ndufb10	10	Microglia 2	up
Microglia 2 - up	GO:0030964	NADH dehydrogenase complex	10/1755	41/18413	0.00430127	0.0237383	0.017314	Park7/Ndufa2/Ndufs8/Ndufa7/Ndufb7/Ndufb4/Ndufc2/Ndufs7/Ndufa6/Ndufb10	10	Microglia 2	up
Microglia 2 - up	GO:0045271	respiratory chain complex I	10/1755	41/18413	0.00430127	0.0237383	0.017314	Park7/Ndufa2/Ndufs8/Ndufa7/Ndufb7/Ndufb4/Ndufc2/Ndufs7/Ndufa6/Ndufb10	10	Microglia 2	up
Microglia 2 - up	GO:0030426	growth cone	30/1755	191/18413	0.00436133	0.0237383	0.017314	Ctsz/Tpm3/Prex1/Cfl1/Fscn1/Snx18/Timp2/Orai1/Csnk1e/Cyfip1/Twf2/Arpc2/Disc1/Calm2/Arpc3/Cib1/Hsp90ab1/Fkbp15/Cbl/Arhgap4/Smo/Dnm2/Ywhae/Calm1/Trpv2/Cpeb1/Arpc5/Fgf13/Dtnbp1/Ctnnd1	30	Microglia 2	up
Microglia 2 - up	GO:0030125	clathrin vesicle coat	7/1755	23/18413	0.00439597	0.0237383	0.017314	Clta/Picalm/Necap2/Aftph/Cltc/Fcho2/Tbc1d5	7	Microglia 2	up
Microglia 2 - up	GO:0033176	proton-transporting V-type ATPase complex	7/1755	23/18413	0.00439597	0.0237383	0.017314	Tcirg1/Atp6v1f/Atp6v1g1/Atp6v0b/Atp6v0a2/Atp6v0e/Atp6ap1	7	Microglia 2	up
Microglia 2 - up	GO:0005791	rough endoplasmic reticulum	17/1755	90/18413	0.00457326	0.0244915	0.0178634	Ncf1/Rpl4/Lyz2/Sec61b/Rab14/Glul/Ssr4/Tram1/Arl6ip1/Canx/Derl1/Nucb1/Derl2/Bcap31/Rpn2/Sppl3/Arsb	17	Microglia 2	up
Microglia 2 - up	GO:0005767	secondary lysosome	5/1755	13/18413	0.00523539	0.0275815	0.0201171	Ftl1/Lamp1/Fth1/Lamp2/Map1lc3a	5	Microglia 2	up
Microglia 2 - up	GO:0045263	proton-transporting ATP synthase complex, coupling factor F(o)	5/1755	13/18413	0.00523539	0.0275815	0.0201171	Atp5h/Atp5j/Atp5g2/Atp5f1/Atp5j2	5	Microglia 2	up
Microglia 2 - up	GO:0030427	site of polarized growth	30/1755	194/18413	0.00547824	0.0286282	0.0208806	Ctsz/Tpm3/Prex1/Cfl1/Fscn1/Snx18/Timp2/Orai1/Csnk1e/Cyfip1/Twf2/Arpc2/Disc1/Calm2/Arpc3/Cib1/Hsp90ab1/Fkbp15/Cbl/Arhgap4/Smo/Dnm2/Ywhae/Calm1/Trpv2/Cpeb1/Arpc5/Fgf13/Dtnbp1/Ctnnd1	30	Microglia 2	up
Microglia 2 - up	GO:0005802	trans-Golgi network	31/1755	203/18413	0.0057927	0.0298295	0.0217567	Scamp2/Pld4/Scoc/Gcnt1/Rab14/Gsap/Arf1/Chst7/Fam91a1/Lamp2/Plod3/Myo1b/Rac1/Lap3/M6pr/Adam10/Nucb1/Wls/Atp7a/Arap1/Rab11a/Furin/Dnm2/Rab31/Cln3/Snx9/Arl1/Tbc1d23/Scamp5/Atp11c/Gnas	31	Microglia 2	up
Microglia 2 - up	GO:0030665	clathrin-coated vesicle membrane	8/1755	30/18413	0.00580018	0.0298295	0.0217567	Clta/Picalm/Necap2/Aftph/Cltc/Furin/Fcho2/Tbc1d5	8	Microglia 2	up
Microglia 2 - up	GO:0016323	basolateral plasma membrane	32/1755	212/18413	0.00609148	0.0310809	0.0226695	P2ry12/Tgfbr1/Slco2b1/Entpd1/Cd81/Numb/Hpgd/P2ry6/Itga9/B4galt1/Itga6/Orai1/Msn/Abcc3/Slc40a1/C5ar1/C5ar2/Pdgfb/Arrb2/Cd34/Cask/Lrp1/Slc1a3/Slc29a1/Grk2/Hsp90ab1/Slc8a1/Slc12a6/Atp7a/Tgfa/Myo1d/Stx2	32	Microglia 2	up
Microglia 2 - up	GO:0031234	extrinsic component of cytoplasmic side of plasma membrane	17/1755	93/18413	0.00643285	0.0325663	0.0237529	Lyn/Gnai2/Hck/Snx5/Gna15/Snx18/Gngt2/Gng5/Fes/Rhoa/Gna12/Gna13/Gng2/Gnaq/Snx9/Gnb1/Gnas	17	Microglia 2	up
Microglia 2 - up	GO:0000421	autophagosome membrane	6/1755	19/18413	0.00677885	0.03379	0.0246454	Sh3glb1/Gabarap/Lamp2/Map1lc3a/Rpn2/Gabarapl2	6	Microglia 2	up
Microglia 2 - up	GO:0030867	rough endoplasmic reticulum membrane	6/1755	19/18413	0.00677885	0.03379	0.0246454	Sec61b/Ssr4/Arl6ip1/Derl1/Derl2/Bcap31	6	Microglia 2	up
Microglia 2 - up	GO:0071437	invadopodium	5/1755	14/18413	0.00751198	0.0371585	0.0271023	Fscn1/Msn/Arpc2/Itgb1/Actr2	5	Microglia 2	up
Microglia 2 - up	GO:0005771	multivesicular body	9/1755	38/18413	0.00811538	0.0398392	0.0290575	Cst3/Tpt1/Lamp1/Cd63/H2-DMa/Rab11a/Chmp2a/Chmp3/Rab27a	9	Microglia 2	up
Microglia 2 - up	GO:1903561	extracellular vesicle	14/1755	73/18413	0.0083496	0.0406808	0.0296713	Cd81/Clic1/Cd9/Cd86/Snx18/Naglu/Icam1/Hspa8/Lamp2/Cd63/Sdcbp/Aldoa/Rab11a/Adam15	14	Microglia 2	up
Microglia 2 - up	GO:0031985	Golgi cisterna	12/1755	59/18413	0.00881414	0.0423612	0.030897	B4galt1/Pld1/H2-K1/H2-D1/Ggta1/Gcnt1/Lyz2/Tmem59/Chsy1/Nucb1/Furin/Bcap31	12	Microglia 2	up
Microglia 2 - up	GO:0044448	cell cortex part	28/1755	184/18413	0.00882524	0.0423612	0.030897	Inpp5d/Actb/Epb41l2/Ctsz/Eef1a1/Myo1f/Clta/Capza2/Tpm3/Cfl1/Coro1a/Mlph/Was/Hfe/Akap13/Capzb/Myh9/Wipf1/Asph/Actr2/Lasp1/Cap1/Mapre1/Rdx/Wdr1/Capza1/Epb41/Ctnnd1	28	Microglia 2	up
Microglia 2 - up	GO:0090723	growth cone part	6/1755	20/18413	0.00891578	0.0424811	0.0309844	Cyfip1/Arpc2/Disc1/Arpc3/Ywhae/Trpv2	6	Microglia 2	up
Microglia 2 - up	GO:0070069	cytochrome complex	7/1755	26/18413	0.00915906	0.0433217	0.0315975	Uqcrb/Cox8a/Ndufa4/Cox6b1/Uqcrh/Uqcrq/Cox7c	7	Microglia 2	up
Microglia 2 - up	GO:0012506	vesicle membrane	41/1755	296/18413	0.00955734	0.0448779	0.0327326	Sparc/Clta/Anxa3/Syngr1/Itpr2/Msn/Slc11a1/Was/Lamp1/Tmed3/Rab14/Bin1/Bsg/Picalm/Stx7/Lamp2/Calm2/Grb2/Rab35/Necap2/Aftph/Rab5c/Znrf2/Cltc/Furin/Sypl/Trpm2/Fcho2/Rab11b/Tmed10/Tbc1d5/Snx9/Calm1/Tmed2/Cope/Rapgef1/Scamp5/Bcl2l1/Nck1/Rab27a/Dtnbp1	41	Microglia 2	up
Microglia 2 - up	GO:0030173	integral component of Golgi membrane	10/1755	46/18413	0.0101105	0.0469153	0.0342186	Mfng/Slc35b2/Tex261/Cux1/Acer3/Rer1/Unc50/Ier3ip1/Ergic3/Casd1	10	Microglia 2	up
Microglia 2 - up	GO:0030659	cytoplasmic vesicle membrane	38/1755	271/18413	0.010136	0.0469153	0.0342186	Sparc/Clta/Anxa3/Syngr1/Itpr2/Msn/Slc11a1/Lamp1/Tmed3/Rab14/Bin1/Bsg/Picalm/Stx7/Lamp2/Calm2/Rab35/Necap2/Aftph/Rab5c/Znrf2/Cltc/Furin/Sypl/Trpm2/Fcho2/Rab11b/Tmed10/Tbc1d5/Snx9/Calm1/Tmed2/Cope/Rapgef1/Scamp5/Bcl2l1/Rab27a/Dtnbp1	38	Microglia 2	up
Microglia 2 - up	GO:0030134	COPII-coated ER to Golgi transport vesicle	11/1755	53/18413	0.0102135	0.0469385	0.0342355	Tmed3/Tmed5/Tex261/Tmed9/Tmed7/Lman2/Tmed10/Ier3ip1/Ergic3/Tmed2/Lman1	11	Microglia 2	up
Microglia 2 - up	GO:0005832	chaperonin-containing T-complex	4/1755	10/18413	0.0107923	0.0482304	0.0351778	Cct2/Cct4/Cct8/Cct5	4	Microglia 2	up
Microglia 2 - up	GO:0030479	actin cortical patch	4/1755	10/18413	0.0107923	0.0482304	0.0351778	Capza2/Was/Wipf1/Capza1	4	Microglia 2	up
Microglia 2 - up	GO:0061645	endocytic patch	4/1755	10/18413	0.0107923	0.0482304	0.0351778	Capza2/Was/Wipf1/Capza1	4	Microglia 2	up
Microglia 2 - up	GO:0071203	WASH complex	4/1755	10/18413	0.0107923	0.0482304	0.0351778	Capzb/Washc4/Capza1/Tbc1d23	4	Microglia 2	up
Microglia 3 - up	GO:0022626	cytosolic ribosome	81/499	134/18413	3.48994e-93	1.76242e-90	1.2674e-90	Rps4x/Rps11/Rpl39/Rpl23/Rpl18a/Fau/Rplp0/Rps29/Rpl32/Rpl35a/Rplp1/Rps24/Rpl34/Rps3/Rps27a/Rps3a1/Rps5/Rpl37/Rps9/Rps16/Rpl10/Rpl28/Rpl13a/Rps23/Rpl21/Rps12/Rps15a/Rpl7/Rps21/Rpl30/Rps20/Rpl11/Rps25/Rps14/Rpl19/Rplp2/Uba52/Rpl26/Rps19/Rpl27/Rpl8/Rpl13-ps3/Rpl36a/Rpl12/Rpl35/Rpl27a/Gm10073/Rps26/Rps28/Rps7/Rpl36/Rpl3/Rpl9/Rpsa/Rps15/Rpl17/Rpl37a/Rack1/Rpl22/Rpl7a/Rpl18/Rpl38/Rps8/Rpl29/Rps27/Rpl6l/Rpl10a/Rpl14/Rps18/Rpl24/Rps13/Rps2/Gm10269/Rpl6/Gm6133/Rpl5/Rps17/Rpl4/Rpl31/Rps6/Rps27l	81	Microglia 3	up
Microglia 3 - up	GO:0005840	ribosome	92/499	249/18413	2.95211e-80	7.45407e-78	5.3604e-78	Rps4x/Rps11/Rpl39/Rpl23/Rpl18a/Fau/Rplp0/Rps29/Rpl32/Rpl35a/Rplp1/Rps24/Rpl34/Rps3/Rps27a/Rps3a1/Rps5/Rpl37/Rps9/Rps16/Rpl10/Rpl28/Rpl13a/Rps23/Rpl21/Rps12/Rps15a/Rpl7/Rps21/Rpl30/Rps20/Rpl11/Rps25/Rps14/Rpl19/Rplp2/Uba52/Rpl26/Rps19/Rpl27/Rpl8/Rpl41/Rpl13-ps3/Gm2000/Rpl36a/Rpl12/Rpl35/Rpl27a/Gm10073/Rps26/Rps28/Rps7/Rpl36/Rpl3/Rpl9/Rpsa/Rps15/Rpl17/Rpl37a/Rack1/Rpl22/Rpl7a/Rpl18/Rpl38/Rps8/Rpl29/Rps27/Rpl6l/Rpl10a/Rpl14/Rps18/Rpl24/Rps13/Rps2/Eef2/Gm10269/mt-Rnr2/Rpl6/Rpl37rt/Gm6133/Rpl5/Rps17/Rpl4/Rpl31/Rps6/Npm1/Mrpl52/Canx/mt-Rnr1/Rps27l/Eif3h/Ndufa7	92	Microglia 3	up
Microglia 3 - up	GO:0044391	ribosomal subunit	85/499	213/18413	1.97991e-77	3.33284e-75	2.39673e-75	Rps4x/Rps11/Rpl39/Rpl23/Rpl18a/Fau/Rplp0/Rps29/Rpl32/Rpl35a/Rplp1/Rps24/Rpl34/Rps3/Rps27a/Rps3a1/Rps5/Rpl37/Rps9/Rps16/Rpl10/Rpl28/Rpl13a/Rps23/Rpl21/Rps12/Rps15a/Rpl7/Rps21/Rpl30/Rps20/Rpl11/Rps25/Rps14/Rpl19/Rplp2/Uba52/Rpl26/Rps19/Rpl27/Rpl8/Rpl13-ps3/Rpl36a/Rpl12/Rpl35/Rpl27a/Gm10073/Rps26/Rps28/Rps7/Rpl36/Rpl3/Rpl9/Rpsa/Rps15/Rpl17/Rpl37a/Rack1/Rpl22/Rpl7a/Rpl18/Rpl38/Rps8/Rpl29/Rps27/Rpl6l/Rpl10a/Rpl14/Rps18/Rpl24/Rps13/Rps2/Gm10269/mt-Rnr2/Rpl6/Gm6133/Rpl5/Rps17/Rpl4/Rpl31/Rps6/Npm1/Mrpl52/mt-Rnr1/Rps27l	85	Microglia 3	up
Microglia 3 - up	GO:0044445	cytosolic part	85/499	278/18413	5.40287e-66	6.82113e-64	4.90524e-64	Rps4x/Rps11/Rpl39/Rpl23/Rpl18a/Fau/Rplp0/Rps29/Rpl32/Rpl35a/Rplp1/Rps24/Rpl34/Rps3/Rps27a/Rps3a1/Rps5/Rpl37/Rps9/Rps16/Rpl10/Rpl28/Rpl13a/Rps23/Rpl21/Rps12/Rps15a/Rpl7/Rps21/Rpl30/Rps20/Rpl11/Rps25/Rps14/Rpl19/Rplp2/Uba52/Rpl26/Rps19/Rpl27/Rpl8/Rpl13-ps3/Rpl36a/Rpl12/Rpl35/Rpl27a/Gm10073/Rps26/Rps28/Rps7/Rpl36/Rpl3/Rpl9/Rpsa/Rps15/Rpl17/Rpl37a/Rack1/Rpl22/Rpl7a/Rpl18/Rpl38/Rps8/Rpl29/Rps27/Rpl6l/Rpl10a/Rpl14/Rps18/Rpl24/Rps13/Rps2/Gm10269/Rpl6/Gm6133/Rpl5/Rps17/Rpl4/Rpl31/Hspa8/Rps6/Pycard/Rps27l/Marcksl1/Cct2	85	Microglia 3	up
Microglia 3 - up	GO:0022625	cytosolic large ribosomal subunit	49/499	79/18413	4.0943e-57	4.13524e-55	2.97376e-55	Rpl39/Rpl23/Rpl18a/Rplp0/Rpl32/Rpl35a/Rplp1/Rpl34/Rpl37/Rpl10/Rpl28/Rpl13a/Rpl21/Rps12/Rpl7/Rpl30/Rpl11/Rpl19/Rplp2/Uba52/Rpl26/Rpl27/Rpl8/Rpl13-ps3/Rpl36a/Rpl12/Rpl35/Rpl27a/Gm10073/Rpl36/Rpl3/Rpl9/Rpl17/Rpl37a/Rpl22/Rpl7a/Rpl18/Rpl38/Rpl29/Rpl6l/Rpl10a/Rpl14/Rpl24/Gm10269/Rpl6/Gm6133/Rpl5/Rpl4/Rpl31	49	Microglia 3	up
Microglia 3 - up	GO:0015934	large ribosomal subunit	52/499	138/18413	9.87313e-46	8.30988e-44	5.97584e-44	Rpl39/Rpl23/Rpl18a/Rplp0/Rpl32/Rpl35a/Rplp1/Rpl34/Rpl37/Rpl10/Rpl28/Rpl13a/Rpl21/Rps12/Rpl7/Rpl30/Rpl11/Rpl19/Rplp2/Uba52/Rpl26/Rpl27/Rpl8/Rpl13-ps3/Rpl36a/Rpl12/Rpl35/Rpl27a/Gm10073/Rpl36/Rpl3/Rpl9/Rpl17/Rpl37a/Rpl22/Rpl7a/Rpl18/Rpl38/Rpl29/Rpl6l/Rpl10a/Rpl14/Rpl24/Gm10269/mt-Rnr2/Rpl6/Gm6133/Rpl5/Rpl4/Rpl31/Npm1/Mrpl52	52	Microglia 3	up
Microglia 3 - up	GO:0022627	cytosolic small ribosomal subunit	34/499	50/18413	5.67795e-42	4.09623e-40	2.9457e-40	Rps4x/Rps11/Fau/Rps29/Rps24/Rps3/Rps27a/Rps3a1/Rps5/Rps9/Rps16/Rps23/Rps12/Rps15a/Rps21/Rps20/Rps25/Rps14/Uba52/Rps19/Rps26/Rps28/Rps7/Rpsa/Rps15/Rack1/Rps8/Rps27/Rps18/Rps13/Rps2/Rps17/Rps6/Rps27l	34	Microglia 3	up
Microglia 3 - up	GO:0015935	small ribosomal subunit	36/499	80/18413	2.66186e-35	1.6803e-33	1.20834e-33	Rps4x/Rps11/Fau/Rps29/Rps24/Rps3/Rps27a/Rps3a1/Rps5/Rps9/Rps16/Rps23/Rps12/Rps15a/Rps21/Rps20/Rps25/Rps14/Uba52/Rps19/Rps26/Rps28/Rps7/Rpsa/Rps15/Rack1/Rps8/Rps27/Rps18/Rps13/Rps2/Rps17/Rps6/Npm1/mt-Rnr1/Rps27l	36	Microglia 3	up
Microglia 3 - up	GO:0042788	polysomal ribosome	22/499	29/18413	2.77903e-29	1.55935e-27	1.12136e-27	Rpl39/Rpl18a/Rps29/Rps23/Rps21/Rpl30/Rpl11/Rpl19/Rpl8/Rps26/Rps28/Rpl7a/Rpl18/Rpl38/Rpl29/Rpl6l/Rpl10a/Rpl24/Eef2/Rpl6/Rpl31/Eif3h	22	Microglia 3	up
Microglia 3 - up	GO:0005844	polysome	29/499	72/18413	6.27139e-27	3.16705e-25	2.27751e-25	Rps4x/Rpl39/Rpl18a/Rps29/Rps3/Rps23/Rpl7/Rps21/Rpl30/Rpl11/Rps25/Rpl19/Rpl8/Rps26/Rps28/Rpl17/Rpl7a/Rpl18/Rpl38/Rpl29/Rpl6l/Rpl10a/Rpl24/Eef2/Rpl6/Rpl31/Rps6/Calr/Eif3h	29	Microglia 3	up
Microglia 3 - up	GO:0098800	inner mitochondrial membrane protein complex	33/499	119/18413	2.10017e-24	9.64168e-23	6.93357e-23	Atp5e/Atp5h/Cox7a2l/Ndufa2/Uqcrb/Uqcrh/Atp5j/Ndufa4/Park7/Smdt1/Atp5g2/Ndufb7/2410015M20Rik/Cox5b/Atp5mpl/Ndufb9/Atp5d/Ndufc2/Atp5j2/Ndufb11/Cox7a2/Ndufa6/Atp5g1/Uqcrq/Atp5g3/Cox7c/Uqcr10/Ndufa7/Atp5f1/Ndufb5/Atp5l/Atp5b/Cox6a1	33	Microglia 3	up
Microglia 3 - up	GO:0043209	myelin sheath	40/499	207/18413	6.60847e-23	2.78107e-21	1.99993e-21	Rps27a/Eef1a1/Uba52/Actb/Ubb/Ubc/Cdc42/Ckb/Calm1/Gapdh/Msn/Nme2/Hspa8/Tuba1b/Atp5h/Slc25a5/Ldhb/Calm2/Cox5b/Prdx1/Slc25a3/Canx/Aldoa/Mif/Cct2/Gdi2/Vdac2/Fscn1/Ppia/Hspa5/Pdia3/Atp5f1/Hsp90aa1/Slc25a4/Prdx2/Gnb1/Dpysl2/Pkm/Atp5b/Cox6a1	40	Microglia 3	up
Microglia 3 - up	GO:0044455	mitochondrial membrane part	37/499	198/18413	9.58768e-21	3.72445e-19	2.67834e-19	Atp5e/Tomm6/Atp5h/Cox7a2l/Ndufa2/Uqcrb/Uqcrh/Atp5j/Ndufa4/Park7/Smdt1/Coa3/Atp5g2/Ndufb7/2410015M20Rik/Cox5b/Tomm7/Atp5mpl/Ndufb9/Atp5d/Ndufc2/Slc25a3/Atp5j2/Ndufb11/Cox7a2/Ndufa6/Atp5g1/Uqcrq/Atp5g3/Cox7c/Uqcr10/Ndufa7/Atp5f1/Ndufb5/Atp5l/Atp5b/Cox6a1	37	Microglia 3	up
Microglia 3 - up	GO:0098798	mitochondrial protein complex	38/499	248/18413	3.53787e-18	1.27616e-16	9.17719e-17	mt-Rnr2/Atp5e/Tomm6/Atp5h/Cox7a2l/Ndufa2/Uqcrb/Uqcrh/Atp5j/Ndufa4/Park7/Mrpl52/Smdt1/Atp5g2/Ndufb7/2410015M20Rik/Cox5b/Tomm7/Atp5mpl/Ndufb9/Atp5d/Ndufc2/mt-Rnr1/Atp5j2/Ndufb11/Cox7a2/Ndufa6/Atp5g1/Uqcrq/Atp5g3/Cox7c/Uqcr10/Ndufa7/Atp5f1/Ndufb5/Atp5l/Atp5b/Cox6a1	38	Microglia 3	up
Microglia 3 - up	GO:0005743	mitochondrial inner membrane	47/499	399/18413	1.8002e-17	6.06069e-16	4.35839e-16	Rps3/Ucp2/Atp5e/Atp5h/Cox7a2l/Slc25a5/Ndufa2/Uqcrb/Cox8a/Uqcrh/Atp5j/Ndufa4/Park7/Cox6b1/Gpx4/Uqcr11/Smdt1/Coa3/Atp5g2/Ndufb7/2410015M20Rik/Cox5b/Atp5mpl/Ndufb9/Higd2a/Atp5d/Ndufc2/Slc25a3/Cox6c/Atp5j2/Ndufb11/Cox7a2/Ndufa6/Atp5g1/Tmem14c/Uqcrq/Atp5g3/Vdac2/Cox7c/Uqcr10/Ndufa7/Atp5f1/Ndufb5/Atp5l/Slc25a4/Atp5b/Cox6a1	47	Microglia 3	up
Microglia 3 - up	GO:0070469	respiratory chain	22/499	76/18413	3.97263e-17	1.25386e-15	9.01684e-16	Cox7a2l/Ndufa2/Uqcrb/Cox8a/Uqcrh/Ndufa4/Park7/Cox6b1/Uqcr11/Ndufb7/Cox5b/Ndufb9/Ndufc2/Ndufb11/Cox7a2/Ndufa6/Uqcrq/Cox7c/Uqcr10/Ndufa7/Ndufb5/Cox6a1	22	Microglia 3	up
Microglia 3 - up	GO:0019866	organelle inner membrane	47/499	440/18413	8.49978e-16	2.52493e-14	1.81574e-14	Rps3/Ucp2/Atp5e/Atp5h/Cox7a2l/Slc25a5/Ndufa2/Uqcrb/Cox8a/Uqcrh/Atp5j/Ndufa4/Park7/Cox6b1/Gpx4/Uqcr11/Smdt1/Coa3/Atp5g2/Ndufb7/2410015M20Rik/Cox5b/Atp5mpl/Ndufb9/Higd2a/Atp5d/Ndufc2/Slc25a3/Cox6c/Atp5j2/Ndufb11/Cox7a2/Ndufa6/Atp5g1/Tmem14c/Uqcrq/Atp5g3/Vdac2/Cox7c/Uqcr10/Ndufa7/Atp5f1/Ndufb5/Atp5l/Slc25a4/Atp5b/Cox6a1	47	Microglia 3	up
Microglia 3 - up	GO:0005746	mitochondrial respiratory chain	19/499	68/18413	1.17793e-14	3.30474e-13	2.37652e-13	Cox7a2l/Ndufa2/Uqcrb/Uqcrh/Ndufa4/Park7/Ndufb7/Cox5b/Ndufb9/Ndufc2/Ndufb11/Cox7a2/Ndufa6/Uqcrq/Cox7c/Uqcr10/Ndufa7/Ndufb5/Cox6a1	19	Microglia 3	up
Microglia 3 - up	GO:0005753	mitochondrial proton-transporting ATP synthase complex	12/499	20/18413	1.42477e-14	3.78689e-13	2.72325e-13	Atp5e/Atp5h/Atp5j/Atp5g2/Atp5mpl/Atp5d/Atp5j2/Atp5g1/Atp5g3/Atp5f1/Atp5l/Atp5b	12	Microglia 3	up
Microglia 3 - up	GO:0098803	respiratory chain complex	19/499	69/18413	1.58527e-14	3.98047e-13	2.86245e-13	Ndufa2/Uqcrb/Cox8a/Uqcrh/Ndufa4/Park7/Cox6b1/Ndufb7/Cox5b/Ndufb9/Ndufc2/Ndufb11/Ndufa6/Uqcrq/Cox7c/Uqcr10/Ndufa7/Ndufb5/Cox6a1	19	Microglia 3	up
Microglia 3 - up	GO:0005764	lysosome	42/499	386/18413	1.65524e-14	3.98047e-13	2.86245e-13	Laptm5/Ctss/Ftl1/Cd68/Npc2/Fth1/Cst3/Ctsz/Unc93b1/Ctsh/Grn/Ctsl/Lgmn/Hsp90ab1/Gabarap/Ctsb/Rnaset2b/Psap/Ifi30/Hexa/Myo7a/Rab39/Srgn/Hspa8/Ctsc/Itm2c/Laptm4a/H2-DMb1/Lamp1/Lamtor2/Apoe/Gm2a/Man2b1/Cd63/Atp6v1g1/Lamtor4/Ctsa/Gusb/Tmem59/Lamtor1/Mt1/Rab14	42	Microglia 3	up
Microglia 3 - up	GO:0000323	lytic vacuole	42/499	387/18413	1.81107e-14	4.15723e-13	2.98956e-13	Laptm5/Ctss/Ftl1/Cd68/Npc2/Fth1/Cst3/Ctsz/Unc93b1/Ctsh/Grn/Ctsl/Lgmn/Hsp90ab1/Gabarap/Ctsb/Rnaset2b/Psap/Ifi30/Hexa/Myo7a/Rab39/Srgn/Hspa8/Ctsc/Itm2c/Laptm4a/H2-DMb1/Lamp1/Lamtor2/Apoe/Gm2a/Man2b1/Cd63/Atp6v1g1/Lamtor4/Ctsa/Gusb/Tmem59/Lamtor1/Mt1/Rab14	42	Microglia 3	up
Microglia 3 - up	GO:0016469	proton-transporting two-sector ATPase complex	16/499	46/18413	3.12896e-14	6.82448e-13	4.90765e-13	Atp5e/Atp6v1f/Atp5h/Atp5j/Atp5g2/Atp6v1g1/Atp5mpl/Atp5d/Atp5j2/Atp5g1/Atp6v0b/Atp5g3/Atp6v0e/Atp5f1/Atp5l/Atp5b	16	Microglia 3	up
Microglia 3 - up	GO:0045259	proton-transporting ATP synthase complex	12/499	21/18413	3.24332e-14	6.82448e-13	4.90765e-13	Atp5e/Atp5h/Atp5j/Atp5g2/Atp5mpl/Atp5d/Atp5j2/Atp5g1/Atp5g3/Atp5f1/Atp5l/Atp5b	12	Microglia 3	up
Microglia 3 - up	GO:0005773	vacuole	46/499	477/18413	7.85778e-14	1.58727e-12	1.14145e-12	Laptm5/Ctss/Ftl1/Cd68/Npc2/Fth1/Cst3/Ctsz/Unc93b1/Ctsh/Grn/Ctsl/Lgmn/Hsp90ab1/Gabarap/Ctsb/Rnaset2b/Cdc42/Psap/Ifi30/Hexa/Myo7a/Rab39/Srgn/Atp6v1f/Hspa8/Ctsc/Itm2c/Laptm4a/H2-DMb1/Lamp1/Lamtor2/Apoe/Gm2a/Man2b1/Cd63/Atp6v1g1/Lamtor4/Ctsa/Gusb/Atp6v0b/Tmem59/Lamtor1/Sh3glb1/Mt1/Rab14	46	Microglia 3	up
Microglia 3 - up	GO:0033177	proton-transporting two-sector ATPase complex, proton-transporting domain	10/499	22/18413	9.43516e-11	1.8326e-09	1.31787e-09	Atp5h/Atp5j/Atp5g2/Atp5j2/Atp5g1/Atp6v0b/Atp5g3/Atp6v0e/Atp5f1/Atp5l	10	Microglia 3	up
Microglia 3 - up	GO:0000276	mitochondrial proton-transporting ATP synthase complex, coupling factor F(o)	8/499	12/18413	1.23853e-10	2.31651e-09	1.66586e-09	Atp5h/Atp5j/Atp5g2/Atp5j2/Atp5g1/Atp5g3/Atp5f1/Atp5l	8	Microglia 3	up
Microglia 3 - up	GO:0045263	proton-transporting ATP synthase complex, coupling factor F(o)	8/499	13/18413	3.1439e-10	5.67025e-09	4.07761e-09	Atp5h/Atp5j/Atp5g2/Atp5j2/Atp5g1/Atp5g3/Atp5f1/Atp5l	8	Microglia 3	up
Microglia 3 - up	GO:0070069	cytochrome complex	10/499	26/18413	7.02966e-10	1.22413e-08	8.80302e-09	Uqcrb/Cox8a/Uqcrh/Ndufa4/Cox6b1/Cox5b/Uqcrq/Cox7c/Uqcr10/Cox6a1	10	Microglia 3	up
Microglia 3 - up	GO:0005790	smooth endoplasmic reticulum	10/499	36/18413	2.63643e-08	4.43799e-07	3.19147e-07	Rpl10/Gabarap/Calr/Hsp90b1/Canx/Erp29/Hspa5/Rtn1/Pdia3/Pdia6	10	Microglia 3	up
Microglia 3 - up	GO:1990204	oxidoreductase complex	14/499	94/18413	2.30203e-07	3.75009e-06	2.69678e-06	Cyba/Ndufa2/Uqcrb/Uqcrh/Park7/Ndufb7/Ndufb9/Ndufc2/Ndufb11/Ndufa6/Uqcrq/Uqcr10/Ndufa7/Ndufb5	14	Microglia 3	up
Microglia 3 - up	GO:0098589	membrane region	28/499	357/18413	5.34232e-07	8.43085e-06	6.06283e-06	Fcer1g/Actb/Selplg/P2ry12/Gnai2/Eef2/H2-D1/Ctsb/Fcgr1/Eif5a/Tubb5/Hspa8/Slc25a5/Ldhb/Itgb2/Cd14/Bsg/Lamtor2/Park7/Lamtor4/Gnaq/Tuba1c/Vdac2/Lamtor1/Ptprc/Sdcbp/Slc25a4/Atp5b	28	Microglia 3	up
Microglia 3 - up	GO:0045121	membrane raft	27/499	346/18413	9.41351e-07	1.44055e-05	1.03594e-05	Fcer1g/Actb/Selplg/P2ry12/Gnai2/Eef2/H2-D1/Ctsb/Fcgr1/Tubb5/Hspa8/Slc25a5/Ldhb/Itgb2/Cd14/Bsg/Lamtor2/Park7/Lamtor4/Gnaq/Tuba1c/Vdac2/Lamtor1/Ptprc/Sdcbp/Slc25a4/Atp5b	27	Microglia 3	up
Microglia 3 - up	GO:0098857	membrane microdomain	27/499	347/18413	9.95447e-07	1.47853e-05	1.06325e-05	Fcer1g/Actb/Selplg/P2ry12/Gnai2/Eef2/H2-D1/Ctsb/Fcgr1/Tubb5/Hspa8/Slc25a5/Ldhb/Itgb2/Cd14/Bsg/Lamtor2/Park7/Lamtor4/Gnaq/Tuba1c/Vdac2/Lamtor1/Ptprc/Sdcbp/Slc25a4/Atp5b	27	Microglia 3	up
Microglia 3 - up	GO:0005747	mitochondrial respiratory chain complex I	9/499	41/18413	1.18755e-06	1.62085e-05	1.16559e-05	Ndufa2/Park7/Ndufb7/Ndufb9/Ndufc2/Ndufb11/Ndufa6/Ndufa7/Ndufb5	9	Microglia 3	up
Microglia 3 - up	GO:0030964	NADH dehydrogenase complex	9/499	41/18413	1.18755e-06	1.62085e-05	1.16559e-05	Ndufa2/Park7/Ndufb7/Ndufb9/Ndufc2/Ndufb11/Ndufa6/Ndufa7/Ndufb5	9	Microglia 3	up
Microglia 3 - up	GO:0045271	respiratory chain complex I	9/499	41/18413	1.18755e-06	1.62085e-05	1.16559e-05	Ndufa2/Park7/Ndufb7/Ndufb9/Ndufc2/Ndufb11/Ndufa6/Ndufa7/Ndufb5	9	Microglia 3	up
Microglia 3 - up	GO:0045277	respiratory chain complex IV	6/499	16/18413	2.44328e-06	3.24699e-05	2.33499e-05	Cox8a/Ndufa4/Cox6b1/Cox5b/Cox7c/Cox6a1	6	Microglia 3	up
Microglia 3 - up	GO:0005839	proteasome core complex	6/499	21/18413	1.47505e-05	0.000191	0.000137353	Psmb8/Psmb10/Psmb4/Psmb6/Psma7/Psmb1	6	Microglia 3	up
Microglia 3 - up	GO:0005788	endoplasmic reticulum lumen	9/499	55/18413	1.53919e-05	0.000194323	0.000139742	Lyz2/Rnaset2b/Calr/Selenof/Hsp90b1/Erp29/Manf/Hspa5/Pdia6	9	Microglia 3	up
Microglia 3 - up	GO:0014069	postsynaptic density	26/499	380/18413	1.60043e-05	0.000197126	0.000141758	Rpl23/Rpl18a/Rplp0/Rps3/Rpl7/Rpl30/Rps25/Rps14/Rps19/Rpl8/Rpl12/Actb/Rpl38/Rpl10a/Rpl14/Rps18/Rps13/Rpl6/Rpl5/Rpl4/Gapdh/Hspa8/Ifngr1/Eif4g2/Arf1/Hnrnpk	26	Microglia 3	up
Microglia 3 - up	GO:0032279	asymmetric synapse	26/499	383/18413	1.83392e-05	0.000220508	0.000158572	Rpl23/Rpl18a/Rplp0/Rps3/Rpl7/Rpl30/Rps25/Rps14/Rps19/Rpl8/Rpl12/Actb/Rpl38/Rpl10a/Rpl14/Rps18/Rps13/Rpl6/Rpl5/Rpl4/Gapdh/Hspa8/Ifngr1/Eif4g2/Arf1/Hnrnpk	26	Microglia 3	up
Microglia 3 - up	GO:1905368	peptidase complex	11/499	88/18413	2.52672e-05	0.000296743	0.000213395	Psmb8/Psme1/Psmb10/Psmb4/Psmb6/Spcs1/Spcs2/Sem1/Psma7/Sec11c/Psmb1	11	Microglia 3	up
Microglia 3 - up	GO:0099572	postsynaptic specialization	27/499	417/18413	2.92832e-05	0.000336091	0.000241691	Rpl23/Rpl18a/Rplp0/Rps3/Rpl7/Rpl30/Rps25/Rps14/Rps19/Rpl8/Rpl12/Actb/Rpl38/Rpl10a/Rpl14/Rps18/Rps13/Rpl6/Rpl5/Rpl4/Gapdh/Srgn/Hspa8/Ifngr1/Eif4g2/Arf1/Hnrnpk	27	Microglia 3	up
Microglia 3 - up	GO:0098984	neuron to neuron synapse	26/499	408/18413	5.35306e-05	0.000600733	0.000432002	Rpl23/Rpl18a/Rplp0/Rps3/Rpl7/Rpl30/Rps25/Rps14/Rps19/Rpl8/Rpl12/Actb/Rpl38/Rpl10a/Rpl14/Rps18/Rps13/Rpl6/Rpl5/Rpl4/Gapdh/Hspa8/Ifngr1/Eif4g2/Arf1/Hnrnpk	26	Microglia 3	up
Microglia 3 - up	GO:0002102	podosome	6/499	26/18413	5.57731e-05	0.000612292	0.000440314	Actb/Arpc2/Tpm3/Bin2/Lcp1/Fscn1	6	Microglia 3	up
Microglia 3 - up	GO:0001891	phagocytic cup	5/499	17/18413	6.76816e-05	0.000727217	0.00052296	Aif1/Rack1/Coro1a/Bin2/Lcp1	5	Microglia 3	up
Microglia 3 - up	GO:0005750	mitochondrial respiratory chain complex III	4/499	10/18413	9.82859e-05	0.00101295	0.000728435	Uqcrb/Uqcrh/Uqcrq/Uqcr10	4	Microglia 3	up
Microglia 3 - up	GO:0045275	respiratory chain complex III	4/499	10/18413	9.82859e-05	0.00101295	0.000728435	Uqcrb/Uqcrh/Uqcrq/Uqcr10	4	Microglia 3	up
Microglia 3 - up	GO:0005770	late endosome	15/499	181/18413	0.000127117	0.00128388	0.000923272	Tpt1/Cst3/Lgmn/Hspa8/Laptm4a/Lamp1/Lamtor2/Apoe/Cd63/Rhob/Lamtor4/Arf1/Tmem59/Lamtor1/Rab14	15	Microglia 3	up
Microglia 3 - up	GO:0005751	mitochondrial respiratory chain complex IV	4/499	11/18413	0.000151144	0.00146785	0.00105556	Ndufa4/Cox5b/Cox7c/Cox6a1	4	Microglia 3	up
Microglia 3 - up	GO:0005885	Arp2/3 protein complex	4/499	11/18413	0.000151144	0.00146785	0.00105556	Arpc1b/Arpc2/Arpc4/Arpc3	4	Microglia 3	up
Microglia 3 - up	GO:0000502	proteasome complex	8/499	66/18413	0.000397667	0.00365131	0.00262574	Psmb8/Psme1/Psmb10/Psmb4/Psmb6/Sem1/Psma7/Psmb1	8	Microglia 3	up
Microglia 3 - up	GO:0032587	ruffle membrane	8/499	66/18413	0.000397667	0.00365131	0.00262574	Rps3/Aif1/Eef1a1/Arpc2/Rhoa/Plekho1/Hsp90aa1/Cdc37	8	Microglia 3	up
Microglia 3 - up	GO:0070062	extracellular exosome	8/499	66/18413	0.000397667	0.00365131	0.00262574	Clic1/Cd81/Hspa8/Cd9/Cd63/Aldoa/Cd47/Sdcbp	8	Microglia 3	up
Microglia 3 - up	GO:0033178	proton-transporting two-sector ATPase complex, catalytic domain	4/499	14/18413	0.000429718	0.00377519	0.00271483	Atp5e/Atp6v1f/Atp5d/Atp5b	4	Microglia 3	up
Microglia 3 - up	GO:0061827	sperm head	4/499	14/18413	0.000429718	0.00377519	0.00271483	Hsp90ab1/Arpc2/Park7/Aldoa	4	Microglia 3	up
Microglia 3 - up	GO:0001726	ruffle	12/499	140/18413	0.000434388	0.00377519	0.00271483	Rps3/Aif1/Eef1a1/Nme2/Arpc2/Tln1/Lcp1/Fscn1/Rhoa/Plekho1/Hsp90aa1/Cdc37	12	Microglia 3	up
Microglia 3 - up	GO:1905369	endopeptidase complex	8/499	67/18413	0.000441061	0.00377519	0.00271483	Psmb8/Psme1/Psmb10/Psmb4/Psmb6/Sem1/Psma7/Psmb1	8	Microglia 3	up
Microglia 3 - up	GO:0005774	vacuolar membrane	12/499	147/18413	0.000673952	0.00567243	0.00407918	Hsp90ab1/Gabarap/Myo7a/Atp6v1f/Hspa8/Laptm4a/Lamp1/Man2b1/Cd63/Atp6v1g1/Atp6v0b/Sh3glb1	12	Microglia 3	up
Microglia 3 - up	GO:1903561	extracellular vesicle	8/499	73/18413	0.000789185	0.00653342	0.00469834	Clic1/Cd81/Hspa8/Cd9/Cd63/Aldoa/Cd47/Sdcbp	8	Microglia 3	up
Microglia 3 - up	GO:0031252	cell leading edge	21/499	365/18413	0.00103827	0.00845685	0.00608153	Rps3/Aif1/Eef1a1/Cfl1/Cdc42/Itgb5/Nme2/Arpc2/Rac2/Coro1a/Arpc3/Tln1/Arf1/Lcp1/Fscn1/Vasp/Rhoa/Plekho1/Brk1/Hsp90aa1/Cdc37	21	Microglia 3	up
Microglia 3 - up	GO:0044437	vacuolar part	12/499	157/18413	0.00120064	0.00962415	0.00692096	Hsp90ab1/Gabarap/Myo7a/Atp6v1f/Hspa8/Laptm4a/Lamp1/Man2b1/Cd63/Atp6v1g1/Atp6v0b/Sh3glb1	12	Microglia 3	up
Microglia 3 - up	GO:0044433	cytoplasmic vesicle part	25/499	475/18413	0.00128581	0.0101458	0.00729611	Itm2b/Sparc/Anxa3/Calm1/Clta/Msn/Laptm4a/Calm2/Bsg/Lamp1/Lamtor2/Pmepa1/Bin1/Cd63/Rhob/Tmed3/Lamtor4/Syngr1/Vps28/Snx5/Lamtor1/Rab14/Cmtm6/Rab5c/Ehd4	25	Microglia 3	up
Microglia 3 - up	GO:0005834	heterotrimeric G-protein complex	5/499	31/18413	0.00135914	0.010346	0.0074401	Gnai2/Gngt2/Gng5/Gnaq/Gnb1	5	Microglia 3	up
Microglia 3 - up	GO:1905360	GTPase complex	5/499	31/18413	0.00135914	0.010346	0.0074401	Gnai2/Gngt2/Gng5/Gnaq/Gnb1	5	Microglia 3	up
Microglia 3 - up	GO:0150034	distal axon	20/499	348/18413	0.00137264	0.010346	0.0074401	Rgs10/Rpl26/Cfl1/Actb/Ctsz/Hsp90ab1/Calm1/Arpc2/Hspa8/Tpm3/Timp2/Calm2/Arpc3/Bin1/Ywhae/Hnrnpk/Fscn1/Grik3/Hsp90aa1/Dpysl2	20	Microglia 3	up
Microglia 3 - up	GO:0101031	chaperone complex	4/499	19/18413	0.00149426	0.0110971	0.00798017	Hsp90ab1/Hspa8/Cct2/Cdc37	4	Microglia 3	up
Microglia 3 - up	GO:0045335	phagocytic vesicle	8/499	81/18413	0.00156475	0.0114522	0.00823553	Unc93b1/Pld4/Anxa3/Cdc42/Rab39/Coro1a/Lamp1/Rab14	8	Microglia 3	up
Microglia 3 - up	GO:0015629	actin cytoskeleton	24/499	457/18413	0.00164208	0.0116873	0.00840459	Cyba/Aif1/Eef1a1/Cfl1/Actb/Marcks/Gabarap/Myl12b/Arpc1b/Myo7a/Myl6/Arpc2/Rac2/Tpm3/Coro1a/Myo3a/Bin2/Capza2/Arpc4/Arpc3/Aldoa/Fyb/Lcp1/Fscn1	24	Microglia 3	up
Microglia 3 - up	GO:0036464	cytoplasmic ribonucleoprotein granule	13/499	185/18413	0.00164316	0.0116873	0.00840459	Rplp0/Rpl28/Actb/Rpl6l/Ctsh/Rpl6/Tubb5/Rps6/Pabpc1/Pcbp1/Snrpg/Hnrnpk/Hnrnpu	13	Microglia 3	up
Microglia 3 - up	GO:0043230	extracellular organelle	8/499	82/18413	0.00169371	0.0118795	0.00854284	Clic1/Cd81/Hspa8/Cd9/Cd63/Aldoa/Cd47/Sdcbp	8	Microglia 3	up
Microglia 3 - up	GO:0099568	cytoplasmic region	23/499	434/18413	0.00181258	0.0124949	0.00898536	Eef1a1/Cfl1/Actb/Ctsz/Ctsh/Pfn1/Marcks/Gabarap/Cdc42/Clta/Tpm3/Coro1a/Itgb2/Abhd12/Capza2/Rhob/Canx/Rhog/Hnrnpk/Ndfip1/Ranbp1/Rhoa/Grik3	23	Microglia 3	up
Microglia 3 - up	GO:0032432	actin filament bundle	8/499	83/18413	0.00183093	0.0124949	0.00898536	Cyba/Cfl1/Actb/Marcks/Myl12b/Tpm3/Lcp1/Fscn1	8	Microglia 3	up
Microglia 3 - up	GO:0042175	nuclear outer membrane-endoplasmic reticulum membrane network	24/499	462/18413	0.00189508	0.0127602	0.00917617	Eif5a/Tmbim6/Calr/Sec61b/Ssr4/Tmem258/Krtcap2/Tmem173/Hsp90b1/Dad1/Canx/Sptssa/Serinc1/Arl6ip1/Ubxn1/Spcs1/Spcs2/Selenok/Hspa5/Rab14/Rtn1/Pdia3/Sec11c/Rrbp1	24	Microglia 3	up
Microglia 3 - up	GO:0005687	U4 snRNP	3/499	10/18413	0.00205949	0.0133339	0.00958871	Snrpd2/Snrpg/Snrpb	3	Microglia 3	up
Microglia 3 - up	GO:0008250	oligosaccharyltransferase complex	3/499	10/18413	0.00205949	0.0133339	0.00958871	Tmem258/Krtcap2/Dad1	3	Microglia 3	up
Microglia 3 - up	GO:0044754	autolysosome	3/499	10/18413	0.00205949	0.0133339	0.00958871	Ftl1/Fth1/Lamp1	3	Microglia 3	up
Microglia 3 - up	GO:0030426	growth cone	13/499	191/18413	0.00218072	0.0139401	0.0100246	Cfl1/Ctsz/Hsp90ab1/Calm1/Arpc2/Tpm3/Timp2/Calm2/Arpc3/Ywhae/Fscn1/Hsp90aa1/Dpysl2	13	Microglia 3	up
Microglia 3 - up	GO:0042611	MHC protein complex	4/499	21/18413	0.00221047	0.0139536	0.0100344	B2m/H2-D1/H2-K1/H2-DMb1	4	Microglia 3	up
Microglia 3 - up	GO:0001772	immunological synapse	5/499	35/18413	0.00237604	0.0148136	0.0106528	Cd53/Cd81/Coro1a/Arhgdia/Cd37	5	Microglia 3	up
Microglia 3 - up	GO:0030427	site of polarized growth	13/499	194/18413	0.00249938	0.0153925	0.0110691	Cfl1/Ctsz/Hsp90ab1/Calm1/Arpc2/Tpm3/Timp2/Calm2/Arpc3/Ywhae/Fscn1/Hsp90aa1/Dpysl2	13	Microglia 3	up
Microglia 3 - up	GO:0042612	MHC class I protein complex	3/499	11/18413	0.00277512	0.0168847	0.0121422	B2m/H2-D1/H2-K1	3	Microglia 3	up
Microglia 3 - up	GO:0035770	ribonucleoprotein granule	13/499	197/18413	0.00285524	0.0171655	0.0123441	Rplp0/Rpl28/Actb/Rpl6l/Ctsh/Rpl6/Tubb5/Rps6/Pabpc1/Pcbp1/Snrpg/Hnrnpk/Hnrnpu	13	Microglia 3	up
Microglia 3 - up	GO:0033176	proton-transporting V-type ATPase complex	4/499	23/18413	0.00313347	0.0184466	0.0132654	Atp6v1f/Atp6v1g1/Atp6v0b/Atp6v0e	4	Microglia 3	up
Microglia 3 - up	GO:0030141	secretory granule	18/499	322/18413	0.00314139	0.0184466	0.0132654	Lyz2/Ctsh/Sparc/Ctsl/Tgfb1/Anxa3/Cdc42/Hexa/Msn/Srgn/Arpc2/Calr/Bsg/Lamp1/Klk8/Vdac2/Rab14/Pdia3	18	Microglia 3	up
Microglia 3 - up	GO:0034663	endoplasmic reticulum chaperone complex	3/499	12/18413	0.0036262	0.0210486	0.0151366	Hsp90b1/Hspa5/Pdia6	3	Microglia 3	up
Microglia 3 - up	GO:0097223	sperm part	13/499	203/18413	0.0036913	0.021183	0.0152332	Cd52/Ctsh/Hsp90ab1/Gabarap/Arpc2/Calr/Bsg/Park7/Ran/Aldoa/Vdac2/Pdia3/Hsp90aa1	13	Microglia 3	up
Microglia 3 - up	GO:0031672	A band	5/499	39/18413	0.00385685	0.0218844	0.0157376	Rpl7/Rpl17/Rpl6l/Rpl6/Rpl4	5	Microglia 3	up
Microglia 3 - up	GO:0009897	external side of plasma membrane	19/499	356/18413	0.00405454	0.0227505	0.0163604	Fcer1g/B2m/Fcgr3/P2ry12/Vsir/Ctsl/H2-D1/Ctsb/Ighm/Fcgr1/H2-K1/Lag3/Calr/Cd9/Cd14/Lamp1/Apoe/Adgre1/Ptprc	19	Microglia 3	up
Microglia 3 - up	GO:0030027	lamellipodium	11/499	159/18413	0.00410484	0.0227796	0.0163814	Aif1/Cfl1/Nme2/Arpc2/Rac2/Coro1a/Arpc3/Fscn1/Vasp/Rhoa/Brk1	11	Microglia 3	up
Microglia 3 - up	GO:0005938	cell cortex	16/499	280/18413	0.00421531	0.0231384	0.0166394	Eef1a1/Cfl1/Actb/Ctsz/Pfn1/Marcks/Cdc42/Clta/Tpm3/Coro1a/Capza2/Rhob/Rhog/Hnrnpk/Ndfip1/Rhoa	16	Microglia 3	up
Microglia 3 - up	GO:0005789	endoplasmic reticulum membrane	22/499	440/18413	0.0045251	0.0245718	0.0176702	Tmbim6/Calr/Sec61b/Ssr4/Tmem258/Krtcap2/Tmem173/Hsp90b1/Dad1/Canx/Sptssa/Serinc1/Arl6ip1/Ubxn1/Spcs1/Spcs2/Selenok/Hspa5/Rtn1/Pdia3/Sec11c/Rrbp1	22	Microglia 3	up
Microglia 3 - up	GO:0005767	secondary lysosome	3/499	13/18413	0.00461997	0.02482	0.0178487	Ftl1/Fth1/Lamp1	3	Microglia 3	up
Microglia 3 - up	GO:0008021	synaptic vesicle	13/499	211/18413	0.00510394	0.0271315	0.0195109	Calm1/Clta/Hspa8/Calm2/Lamp1/Bin1/Syngr1/Dbi/Marcksl1/Vdac2/Sh3glb1/Rab14/Rab5c	13	Microglia 3	up
Microglia 3 - up	GO:0034719	SMN-Sm protein complex	3/499	14/18413	0.00576276	0.0297946	0.0214261	Snrpd2/Snrpg/Snrpb	3	Microglia 3	up
Microglia 3 - up	GO:0071437	invadopodium	3/499	14/18413	0.00576276	0.0297946	0.0214261	Msn/Arpc2/Fscn1	3	Microglia 3	up
Microglia 3 - up	GO:0005635	nuclear envelope	20/499	395/18413	0.00578193	0.0297946	0.0214261	Clic1/Cst3/Alox5ap/Ltc4s/Eif5a/Gapdh/Tubb5/Ptgs1/Rac2/Calr/Apoe/Gpx4/Ran/Bin1/Nup210l/Ranbp1/Shisa5/Jpt1/Sdcbp/Bnip3l	20	Microglia 3	up
Microglia 3 - up	GO:0098827	endoplasmic reticulum subcompartment	22/499	453/18413	0.00631947	0.0322357	0.0231815	Tmbim6/Calr/Sec61b/Ssr4/Tmem258/Krtcap2/Tmem173/Hsp90b1/Dad1/Canx/Sptssa/Serinc1/Arl6ip1/Ubxn1/Spcs1/Spcs2/Selenok/Hspa5/Rtn1/Pdia3/Sec11c/Rrbp1	22	Microglia 3	up
Microglia 3 - up	GO:0033267	axon part	21/499	428/18413	0.00673461	0.0340098	0.0244573	Rgs10/Rpl26/Cfl1/Actb/Ctsz/Hsp90ab1/Calm1/Arpc2/Hspa8/Tpm3/Timp2/Calm2/Arpc3/Bin1/Ywhae/Hnrnpk/Fscn1/Ranbp1/Grik3/Hsp90aa1/Dpysl2	21	Microglia 3	up
Microglia 3 - up	GO:0005682	U5 snRNP	3/499	15/18413	0.00706008	0.034615	0.0248925	Snrpd2/Snrpg/Snrpb	3	Microglia 3	up
Microglia 3 - up	GO:0005852	eukaryotic translation initiation factor 3 complex	3/499	15/18413	0.00706008	0.034615	0.0248925	Eif3f/Eif3h/Eif3k	3	Microglia 3	up
Microglia 3 - up	GO:0042599	lamellar body	3/499	15/18413	0.00706008	0.034615	0.0248925	Ctsh/Lamp1/Rab14	3	Microglia 3	up
Microglia 3 - up	GO:0030672	synaptic vesicle membrane	8/499	105/18413	0.00774411	0.0372455	0.0267841	Calm1/Clta/Calm2/Lamp1/Bin1/Syngr1/Rab14/Rab5c	8	Microglia 3	up
Microglia 3 - up	GO:0099501	exocytic vesicle membrane	8/499	105/18413	0.00774411	0.0372455	0.0267841	Calm1/Clta/Calm2/Lamp1/Bin1/Syngr1/Rab14/Rab5c	8	Microglia 3	up
Microglia 3 - up	GO:0031902	late endosome membrane	5/499	46/18413	0.00786882	0.0374882	0.0269587	Laptm4a/Lamtor2/Cd63/Lamtor4/Lamtor1	5	Microglia 3	up
Microglia 3 - up	GO:0005776	autophagosome	6/499	66/18413	0.00885334	0.0417845	0.0300482	Ftl1/Fth1/Gabarap/Hspa8/Lamp1/Sh3glb1	6	Microglia 3	up
Microglia 3 - up	GO:0016471	vacuolar proton-transporting V-type ATPase complex	3/499	17/18413	0.0101364	0.0471032	0.0338731	Atp6v1f/Atp6v1g1/Atp6v0b	3	Microglia 3	up
Microglia 3 - up	GO:0009898	cytoplasmic side of plasma membrane	10/499	156/18413	0.0101668	0.0471032	0.0338731	Gnai2/Gngt2/Gng5/Msn/Rgs2/Gnaq/Snx5/Ptprc/Rhoa/Gnb1	10	Microglia 3	up
Microglia 3 - up	GO:0070382	exocytic vesicle	13/499	231/18413	0.0105689	0.0485207	0.0348924	Calm1/Clta/Hspa8/Calm2/Lamp1/Bin1/Syngr1/Dbi/Marcksl1/Vdac2/Sh3glb1/Rab14/Rab5c	13	Microglia 3	up
Neurons - up	GO:0097060	synaptic membrane	73/513	497/18413	3.29817e-32	1.41492e-29	1.02764e-29	Kctd8/Grm8/Ank1/Efnb2/Gabrg3/Igsf9b/Cntnap2/Cntn6/Ntng1/Grip1/Cadps2/Iqsec3/Adgrl2/Lrrtm3/Nrxn1/Shank1/Adcy8/Snap25/Lzts1/Cntn5/Gabra3/Neto1/Ptprs/Prkcg/Syt1/Grid2/Rims2/Lrrtm4/Ntrk2/Ctnna2/Stxbp1/Lin7a/Homer2/Grm5/Gabrb2/Adam23/Clstn1/Atp1a3/Kcnma1/Gabra1/Ptprf/Dtnbp1/Lrfn5/Cacna1a/Gria1/Scn1a/Bcr/Cacng3/Eno2/Gria3/Chrm3/Homer1/Gria2/Clstn2/Pacsin1/Slc8a1/Unc13b/Dlg4/Adgrb1/Kcnb1/Nrxn3/Clstn3/Dmd/Tenm2/Cnih3/Ntng2/Nrgn/Gria4/Ank3/Kcnc2/Adra1a/Nrp1/Cacna2d1	73	Neurons	up
Neurons - up	GO:0045211	postsynaptic membrane	53/513	362/18413	1.92978e-23	4.13939e-21	3.0064e-21	Kctd8/Ank1/Efnb2/Gabrg3/Igsf9b/Grip1/Cadps2/Iqsec3/Adgrl2/Lrrtm3/Shank1/Lzts1/Gabra3/Neto1/Ptprs/Grid2/Lrrtm4/Ntrk2/Ctnna2/Lin7a/Homer2/Grm5/Gabrb2/Clstn1/Kcnma1/Gabra1/Ptprf/Dtnbp1/Lrfn5/Gria1/Bcr/Cacng3/Gria3/Chrm3/Homer1/Gria2/Clstn2/Pacsin1/Slc8a1/Dlg4/Adgrb1/Kcnb1/Clstn3/Dmd/Tenm2/Cnih3/Nrgn/Gria4/Ank3/Kcnc2/Adra1a/Nrp1/Cacna2d1	53	Neurons	up
Neurons - up	GO:0099240	intrinsic component of synaptic membrane	42/513	242/18413	1.20216e-21	1.71909e-19	1.24856e-19	Grm8/Efnb2/Gabrg3/Cntn6/Ntng1/Adgrl2/Lrrtm3/Nrxn1/Adcy8/Snap25/Cntn5/Gabra3/Neto1/Ptprs/Grid2/Lrrtm4/Grm5/Gabrb2/Adam23/Clstn1/Atp1a3/Kcnma1/Gabra1/Ptprf/Lrfn5/Cacna1a/Gria1/Scn1a/Cacng3/Gria3/Chrm3/Gria2/Clstn2/Slc8a1/Dlg4/Adgrb1/Clstn3/Ntng2/Gria4/Adra1a/Nrp1/Cacna2d1	42	Neurons	up
Neurons - up	GO:0098984	neuron to neuron synapse	49/513	408/18413	4.99486e-18	5.35699e-16	3.89073e-16	Adgra1/Efnb2/Igsf9b/Gap43/Bcl11a/Grip1/Iqsec3/Lrrtm3/Shank1/Adcy8/Prkar1b/Lzts1/Neto1/Ptprs/Mal2/Prkcg/Syt1/Grid2/Lrrtm4/Ntrk2/Ctnna2/Homer2/Grm5/Map2/Arhgap44/Clstn1/Plekha5/Ptprf/Dtnbp1/Lrfn5/Ctnnd2/Gria1/Bcr/Cacng3/Gria3/Chrm3/Homer1/Gria2/Clstn2/Pdzd2/Pacsin1/Unc13b/Dlg4/Pak3/Adgrb1/Clstn3/Dgkz/Nrgn/Gria4	49	Neurons	up
Neurons - up	GO:0099572	postsynaptic specialization	48/513	417/18413	6.23551e-17	5.35006e-15	3.8857e-15	Adgra1/Efnb2/Igsf9b/Gap43/Bcl11a/Grip1/Iqsec3/Lrrtm3/Shank1/Lzts1/Gabra3/Neto1/Ptprs/Prkcg/Grid2/Lrrtm4/Ntrk2/Ctnna2/Homer2/Grm5/Map2/Gabrb2/Arhgap44/Clstn1/Gabra1/Plekha5/Ptprf/Dtnbp1/Lrfn5/Ctnnd2/Gria1/Bcr/Cacng3/Gria3/Chrm3/Homer1/Gria2/Clstn2/Pdzd2/Pacsin1/Dlg4/Pak3/Adgrb1/Clstn3/Dlgap4/Dgkz/Nrgn/Gria4	48	Neurons	up
Neurons - up	GO:0099699	integral component of synaptic membrane	35/513	224/18413	9.80639e-17	6.47357e-15	4.7017e-15	Grm8/Efnb2/Gabrg3/Adgrl2/Lrrtm3/Nrxn1/Adcy8/Gabra3/Neto1/Ptprs/Grid2/Lrrtm4/Grm5/Gabrb2/Adam23/Clstn1/Atp1a3/Kcnma1/Gabra1/Ptprf/Lrfn5/Cacna1a/Gria1/Scn1a/Cacng3/Gria3/Chrm3/Gria2/Clstn2/Slc8a1/Adgrb1/Clstn3/Gria4/Adra1a/Nrp1	35	Neurons	up
Neurons - up	GO:1902495	transmembrane transporter complex	40/513	296/18413	1.09621e-16	6.47357e-15	4.7017e-15	Cacna2d2/Kcnq5/Gabrg3/Cacna2d3/Hcn1/Kcnb2/Cntnap2/Trpc4/Shank1/Dpp10/Kcnip4/Kcnip1/Snap25/Cacna1g/Gabra3/Grid2/Lrrtm4/Cacna1b/Gabrb2/Atp1a3/Kcnma1/Gabra1/Pex5l/Cacna1a/Gria1/Scn1a/Cacng3/Gria3/Gria2/Dlg4/Cacnb4/Kcnb1/Ryr3/Nos1ap/Dpp6/Cnih3/Trpc5/Gria4/Kcnc2/Cacna2d1	40	Neurons	up
Neurons - up	GO:0034702	ion channel complex	39/513	282/18413	1.20719e-16	6.47357e-15	4.7017e-15	Cacna2d2/Kcnq5/Gabrg3/Cacna2d3/Hcn1/Kcnb2/Cntnap2/Trpc4/Shank1/Dpp10/Kcnip4/Kcnip1/Snap25/Cacna1g/Gabra3/Grid2/Lrrtm4/Cacna1b/Gabrb2/Kcnma1/Gabra1/Pex5l/Cacna1a/Gria1/Scn1a/Cacng3/Gria3/Gria2/Dlg4/Cacnb4/Kcnb1/Ryr3/Nos1ap/Dpp6/Cnih3/Trpc5/Gria4/Kcnc2/Cacna2d1	39	Neurons	up
Neurons - up	GO:0034703	cation channel complex	34/513	214/18413	1.6151e-16	7.69865e-15	5.59146e-15	Cacna2d2/Kcnq5/Cacna2d3/Hcn1/Kcnb2/Cntnap2/Trpc4/Shank1/Dpp10/Kcnip4/Kcnip1/Snap25/Cacna1g/Lrrtm4/Cacna1b/Kcnma1/Pex5l/Cacna1a/Gria1/Scn1a/Cacng3/Gria3/Gria2/Dlg4/Cacnb4/Kcnb1/Ryr3/Nos1ap/Dpp6/Cnih3/Trpc5/Gria4/Kcnc2/Cacna2d1	34	Neurons	up
Neurons - up	GO:1990351	transporter complex	40/513	303/18413	2.49409e-16	1.06996e-14	7.77106e-15	Cacna2d2/Kcnq5/Gabrg3/Cacna2d3/Hcn1/Kcnb2/Cntnap2/Trpc4/Shank1/Dpp10/Kcnip4/Kcnip1/Snap25/Cacna1g/Gabra3/Grid2/Lrrtm4/Cacna1b/Gabrb2/Atp1a3/Kcnma1/Gabra1/Pex5l/Cacna1a/Gria1/Scn1a/Cacng3/Gria3/Gria2/Dlg4/Cacnb4/Kcnb1/Ryr3/Nos1ap/Dpp6/Cnih3/Trpc5/Gria4/Kcnc2/Cacna2d1	40	Neurons	up
Neurons - up	GO:0033267	axon part	46/513	428/18413	3.92658e-15	1.53137e-13	1.11222e-13	Slc17a6/Elavl4/Dync1i1/Ptprn2/Ank1/Hcn1/Cntnap2/Stmn2/Kif5a/Nrxn1/Snap25/Prss12/Prkcb/Dpysl3/Prkcg/Ntrk2/Cacna1b/Map2/Myh10/Atp1a3/Kcnma1/Ap3b2/Ptprf/Dtnbp1/Lmtk2/Iqschfp/Gria1/Scn1a/Tshz3/Eno2/Gria3/Chrm3/Gria2/Ptprn/Pacsin1/Unc13b/Dlg4/Cplx1/Tspoap1/Ror1/Trpc5/Gria4/Utrn/Ank3/Kcnc2/Nrp1	46	Neurons	up
Neurons - up	GO:0014069	postsynaptic density	43/513	380/18413	5.20238e-15	1.85985e-13	1.35079e-13	Adgra1/Efnb2/Gap43/Bcl11a/Grip1/Iqsec3/Lrrtm3/Shank1/Lzts1/Neto1/Ptprs/Prkcg/Grid2/Lrrtm4/Ntrk2/Ctnna2/Homer2/Grm5/Map2/Arhgap44/Clstn1/Plekha5/Ptprf/Dtnbp1/Lrfn5/Ctnnd2/Gria1/Bcr/Cacng3/Gria3/Chrm3/Homer1/Gria2/Clstn2/Pdzd2/Pacsin1/Dlg4/Pak3/Adgrb1/Clstn3/Dgkz/Nrgn/Gria4	43	Neurons	up
Neurons - up	GO:0032279	asymmetric synapse	43/513	383/18413	6.89263e-15	2.27457e-13	1.652e-13	Adgra1/Efnb2/Gap43/Bcl11a/Grip1/Iqsec3/Lrrtm3/Shank1/Lzts1/Neto1/Ptprs/Prkcg/Grid2/Lrrtm4/Ntrk2/Ctnna2/Homer2/Grm5/Map2/Arhgap44/Clstn1/Plekha5/Ptprf/Dtnbp1/Lrfn5/Ctnnd2/Gria1/Bcr/Cacng3/Gria3/Chrm3/Homer1/Gria2/Clstn2/Pdzd2/Pacsin1/Dlg4/Pak3/Adgrb1/Clstn3/Dgkz/Nrgn/Gria4	43	Neurons	up
Neurons - up	GO:0098936	intrinsic component of postsynaptic membrane	28/513	177/18413	8.92196e-14	2.73394e-12	1.98564e-12	Efnb2/Adgrl2/Lrrtm3/Gabra3/Neto1/Ptprs/Grid2/Lrrtm4/Grm5/Gabrb2/Clstn1/Gabra1/Ptprf/Lrfn5/Gria1/Cacng3/Gria3/Chrm3/Gria2/Clstn2/Slc8a1/Dlg4/Adgrb1/Clstn3/Gria4/Adra1a/Nrp1/Cacna2d1	28	Neurons	up
Neurons - up	GO:0042734	presynaptic membrane	29/513	195/18413	1.64094e-13	4.69309e-12	3.40855e-12	Grm8/Efnb2/Cntn6/Ntng1/Cadps2/Nrxn1/Adcy8/Snap25/Cntn5/Ptprs/Syt1/Rims2/Ctnna2/Stxbp1/Adam23/Atp1a3/Kcnma1/Cacna1a/Gria1/Scn1a/Gria3/Chrm3/Gria2/Unc13b/Nrxn3/Ntng2/Kcnc2/Adra1a/Cacna2d1	29	Neurons	up
Neurons - up	GO:0099055	integral component of postsynaptic membrane	26/513	168/18413	1.17247e-12	3.1437e-11	2.28324e-11	Efnb2/Adgrl2/Lrrtm3/Gabra3/Neto1/Ptprs/Grid2/Lrrtm4/Grm5/Gabrb2/Clstn1/Gabra1/Ptprf/Lrfn5/Gria1/Cacng3/Gria3/Chrm3/Gria2/Clstn2/Slc8a1/Adgrb1/Clstn3/Gria4/Adra1a/Nrp1	26	Neurons	up
Neurons - up	GO:0098839	postsynaptic density membrane	20/513	95/18413	1.35787e-12	3.42663e-11	2.48873e-11	Efnb2/Lrrtm3/Neto1/Ptprs/Grid2/Lrrtm4/Grm5/Clstn1/Ptprf/Lrfn5/Gria1/Cacng3/Gria3/Chrm3/Gria2/Clstn2/Pacsin1/Dlg4/Clstn3/Gria4	20	Neurons	up
Neurons - up	GO:0099634	postsynaptic specialization membrane	23/513	133/18413	2.22078e-12	5.29286e-11	3.84416e-11	Efnb2/Lrrtm3/Gabra3/Neto1/Ptprs/Grid2/Lrrtm4/Grm5/Gabrb2/Clstn1/Gabra1/Ptprf/Lrfn5/Gria1/Cacng3/Gria3/Chrm3/Gria2/Clstn2/Pacsin1/Dlg4/Clstn3/Gria4	23	Neurons	up
Neurons - up	GO:0098948	intrinsic component of postsynaptic specialization membrane	21/513	110/18413	2.78589e-12	6.29024e-11	4.56855e-11	Efnb2/Lrrtm3/Gabra3/Neto1/Ptprs/Grid2/Lrrtm4/Gabrb2/Clstn1/Gabra1/Ptprf/Lrfn5/Gria1/Cacng3/Gria3/Chrm3/Gria2/Clstn2/Dlg4/Clstn3/Gria4	21	Neurons	up
Neurons - up	GO:0099146	intrinsic component of postsynaptic density membrane	18/513	78/18413	3.44781e-12	7.39556e-11	5.37133e-11	Efnb2/Lrrtm3/Neto1/Ptprs/Grid2/Lrrtm4/Clstn1/Ptprf/Lrfn5/Gria1/Cacng3/Gria3/Chrm3/Gria2/Clstn2/Dlg4/Clstn3/Gria4	18	Neurons	up
Neurons - up	GO:0099060	integral component of postsynaptic specialization membrane	20/513	104/18413	8.03195e-12	1.64081e-10	1.19171e-10	Efnb2/Lrrtm3/Gabra3/Neto1/Ptprs/Grid2/Lrrtm4/Gabrb2/Clstn1/Gabra1/Ptprf/Lrfn5/Gria1/Cacng3/Gria3/Chrm3/Gria2/Clstn2/Clstn3/Gria4	20	Neurons	up
Neurons - up	GO:0060076	excitatory synapse	17/513	72/18413	9.29781e-12	1.73424e-10	1.25957e-10	Slc17a6/Elfn1/Cntn6/Cadps2/Shank1/Neto1/Syt1/Grid2/Ntrk2/Ctnna2/Ptprf/Gria1/Cacng3/Sptbn2/Gria3/Homer1/Dlg4	17	Neurons	up
Neurons - up	GO:0099061	integral component of postsynaptic density membrane	17/513	72/18413	9.29781e-12	1.73424e-10	1.25957e-10	Efnb2/Lrrtm3/Neto1/Ptprs/Grid2/Lrrtm4/Clstn1/Ptprf/Lrfn5/Gria1/Cacng3/Gria3/Chrm3/Gria2/Clstn2/Clstn3/Gria4	17	Neurons	up
Neurons - up	GO:0150034	distal axon	36/513	348/18413	1.31097e-11	2.34336e-10	1.70196e-10	Elavl4/Ptprn2/Hcn1/Stmn2/Kif5a/Nrxn1/Snap25/Prss12/Prkcb/Dpysl3/Prkcg/Ntrk2/Cacna1b/Map2/Myh10/Atp1a3/Kcnma1/Ptprf/Dtnbp1/Lmtk2/Tshz3/Eno2/Gria3/Chrm3/Gria2/Ptprn/Pacsin1/Unc13b/Cplx1/Tspoap1/Ror1/Trpc5/Gria4/Utrn/Kcnc2/Nrp1	36	Neurons	up
Neurons - up	GO:0098982	GABA-ergic synapse	19/513	98/18413	2.31165e-11	3.96678e-10	2.88104e-10	Grm8/Gabrg3/Igsf9b/Gap43/Iqsec3/Nrxn1/Plcb1/Cntn5/Efna5/Gabra3/Rims2/Gabrb2/Clstn1/Gabra1/Lrfn5/Nrxn3/Clstn3/Mdga2/Adra1a	19	Neurons	up
Neurons - up	GO:0098889	intrinsic component of presynaptic membrane	21/513	127/18413	4.90449e-11	8.0924e-10	5.87744e-10	Grm8/Efnb2/Cntn6/Ntng1/Nrxn1/Adcy8/Snap25/Cntn5/Ptprs/Adam23/Atp1a3/Kcnma1/Cacna1a/Gria1/Scn1a/Gria3/Chrm3/Gria2/Ntng2/Adra1a/Cacna2d1	21	Neurons	up
Neurons - up	GO:0044309	neuron spine	24/513	191/18413	7.40965e-10	1.17731e-08	8.55071e-09	Shank1/Lzts1/Kcnn2/Asic2/Grid2/Ntrk2/Grm5/Arhgap44/Myh10/Clstn1/Atp1a3/Sez6/Apba2/Dtnbp1/Gria1/Gria3/Homer1/Gria2/Slc8a1/Dlg4/Asap1/Tenm2/Nrgn/Gria4	24	Neurons	up
Neurons - up	GO:0044306	neuron projection terminus	24/513	195/18413	1.13479e-09	1.73866e-08	1.26277e-08	Ptprn2/Hcn1/Flrt1/Prss12/Prkcb/Prkcg/Syt1/Ntrk2/Cacna1b/Atp1a3/Kcnma1/Gria3/Chrm3/Gria2/Ptprn/Pacsin1/Unc13b/Dlg4/Cplx1/Dmd/Tspoap1/Ror1/Gria4/Kcnc2	24	Neurons	up
Neurons - up	GO:0098685	Schaffer collateral - CA1 synapse	18/513	112/18413	1.91572e-09	2.83394e-08	2.05827e-08	Efnb2/Ntng1/Nrxn1/Shank1/Adcy8/Prkar1b/Ina/Ptprs/Grm5/Apba2/Dtnbp1/Bcr/Cacng3/Gria2/Pde4a/Cplx1/Dgkz/Ntng2	18	Neurons	up
Neurons - up	GO:0043197	dendritic spine	23/513	188/18413	2.8421e-09	4.06421e-08	2.9518e-08	Shank1/Lzts1/Kcnn2/Asic2/Grid2/Ntrk2/Grm5/Arhgap44/Myh10/Clstn1/Atp1a3/Sez6/Apba2/Dtnbp1/Gria1/Gria3/Gria2/Slc8a1/Dlg4/Asap1/Tenm2/Nrgn/Gria4	23	Neurons	up
Neurons - up	GO:0034705	potassium channel complex	15/513	88/18413	1.88778e-08	2.61245e-07	1.8974e-07	Kcnq5/Hcn1/Kcnb2/Cntnap2/Dpp10/Kcnip4/Kcnip1/Snap25/Kcnma1/Dlg4/Kcnb1/Nos1ap/Dpp6/Gria4/Kcnc2	15	Neurons	up
Neurons - up	GO:0008076	voltage-gated potassium channel complex	14/513	77/18413	2.39168e-08	3.20635e-07	2.32874e-07	Kcnq5/Hcn1/Kcnb2/Cntnap2/Dpp10/Kcnip4/Kcnip1/Snap25/Kcnma1/Dlg4/Kcnb1/Nos1ap/Dpp6/Kcnc2	14	Neurons	up
Neurons - up	GO:0043679	axon terminus	20/513	175/18413	9.71466e-08	1.26291e-06	9.17237e-07	Ptprn2/Hcn1/Prss12/Prkcb/Prkcg/Ntrk2/Cacna1b/Atp1a3/Kcnma1/Gria3/Chrm3/Gria2/Ptprn/Pacsin1/Unc13b/Cplx1/Tspoap1/Ror1/Gria4/Kcnc2	20	Neurons	up
Neurons - up	GO:0048786	presynaptic active zone	14/513	88/18413	1.38342e-07	1.74555e-06	1.26778e-06	Grm8/Ntng1/Nrxn1/Snap25/Rims2/Ntrk2/Ctnna2/Stxbp1/Arhgap44/Kcnma1/Cacna1a/Unc13b/Ntng2/Cacna2d1	14	Neurons	up
Neurons - up	GO:0043198	dendritic shaft	12/513	67/18413	2.86412e-07	3.51059e-06	2.54971e-06	Hcn1/Lzts1/Cacna1b/Grm5/Map2/Sez6/Gria1/Gria3/Homer1/Gria2/Slc8a1/Cnih3	12	Neurons	up
Neurons - up	GO:0099144	anchored component of synaptic membrane	7/513	18/18413	3.04952e-07	3.63401e-06	2.63935e-06	Cntn6/Ntng1/Snap25/Cntn5/Dlg4/Ntng2/Cacna2d1	7	Neurons	up
Neurons - up	GO:0099026	anchored component of presynaptic membrane	6/513	12/18413	3.6396e-07	4.21997e-06	3.06492e-06	Cntn6/Ntng1/Snap25/Cntn5/Ntng2/Cacna2d1	6	Neurons	up
Neurons - up	GO:0034704	calcium channel complex	11/513	59/18413	5.89027e-07	6.6498e-06	4.82969e-06	Cacna2d2/Cacna2d3/Trpc4/Cacna1g/Cacna1b/Cacna1a/Cacnb4/Ryr3/Nos1ap/Trpc5/Cacna2d1	11	Neurons	up
Neurons - up	GO:0099056	integral component of presynaptic membrane	15/513	115/18413	7.15183e-07	7.86702e-06	5.71374e-06	Grm8/Efnb2/Nrxn1/Adcy8/Ptprs/Adam23/Atp1a3/Kcnma1/Cacna1a/Gria1/Scn1a/Gria3/Chrm3/Gria2/Adra1a	15	Neurons	up
Neurons - up	GO:0043204	perikaryon	16/513	132/18413	8.38892e-07	8.99712e-06	6.53453e-06	Pde11a/Reln/Kif5a/Pde9a/Pcsk5/Ckmt1/Ntrk2/Ctnnd2/Cacna1a/Eno2/Gria3/Gria2/Kcnb1/Mapk8/Pde10a/Kcnc2	16	Neurons	up
Neurons - up	GO:0032281	AMPA glutamate receptor complex	8/513	30/18413	1.17198e-06	1.2263e-05	8.90647e-06	Lrrtm4/Gria1/Cacng3/Gria3/Gria2/Dlg4/Cnih3/Gria4	8	Neurons	up
Neurons - up	GO:0030672	synaptic vesicle membrane	14/513	105/18413	1.27995e-06	1.27698e-05	9.27457e-06	Slc17a6/Ptprn2/Mctp2/Sv2b/Rab3c/Syt2/Tmem163/Ptprs/Mal2/Syt1/Dtnbp1/Gria2/Ica1/Unc13b	14	Neurons	up
Neurons - up	GO:0099501	exocytic vesicle membrane	14/513	105/18413	1.27995e-06	1.27698e-05	9.27457e-06	Slc17a6/Ptprn2/Mctp2/Sv2b/Rab3c/Syt2/Tmem163/Ptprs/Mal2/Syt1/Dtnbp1/Gria2/Ica1/Unc13b	14	Neurons	up
Neurons - up	GO:0008021	synaptic vesicle	20/513	211/18413	1.97691e-06	1.92748e-05	1.39991e-05	Slc17a6/Ptprn2/Mctp2/Sv2b/Rab3c/Syt2/Snap25/Tmem163/Ptprs/Mal2/Syt1/Cttnbp2/Apba2/Dtnbp1/Gria1/Sptbn2/Gria2/Ica1/Unc13b/Dlg4	20	Neurons	up
Neurons - up	GO:0008328	ionotropic glutamate receptor complex	10/513	54/18413	2.05412e-06	1.95826e-05	1.42226e-05	Shank1/Grid2/Lrrtm4/Gria1/Cacng3/Gria3/Gria2/Dlg4/Cnih3/Gria4	10	Neurons	up
Neurons - up	GO:0070382	exocytic vesicle	21/513	231/18413	2.15838e-06	2.01293e-05	1.46197e-05	Slc17a6/Ptprn2/Mctp2/Sv2b/Rab3c/Syt2/Snap25/Tmem163/Ptprs/Mal2/Dpysl3/Syt1/Cttnbp2/Apba2/Dtnbp1/Gria1/Sptbn2/Gria2/Ica1/Unc13b/Dlg4	21	Neurons	up
Neurons - up	GO:0098878	neurotransmitter receptor complex	10/513	56/18413	2.90756e-06	2.65392e-05	1.92752e-05	Shank1/Grid2/Lrrtm4/Gria1/Cacng3/Gria3/Gria2/Dlg4/Cnih3/Gria4	10	Neurons	up
Neurons - up	GO:0043235	receptor complex	28/513	385/18413	4.02806e-06	3.60008e-05	2.61471e-05	Kctd8/Ptprn2/Gabrg3/Gfra1/Shank1/Ahr/Gabra3/Cntfr/Grid2/Lrrtm4/Ntrk2/Diablo/Gabrb2/Gabra1/Pex5l/Epha6/Lmtk2/Gria1/Cacng3/Epha10/Gria3/Epha5/Gria2/Dlg4/Ramp1/Cnih3/Ror1/Gria4	28	Neurons	up
Neurons - up	GO:0048787	presynaptic active zone membrane	9/513	46/18413	4.14757e-06	3.63124e-05	2.63734e-05	Grm8/Ntng1/Nrxn1/Snap25/Stxbp1/Kcnma1/Cacna1a/Ntng2/Cacna2d1	9	Neurons	up
Neurons - up	GO:0030658	transport vesicle membrane	15/513	135/18413	5.51041e-06	4.72793e-05	3.43385e-05	Slc17a6/Ptprn2/Mctp2/Sv2b/Rab3c/Syt2/Tmem163/Ptprs/Mal2/Syt1/Dtnbp1/Gria2/Ica1/Unc13b/Nrgn	15	Neurons	up
Neurons - up	GO:0030426	growth cone	18/513	191/18413	6.93645e-06	5.83478e-05	4.23775e-05	Elavl4/Stmn2/Kif5a/Nrxn1/Snap25/Dpysl3/Ntrk2/Map2/Myh10/Ptprf/Dtnbp1/Lmtk2/Tshz3/Eno2/Gria2/Trpc5/Utrn/Nrp1	18	Neurons	up
Neurons - up	GO:0030427	site of polarized growth	18/513	194/18413	8.61581e-06	7.10804e-05	5.16251e-05	Elavl4/Stmn2/Kif5a/Nrxn1/Snap25/Dpysl3/Ntrk2/Map2/Myh10/Ptprf/Dtnbp1/Lmtk2/Tshz3/Eno2/Gria2/Trpc5/Utrn/Nrp1	18	Neurons	up
Neurons - up	GO:0042383	sarcolemma	16/513	159/18413	9.76019e-06	7.90023e-05	5.73787e-05	Stac/Ank1/Pde9a/Sgcz/Kcnn2/Atp1a3/Dtnbp1/Scn1a/Slc8a1/Dmd/Ryr3/Nos1ap/Utrn/Ank3/Adra1a/Cacna2d1	16	Neurons	up
Neurons - up	GO:0031225	anchored component of membrane	16/513	163/18413	1.33772e-05	0.000104733	7.60665e-05	Cntn3/Rab3c/Cntn6/Gfra1/Ntng1/Cntn4/Snap25/Cntn5/Efna5/Cntfr/Lsamp/Dlg4/Ly6h/Mdga2/Ntng2/Cacna2d1	16	Neurons	up
Neurons - up	GO:0032589	neuron projection membrane	10/513	66/18413	1.34273e-05	0.000104733	7.60665e-05	Ank1/Gabrg3/Hcn1/Cntnap2/Ripor2/Gabra3/Gabra1/Gria1/Kcnb1/Kcnc2	10	Neurons	up
Neurons - up	GO:0030133	transport vesicle	23/513	302/18413	1.39861e-05	0.000107143	7.78172e-05	Slc17a6/Ptprn2/Mctp2/Sv2b/Rab3c/Syt2/Snap25/Tmem163/Ptprs/Aph1b/Mal2/Dpysl3/Syt1/Cttnbp2/Apba2/Dtnbp1/Gria1/Sptbn2/Gria2/Ica1/Unc13b/Dlg4/Nrgn	23	Neurons	up
Neurons - up	GO:0098945	intrinsic component of presynaptic active zone membrane	7/513	30/18413	1.45907e-05	0.000108081	7.84985e-05	Grm8/Ntng1/Nrxn1/Kcnma1/Cacna1a/Ntng2/Cacna2d1	7	Neurons	up
Neurons - up	GO:0005891	voltage-gated calcium channel complex	8/513	41/18413	1.46124e-05	0.000108081	7.84985e-05	Cacna2d2/Cacna2d3/Cacna1g/Cacna1b/Cacna1a/Cacnb4/Nos1ap/Cacna2d1	8	Neurons	up
Neurons - up	GO:0030285	integral component of synaptic vesicle membrane	8/513	43/18413	2.1118e-05	0.000153553	0.000111524	Slc17a6/Ptprn2/Sv2b/Syt2/Tmem163/Ptprs/Mal2/Syt1	8	Neurons	up
Neurons - up	GO:0060077	inhibitory synapse	6/513	23/18413	3.06149e-05	0.000218896	0.000158983	Igsf9b/Iqsec3/Nrxn1/Igsf9/Rims2/Cep112	6	Neurons	up
Neurons - up	GO:0031252	cell leading edge	25/513	365/18413	3.6038e-05	0.000253447	0.000184077	Cit/Ank1/Gabrg3/Ldb2/Hcn1/Cntnap2/Stmn2/Ripor2/Snap25/Gabra3/Dpysl3/Ctnna2/Map2/Arhgap44/Myh10/Mcf2l/Gabra1/Gria1/Sh3rf1/Pdlim7/Pacsin1/Evl/Kcnb1/Dgkz/Kcnc2	25	Neurons	up
Neurons - up	GO:0098563	intrinsic component of synaptic vesicle membrane	9/513	61/18413	4.50722e-05	0.000311871	0.000226509	Slc17a6/Ptprn2/Sv2b/Rab3c/Syt2/Tmem163/Ptprs/Mal2/Syt1	9	Neurons	up
Neurons - up	GO:0044305	calyx of Held	6/513	28/18413	0.000101503	0.000691184	0.000502001	Prkcb/Prkcg/Atp1a3/Unc13b/Cplx1/Tspoap1	6	Neurons	up
Neurons - up	GO:0043195	terminal bouton	10/513	84/18413	0.000112349	0.000753093	0.000546965	Ptprn2/Prss12/Ntrk2/Kcnma1/Gria3/Gria2/Unc13b/Cplx1/Gria4/Kcnc2	10	Neurons	up
Neurons - up	GO:0031256	leading edge membrane	13/513	144/18413	0.000198671	0.00131123	0.000952332	Ank1/Gabrg3/Hcn1/Cntnap2/Ripor2/Gabra3/Map2/Arhgap44/Gabra1/Gria1/Pacsin1/Kcnb1/Kcnc2	13	Neurons	up
Neurons - up	GO:0032590	dendrite membrane	7/513	45/18413	0.000226656	0.00145257	0.00105499	Gabrg3/Hcn1/Gabra3/Gabra1/Gria1/Kcnb1/Kcnc2	7	Neurons	up
Neurons - up	GO:0030659	cytoplasmic vesicle membrane	19/513	271/18413	0.000226858	0.00145257	0.00105499	Rab38/Slc17a6/Ptprn2/Mctp2/Sv2b/Rab3c/Syt2/Tmem163/Ptprs/Mal2/Syt1/Dtnbp1/Gria2/Ica1/Vgf/Unc13b/Ryr3/Myrip/Nrgn	19	Neurons	up
Neurons - up	GO:0043194	axon initial segment	5/513	21/18413	0.000231405	0.00145989	0.00106031	Ank1/Map2/Iqschfp/Scn1a/Ank3	5	Neurons	up
Neurons - up	GO:0098688	parallel fiber to Purkinje cell synapse	6/513	33/18413	0.000265176	0.00164871	0.00119744	Cntn6/Cadps2/Grid2/Ctnna2/Sptbn2/Gria3	6	Neurons	up
Neurons - up	GO:0005912	adherens junction	19/513	276/18413	0.000285952	0.00175247	0.00127281	Plekha7/Cdh22/Cdh6/Cdh7/Cdh4/Flrt1/Focad/Lpp/Efna5/Ctnna2/Lin7a/Flrt2/Ctnnd2/Epha5/Pdlim7/Adgrb1/Evl/Ajap1/Nrp1	19	Neurons	up
Neurons - up	GO:0120111	neuron projection cytoplasm	7/513	47/18413	0.000299406	0.00180909	0.00131392	Dync1i1/Kif5a/Map2/Ap3b2/Gria2/Dlg4/Mapk8	7	Neurons	up
Neurons - up	GO:0098686	hippocampal mossy fiber to CA3 synapse	7/513	48/18413	0.00034222	0.00203906	0.00148095	Adcy8/Prkar1b/Mal2/Syt1/Ctnna2/Dtnbp1/Unc13b	7	Neurons	up
Neurons - up	GO:0046658	anchored component of plasma membrane	8/513	64/18413	0.000386476	0.00227121	0.00164956	Cntn6/Ntng1/Snap25/Cntn5/Efna5/Dlg4/Ntng2/Cacna2d1	8	Neurons	up
Neurons - up	GO:0070161	anchoring junction	19/513	289/18413	0.000506408	0.0029358	0.00213224	Plekha7/Cdh22/Cdh6/Cdh7/Cdh4/Flrt1/Focad/Lpp/Efna5/Ctnna2/Lin7a/Flrt2/Ctnnd2/Epha5/Pdlim7/Adgrb1/Evl/Ajap1/Nrp1	19	Neurons	up
Neurons - up	GO:0097440	apical dendrite	5/513	26/18413	0.000666814	0.00381418	0.0027702	Hcn1/Kif5a/Ppargc1a/Map2/Sez6	5	Neurons	up
Neurons - up	GO:0012506	vesicle membrane	19/513	296/18413	0.000677222	0.00382274	0.00277642	Rab38/Slc17a6/Ptprn2/Mctp2/Sv2b/Rab3c/Syt2/Tmem163/Ptprs/Mal2/Syt1/Dtnbp1/Gria2/Ica1/Vgf/Unc13b/Ryr3/Myrip/Nrgn	19	Neurons	up
Neurons - up	GO:0030315	T-tubule	8/513	70/18413	0.000712697	0.00397074	0.00288391	Stac/Kcnn2/Scn1a/Slc8a1/Nos1ap/Ank3/Adra1a/Cacna2d1	8	Neurons	up
Neurons - up	GO:0031674	I band	11/513	129/18413	0.000974056	0.00535731	0.00389097	Ank1/Myzap/Kcnn2/Scn1a/Homer1/Slc8a1/Dmd/Ryr3/Nos1ap/Ank3/Adra1a	11	Neurons	up
Neurons - up	GO:0031594	neuromuscular junction	9/513	92/18413	0.00105509	0.00572955	0.00416133	Syt2/Myh10/Gria1/Stxbp5l/Unc13b/Dlg4/Dlgap4/Utrn/Ank3	9	Neurons	up
Neurons - up	GO:0098802	plasma membrane receptor complex	13/513	175/18413	0.00127344	0.00682883	0.00495972	Shank1/Cntfr/Grid2/Lrrtm4/Diablo/Gria1/Cacng3/Gria3/Gria2/Dlg4/Ramp1/Cnih3/Gria4	13	Neurons	up
Neurons - up	GO:0032839	dendrite cytoplasm	5/513	30/18413	0.00131806	0.00698086	0.00507014	Kif5a/Map2/Gria2/Dlg4/Mapk8	5	Neurons	up
Neurons - up	GO:0019897	extrinsic component of plasma membrane	13/513	177/18413	0.00141154	0.00738478	0.0053635	Stac/Cdh22/Cdh6/Cdh7/Cdh4/Myzap/Stac2/Kcnip1/Snap25/Ctnna2/Mcf2l/Dlg4/Tenm2	13	Neurons	up
Neurons - up	GO:0030018	Z disc	10/513	117/18413	0.00160672	0.00830461	0.00603156	Ank1/Kcnn2/Scn1a/Homer1/Slc8a1/Dmd/Ryr3/Nos1ap/Ank3/Adra1a	10	Neurons	up
Neurons - up	GO:0099571	postsynaptic cytoskeleton	4/513	19/18413	0.00165439	0.00834982	0.0060644	Ina/Myh10/Cttnbp2/Sptbn2	4	Neurons	up
Neurons - up	GO:1902711	GABA-A receptor complex	4/513	19/18413	0.00165439	0.00834982	0.0060644	Gabrg3/Gabra3/Gabrb2/Gabra1	4	Neurons	up
Neurons - up	GO:0016010	dystrophin-associated glycoprotein complex	4/513	20/18413	0.00202289	0.00997492	0.0072447	Sgcz/Dmd/Sntg2/Utrn	4	Neurons	up
Neurons - up	GO:0090665	glycoprotein complex	4/513	20/18413	0.00202289	0.00997492	0.0072447	Sgcz/Dmd/Sntg2/Utrn	4	Neurons	up
Neurons - up	GO:0044304	main axon	8/513	83/18413	0.00217513	0.0105064	0.00763071	Ank1/Cntnap2/Map2/Iqschfp/Scn1a/Dlg4/Ank3/Kcnc2	8	Neurons	up
Neurons - up	GO:0005913	cell-cell adherens junction	9/513	102/18413	0.00217965	0.0105064	0.00763071	Plekha7/Cdh22/Cdh6/Cdh7/Cdh4/Ctnna2/Ctnnd2/Pdlim7/Ajap1	9	Neurons	up
Neurons - up	GO:0032809	neuronal cell body membrane	5/513	34/18413	0.00234886	0.0111962	0.00813172	Kcnb2/Flrt1/Dab2ip/Kcnb1/Kcnc2	5	Neurons	up
Neurons - up	GO:1902710	GABA receptor complex	4/513	21/18413	0.00244441	0.0115237	0.00836953	Gabrg3/Gabra3/Gabrb2/Gabra1	4	Neurons	up
Neurons - up	GO:0031253	cell projection membrane	17/513	282/18413	0.00247762	0.0115533	0.00839103	Ank1/Gabrg3/Hcn1/Gap43/Cntnap2/Ripor2/Prkcb/Gabra3/Map2/Gabra1/Gria1/Pacsin1/Kcnb1/Dmd/Asap1/Utrn/Kcnc2	17	Neurons	up
Neurons - up	GO:0005911	cell-cell junction	23/513	435/18413	0.00264541	0.012203	0.00886296	Plekha7/Cdh22/Cdh6/Cdh7/Cdh4/Flrt1/Trpc4/Nrxn1/Prkcg/Ctnna2/Lin7a/Adgrl3/Magi3/Flrt2/Ctnnd2/Scn1a/Pdlim7/Pdzd2/Slc8a1/Nphp4/Ajap1/Tenm2/Ank3	23	Neurons	up
Neurons - up	GO:0044298	cell body membrane	5/513	35/18413	0.00267855	0.0122244	0.0088785	Kcnb2/Flrt1/Dab2ip/Kcnb1/Kcnc2	5	Neurons	up
Neurons - up	GO:0097470	ribbon synapse	4/513	23/18413	0.00346093	0.0156288	0.0113511	Rims2/Pacsin1/Unc13b/Nphp4	4	Neurons	up
Neurons - up	GO:0099059	integral component of presynaptic active zone membrane	4/513	25/18413	0.0047318	0.0211452	0.0153576	Grm8/Nrxn1/Kcnma1/Cacna1a	4	Neurons	up
Neurons - up	GO:0035253	ciliary rootlet	3/513	13/18413	0.00499189	0.0220775	0.0160347	Kif5a/Crocc/Klc2	3	Neurons	up
Neurons - up	GO:0031985	Golgi cisterna	6/513	59/18413	0.00586963	0.0256946	0.0186618	Cit/Chsy3/Pcsk5/Man2a1/Sorl1/Xylt1	6	Neurons	up
Neurons - up	GO:0016342	catenin complex	4/513	27/18413	0.00628326	0.0272274	0.0197751	Cdh22/Cdh6/Cdh7/Cdh4	4	Neurons	up
Neurons - up	GO:0031045	dense core granule	4/513	28/18413	0.00717186	0.0307673	0.022346	Syt2/Syt1/Stxbp5l/Myrip	4	Neurons	up
Neurons - up	GO:0005795	Golgi stack	7/513	81/18413	0.00737125	0.0313096	0.0227399	Cit/Chsy3/Pcsk5/Man2a1/Sorl1/Xylt1/Ica1	7	Neurons	up
Neurons - up	GO:0031527	filopodium membrane	3/513	15/18413	0.00761983	0.0320481	0.0232763	Gap43/Dmd/Utrn	3	Neurons	up
Neurons - up	GO:0019898	extrinsic component of membrane	16/513	294/18413	0.00858352	0.0357508	0.0259655	Stac/Cdh22/Cdh6/Cdh7/Cdh4/Pik3c2g/Myzap/Gfra1/Stac2/Kcnip1/Snap25/Sarm1/Ctnna2/Mcf2l/Dlg4/Tenm2	16	Neurons	up
Neurons - up	GO:0030017	sarcomere	11/513	175/18413	0.0100928	0.0416329	0.0302376	Ank1/Myzap/Kcnn2/Scn1a/Homer1/Slc8a1/Dmd/Ryr3/Nos1ap/Ank3/Adra1a	11	Neurons	up
Neurons - up	GO:0033268	node of Ranvier	3/513	17/18413	0.0109278	0.0446477	0.0324272	Iqschfp/Scn1a/Ank3	3	Neurons	up
Neurons - up	GO:0009898	cytoplasmic side of plasma membrane	10/513	156/18413	0.0121666	0.0492403	0.0357628	Stac/Ank1/Myzap/Stac2/Kcnip1/Snap25/Diablo/Mcf2l/Dlg4/Ajap1	10	Neurons	up
Neurons subiculum 1 - up	GO:0097060	synaptic membrane	107/637	497/18413	6.23765e-55	2.81318e-52	2.04858e-52	Cntn5/Gria4/Grm8/Igsf9b/Chrm2/Olfm2/Rims3/Atp2b4/Ptprd/Cacng3/Lzts1/Kcnma1/Stx1a/Ptpn5/Grm7/Adcy8/Snap25/Syt1/Tenm2/Lrrc4c/Cntn6/Gabra3/Farp1/Nrxn1/Gsg1l/Dlgap3/Rims2/Efnb2/Stxbp1/Cacng2/Rims4/Grm4/Lin7a/Homer2/Htr7/Kcnj9/Lrrtm3/Atp2b2/Kcnb1/Rgs7/Gabra1/Cadm1/Pacsin1/Shank2/Cacna2d1/Lrfn5/Shank3/Otof/Adgrl2/Gabrb2/Gabbr2/Kctd16/Clstn1/Arhgap32/Clstn3/Shank1/Cadm3/Lrrc7/Scn2a/Bsn/Dlg2/Cnksr2/Kcnd3/Grin1/Snap91/Rims1/Ank1/Unc13b/Nrxn3/Grid1/Scn1a/Dnm1/Dlg1/Homer1/Igsf21/Cacna1a/Ntrk2/Oprm1/Camk2n1/Nlgn1/Slc2a3/Kcnh1/Dmd/Shisa9/Ephb2/Ntng2/Dlgap2/Unc13a/Slc8a3/Unc13c/Atp1a3/Itpr1/Adgrb1/Apba1/Sipa1l1/Gria3/Grm5/Clstn2/Sorcs3/Lrfn2/Kctd8/Nrgn/Il1rapl1/Grik3/Chrm3/Cdh8/Ntng1	107	Neurons subiculum 1	up
Neurons subiculum 1 - up	GO:0045211	postsynaptic membrane	71/637	362/18413	1.50672e-33	2.85167e-31	2.0766e-31	Gria4/Igsf9b/Chrm2/Cacng3/Lzts1/Kcnma1/Grm7/Tenm2/Lrrc4c/Gabra3/Farp1/Gsg1l/Dlgap3/Efnb2/Cacng2/Lin7a/Homer2/Htr7/Lrrtm3/Atp2b2/Kcnb1/Rgs7/Gabra1/Cadm1/Pacsin1/Shank2/Cacna2d1/Lrfn5/Shank3/Adgrl2/Gabrb2/Gabbr2/Kctd16/Clstn1/Arhgap32/Clstn3/Shank1/Lrrc7/Dlg2/Cnksr2/Kcnd3/Grin1/Snap91/Ank1/Grid1/Dnm1/Dlg1/Homer1/Igsf21/Ntrk2/Oprm1/Camk2n1/Nlgn1/Kcnh1/Dmd/Shisa9/Ephb2/Dlgap2/Slc8a3/Adgrb1/Sipa1l1/Gria3/Grm5/Clstn2/Sorcs3/Lrfn2/Kctd8/Nrgn/Il1rapl1/Grik3/Chrm3	71	Neurons subiculum 1	up
Neurons subiculum 1 - up	GO:0099240	intrinsic component of synaptic membrane	59/637	242/18413	1.8969e-33	2.85167e-31	2.0766e-31	Cntn5/Gria4/Grm8/Atp2b4/Ptprd/Cacng3/Kcnma1/Stx1a/Grm7/Adcy8/Snap25/Lrrc4c/Cntn6/Gabra3/Nrxn1/Gsg1l/Efnb2/Cacng2/Grm4/Htr7/Kcnj9/Lrrtm3/Atp2b2/Gabra1/Cadm1/Cacna2d1/Lrfn5/Adgrl2/Gabrb2/Gabbr2/Clstn1/Clstn3/Cadm3/Lrrc7/Scn2a/Dlg2/Kcnd3/Grin1/Grid1/Scn1a/Cacna1a/Oprm1/Nlgn1/Slc2a3/Kcnh1/Shisa9/Ephb2/Ntng2/Slc8a3/Atp1a3/Adgrb1/Gria3/Grm5/Clstn2/Sorcs3/Lrfn2/Il1rapl1/Chrm3/Ntng1	59	Neurons subiculum 1	up
Neurons subiculum 1 - up	GO:0098984	neuron to neuron synapse	73/637	408/18413	9.46651e-32	1.06735e-29	7.7725e-30	Gria4/Igsf9b/Ptprd/Cacng3/Lzts1/Gap43/Stx1a/Grm7/Adcy8/Syt1/Prkar1b/Lrrc4c/Gsg1l/Sept11/Efnb2/Cacng2/Homer2/Lrrtm3/Atp2b2/Dclk1/Bcl11a/Cadm1/Pacsin1/Shank2/Rapgef4/Lrfn5/Shank3/Sorbs2/Clstn1/Arhgap32/Clstn3/Shank1/Lrrc7/Kalrn/Bsn/Dlg2/Cdkl5/Cnksr2/Pclo/Ablim1/Grin1/Snap91/Rims1/Sh3gl2/Syn1/Unc13b/Grid1/Mapk10/Dnm1/Dlg1/Homer1/Dmtn/Ntrk2/Camk2n1/Nlgn1/Shisa9/Epb41/Itpr1/Syn2/Adgrb1/Epb41l3/Sipa1l1/Gria3/Arhgap44/Grm5/Clstn2/Sorcs3/Syn3/Dab1/Lrfn2/Nrgn/Il1rapl1/Chrm3	73	Neurons subiculum 1	up
Neurons subiculum 1 - up	GO:0042734	presynaptic membrane	50/637	195/18413	1.36707e-29	1.2331e-27	8.97952e-28	Cntn5/Grm8/Rims3/Atp2b4/Ptprd/Kcnma1/Stx1a/Grm7/Adcy8/Snap25/Syt1/Cntn6/Nrxn1/Rims2/Efnb2/Stxbp1/Rims4/Grm4/Htr7/Kcnj9/Atp2b2/Cadm1/Cacna2d1/Otof/Gabbr2/Kctd16/Cadm3/Scn2a/Grin1/Snap91/Rims1/Unc13b/Nrxn3/Scn1a/Dnm1/Dlg1/Igsf21/Cacna1a/Oprm1/Kcnh1/Ephb2/Ntng2/Unc13a/Unc13c/Atp1a3/Apba1/Gria3/Grik3/Chrm3/Ntng1	50	Neurons subiculum 1	up
Neurons subiculum 1 - up	GO:0099572	postsynaptic specialization	71/637	417/18413	1.73184e-29	1.30177e-27	9.47954e-28	Gria4/Igsf9b/Cacng3/Lzts1/Gap43/Stx1a/Lrrc4c/Gabra3/Gsg1l/Sept11/Dlgap3/Efnb2/Cacng2/Homer2/Lrrtm3/Atp2b2/Dclk1/Bcl11a/Gabra1/Cadm1/Pacsin1/Shank2/Rapgef4/Lrfn5/Shank3/Gabrb2/Sorbs2/Clstn1/Arhgap32/Clstn3/Shank1/Lrrc7/Kalrn/Bsn/Dlg2/Cdkl5/Cnksr2/Pclo/Kcnd3/Ablim1/Grin1/Snap91/Rims1/Syn1/Grid1/Mapk10/Dnm1/Dlg1/Homer1/Dmtn/Ntrk2/Camk2n1/Nlgn1/Shisa9/Epb41/Itpr1/Syn2/Adgrb1/Epb41l3/Sipa1l1/Gria3/Arhgap44/Grm5/Clstn2/Sorcs3/Syn3/Dab1/Lrfn2/Nrgn/Il1rapl1/Chrm3	71	Neurons subiculum 1	up
Neurons subiculum 1 - up	GO:0099699	integral component of synaptic membrane	52/637	224/18413	1.8273e-28	1.17731e-26	8.57321e-27	Gria4/Grm8/Atp2b4/Ptprd/Cacng3/Kcnma1/Stx1a/Grm7/Adcy8/Lrrc4c/Gabra3/Nrxn1/Gsg1l/Efnb2/Cacng2/Grm4/Htr7/Kcnj9/Lrrtm3/Atp2b2/Gabra1/Cadm1/Lrfn5/Adgrl2/Gabrb2/Gabbr2/Clstn1/Clstn3/Cadm3/Lrrc7/Scn2a/Kcnd3/Grin1/Grid1/Scn1a/Cacna1a/Oprm1/Nlgn1/Slc2a3/Kcnh1/Shisa9/Ephb2/Slc8a3/Atp1a3/Adgrb1/Gria3/Grm5/Clstn2/Sorcs3/Lrfn2/Il1rapl1/Chrm3	52	Neurons subiculum 1	up
Neurons subiculum 1 - up	GO:0032279	asymmetric synapse	65/637	383/18413	5.83733e-27	3.2908e-25	2.39638e-25	Gria4/Cacng3/Lzts1/Gap43/Stx1a/Grm7/Lrrc4c/Gsg1l/Efnb2/Cacng2/Homer2/Lrrtm3/Atp2b2/Dclk1/Bcl11a/Cadm1/Pacsin1/Shank2/Rapgef4/Lrfn5/Shank3/Sorbs2/Clstn1/Arhgap32/Clstn3/Shank1/Lrrc7/Kalrn/Bsn/Dlg2/Cdkl5/Cnksr2/Pclo/Ablim1/Grin1/Snap91/Rims1/Syn1/Grid1/Mapk10/Dnm1/Dlg1/Homer1/Dmtn/Ntrk2/Camk2n1/Nlgn1/Shisa9/Epb41/Itpr1/Syn2/Adgrb1/Epb41l3/Sipa1l1/Gria3/Arhgap44/Grm5/Clstn2/Sorcs3/Syn3/Dab1/Lrfn2/Nrgn/Il1rapl1/Chrm3	65	Neurons subiculum 1	up
Neurons subiculum 1 - up	GO:0014069	postsynaptic density	64/637	380/18413	2.30779e-26	1.15646e-24	8.42142e-25	Gria4/Cacng3/Lzts1/Gap43/Stx1a/Lrrc4c/Gsg1l/Efnb2/Cacng2/Homer2/Lrrtm3/Atp2b2/Dclk1/Bcl11a/Cadm1/Pacsin1/Shank2/Rapgef4/Lrfn5/Shank3/Sorbs2/Clstn1/Arhgap32/Clstn3/Shank1/Lrrc7/Kalrn/Bsn/Dlg2/Cdkl5/Cnksr2/Pclo/Ablim1/Grin1/Snap91/Rims1/Syn1/Grid1/Mapk10/Dnm1/Dlg1/Homer1/Dmtn/Ntrk2/Camk2n1/Nlgn1/Shisa9/Epb41/Itpr1/Syn2/Adgrb1/Epb41l3/Sipa1l1/Gria3/Arhgap44/Grm5/Clstn2/Sorcs3/Syn3/Dab1/Lrfn2/Nrgn/Il1rapl1/Chrm3	64	Neurons subiculum 1	up
Neurons subiculum 1 - up	GO:0048786	presynaptic active zone	33/637	88/18413	7.67112e-26	3.45968e-24	2.51936e-24	Grm8/Rims3/Atp2b4/Kcnma1/Stx1a/Grm7/Snap25/Nrxn1/Rims2/Stxbp1/Rims4/Grm4/Atp2b2/Shank2/Cacna2d1/Otof/Bsn/Pclo/Snap91/Rims1/Syn1/Unc13b/Fzd3/Cacna1a/Ntrk2/Gucy1b1/Rimbp2/Ntng2/Unc13a/Unc13c/Apba1/Arhgap44/Ntng1	33	Neurons subiculum 1	up
Neurons subiculum 1 - up	GO:0033267	axon part	62/637	428/18413	5.551e-22	2.27591e-20	1.65733e-20	Nrg1/Gria4/Tshz3/Cobl/Kcnma1/Dcx/Ptprn2/Grm7/Snap25/Elavl4/Lrrk2/Nrxn1/Slc17a6/Cacna1b/Lmtk2/Grm4/Camk2d/Spock1/Htr7/Pgr/Cadm1/Stmn2/Pacsin1/Shank2/Myh10/Rapgef4/Kif5a/Lrrc7/Dync1i1/Scn2a/Bsn/Dlg2/Cdkl5/Pclo/Grin1/Snap91/Ank1/Iqschfp/Unc13b/Scn1a/Dnm1/Dlg1/Rangap1/Hcn1/Sptbn4/Ntrk2/Kcnh1/Cplx1/Ptprn/Unc13a/Unc13c/Atp1a3/Kcnip3/Epb41l3/Crtac1/Iqgap1/Adcy10/Gria3/Trpc5/Grik3/Chrm3/Cdh8	62	Neurons subiculum 1	up
Neurons subiculum 1 - up	GO:0098889	intrinsic component of presynaptic membrane	32/637	127/18413	4.18184e-19	1.57168e-17	1.1445e-17	Cntn5/Grm8/Atp2b4/Ptprd/Kcnma1/Stx1a/Grm7/Adcy8/Snap25/Cntn6/Nrxn1/Efnb2/Grm4/Htr7/Kcnj9/Atp2b2/Cadm1/Cacna2d1/Gabbr2/Cadm3/Scn2a/Grin1/Scn1a/Cacna1a/Oprm1/Kcnh1/Ephb2/Ntng2/Atp1a3/Gria3/Chrm3/Ntng1	32	Neurons subiculum 1	up
Neurons subiculum 1 - up	GO:0098936	intrinsic component of postsynaptic membrane	37/637	177/18413	6.37583e-19	2.21192e-17	1.61074e-17	Gria4/Cacng3/Lrrc4c/Gabra3/Gsg1l/Efnb2/Cacng2/Htr7/Lrrtm3/Atp2b2/Gabra1/Cadm1/Cacna2d1/Lrfn5/Adgrl2/Gabrb2/Gabbr2/Clstn1/Clstn3/Lrrc7/Dlg2/Kcnd3/Grin1/Grid1/Oprm1/Nlgn1/Shisa9/Ephb2/Slc8a3/Adgrb1/Gria3/Grm5/Clstn2/Sorcs3/Lrfn2/Il1rapl1/Chrm3	37	Neurons subiculum 1	up
Neurons subiculum 1 - up	GO:0034703	cation channel complex	40/637	214/18413	1.61882e-18	5.21492e-17	3.79754e-17	Dpp10/Kcnq5/Vwc2l/Gria4/Cacnb4/Olfm2/Kcnb2/Cacng3/Kcnma1/Stx1a/Snap25/Dlgap3/Cacna1b/Cacng2/Cacna2d3/Kcnb1/Shank2/Cacna2d1/Shank3/Pde4d/Shank1/Scn2a/Sestd1/Dlg2/Kcnd3/Cacna1i/Grin1/Scn1a/Hcn1/Kcnip4/Cacna1a/Nlgn1/Kcnh1/Shisa9/Olfm3/Trpc1/Kcnip3/Gria3/Trpc5/Grik3	40	Neurons subiculum 1	up
Neurons subiculum 1 - up	GO:0098982	GABA-ergic synapse	28/637	98/18413	1.83271e-18	5.51033e-17	4.01266e-17	Nrg1/Efna5/Cntn5/Grm8/Igsf9b/Camk4/Gap43/Gucy1a1/Gabra3/Nrxn1/Sept11/Rims2/Atp2b2/Gabra1/Lrfn5/Gabrb2/Gabbr2/Clstn1/Slc6a17/Clstn3/Bsn/Kcnd3/Rims1/Nrxn3/Epha3/Itpr1/Plcb1/Cdh13	28	Neurons subiculum 1	up
Neurons subiculum 1 - up	GO:0099055	integral component of postsynaptic membrane	35/637	168/18413	6.45053e-18	1.81824e-16	1.32406e-16	Gria4/Cacng3/Lrrc4c/Gabra3/Gsg1l/Efnb2/Cacng2/Htr7/Lrrtm3/Atp2b2/Gabra1/Cadm1/Lrfn5/Adgrl2/Gabrb2/Gabbr2/Clstn1/Clstn3/Lrrc7/Kcnd3/Grin1/Grid1/Oprm1/Nlgn1/Shisa9/Ephb2/Slc8a3/Adgrb1/Gria3/Grm5/Clstn2/Sorcs3/Lrfn2/Il1rapl1/Chrm3	35	Neurons subiculum 1	up
Neurons subiculum 1 - up	GO:0034702	ion channel complex	45/637	282/18413	7.04014e-18	1.86771e-16	1.36008e-16	Dpp10/Kcnq5/Vwc2l/Gria4/Cacnb4/Olfm2/Kcnb2/Cacng3/Kcnma1/Stx1a/Snap25/Gabra3/Dlgap3/Cacna1b/Cacng2/Cacna2d3/Kcnb1/Gabra1/Shank2/Cacna2d1/Shank3/Gabrb2/Pde4d/Shank1/Lrrc7/Scn2a/Sestd1/Dlg2/Kcnd3/Cacna1i/Grin1/Scn1a/Dlg1/Hcn1/Kcnip4/Cacna1a/Nlgn1/Kcnh1/Shisa9/Olfm3/Trpc1/Kcnip3/Gria3/Trpc5/Grik3	45	Neurons subiculum 1	up
Neurons subiculum 1 - up	GO:1902495	transmembrane transporter complex	46/637	296/18413	8.73966e-18	2.18977e-16	1.59461e-16	Dpp10/Kcnq5/Vwc2l/Gria4/Cacnb4/Olfm2/Kcnb2/Cacng3/Kcnma1/Stx1a/Snap25/Gabra3/Dlgap3/Cacna1b/Cacng2/Cacna2d3/Kcnb1/Gabra1/Shank2/Cacna2d1/Shank3/Gabrb2/Pde4d/Shank1/Lrrc7/Scn2a/Sestd1/Dlg2/Kcnd3/Cacna1i/Grin1/Scn1a/Dlg1/Hcn1/Kcnip4/Cacna1a/Nlgn1/Kcnh1/Shisa9/Olfm3/Trpc1/Atp1a3/Kcnip3/Gria3/Trpc5/Grik3	46	Neurons subiculum 1	up
Neurons subiculum 1 - up	GO:0099634	postsynaptic specialization membrane	31/637	133/18413	1.71201e-17	4.06378e-16	2.95927e-16	Gria4/Cacng3/Lrrc4c/Gabra3/Gsg1l/Efnb2/Cacng2/Lrrtm3/Atp2b2/Gabra1/Pacsin1/Lrfn5/Gabrb2/Clstn1/Clstn3/Lrrc7/Dlg2/Cnksr2/Kcnd3/Grin1/Grid1/Dlg1/Nlgn1/Shisa9/Gria3/Grm5/Clstn2/Sorcs3/Lrfn2/Il1rapl1/Chrm3	31	Neurons subiculum 1	up
Neurons subiculum 1 - up	GO:1990351	transporter complex	46/637	303/18413	2.23544e-17	5.04091e-16	3.67082e-16	Dpp10/Kcnq5/Vwc2l/Gria4/Cacnb4/Olfm2/Kcnb2/Cacng3/Kcnma1/Stx1a/Snap25/Gabra3/Dlgap3/Cacna1b/Cacng2/Cacna2d3/Kcnb1/Gabra1/Shank2/Cacna2d1/Shank3/Gabrb2/Pde4d/Shank1/Lrrc7/Scn2a/Sestd1/Dlg2/Kcnd3/Cacna1i/Grin1/Scn1a/Dlg1/Hcn1/Kcnip4/Cacna1a/Nlgn1/Kcnh1/Shisa9/Olfm3/Trpc1/Atp1a3/Kcnip3/Gria3/Trpc5/Grik3	46	Neurons subiculum 1	up
Neurons subiculum 1 - up	GO:0098839	postsynaptic density membrane	26/637	95/18413	9.95192e-17	2.13729e-15	1.55639e-15	Gria4/Cacng3/Lrrc4c/Gsg1l/Efnb2/Cacng2/Lrrtm3/Atp2b2/Pacsin1/Lrfn5/Clstn1/Clstn3/Lrrc7/Dlg2/Cnksr2/Grin1/Grid1/Dlg1/Shisa9/Gria3/Grm5/Clstn2/Sorcs3/Lrfn2/Il1rapl1/Chrm3	26	Neurons subiculum 1	up
Neurons subiculum 1 - up	GO:0060076	excitatory synapse	23/637	72/18413	1.34045e-16	2.74792e-15	2.00106e-15	Cacng3/Syt1/Cntn6/Slc17a6/Grm4/Kcnj9/Atp2b2/Rapgef4/Shank3/Shank1/Cadm3/Ntm/Bsn/Pclo/Grin1/Snap91/Homer1/Ntrk2/Nlgn1/Kcnh1/Unc13a/Unc13c/Gria3	23	Neurons subiculum 1	up
Neurons subiculum 1 - up	GO:0098948	intrinsic component of postsynaptic specialization membrane	27/637	110/18413	5.18073e-16	1.01587e-14	7.39765e-15	Gria4/Cacng3/Lrrc4c/Gabra3/Gsg1l/Efnb2/Cacng2/Lrrtm3/Atp2b2/Gabra1/Lrfn5/Gabrb2/Clstn1/Clstn3/Lrrc7/Dlg2/Kcnd3/Grin1/Grid1/Nlgn1/Shisa9/Gria3/Clstn2/Sorcs3/Lrfn2/Il1rapl1/Chrm3	27	Neurons subiculum 1	up
Neurons subiculum 1 - up	GO:0099060	integral component of postsynaptic specialization membrane	26/637	104/18413	1.11881e-15	2.10242e-14	1.531e-14	Gria4/Cacng3/Lrrc4c/Gabra3/Gsg1l/Efnb2/Cacng2/Lrrtm3/Atp2b2/Gabra1/Lrfn5/Gabrb2/Clstn1/Clstn3/Lrrc7/Kcnd3/Grin1/Grid1/Nlgn1/Shisa9/Gria3/Clstn2/Sorcs3/Lrfn2/Il1rapl1/Chrm3	26	Neurons subiculum 1	up
Neurons subiculum 1 - up	GO:0099146	intrinsic component of postsynaptic density membrane	22/637	78/18413	1.16286e-14	2.0978e-13	1.52763e-13	Gria4/Cacng3/Lrrc4c/Gsg1l/Efnb2/Cacng2/Lrrtm3/Atp2b2/Lrfn5/Clstn1/Clstn3/Lrrc7/Dlg2/Grin1/Grid1/Shisa9/Gria3/Clstn2/Sorcs3/Lrfn2/Il1rapl1/Chrm3	22	Neurons subiculum 1	up
Neurons subiculum 1 - up	GO:0099056	integral component of presynaptic membrane	26/637	115/18413	1.52413e-14	2.64378e-13	1.92521e-13	Grm8/Atp2b4/Ptprd/Kcnma1/Stx1a/Grm7/Adcy8/Nrxn1/Efnb2/Grm4/Htr7/Kcnj9/Atp2b2/Cadm1/Gabbr2/Cadm3/Scn2a/Grin1/Scn1a/Cacna1a/Oprm1/Kcnh1/Ephb2/Atp1a3/Gria3/Chrm3	26	Neurons subiculum 1	up
Neurons subiculum 1 - up	GO:0099061	integral component of postsynaptic density membrane	21/637	72/18413	2.22957e-14	3.72421e-13	2.71199e-13	Gria4/Cacng3/Lrrc4c/Gsg1l/Efnb2/Cacng2/Lrrtm3/Atp2b2/Lrfn5/Clstn1/Clstn3/Lrrc7/Grin1/Grid1/Shisa9/Gria3/Clstn2/Sorcs3/Lrfn2/Il1rapl1/Chrm3	21	Neurons subiculum 1	up
Neurons subiculum 1 - up	GO:0098685	Schaffer collateral - CA1 synapse	25/637	112/18413	6.71914e-14	1.08226e-12	7.8811e-13	Ptprd/Cacng3/Adcy8/Prkar1b/Lrrc4c/Nrxn1/Gsg1l/Efnb2/Cacng2/Cadm1/Apba2/Shank1/Bsn/Snap91/Sh3gl2/Myo5a/Syn1/Cplx1/Ntng2/Itpr1/Syn2/Apba1/Grm5/Lrfn2/Ntng1	25	Neurons subiculum 1	up
Neurons subiculum 1 - up	GO:0048787	presynaptic active zone membrane	17/637	46/18413	8.1057e-14	1.26058e-12	9.17959e-13	Grm8/Atp2b4/Kcnma1/Stx1a/Grm7/Snap25/Nrxn1/Stxbp1/Grm4/Atp2b2/Cacna2d1/Otof/Snap91/Cacna1a/Ntng2/Apba1/Ntng1	17	Neurons subiculum 1	up
Neurons subiculum 1 - up	GO:0008328	ionotropic glutamate receptor complex	18/637	54/18413	1.20473e-13	1.81111e-12	1.31886e-12	Vwc2l/Gria4/Olfm2/Cacng3/Dlgap3/Cacng2/Shank2/Shank3/Shank1/Lrrc7/Dlg2/Grin1/Dlg1/Nlgn1/Shisa9/Olfm3/Gria3/Grik3	18	Neurons subiculum 1	up
Neurons subiculum 1 - up	GO:0098878	neurotransmitter receptor complex	18/637	56/18413	2.47378e-13	3.59896e-12	2.62078e-12	Vwc2l/Gria4/Olfm2/Cacng3/Dlgap3/Cacng2/Shank2/Shank3/Shank1/Lrrc7/Dlg2/Grin1/Dlg1/Nlgn1/Shisa9/Olfm3/Gria3/Grik3	18	Neurons subiculum 1	up
Neurons subiculum 1 - up	GO:0150034	distal axon	43/637	348/18413	4.21466e-13	5.94004e-12	4.32557e-12	Gria4/Tshz3/Cobl/Kcnma1/Dcx/Ptprn2/Grm7/Snap25/Elavl4/Lrrk2/Nrxn1/Cacna1b/Lmtk2/Grm4/Htr7/Pgr/Stmn2/Pacsin1/Shank2/Myh10/Rapgef4/Kif5a/Cdkl5/Pclo/Grin1/Snap91/Unc13b/Hcn1/Ntrk2/Cplx1/Ptprn/Unc13a/Unc13c/Atp1a3/Kcnip3/Crtac1/Iqgap1/Adcy10/Gria3/Trpc5/Grik3/Chrm3/Cdh8	43	Neurons subiculum 1	up
Neurons subiculum 1 - up	GO:0044309	neuron spine	31/637	191/18413	6.58024e-13	8.99299e-12	6.54875e-12	Gria4/Asic2/Lzts1/Tenm2/Asap1/Dlgap3/Pgr/Shank2/Myh10/Apba2/Rapgef4/Shank3/Clstn1/Shank1/Lrrc7/Grin1/Dnm1/Homer1/Ntrk2/Oprm1/Nlgn1/Shisa9/Dlgap2/Slc8a3/Atp1a3/Apba1/Sipa1l1/Gria3/Arhgap44/Grm5/Nrgn	31	Neurons subiculum 1	up
Neurons subiculum 1 - up	GO:0044306	neuron projection terminus	31/637	195/18413	1.16157e-12	1.54079e-11	1.12202e-11	Gria4/Kcnma1/Ptprn2/Grm7/Syt1/Lrrk2/Cacna1b/Grm4/Htr7/Pgr/Pacsin1/Rapgef4/Flrt1/Bsn/Pclo/Grin1/Snap91/Unc13b/Hcn1/Ntrk2/Dmd/Cplx1/Ptprn/Unc13a/Unc13c/Atp1a3/Kcnip3/Gria3/Grik3/Chrm3/Cdh8	31	Neurons subiculum 1	up
Neurons subiculum 1 - up	GO:0043197	dendritic spine	30/637	188/18413	2.44097e-12	3.14537e-11	2.29048e-11	Gria4/Asic2/Lzts1/Tenm2/Asap1/Dlgap3/Pgr/Shank2/Myh10/Apba2/Rapgef4/Shank3/Clstn1/Shank1/Lrrc7/Grin1/Dnm1/Ntrk2/Oprm1/Nlgn1/Shisa9/Dlgap2/Slc8a3/Atp1a3/Apba1/Sipa1l1/Gria3/Arhgap44/Grm5/Nrgn	30	Neurons subiculum 1	up
Neurons subiculum 1 - up	GO:0008021	synaptic vesicle	31/637	211/18413	9.72901e-12	1.21883e-10	8.87559e-11	Ptprn2/Stx1a/Ptpn5/Snap25/Syt1/Lrrk2/Sv2b/Slc17a6/Htr7/Cadm1/Apba2/Otof/Slc6a17/Syt5/Grin1/Snap91/Sh3gl2/Myo5a/Syn1/Unc13b/Dnm1/Kcnk9/Rab3c/Ica1/Slc2a3/Unc13a/Unc13c/Syn2/Apba1/Rab27b/Syn3	31	Neurons subiculum 1	up
Neurons subiculum 1 - up	GO:0098831	presynaptic active zone cytoplasmic component	11/637	21/18413	2.00775e-11	2.44728e-10	1.78213e-10	Rims3/Rims2/Rims4/Bsn/Pclo/Rims1/Unc13b/Gucy1b1/Rimbp2/Unc13a/Unc13c	11	Neurons subiculum 1	up
Neurons subiculum 1 - up	GO:0043679	axon terminus	27/637	175/18413	6.83312e-11	8.10984e-10	5.90563e-10	Gria4/Kcnma1/Ptprn2/Grm7/Lrrk2/Cacna1b/Grm4/Htr7/Pgr/Pacsin1/Rapgef4/Pclo/Grin1/Snap91/Unc13b/Hcn1/Ntrk2/Cplx1/Ptprn/Unc13a/Unc13c/Atp1a3/Kcnip3/Gria3/Grik3/Chrm3/Cdh8	27	Neurons subiculum 1	up
Neurons subiculum 1 - up	GO:0070382	exocytic vesicle	31/637	231/18413	1.03766e-10	1.19996e-09	8.73817e-10	Ptprn2/Stx1a/Ptpn5/Snap25/Syt1/Lrrk2/Sv2b/Slc17a6/Htr7/Cadm1/Apba2/Otof/Slc6a17/Syt5/Grin1/Snap91/Sh3gl2/Myo5a/Syn1/Unc13b/Dnm1/Kcnk9/Rab3c/Ica1/Slc2a3/Unc13a/Unc13c/Syn2/Apba1/Rab27b/Syn3	31	Neurons subiculum 1	up
Neurons subiculum 1 - up	GO:0030672	synaptic vesicle membrane	19/637	105/18413	3.03841e-09	3.34225e-08	2.43384e-08	Ptprn2/Stx1a/Syt1/Sv2b/Slc17a6/Otof/Slc6a17/Syt5/Sh3gl2/Syn1/Unc13b/Rab3c/Ica1/Slc2a3/Unc13a/Unc13c/Syn2/Rab27b/Syn3	19	Neurons subiculum 1	up
Neurons subiculum 1 - up	GO:0099501	exocytic vesicle membrane	19/637	105/18413	3.03841e-09	3.34225e-08	2.43384e-08	Ptprn2/Stx1a/Syt1/Sv2b/Slc17a6/Otof/Slc6a17/Syt5/Sh3gl2/Syn1/Unc13b/Rab3c/Ica1/Slc2a3/Unc13a/Unc13c/Syn2/Rab27b/Syn3	19	Neurons subiculum 1	up
Neurons subiculum 1 - up	GO:0030133	transport vesicle	33/637	302/18413	5.6336e-09	6.04941e-08	4.40522e-08	Ptprn2/Stx1a/Ptpn5/Snap25/Syt1/Lrrk2/Sv2b/Slc17a6/Htr7/Cadm1/Apba2/Otof/Slc6a17/Syt5/Pclo/Grin1/Snap91/Sh3gl2/Myo5a/Syn1/Unc13b/Dnm1/Kcnk9/Rab3c/Ica1/Slc2a3/Unc13a/Unc13c/Syn2/Apba1/Rab27b/Syn3/Nrgn	33	Neurons subiculum 1	up
Neurons subiculum 1 - up	GO:0043235	receptor complex	38/637	385/18413	6.79693e-09	7.12887e-08	5.19129e-08	Vwc2l/Gria4/Olfm2/Cacng3/Ptprn2/Grm7/Plxdc1/Gabra3/Dlgap3/Lmtk2/Cacng2/Ltk/Gabra1/Shank2/Shank3/Gabrb2/Gabbr2/Kctd16/Acvr2a/Shank1/Lrrc7/Dlg2/Grin1/Epha10/Dlg1/Epha5/Plxnc1/Smad3/Ntrk2/Nlgn1/Shisa9/Ephb2/Epha3/Olfm3/Trpc1/Gria3/Kctd8/Grik3	38	Neurons subiculum 1	up
Neurons subiculum 1 - up	GO:0098688	parallel fiber to Purkinje cell synapse	11/637	33/18413	7.54089e-09	7.72941e-08	5.62861e-08	Cntn6/Grm4/Kcnj9/Atp2b2/Cadm3/Pclo/Grin1/Snap91/Kcnh1/Unc13c/Gria3	11	Neurons subiculum 1	up
Neurons subiculum 1 - up	GO:0098945	intrinsic component of presynaptic active zone membrane	10/637	30/18413	3.67668e-08	3.68485e-07	2.68333e-07	Grm8/Atp2b4/Kcnma1/Nrxn1/Grm4/Atp2b2/Cacna2d1/Cacna1a/Ntng2/Ntng1	10	Neurons subiculum 1	up
Neurons subiculum 1 - up	GO:0030658	transport vesicle membrane	20/637	135/18413	4.10085e-08	4.02061e-07	2.92784e-07	Ptprn2/Stx1a/Syt1/Sv2b/Slc17a6/Otof/Slc6a17/Syt5/Sh3gl2/Syn1/Unc13b/Rab3c/Ica1/Slc2a3/Unc13a/Unc13c/Syn2/Rab27b/Syn3/Nrgn	20	Neurons subiculum 1	up
Neurons subiculum 1 - up	GO:0099738	cell cortex region	12/637	48/18413	5.89942e-08	5.66093e-07	4.12233e-07	Rims3/Rims2/Rims4/Bsn/Pclo/Rims1/Unc13b/Gucy1b1/Rimbp2/Unc13a/Unc13c/Epb41	12	Neurons subiculum 1	up
Neurons subiculum 1 - up	GO:0031594	neuromuscular junction	16/637	92/18413	9.56434e-08	8.98649e-07	6.54402e-07	Nrg1/Pdzrn3/Dlgap3/Camk2d/Spock1/Lama4/Myh10/Dlg2/Pclo/Unc13b/Dlg1/Stxbp5l/Unc13a/Slc8a3/Unc13c/Kcnn3	16	Neurons subiculum 1	up
Neurons subiculum 1 - up	GO:0044304	main axon	15/637	83/18413	1.42037e-07	1.30732e-06	9.51999e-07	Nrg1/Camk2d/Spock1/Cadm1/Lrrc7/Scn2a/Dlg2/Ank1/Iqschfp/Scn1a/Dnm1/Dlg1/Sptbn4/Kcnh1/Epb41l3	15	Neurons subiculum 1	up
Neurons subiculum 1 - up	GO:0043195	terminal bouton	15/637	84/18413	1.67469e-07	1.51057e-06	1.10001e-06	Gria4/Kcnma1/Ptprn2/Grm7/Lrrk2/Grm4/Pclo/Grin1/Unc13b/Ntrk2/Cplx1/Unc13a/Unc13c/Gria3/Grik3	15	Neurons subiculum 1	up
Neurons subiculum 1 - up	GO:0030659	cytoplasmic vesicle membrane	28/637	271/18413	2.62528e-07	2.32157e-06	1.69058e-06	Ptprn2/Stx1a/Sgsm1/Syt1/Sv2b/Pam/Slc17a6/Ccdc136/Cadps/Myrip/Vopp1/Otof/Slc6a17/Syt5/Snap91/Sh3gl2/Syn1/Unc13b/Rab3c/Ica1/Slc2a3/Unc13a/Unc13c/Itpr1/Syn2/Rab27b/Syn3/Nrgn	28	Neurons subiculum 1	up
Neurons subiculum 1 - up	GO:0099569	presynaptic cytoskeleton	6/637	10/18413	3.12351e-07	2.68643e-06	1.95627e-06	Rims3/Rims2/Rims4/Bsn/Pclo/Rims1	6	Neurons subiculum 1	up
Neurons subiculum 1 - up	GO:0034705	potassium channel complex	15/637	88/18413	3.157e-07	2.68643e-06	1.95627e-06	Dpp10/Kcnq5/Gria4/Kcnb2/Kcnma1/Stx1a/Snap25/Kcnb1/Dlg2/Kcnd3/Hcn1/Kcnip4/Kcnh1/Kcnip3/Grik3	15	Neurons subiculum 1	up
Neurons subiculum 1 - up	GO:0098686	hippocampal mossy fiber to CA3 synapse	11/637	48/18413	5.48853e-07	4.58394e-06	3.33805e-06	Ptprd/Adcy8/Syt1/Prkar1b/Cacng2/Shank2/Rapgef4/Bsn/Grin1/Sh3gl2/Unc13b	11	Neurons subiculum 1	up
Neurons subiculum 1 - up	GO:0099026	anchored component of presynaptic membrane	6/637	12/18413	1.29498e-06	1.0545e-05	7.67893e-06	Cntn5/Snap25/Cntn6/Cacna2d1/Ntng2/Ntng1	6	Neurons subiculum 1	up
Neurons subiculum 1 - up	GO:0099144	anchored component of synaptic membrane	7/637	18/18413	1.30936e-06	1.0545e-05	7.67893e-06	Cntn5/Snap25/Cntn6/Cacna2d1/Dlg2/Ntng2/Ntng1	7	Neurons subiculum 1	up
Neurons subiculum 1 - up	GO:0012506	vesicle membrane	28/637	296/18413	1.56385e-06	1.23736e-05	9.01054e-06	Ptprn2/Stx1a/Sgsm1/Syt1/Sv2b/Pam/Slc17a6/Ccdc136/Cadps/Myrip/Vopp1/Otof/Slc6a17/Syt5/Snap91/Sh3gl2/Syn1/Unc13b/Rab3c/Ica1/Slc2a3/Unc13a/Unc13c/Itpr1/Syn2/Rab27b/Syn3/Nrgn	28	Neurons subiculum 1	up
Neurons subiculum 1 - up	GO:0008076	voltage-gated potassium channel complex	13/637	77/18413	2.15822e-06	1.6782e-05	1.22208e-05	Dpp10/Kcnq5/Kcnb2/Kcnma1/Stx1a/Snap25/Kcnb1/Dlg2/Kcnd3/Hcn1/Kcnip4/Kcnh1/Kcnip3	13	Neurons subiculum 1	up
Neurons subiculum 1 - up	GO:0032589	neuron projection membrane	12/637	66/18413	2.35935e-06	1.8035e-05	1.31332e-05	Nrg1/Gabra3/Kcnb1/Gabra1/Slc12a5/Grin1/Ank1/Hcn1/Oprm1/Kcnh1/Shisa9/Epb41l3	12	Neurons subiculum 1	up
Neurons subiculum 1 - up	GO:0098802	plasma membrane receptor complex	20/637	175/18413	2.87734e-06	2.1628e-05	1.57496e-05	Vwc2l/Gria4/Olfm2/Cacng3/Dlgap3/Cacng2/Shank2/Shank3/Gabbr2/Acvr2a/Shank1/Lrrc7/Dlg2/Grin1/Dlg1/Nlgn1/Shisa9/Olfm3/Gria3/Grik3	20	Neurons subiculum 1	up
Neurons subiculum 1 - up	GO:0030426	growth cone	21/637	191/18413	3.05105e-06	2.25577e-05	1.64267e-05	Tshz3/Cobl/Dcx/Snap25/Elavl4/Lrrk2/Nrxn1/Lmtk2/Stmn2/Shank2/Myh10/Rapgef4/Kif5a/Cdkl5/Pclo/Grin1/Ntrk2/Crtac1/Iqgap1/Adcy10/Trpc5	21	Neurons subiculum 1	up
Neurons subiculum 1 - up	GO:0043204	perikaryon	17/637	132/18413	3.1242e-06	2.27261e-05	1.65493e-05	Pcsk2/Ptpn5/Lrrk2/Pam/Pde10a/Kcnb1/Pgr/Kif5a/Slc12a5/Nell2/Mapk10/Rbfox3/Cacna1a/Ntrk2/Oprm1/Gria3/Grik3	17	Neurons subiculum 1	up
Neurons subiculum 1 - up	GO:0031225	anchored component of membrane	19/637	163/18413	3.7856e-06	2.71001e-05	1.97344e-05	Efna5/Cntn5/Cntn3/Snap25/Cntn6/Gpc6/Cntn4/Cacna2d1/Ly6h/Ntm/Dlg2/Syn1/Igsf21/Rab3c/Ntng2/Rab27b/Negr1/Cdh13/Ntng1	19	Neurons subiculum 1	up
Neurons subiculum 1 - up	GO:0030427	site of polarized growth	21/637	194/18413	3.91272e-06	2.75173e-05	2.00382e-05	Tshz3/Cobl/Dcx/Snap25/Elavl4/Lrrk2/Nrxn1/Lmtk2/Stmn2/Shank2/Myh10/Rapgef4/Kif5a/Cdkl5/Pclo/Grin1/Ntrk2/Crtac1/Iqgap1/Adcy10/Trpc5	21	Neurons subiculum 1	up
Neurons subiculum 1 - up	GO:0017146	NMDA selective glutamate receptor complex	6/637	14/18413	3.9659e-06	2.75173e-05	2.00382e-05	Dlgap3/Shank2/Shank3/Shank1/Grin1/Nlgn1	6	Neurons subiculum 1	up
Neurons subiculum 1 - up	GO:0043194	axon initial segment	7/637	21/18413	4.3693e-06	2.98569e-05	2.1742e-05	Camk2d/Lrrc7/Scn2a/Ank1/Iqschfp/Scn1a/Sptbn4	7	Neurons subiculum 1	up
Neurons subiculum 1 - up	GO:0032281	AMPA glutamate receptor complex	8/637	30/18413	5.85276e-06	3.9397e-05	2.86891e-05	Vwc2l/Gria4/Olfm2/Cacng3/Cacng2/Shisa9/Olfm3/Gria3	8	Neurons subiculum 1	up
Neurons subiculum 1 - up	GO:0060077	inhibitory synapse	7/637	23/18413	8.67199e-06	5.66822e-05	4.12763e-05	Igsf9b/Nrxn1/Rims2/Bsn/Pclo/Rims1/Igsf21	7	Neurons subiculum 1	up
Neurons subiculum 1 - up	GO:0097470	ribbon synapse	7/637	23/18413	8.67199e-06	5.66822e-05	4.12763e-05	Rims2/Pacsin1/Bsn/Pclo/Sh3gl2/Unc13b/Dnm1	7	Neurons subiculum 1	up
Neurons subiculum 1 - up	GO:0031252	cell leading edge	30/637	365/18413	1.15192e-05	7.42165e-05	5.40449e-05	Nrg1/Ldb2/Cit/Cobl/Snap25/Gabra3/Kcnb1/Gabra1/Stmn2/Raph1/Pacsin1/Myh10/Kitl/Slc12a5/Pdlim7/Cdkl5/Ablim1/Grin1/Myo5a/Ank1/Mcf2l/Hcn1/Oprm1/Kcnh1/Shisa9/Lmo4/Epb41l3/Iqgap1/Arhgap44/Ptprk	30	Neurons subiculum 1	up
Neurons subiculum 1 - up	GO:0019898	extrinsic component of membrane	26/637	294/18413	1.23502e-05	7.84499e-05	5.71277e-05	Olfm2/Rgs6/Snap25/Tenm2/Socs2/Cdh12/Farp1/Cadps/Cdh7/Jakmip1/Shank3/Cdh6/Cdh22/Bsn/Vps13a/Cnksr2/Snap91/Syn1/Mcf2l/Stac2/Syn2/Iqgap1/Cdh20/Syn3/Cdh8/Cdh13	26	Neurons subiculum 1	up
Neurons subiculum 1 - up	GO:0033268	node of Ranvier	6/637	17/18413	1.49528e-05	9.36627e-05	6.82058e-05	Spock1/Scn2a/Iqschfp/Scn1a/Dlg1/Sptbn4	6	Neurons subiculum 1	up
Neurons subiculum 1 - up	GO:0099059	integral component of presynaptic active zone membrane	7/637	25/18413	1.60082e-05	9.89e-05	7.20196e-05	Grm8/Atp2b4/Kcnma1/Nrxn1/Grm4/Atp2b2/Cacna1a	7	Neurons subiculum 1	up
Neurons subiculum 1 - up	GO:0043198	dendritic shaft	11/637	67/18413	1.71948e-05	0.000104795	7.63124e-05	Lzts1/Grm7/Cacna1b/Grm4/Slc12a5/Homer1/Hcn1/Nlgn1/Gria3/Stau2/Grm5	11	Neurons subiculum 1	up
Neurons subiculum 1 - up	GO:0005911	cell-cell junction	33/637	435/18413	2.23235e-05	0.000134239	9.77534e-05	Tenm2/Plxdc1/Cdh12/Nrxn1/Camk2d/Lin7a/Frmd6/Cadm1/Cdh7/Magi3/Flrt1/Cdh6/Cadm3/Lrrc7/Cdh22/Scn2a/Patj/Ajap1/Pdlim7/Adgrl3/Scn1a/Plekha7/Dlg1/Igsf21/Sptbn4/Flrt2/Epb41l3/Iqgap1/Cdh20/Epb41l4b/Cdh8/Cdh13/Ptprk	33	Neurons subiculum 1	up
Neurons subiculum 1 - up	GO:0044433	cytoplasmic vesicle part	35/637	475/18413	2.3402e-05	0.000138872	0.000101128	Ptprn2/Stx1a/Sgsm1/Syt1/Lrrk2/Sv2b/Pam/Slc17a6/Ccdc136/Cadps/Myrip/Vopp1/Myo1b/Otof/Slc6a17/Syt5/Snap91/Sh3gl2/Syn1/Unc13b/Zfyve28/Pi4ka/Rab3c/Ica1/Slc2a3/Serpini1/Kcnh1/March1/Unc13a/Unc13c/Itpr1/Syn2/Rab27b/Syn3/Nrgn	35	Neurons subiculum 1	up
Neurons subiculum 1 - up	GO:0016342	catenin complex	7/637	27/18413	2.7843e-05	0.00016308	0.000118756	Cdh12/Cdh7/Cdh6/Cdh22/Cdh20/Cdh8/Cdh13	7	Neurons subiculum 1	up
Neurons subiculum 1 - up	GO:0034704	calcium channel complex	10/637	59/18413	3.11073e-05	0.000179864	0.000130978	Cacnb4/Cacna1b/Cacng2/Cacna2d3/Cacna2d1/Pde4d/Sestd1/Cacna1i/Cacna1a/Trpc5	10	Neurons subiculum 1	up
Neurons subiculum 1 - up	GO:0031256	leading edge membrane	16/637	144/18413	3.95256e-05	0.000225646	0.000164317	Nrg1/Gabra3/Kcnb1/Gabra1/Pacsin1/Slc12a5/Cdkl5/Grin1/Ank1/Hcn1/Oprm1/Kcnh1/Shisa9/Epb41l3/Arhgap44/Ptprk	16	Neurons subiculum 1	up
Neurons subiculum 1 - up	GO:0005913	cell-cell adherens junction	13/637	102/18413	4.98092e-05	0.0002808	0.00020448	Cdh12/Cdh7/Cdh6/Lrrc7/Cdh22/Ajap1/Pdlim7/Plekha7/Dlg1/Igsf21/Cdh20/Cdh8/Cdh13	13	Neurons subiculum 1	up
Neurons subiculum 1 - up	GO:0046658	anchored component of plasma membrane	10/637	64/18413	6.42109e-05	0.00035752	0.000260348	Efna5/Cntn5/Snap25/Cntn6/Gpc6/Cacna2d1/Dlg2/Igsf21/Ntng2/Ntng1	10	Neurons subiculum 1	up
Neurons subiculum 1 - up	GO:0005891	voltage-gated calcium channel complex	8/637	41/18413	6.82868e-05	0.000375577	0.000273498	Cacnb4/Cacna1b/Cacng2/Cacna2d3/Cacna2d1/Pde4d/Cacna1i/Cacna1a	8	Neurons subiculum 1	up
Neurons subiculum 1 - up	GO:0044448	cell cortex part	18/637	184/18413	7.30634e-05	0.000397007	0.000289103	Cobl/Rims3/Sept11/Rims2/Rims4/Myrip/Bsn/Pclo/Rims1/Ank1/Unc13b/Sptbn4/Dmtn/Gucy1b1/Rimbp2/Unc13a/Unc13c/Epb41	18	Neurons subiculum 1	up
Neurons subiculum 1 - up	GO:0005912	adherens junction	23/637	276/18413	9.65088e-05	0.000518161	0.000377328	Efna5/Cdh12/Lin7a/Cdh7/Flrt1/Plec/Cdh6/Lrrc7/Cdh22/Ajap1/Pdlim7/Plekha7/Dlg1/Epha5/Igsf21/Sptbn4/Oprm1/Flrt2/Adgrb1/Iqgap1/Cdh20/Cdh8/Cdh13	23	Neurons subiculum 1	up
Neurons subiculum 1 - up	GO:0099568	cytoplasmic region	31/637	434/18413	0.00011983	0.000635802	0.000462995	Cobl/Rims3/Dcx/Grm7/Lrrk2/Sept11/Rims2/Rims4/Myrip/Myh10/Kif5a/Cfap54/Arhgap32/Dync1i1/Bsn/Cdkl5/Pclo/Spata7/Rims1/Ank1/Unc13b/Rangap1/Sptbn4/Dmtn/Oprm1/Gucy1b1/Rimbp2/Unc13a/Unc13c/Epb41/Grik3	31	Neurons subiculum 1	up
Neurons subiculum 1 - up	GO:0032590	dendrite membrane	8/637	45/18413	0.000136392	0.000715267	0.000520862	Gabra3/Kcnb1/Gabra1/Slc12a5/Grin1/Hcn1/Oprm1/Shisa9	8	Neurons subiculum 1	up
Neurons subiculum 1 - up	GO:0019897	extrinsic component of plasma membrane	17/637	177/18413	0.000143911	0.00074602	0.000543256	Olfm2/Snap25/Tenm2/Cdh12/Farp1/Cdh7/Shank3/Cdh6/Cdh22/Cnksr2/Snap91/Mcf2l/Stac2/Iqgap1/Cdh20/Cdh8/Cdh13	17	Neurons subiculum 1	up
Neurons subiculum 1 - up	GO:0120111	neuron projection cytoplasm	8/637	47/18413	0.000187238	0.000959592	0.000698781	Lrrk2/Kif5a/Dync1i1/Bsn/Cdkl5/Rangap1/Oprm1/Grik3	8	Neurons subiculum 1	up
Neurons subiculum 1 - up	GO:0070161	anchoring junction	23/637	289/18413	0.000191088	0.00096832	0.000705137	Efna5/Cdh12/Lin7a/Cdh7/Flrt1/Plec/Cdh6/Lrrc7/Cdh22/Ajap1/Pdlim7/Plekha7/Dlg1/Epha5/Igsf21/Sptbn4/Oprm1/Flrt2/Adgrb1/Iqgap1/Cdh20/Cdh8/Cdh13	23	Neurons subiculum 1	up
Neurons subiculum 1 - up	GO:0030667	secretory granule membrane	10/637	73/18413	0.000199283	0.000998628	0.000727207	Ptprn2/Pam/Ccdc136/Cadps/Myrip/Syt5/Ica1/Slc2a3/Itpr1/Rab27b	10	Neurons subiculum 1	up
Neurons subiculum 1 - up	GO:0098563	intrinsic component of synaptic vesicle membrane	9/637	61/18413	0.000233053	0.00115502	0.000841095	Ptprn2/Stx1a/Syt1/Sv2b/Slc17a6/Slc6a17/Syn1/Rab3c/Rab27b	9	Neurons subiculum 1	up
Neurons subiculum 1 - up	GO:0031045	dense core granule	6/637	28/18413	0.000328948	0.00161256	0.00117428	Syt1/Cadps/Myrip/Vps13a/Syt5/Stxbp5l	6	Neurons subiculum 1	up
Neurons subiculum 1 - up	GO:0030141	secretory granule	24/637	322/18413	0.000370674	0.00179757	0.001309	Pcsk2/Ptprn2/Stx1a/Syt1/Pam/Stxbp1/Ccdc136/Cadps/Myrip/Fstl4/Vps13a/Syt5/Scg5/Myo5a/Ica1/Slc2a3/Serpini1/Stxbp5l/Ptprn/Ece1/Itpr1/Rab27b/Chgb/Prkg1	24	Neurons subiculum 1	up
Neurons subiculum 1 - up	GO:0042383	sarcolemma	15/637	159/18413	0.0004217	0.00202326	0.00147335	Sgcz/Mlip/Atp2b4/Camk2d/Cacna2d1/Plec/Scn2a/Ank1/Scn1a/Dlg1/Oprm1/Dmd/Slc8a3/Atp1a3/Sgcd	15	Neurons subiculum 1	up
Neurons subiculum 1 - up	GO:0016010	dystrophin-associated glycoprotein complex	5/637	20/18413	0.000490815	0.00228204	0.00166179	Sgcz/Dmd/Sntg2/Sntb2/Sgcd	5	Neurons subiculum 1	up
Neurons subiculum 1 - up	GO:0043083	synaptic cleft	5/637	20/18413	0.000490815	0.00228204	0.00166179	Lama4/Grin1/Adgrb3/Gria3/Cdh8	5	Neurons subiculum 1	up
Neurons subiculum 1 - up	GO:0090665	glycoprotein complex	5/637	20/18413	0.000490815	0.00228204	0.00166179	Sgcz/Dmd/Sntg2/Sntb2/Sgcd	5	Neurons subiculum 1	up
Neurons subiculum 1 - up	GO:0098684	photoreceptor ribbon synapse	4/637	12/18413	0.000562588	0.00258905	0.00188536	Rims2/Pacsin1/Sh3gl2/Dnm1	4	Neurons subiculum 1	up
Neurons subiculum 1 - up	GO:0030863	cortical cytoskeleton	12/637	114/18413	0.000586239	0.00267064	0.00194478	Cobl/Rims3/Rims2/Rims4/Myrip/Bsn/Pclo/Rims1/Ank1/Sptbn4/Dmtn/Epb41	12	Neurons subiculum 1	up
Neurons subiculum 1 - up	GO:0005938	cell cortex	21/637	280/18413	0.000778151	0.00350946	0.00255561	Cobl/Rims3/Grm7/Sept11/Rims2/Rims4/Myrip/Myh10/Arhgap32/Bsn/Pclo/Rims1/Ank1/Unc13b/Sptbn4/Dmtn/Gucy1b1/Rimbp2/Unc13a/Unc13c/Epb41	21	Neurons subiculum 1	up
Neurons subiculum 1 - up	GO:0030175	filopodium	10/637	87/18413	0.000832866	0.00371903	0.00270822	Gap43/Snap25/Myo1b/Kitl/Lrrc7/Myo5a/Fzd3/Nlgn1/Dmd/Kcnn3	10	Neurons subiculum 1	up
Neurons subiculum 1 - up	GO:0031253	cell projection membrane	21/637	282/18413	0.000852269	0.00376837	0.00274415	Nrg1/Gap43/Gabra3/Asap1/Kcnb1/Gabra1/Pacsin1/Shank2/Shank3/Slc12a5/Cdkl5/Grin1/Ank1/Dlg1/Hcn1/Dmtn/Oprm1/Kcnh1/Dmd/Shisa9/Epb41l3	21	Neurons subiculum 1	up
Neurons subiculum 1 - up	GO:0099243	extrinsic component of synaptic membrane	5/637	23/18413	0.000977549	0.00428033	0.00311697	Olfm2/Tenm2/Farp1/Cnksr2/Snap91	5	Neurons subiculum 1	up
Neurons subiculum 1 - up	GO:0033270	paranode region of axon	4/637	17/18413	0.00235672	0.01022	0.00744229	Scn2a/Dlg1/Sptbn4/Epb41l3	4	Neurons subiculum 1	up
Neurons subiculum 1 - up	GO:0044305	calyx of Held	5/637	28/18413	0.00247559	0.0106333	0.00774321	Unc13b/Cplx1/Unc13a/Unc13c/Atp1a3	5	Neurons subiculum 1	up
Neurons subiculum 1 - up	GO:0098858	actin-based cell projection	15/637	193/18413	0.00298619	0.0127054	0.00925215	Pcdh15/Gap43/Snap25/Lrrk2/Homer2/Myo1b/Kitl/Lrrc7/Myo5a/Dlg1/Fzd3/Nlgn1/Dmd/Kcnn3/Angpt1	15	Neurons subiculum 1	up
Neurons subiculum 1 - up	GO:0032839	dendrite cytoplasm	5/637	30/18413	0.00339116	0.0142936	0.0104087	Lrrk2/Kif5a/Cdkl5/Oprm1/Grik3	5	Neurons subiculum 1	up
Neurons subiculum 1 - up	GO:0030285	integral component of synaptic vesicle membrane	6/637	43/18413	0.00343188	0.0143313	0.0104361	Ptprn2/Stx1a/Syt1/Sv2b/Slc17a6/Slc6a17	6	Neurons subiculum 1	up
Neurons subiculum 1 - up	GO:0098850	extrinsic component of synaptic vesicle membrane	3/637	10/18413	0.0041221	0.0170557	0.01242	Syn1/Syn2/Syn3	3	Neurons subiculum 1	up
Neurons subiculum 1 - up	GO:0031201	SNARE complex	6/637	46/18413	0.00483251	0.0198133	0.0144282	Stx1a/Snap25/Syt1/Stxbp5l/Cplx1/Syn2	6	Neurons subiculum 1	up
Neurons subiculum 1 - up	GO:0030673	axolemma	4/637	21/18413	0.00531108	0.0213866	0.0155739	Nrg1/Ank1/Kcnh1/Epb41l3	4	Neurons subiculum 1	up
Neurons subiculum 1 - up	GO:1902710	GABA receptor complex	4/637	21/18413	0.00531108	0.0213866	0.0155739	Gabra3/Gabra1/Gabrb2/Gabbr2	4	Neurons subiculum 1	up
Neurons subiculum 1 - up	GO:0098992	neuronal dense core vesicle	3/637	12/18413	0.00717686	0.0286439	0.0208587	Cadps/Syt5/Stxbp5l	3	Neurons subiculum 1	up
Neurons subiculum 1 - up	GO:0034706	sodium channel complex	4/637	24/18413	0.00868842	0.0343726	0.0250303	Gria4/Scn2a/Scn1a/Grik3	4	Neurons subiculum 1	up
Neurons subiculum 1 - up	GO:0098833	presynaptic endocytic zone	3/637	13/18413	0.00909277	0.0356595	0.0259675	Pacsin1/Snap91/Dnm1	3	Neurons subiculum 1	up
Neurons subiculum 1 - up	GO:1904115	axon cytoplasm	3/637	14/18413	0.011279	0.043852	0.0319333	Dync1i1/Bsn/Rangap1	3	Neurons subiculum 1	up
Neurons subiculum 1 - up	GO:0031300	intrinsic component of organelle membrane	15/637	225/18413	0.0118696	0.0457539	0.0333183	Ptprn2/Stx1a/Syt1/Sv2b/Slc17a6/Vopp1/Clstn1/Slc6a17/Syt5/Syn1/Cux1/Rab3c/Chchd6/Itpr1/Rab27b	15	Neurons subiculum 1	up
Neurons subiculum 2 - up	GO:0097060	synaptic membrane	87/734	497/18413	2.65034e-32	1.26686e-29	8.98327e-30	Cntnap4/Grm8/Grik3/Igsf21/Lrrtm3/Atp2b4/Olfm2/Ptprd/Oprm1/Igsf9b/Snap25/Gabra3/Rims2/Kcnma1/Nrxn1/Cacna1a/Grm4/Gsg1l/Stx1a/Unc13b/Rims4/Lzts1/Ank1/Chrm3/Atp2b2/Syt1/Cntn6/Pacsin1/Grid1/Dlg2/Slc8a3/Nrp2/Rims1/Cacng2/Glra2/Lrrc4c/Stxbp1/Dmd/Slc8a1/Clstn3/Ntrk2/Scn2a/Syt7/Fxyd6/Grip1/Chrm2/Grm7/Srcin1/Epb41l1/Iqsec3/Sept3/Adora1/Shank1/Gabrg3/Prkcg/Cdh2/Gria3/Kcnb1/Flot2/Cntn1/Snap91/Anks1b/Scn8a/Clstn1/Adgrl2/Grm5/Grin3a/Lin7a/Cacna1d/Gabrb3/Arhgap32/Dlg5/Adam23/Nipsnap1/Grin1/Snph/Unc13a/Nrcam/Baiap2/Homer1/Atp1a3/Slc2a3/Lrfn2/Neto1/Nrp1/Shisa9/Grik1	87	Neurons subiculum 2	up
Neurons subiculum 2 - up	GO:0098984	neuron to neuron synapse	69/734	408/18413	8.21282e-25	1.96286e-22	1.39186e-22	Adgra1/Neto2/Lrrtm3/Ptprd/Igsf9b/Frmpd4/Gap43/Sh3gl2/Gsg1l/Stx1a/Unc13b/Ablim1/Arhgap44/Ctnnd2/Bcl11a/Lzts1/Chrm3/Atp2b2/Syt1/Tanc2/Sept11/Pclo/Pacsin1/Dclk1/Grid1/Dlg2/Plcb4/Rims1/Cacng2/Lrrc4c/Epb41/Clstn3/Ntrk2/Grip1/Grm7/Prkar1b/Srcin1/Epb41l1/Dnajc6/Iqsec3/Camk1/Rapgef4/Adora1/Shank1/Prkcg/Kalrn/Cdh2/Gria3/Mapk10/Snap91/Anks1b/Camk2g/Scn8a/Clstn1/Grm5/Map1b/Grin3a/Arhgap32/Dlg5/Grin1/Nrcam/Baiap2/Homer1/Nck2/Lrfn2/Neto1/Syn1/Shisa9/Grik1	69	Neurons subiculum 2	up
Neurons subiculum 2 - up	GO:0099240	intrinsic component of synaptic membrane	51/734	242/18413	5.13462e-23	8.18116e-21	5.80122e-21	Cntnap4/Grm8/Lrrtm3/Atp2b4/Ptprd/Oprm1/Snap25/Gabra3/Kcnma1/Nrxn1/Cacna1a/Grm4/Gsg1l/Stx1a/Chrm3/Atp2b2/Cntn6/Grid1/Dlg2/Slc8a3/Nrp2/Cacng2/Lrrc4c/Slc8a1/Clstn3/Scn2a/Fxyd6/Grm7/Adora1/Gabrg3/Cdh2/Gria3/Flot2/Cntn1/Scn8a/Clstn1/Adgrl2/Grm5/Grin3a/Cacna1d/Gabrb3/Adam23/Grin1/Nrcam/Atp1a3/Slc2a3/Lrfn2/Neto1/Nrp1/Shisa9/Grik1	51	Neurons subiculum 2	up
Neurons subiculum 2 - up	GO:0099572	postsynaptic specialization	66/734	417/18413	3.97931e-22	4.75528e-20	3.37194e-20	Adgra1/Neto2/Lrrtm3/Igsf9b/Frmpd4/Gap43/Gabra3/Gsg1l/Stx1a/Ablim1/Arhgap44/Ctnnd2/Bcl11a/Lzts1/Chrm3/Atp2b2/Tanc2/Sept11/Pclo/Pacsin1/Dclk1/Grid1/Dlg2/Plcb4/Rims1/Cacng2/Dlgap4/Lrrc4c/Epb41/Clstn3/Ntrk2/Grip1/Srcin1/Epb41l1/Dnajc6/Iqsec3/Camk1/Rapgef4/Adora1/Shank1/Prkcg/Kalrn/Cdh2/Gria3/Mapk10/Snap91/Anks1b/Camk2g/Scn8a/Clstn1/Grm5/Map1b/Grin3a/Gabrb3/Arhgap32/Dlg5/Grin1/Nrcam/Baiap2/Homer1/Nck2/Lrfn2/Neto1/Syn1/Shisa9/Grik1	66	Neurons subiculum 2	up
Neurons subiculum 2 - up	GO:0032279	asymmetric synapse	62/734	383/18413	2.32842e-21	2.22597e-19	1.57843e-19	Adgra1/Neto2/Lrrtm3/Frmpd4/Gap43/Gsg1l/Stx1a/Ablim1/Arhgap44/Ctnnd2/Bcl11a/Lzts1/Chrm3/Atp2b2/Tanc2/Pclo/Pacsin1/Dclk1/Grid1/Dlg2/Plcb4/Rims1/Cacng2/Lrrc4c/Epb41/Clstn3/Ntrk2/Grip1/Grm7/Srcin1/Epb41l1/Dnajc6/Iqsec3/Camk1/Rapgef4/Adora1/Shank1/Prkcg/Kalrn/Cdh2/Gria3/Mapk10/Snap91/Anks1b/Camk2g/Scn8a/Clstn1/Grm5/Map1b/Grin3a/Arhgap32/Dlg5/Grin1/Nrcam/Baiap2/Homer1/Nck2/Lrfn2/Neto1/Syn1/Shisa9/Grik1	62	Neurons subiculum 2	up
Neurons subiculum 2 - up	GO:0014069	postsynaptic density	61/734	380/18413	7.71148e-21	6.14348e-19	4.35631e-19	Adgra1/Neto2/Lrrtm3/Frmpd4/Gap43/Gsg1l/Stx1a/Ablim1/Arhgap44/Ctnnd2/Bcl11a/Lzts1/Chrm3/Atp2b2/Tanc2/Pclo/Pacsin1/Dclk1/Grid1/Dlg2/Plcb4/Rims1/Cacng2/Lrrc4c/Epb41/Clstn3/Ntrk2/Grip1/Srcin1/Epb41l1/Dnajc6/Iqsec3/Camk1/Rapgef4/Adora1/Shank1/Prkcg/Kalrn/Cdh2/Gria3/Mapk10/Snap91/Anks1b/Camk2g/Scn8a/Clstn1/Grm5/Map1b/Grin3a/Arhgap32/Dlg5/Grin1/Nrcam/Baiap2/Homer1/Nck2/Lrfn2/Neto1/Syn1/Shisa9/Grik1	61	Neurons subiculum 2	up
Neurons subiculum 2 - up	GO:0099699	integral component of synaptic membrane	46/734	224/18413	2.19553e-20	1.49923e-18	1.0631e-18	Cntnap4/Grm8/Lrrtm3/Atp2b4/Ptprd/Oprm1/Gabra3/Kcnma1/Nrxn1/Cacna1a/Grm4/Gsg1l/Stx1a/Chrm3/Atp2b2/Grid1/Slc8a3/Nrp2/Cacng2/Lrrc4c/Slc8a1/Clstn3/Scn2a/Fxyd6/Grm7/Adora1/Gabrg3/Cdh2/Gria3/Scn8a/Clstn1/Adgrl2/Grm5/Grin3a/Cacna1d/Gabrb3/Adam23/Grin1/Nrcam/Atp1a3/Slc2a3/Lrfn2/Neto1/Nrp1/Shisa9/Grik1	46	Neurons subiculum 2	up
Neurons subiculum 2 - up	GO:0042734	presynaptic membrane	41/734	195/18413	1.07833e-18	6.44305e-17	4.56873e-17	Cntnap4/Grm8/Grik3/Igsf21/Atp2b4/Ptprd/Oprm1/Snap25/Rims2/Kcnma1/Nrxn1/Cacna1a/Grm4/Stx1a/Unc13b/Rims4/Chrm3/Atp2b2/Syt1/Cntn6/Rims1/Stxbp1/Scn2a/Syt7/Fxyd6/Grm7/Sept3/Adora1/Cdh2/Gria3/Flot2/Cntn1/Snap91/Scn8a/Cacna1d/Adam23/Grin1/Snph/Unc13a/Atp1a3/Grik1	41	Neurons subiculum 2	up
Neurons subiculum 2 - up	GO:0045211	postsynaptic membrane	56/734	362/18413	1.89021e-18	1.00391e-16	7.11868e-17	Grik3/Igsf21/Lrrtm3/Oprm1/Igsf9b/Gabra3/Kcnma1/Gsg1l/Lzts1/Ank1/Chrm3/Atp2b2/Pacsin1/Grid1/Dlg2/Slc8a3/Nrp2/Cacng2/Glra2/Lrrc4c/Dmd/Slc8a1/Clstn3/Ntrk2/Fxyd6/Grip1/Chrm2/Grm7/Srcin1/Iqsec3/Adora1/Shank1/Gabrg3/Cdh2/Gria3/Kcnb1/Cntn1/Snap91/Anks1b/Scn8a/Clstn1/Adgrl2/Grm5/Grin3a/Lin7a/Gabrb3/Arhgap32/Dlg5/Grin1/Nrcam/Homer1/Lrfn2/Neto1/Nrp1/Shisa9/Grik1	56	Neurons subiculum 2	up
Neurons subiculum 2 - up	GO:0048786	presynaptic active zone	27/734	88/18413	3.45378e-17	1.6509e-15	1.17065e-15	Grm8/Atp2b4/Snap25/Rims2/Kcnma1/Nrxn1/Cacna1a/Grm4/Stx1a/Unc13b/Rims4/Arhgap44/Atp2b2/Pclo/Rims1/Stxbp1/Ntrk2/Grm7/Adora1/Cdh2/Flot2/Snap91/Scn8a/Cacna1d/Unc13a/Syn1/Rimbp2	27	Neurons subiculum 2	up
Neurons subiculum 2 - up	GO:0033267	axon part	59/734	428/18413	5.98413e-17	2.60038e-15	1.84391e-15	Grik3/Elavl4/Tshz3/Dcx/Dync1i1/Snap25/Ptprn2/Prss12/Kcnma1/Nrxn1/Limk1/Grm4/Nrg1/Unc13b/Hcn1/Kcnip3/Ank1/Dscam/Cplx1/Chrm3/Pclo/Pacsin1/Dlg2/Spock1/Pgr/Sept6/Prkcb/Ntrk2/Cobl/Scn2a/Kif5a/Syt7/Stmn2/Grm7/Iqgap1/Rapgef4/Adora1/Prkcg/Gria3/Crtac1/Snap91/Kif5c/Nin/Scn8a/Map1b/Gabrb3/Aak1/Rangap1/Grin1/Unc13a/Ptprn/Nrcam/Kcnq2/Sptbn4/Kcnk2/Atp1a3/Lmtk2/Nrp1/Grik1	59	Neurons subiculum 2	up
Neurons subiculum 2 - up	GO:0044306	neuron projection terminus	37/734	195/18413	1.80322e-15	7.18284e-14	5.09332e-14	Grik3/Ptprn2/Prss12/Kcnma1/Grm4/Unc13b/Hcn1/Kcnip3/Cplx1/Chrm3/Syt1/Pclo/Pacsin1/Flrt1/Dmd/Pgr/Sept6/Prkcb/Ntrk2/Syt7/Grm7/Rapgef4/Adora1/Prkcg/Gria3/Snap91/Uchl1/Gabrb3/Aak1/Grin1/Unc13a/Ptprn/Maco1/Baiap2/Kcnk2/Atp1a3/Grik1	37	Neurons subiculum 2	up
Neurons subiculum 2 - up	GO:0150034	distal axon	48/734	348/18413	5.18348e-14	1.90592e-12	1.35148e-12	Grik3/Elavl4/Tshz3/Dcx/Snap25/Ptprn2/Prss12/Kcnma1/Nrxn1/Limk1/Grm4/Unc13b/Hcn1/Kcnip3/Dscam/Cplx1/Chrm3/Pclo/Pacsin1/Pgr/Sept6/Prkcb/Ntrk2/Cobl/Kif5a/Syt7/Stmn2/Grm7/Iqgap1/Rapgef4/Adora1/Prkcg/Gria3/Crtac1/Snap91/Kif5c/Nin/Map1b/Gabrb3/Aak1/Grin1/Unc13a/Ptprn/Kcnk2/Atp1a3/Lmtk2/Nrp1/Grik1	48	Neurons subiculum 2	up
Neurons subiculum 2 - up	GO:0098889	intrinsic component of presynaptic membrane	28/734	127/18413	9.96788e-14	3.40332e-12	2.41328e-12	Cntnap4/Grm8/Atp2b4/Ptprd/Oprm1/Snap25/Kcnma1/Nrxn1/Cacna1a/Grm4/Stx1a/Chrm3/Atp2b2/Cntn6/Scn2a/Fxyd6/Grm7/Adora1/Cdh2/Gria3/Flot2/Cntn1/Scn8a/Cacna1d/Adam23/Grin1/Atp1a3/Grik1	28	Neurons subiculum 2	up
Neurons subiculum 2 - up	GO:0043679	axon terminus	31/734	175/18413	2.39061e-12	7.61809e-11	5.40195e-11	Grik3/Ptprn2/Prss12/Kcnma1/Grm4/Unc13b/Hcn1/Kcnip3/Cplx1/Chrm3/Pclo/Pacsin1/Pgr/Sept6/Prkcb/Ntrk2/Syt7/Grm7/Rapgef4/Adora1/Prkcg/Gria3/Snap91/Gabrb3/Aak1/Grin1/Unc13a/Ptprn/Kcnk2/Atp1a3/Grik1	31	Neurons subiculum 2	up
Neurons subiculum 2 - up	GO:0098936	intrinsic component of postsynaptic membrane	31/734	177/18413	3.26172e-12	9.74439e-11	6.9097e-11	Lrrtm3/Oprm1/Gabra3/Gsg1l/Chrm3/Atp2b2/Grid1/Dlg2/Slc8a3/Nrp2/Cacng2/Lrrc4c/Slc8a1/Clstn3/Fxyd6/Adora1/Cdh2/Gria3/Cntn1/Scn8a/Clstn1/Adgrl2/Grm5/Grin3a/Gabrb3/Grin1/Nrcam/Lrfn2/Neto1/Nrp1/Shisa9	31	Neurons subiculum 2	up
Neurons subiculum 2 - up	GO:0034703	cation channel complex	34/734	214/18413	5.067e-12	1.42472e-10	1.01026e-10	Grik3/Trpc3/Vwc2l/Olfm3/Olfm2/Kcnmb4/Snap25/Pde4d/Cacnb4/Kcnma1/Cacna1a/Stx1a/Dpp10/Hcn1/Kcnip3/Ryr3/Dlg2/Cacng2/Scn2a/Shank1/Kcnip1/Gria3/Kcnb1/Scn8a/Ryr2/Grin3a/Cacna1d/Grin1/Kcnq2/Kcnk2/Catspere2/Shisa9/Nos1ap/Grik1	34	Neurons subiculum 2	up
Neurons subiculum 2 - up	GO:0048787	presynaptic active zone membrane	16/734	46/18413	1.12148e-11	2.97814e-10	2.11178e-10	Grm8/Atp2b4/Snap25/Kcnma1/Nrxn1/Cacna1a/Grm4/Stx1a/Atp2b2/Stxbp1/Grm7/Cdh2/Flot2/Snap91/Scn8a/Cacna1d	16	Neurons subiculum 2	up
Neurons subiculum 2 - up	GO:1902495	transmembrane transporter complex	40/734	296/18413	1.32922e-11	3.34404e-10	2.37124e-10	Grik3/Trpc3/Vwc2l/Olfm3/Olfm2/Kcnmb4/Snap25/Pde4d/Gabra3/Cacnb4/Kcnma1/Cacna1a/Stx1a/Dpp10/Hcn1/Kcnip3/Ryr3/Dlg2/Cacng2/Glra2/Scn2a/Shank1/Gabrg3/Kcnip1/Gria3/Kcnb1/Scn8a/Ryr2/Grin3a/Cacna1d/Gabrb3/Grin1/Kcnq2/Kcnk2/Catspere2/Atp2a2/Atp1a3/Shisa9/Nos1ap/Grik1	40	Neurons subiculum 2	up
Neurons subiculum 2 - up	GO:0099056	integral component of presynaptic membrane	24/734	115/18413	2.02285e-11	4.8346e-10	3.42819e-10	Cntnap4/Grm8/Atp2b4/Ptprd/Oprm1/Kcnma1/Nrxn1/Cacna1a/Grm4/Stx1a/Chrm3/Atp2b2/Scn2a/Fxyd6/Grm7/Adora1/Cdh2/Gria3/Scn8a/Cacna1d/Adam23/Grin1/Atp1a3/Grik1	24	Neurons subiculum 2	up
Neurons subiculum 2 - up	GO:0099055	integral component of postsynaptic membrane	29/734	168/18413	2.36954e-11	5.39353e-10	3.82453e-10	Lrrtm3/Oprm1/Gabra3/Gsg1l/Chrm3/Atp2b2/Grid1/Slc8a3/Nrp2/Cacng2/Lrrc4c/Slc8a1/Clstn3/Fxyd6/Adora1/Cdh2/Gria3/Scn8a/Clstn1/Adgrl2/Grm5/Grin3a/Gabrb3/Grin1/Nrcam/Lrfn2/Neto1/Nrp1/Shisa9	29	Neurons subiculum 2	up
Neurons subiculum 2 - up	GO:1990351	transporter complex	40/734	303/18413	2.77847e-11	6.03686e-10	4.28071e-10	Grik3/Trpc3/Vwc2l/Olfm3/Olfm2/Kcnmb4/Snap25/Pde4d/Gabra3/Cacnb4/Kcnma1/Cacna1a/Stx1a/Dpp10/Hcn1/Kcnip3/Ryr3/Dlg2/Cacng2/Glra2/Scn2a/Shank1/Gabrg3/Kcnip1/Gria3/Kcnb1/Scn8a/Ryr2/Grin3a/Cacna1d/Gabrb3/Grin1/Kcnq2/Kcnk2/Catspere2/Atp2a2/Atp1a3/Shisa9/Nos1ap/Grik1	40	Neurons subiculum 2	up
Neurons subiculum 2 - up	GO:0034702	ion channel complex	38/734	282/18413	4.73881e-11	9.84848e-10	6.98351e-10	Grik3/Trpc3/Vwc2l/Olfm3/Olfm2/Kcnmb4/Snap25/Pde4d/Gabra3/Cacnb4/Kcnma1/Cacna1a/Stx1a/Dpp10/Hcn1/Kcnip3/Ryr3/Dlg2/Cacng2/Glra2/Scn2a/Shank1/Gabrg3/Kcnip1/Gria3/Kcnb1/Scn8a/Ryr2/Grin3a/Cacna1d/Gabrb3/Grin1/Kcnq2/Kcnk2/Catspere2/Shisa9/Nos1ap/Grik1	38	Neurons subiculum 2	up
Neurons subiculum 2 - up	GO:0098982	GABA-ergic synapse	21/734	98/18413	2.16968e-10	4.32128e-09	3.06419e-09	Cntnap4/Grm8/Camk4/Igsf9b/Gap43/Gabra3/Rims2/Nrxn1/Nrg1/Atp2b2/Mdga2/Sept11/Rims1/Slc6a17/Clstn3/Syt7/Efna5/Iqsec3/Gabrg3/Clstn1/Gabrb3	21	Neurons subiculum 2	up
Neurons subiculum 2 - up	GO:0060076	excitatory synapse	18/734	72/18413	2.88614e-10	5.51831e-09	3.913e-09	Grm4/Atp2b2/Syt1/Cntn6/Pclo/Plcb4/Ntrk2/Rapgef4/Shank1/Gria3/Snap91/Scn8a/Sptbn2/Grin1/Unc13a/Baiap2/Homer1/Neto1	18	Neurons subiculum 2	up
Neurons subiculum 2 - up	GO:0098839	postsynaptic density membrane	20/734	95/18413	8.14364e-10	1.49718e-08	1.06164e-08	Lrrtm3/Gsg1l/Chrm3/Atp2b2/Pacsin1/Grid1/Dlg2/Cacng2/Lrrc4c/Clstn3/Gria3/Scn8a/Clstn1/Grm5/Grin3a/Grin1/Nrcam/Lrfn2/Neto1/Shisa9	20	Neurons subiculum 2	up
Neurons subiculum 2 - up	GO:0099146	intrinsic component of postsynaptic density membrane	18/734	78/18413	1.1829e-09	2.09417e-08	1.48497e-08	Lrrtm3/Gsg1l/Chrm3/Atp2b2/Grid1/Dlg2/Cacng2/Lrrc4c/Clstn3/Gria3/Scn8a/Clstn1/Grin3a/Grin1/Nrcam/Lrfn2/Neto1/Shisa9	18	Neurons subiculum 2	up
Neurons subiculum 2 - up	GO:0098948	intrinsic component of postsynaptic specialization membrane	21/734	110/18413	2.04792e-09	3.49609e-08	2.47906e-08	Lrrtm3/Gabra3/Gsg1l/Chrm3/Atp2b2/Grid1/Dlg2/Cacng2/Lrrc4c/Clstn3/Cdh2/Gria3/Scn8a/Clstn1/Grin3a/Gabrb3/Grin1/Nrcam/Lrfn2/Neto1/Shisa9	21	Neurons subiculum 2	up
Neurons subiculum 2 - up	GO:0099061	integral component of postsynaptic density membrane	17/734	72/18413	2.34476e-09	3.86481e-08	2.74052e-08	Lrrtm3/Gsg1l/Chrm3/Atp2b2/Grid1/Cacng2/Lrrc4c/Clstn3/Gria3/Scn8a/Clstn1/Grin3a/Grin1/Nrcam/Lrfn2/Neto1/Shisa9	17	Neurons subiculum 2	up
Neurons subiculum 2 - up	GO:0099634	postsynaptic specialization membrane	23/734	133/18413	2.66377e-09	4.24427e-08	3.00959e-08	Lrrtm3/Gabra3/Gsg1l/Chrm3/Atp2b2/Pacsin1/Grid1/Dlg2/Cacng2/Lrrc4c/Clstn3/Cdh2/Gria3/Scn8a/Clstn1/Grm5/Grin3a/Gabrb3/Grin1/Nrcam/Lrfn2/Neto1/Shisa9	23	Neurons subiculum 2	up
Neurons subiculum 2 - up	GO:0098685	Schaffer collateral - CA1 synapse	21/734	112/18413	2.88364e-09	4.44638e-08	3.15291e-08	Ptprd/Cdh11/Nrxn1/Sh3gl2/Gsg1l/Cplx1/Myo5a/Apba2/Cacng2/Lrrc4c/Prkar1b/Pde4a/Rock2/Shank1/Snap91/Anks1b/Grm5/Ina/Baiap2/Lrfn2/Syn1	21	Neurons subiculum 2	up
Neurons subiculum 2 - up	GO:0099060	integral component of postsynaptic specialization membrane	20/734	104/18413	4.33585e-09	6.47667e-08	4.59258e-08	Lrrtm3/Gabra3/Gsg1l/Chrm3/Atp2b2/Grid1/Cacng2/Lrrc4c/Clstn3/Cdh2/Gria3/Scn8a/Clstn1/Grin3a/Gabrb3/Grin1/Nrcam/Lrfn2/Neto1/Shisa9	20	Neurons subiculum 2	up
Neurons subiculum 2 - up	GO:0098945	intrinsic component of presynaptic active zone membrane	11/734	30/18413	1.02385e-08	1.48303e-07	1.05161e-07	Grm8/Atp2b4/Kcnma1/Nrxn1/Cacna1a/Grm4/Atp2b2/Cdh2/Flot2/Scn8a/Cacna1d	11	Neurons subiculum 2	up
Neurons subiculum 2 - up	GO:0099059	integral component of presynaptic active zone membrane	10/734	25/18413	1.80973e-08	2.54427e-07	1.80413e-07	Grm8/Atp2b4/Kcnma1/Nrxn1/Cacna1a/Grm4/Atp2b2/Cdh2/Scn8a/Cacna1d	10	Neurons subiculum 2	up
Neurons subiculum 2 - up	GO:0043195	terminal bouton	17/734	84/18413	2.82323e-08	3.85573e-07	2.73408e-07	Grik3/Ptprn2/Prss12/Kcnma1/Grm4/Unc13b/Cplx1/Pclo/Ntrk2/Grm7/Adora1/Gria3/Gabrb3/Aak1/Grin1/Unc13a/Grik1	17	Neurons subiculum 2	up
Neurons subiculum 2 - up	GO:0044309	neuron spine	26/734	191/18413	4.46302e-08	5.9259e-07	4.20203e-07	Asic2/Oprm1/Frmpd4/Sez6/Arhgap44/Lzts1/Ptk2/Slc8a3/Apba2/Grk3/Pgr/Slc8a1/Asap1/Ntrk2/Rapgef4/Adora1/Shank1/Prkar2b/Gria3/Clstn1/Grm5/Grin1/Baiap2/Homer1/Atp1a3/Shisa9	26	Neurons subiculum 2	up
Neurons subiculum 2 - up	GO:0060077	inhibitory synapse	9/734	23/18413	1.19655e-07	1.54582e-06	1.09613e-06	Igsf21/Igsf9b/Rims2/Nrxn1/Pclo/Rims1/Iqsec3/Cep112/Gabrb3	9	Neurons subiculum 2	up
Neurons subiculum 2 - up	GO:0043197	dendritic spine	25/734	188/18413	1.28475e-07	1.61608e-06	1.14595e-06	Asic2/Oprm1/Frmpd4/Sez6/Arhgap44/Lzts1/Ptk2/Slc8a3/Apba2/Grk3/Pgr/Slc8a1/Asap1/Ntrk2/Rapgef4/Adora1/Shank1/Prkar2b/Gria3/Clstn1/Grm5/Grin1/Baiap2/Atp1a3/Shisa9	25	Neurons subiculum 2	up
Neurons subiculum 2 - up	GO:0031252	cell leading edge	37/734	365/18413	2.0167e-07	2.47175e-06	1.7527e-06	Dlc1/Skap1/Ldb2/Oprm1/Dpp4/Snap25/Cit/Gabra3/Limk1/Nrg1/Antxr1/Ablim1/Arhgap44/Gas7/Hcn1/Ank1/Ctnna3/Myo5a/Mcf2l/Pacsin1/Ptk2/Cobl/Stmn2/Srcin1/Iqgap1/Adora1/Gabrg3/Cdh2/Kcnb1/Flot2/Lmo4/Cacna1d/Aak1/Raph1/Grin1/Evl/Shisa9	37	Neurons subiculum 2	up
Neurons subiculum 2 - up	GO:0098688	parallel fiber to Purkinje cell synapse	10/734	33/18413	3.8351e-07	4.58295e-06	3.24975e-06	Grm4/Atp2b2/Cntn6/Pclo/Plcb4/Gria3/Snap91/Scn8a/Sptbn2/Grin1	10	Neurons subiculum 2	up
Neurons subiculum 2 - up	GO:0008328	ionotropic glutamate receptor complex	12/734	54/18413	1.08195e-06	1.2614e-05	8.94451e-06	Grik3/Vwc2l/Olfm3/Olfm2/Dlg2/Cacng2/Shank1/Gria3/Grin3a/Grin1/Shisa9/Grik1	12	Neurons subiculum 2	up
Neurons subiculum 2 - up	GO:0008021	synaptic vesicle	25/734	211/18413	1.17077e-06	1.33245e-05	9.44834e-06	Sv2b/Snap25/Rph3a/Ptprn2/Sh3gl2/Stx1a/Unc13b/Myo5a/Syt1/Rab26/Ica1/Apba2/Syt5/Slc6a17/Sept6/Syt7/Snap91/Sptbn2/Grin1/Unc13a/Svop/Slc2a3/Syn1/Mctp1/Tmem163	25	Neurons subiculum 2	up
Neurons subiculum 2 - up	GO:0098878	neurotransmitter receptor complex	12/734	56/18413	1.63708e-06	1.81982e-05	1.29043e-05	Grik3/Vwc2l/Olfm3/Olfm2/Dlg2/Cacng2/Shank1/Gria3/Grin3a/Grin1/Shisa9/Grik1	12	Neurons subiculum 2	up
Neurons subiculum 2 - up	GO:0034705	potassium channel complex	15/734	88/18413	1.86897e-06	2.03038e-05	1.43973e-05	Grik3/Kcnmb4/Snap25/Kcnma1/Stx1a/Dpp10/Hcn1/Kcnip3/Dlg2/Kcnip1/Kcnb1/Kcnq2/Kcnk2/Nos1ap/Grik1	15	Neurons subiculum 2	up
Neurons subiculum 2 - up	GO:0043198	dendritic shaft	13/734	67/18413	2.0032e-06	2.12784e-05	1.50884e-05	Sez6/Grm4/Hcn1/Lzts1/Grk3/Slc8a1/Grm7/Prkar2b/Gria3/Grm5/Baiap2/Homer1/Stau2	13	Neurons subiculum 2	up
Neurons subiculum 2 - up	GO:0030672	synaptic vesicle membrane	16/734	105/18413	3.94465e-06	4.01179e-05	2.84474e-05	Sv2b/Rph3a/Ptprn2/Sh3gl2/Stx1a/Unc13b/Syt1/Rab26/Ica1/Syt5/Slc6a17/Unc13a/Slc2a3/Syn1/Mctp1/Tmem163	16	Neurons subiculum 2	up
Neurons subiculum 2 - up	GO:0099501	exocytic vesicle membrane	16/734	105/18413	3.94465e-06	4.01179e-05	2.84474e-05	Sv2b/Rph3a/Ptprn2/Sh3gl2/Stx1a/Unc13b/Syt1/Rab26/Ica1/Syt5/Slc6a17/Unc13a/Slc2a3/Syn1/Mctp1/Tmem163	16	Neurons subiculum 2	up
Neurons subiculum 2 - up	GO:0043204	perikaryon	18/734	132/18413	5.09209e-06	5.07087e-05	3.59573e-05	Grik3/Pcsk5/Oprm1/Cacna1a/Pcsk2/Pde9a/Mapk8/Ctnnd2/Pde10a/Pgr/Ntrk2/Kif5a/Gria3/Kcnb1/Mapk10/Rbfox3/Map1b/Map2k4	18	Neurons subiculum 2	up
Neurons subiculum 2 - up	GO:0070382	exocytic vesicle	25/734	231/18413	6.06775e-06	5.91915e-05	4.19724e-05	Sv2b/Snap25/Rph3a/Ptprn2/Sh3gl2/Stx1a/Unc13b/Myo5a/Syt1/Rab26/Ica1/Apba2/Syt5/Slc6a17/Sept6/Syt7/Snap91/Sptbn2/Grin1/Unc13a/Svop/Slc2a3/Syn1/Mctp1/Tmem163	25	Neurons subiculum 2	up
Neurons subiculum 2 - up	GO:0044305	calyx of Held	8/734	28/18413	9.38319e-06	8.97033e-05	6.36082e-05	Unc13b/Cplx1/Prkcb/Adora1/Prkcg/Unc13a/Kcnk2/Atp1a3	8	Neurons subiculum 2	up
Neurons subiculum 2 - up	GO:0008076	voltage-gated potassium channel complex	13/734	77/18413	1.00524e-05	9.42169e-05	6.68087e-05	Kcnmb4/Snap25/Kcnma1/Stx1a/Dpp10/Hcn1/Kcnip3/Dlg2/Kcnip1/Kcnb1/Kcnq2/Kcnk2/Nos1ap	13	Neurons subiculum 2	up
Neurons subiculum 2 - up	GO:0098831	presynaptic active zone cytoplasmic component	7/734	21/18413	1.10776e-05	0.000101829	7.22061e-05	Rims2/Unc13b/Rims4/Pclo/Rims1/Unc13a/Rimbp2	7	Neurons subiculum 2	up
Neurons subiculum 2 - up	GO:0005912	adherens junction	27/734	276/18413	1.69699e-05	0.000153049	0.000108526	Dlc1/Igsf21/Cdh18/Cdh11/Oprm1/Limk1/Ahi1/Ctnnd2/Ctnna3/Afdn/Plekha7/Ptk2/Flrt2/Flrt1/Epha5/Cdh22/Efna5/Iqgap1/Cdh2/Flot2/Lin7a/Dlg5/Sptbn4/Evl/Atp2a2/Cdh6/Nrp1	27	Neurons subiculum 2	up
Neurons subiculum 2 - up	GO:0042383	sarcolemma	19/734	159/18413	1.9518e-05	0.00017277	0.00012251	Atp2b4/Sgcz/Oprm1/Pde9a/Sgcd/Ank1/Ryr3/Ptk2/Slc8a3/Dmd/Slc8a1/Scn2a/Mlip/Cdh2/Ryr2/Cacna1d/Igf1r/Atp1a3/Nos1ap	19	Neurons subiculum 2	up
Neurons subiculum 2 - up	GO:0099569	presynaptic cytoskeleton	5/734	10/18413	2.11754e-05	0.000184033	0.000130497	Rims2/Rims4/Pclo/Rims1/Sept3	5	Neurons subiculum 2	up
Neurons subiculum 2 - up	GO:0097470	ribbon synapse	7/734	23/18413	2.17811e-05	0.000185917	0.000131833	Rims2/Sh3gl2/Unc13b/Pclo/Pacsin1/Cacna1d/Atp2a2	7	Neurons subiculum 2	up
Neurons subiculum 2 - up	GO:0030426	growth cone	21/734	191/18413	2.60819e-05	0.000218722	0.000155095	Elavl4/Tshz3/Dcx/Snap25/Nrxn1/Limk1/Dscam/Pclo/Ntrk2/Cobl/Kif5a/Stmn2/Iqgap1/Rapgef4/Crtac1/Kif5c/Nin/Map1b/Grin1/Lmtk2/Nrp1	21	Neurons subiculum 2	up
Neurons subiculum 2 - up	GO:0030658	transport vesicle membrane	17/734	135/18413	2.67878e-05	0.000220768	0.000156546	Sv2b/Rph3a/Ptprn2/Sh3gl2/Stx1a/Unc13b/Syt1/Rab26/Ica1/Syt5/Slc6a17/Unc13a/Sec24d/Slc2a3/Syn1/Mctp1/Tmem163	17	Neurons subiculum 2	up
Neurons subiculum 2 - up	GO:0030133	transport vesicle	28/734	302/18413	3.18005e-05	0.000257638	0.00018269	Sv2b/Snap25/Rph3a/Ptprn2/Sh3gl2/Stx1a/Unc13b/Myo5a/Syt1/Rab26/Pclo/Ica1/Apba2/Syt5/Slc6a17/Sept6/Syt7/Ankrd27/Snap91/Sptbn2/Grin1/Unc13a/Svop/Sec24d/Slc2a3/Syn1/Mctp1/Tmem163	28	Neurons subiculum 2	up
Neurons subiculum 2 - up	GO:0030427	site of polarized growth	21/734	194/18413	3.29448e-05	0.000262461	0.000186109	Elavl4/Tshz3/Dcx/Snap25/Nrxn1/Limk1/Dscam/Pclo/Ntrk2/Cobl/Kif5a/Stmn2/Iqgap1/Rapgef4/Crtac1/Kif5c/Nin/Map1b/Grin1/Lmtk2/Nrp1	21	Neurons subiculum 2	up
Neurons subiculum 2 - up	GO:0070161	anchoring junction	27/734	289/18413	3.83452e-05	0.000300476	0.000213066	Dlc1/Igsf21/Cdh18/Cdh11/Oprm1/Limk1/Ahi1/Ctnnd2/Ctnna3/Afdn/Plekha7/Ptk2/Flrt2/Flrt1/Epha5/Cdh22/Efna5/Iqgap1/Cdh2/Flot2/Lin7a/Dlg5/Sptbn4/Evl/Atp2a2/Cdh6/Nrp1	27	Neurons subiculum 2	up
Neurons subiculum 2 - up	GO:0032589	neuron projection membrane	11/734	66/18413	5.43864e-05	0.000419302	0.000297325	Oprm1/Gabra3/Nrg1/Hcn1/Ank1/Adora1/Gabrg3/Kcnb1/Cacna1d/Grin1/Shisa9	11	Neurons subiculum 2	up
Neurons subiculum 2 - up	GO:0012506	vesicle membrane	27/734	296/18413	5.80019e-05	0.000440078	0.000312057	Sv2b/Rph3a/Ptprn2/Sh3gl2/Stx1a/Unc13b/Syt1/Vopp1/Rab26/Cadps/Ryr3/Ica1/Syt5/Slc6a17/Fmn2/Sgsm1/Flot2/Snap91/Ryr2/Unc13a/Sec24d/Atp2a2/Nck2/Slc2a3/Syn1/Mctp1/Tmem163	27	Neurons subiculum 2	up
Neurons subiculum 2 - up	GO:0099568	cytoplasmic region	35/734	434/18413	6.57955e-05	0.00049141	0.000348456	Dlc1/Grik3/Dcx/Dync1i1/Oprm1/Rims2/Unc13b/Rims4/Mapk8/Ank1/Sept11/Pclo/Rims1/Epb41/Sept6/Cobl/Kif5a/Grm7/Fmn2/Sept3/Rnd3/Ift57/Cdh2/Stox1/Flot2/Spata7/Arhgap32/Sptbn2/Rangap1/Unc13a/Sept8/Map2k4/Sptbn4/Baiap2/Rimbp2	35	Neurons subiculum 2	up
Neurons subiculum 2 - up	GO:0030659	cytoplasmic vesicle membrane	25/734	271/18413	9.0026e-05	0.000662038	0.000469448	Sv2b/Rph3a/Ptprn2/Sh3gl2/Stx1a/Unc13b/Syt1/Vopp1/Rab26/Cadps/Ryr3/Ica1/Syt5/Slc6a17/Fmn2/Sgsm1/Flot2/Snap91/Ryr2/Unc13a/Sec24d/Slc2a3/Syn1/Mctp1/Tmem163	25	Neurons subiculum 2	up
Neurons subiculum 2 - up	GO:0098686	hippocampal mossy fiber to CA3 synapse	9/734	48/18413	0.000100438	0.000727412	0.000515804	Ptprd/Sh3gl2/Unc13b/Syt1/Cacng2/Prkar1b/Rapgef4/Anks1b/Grin1	9	Neurons subiculum 2	up
Neurons subiculum 2 - up	GO:0043194	axon initial segment	6/734	21/18413	0.000127602	0.000910352	0.000645526	Ank1/Scn2a/Scn8a/Nrcam/Kcnq2/Sptbn4	6	Neurons subiculum 2	up
Neurons subiculum 2 - up	GO:0044448	cell cortex part	19/734	184/18413	0.000144635	0.0010167	0.000720936	Dlc1/Rims2/Unc13b/Rims4/Ank1/Sept11/Pclo/Rims1/Epb41/Sept6/Cobl/Sept3/Cdh2/Flot2/Sptbn2/Unc13a/Sept8/Sptbn4/Rimbp2	19	Neurons subiculum 2	up
Neurons subiculum 2 - up	GO:0005913	cell-cell adherens junction	13/734	102/18413	0.00020524	0.0014218	0.00100819	Igsf21/Cdh18/Cdh11/Ctnnd2/Ctnna3/Afdn/Plekha7/Cdh22/Cdh2/Flot2/Dlg5/Atp2a2/Cdh6	13	Neurons subiculum 2	up
Neurons subiculum 2 - up	GO:0031594	neuromuscular junction	12/734	92/18413	0.000286887	0.00195903	0.00138914	Rph3a/Nrg1/Unc13b/Stxbp5l/Pclo/Hdac4/Dlg2/Slc8a3/Dlgap4/Spock1/Unc13a/Kcnn3	12	Neurons subiculum 2	up
Neurons subiculum 2 - up	GO:0019898	extrinsic component of membrane	25/734	294/18413	0.000319803	0.00215304	0.00152671	Cdh18/Olfm2/Cdh11/Snap25/Socs2/Rph3a/Socs6/Cadps/Mcf2l/Cdh22/Rgs6/Jakmip1/Iqgap1/Kcnip1/Cdh2/Gng12/Vps13a/Snap91/Nmt2/Ryr2/Matk/Snx10/Atp2a2/Syn1/Cdh6	25	Neurons subiculum 2	up
Neurons subiculum 2 - up	GO:0032590	dendrite membrane	8/734	45/18413	0.000357471	0.00237321	0.00168283	Oprm1/Gabra3/Hcn1/Gabrg3/Kcnb1/Cacna1d/Grin1/Shisa9	8	Neurons subiculum 2	up
Neurons subiculum 2 - up	GO:0005938	cell cortex	24/734	280/18413	0.000372205	0.00243718	0.00172819	Dlc1/Rims2/Unc13b/Rims4/Ank1/Sept11/Pclo/Rims1/Epb41/Sept6/Cobl/Grm7/Fmn2/Sept3/Rnd3/Cdh2/Stox1/Flot2/Arhgap32/Sptbn2/Unc13a/Sept8/Sptbn4/Rimbp2	24	Neurons subiculum 2	up
Neurons subiculum 2 - up	GO:0033268	node of Ranvier	5/734	17/18413	0.000411863	0.00266041	0.00188649	Spock1/Scn2a/Scn8a/Kcnq2/Sptbn4	5	Neurons subiculum 2	up
Neurons subiculum 2 - up	GO:0044304	main axon	11/734	83/18413	0.000442682	0.00282136	0.00200061	Nrg1/Ank1/Dlg2/Spock1/Scn2a/Adora1/Scn8a/Map1b/Nrcam/Kcnq2/Sptbn4	11	Neurons subiculum 2	up
Neurons subiculum 2 - up	GO:0120111	neuron projection cytoplasm	8/734	47/18413	0.000486172	0.00305777	0.00216825	Grik3/Dync1i1/Oprm1/Mapk8/Kif5a/Rangap1/Map2k4/Baiap2	8	Neurons subiculum 2	up
Neurons subiculum 2 - up	GO:0034704	calcium channel complex	9/734	59/18413	0.000509269	0.00316143	0.00224176	Pde4d/Cacnb4/Cacna1a/Ryr3/Cacng2/Ryr2/Cacna1d/Catspere2/Nos1ap	9	Neurons subiculum 2	up
Neurons subiculum 2 - up	GO:0099144	anchored component of synaptic membrane	5/734	18/18413	0.00055167	0.00338075	0.00239727	Snap25/Cntn6/Dlg2/Flot2/Cntn1	5	Neurons subiculum 2	up
Neurons subiculum 2 - up	GO:0099738	cell cortex region	8/734	48/18413	0.000563319	0.00340844	0.00241691	Rims2/Unc13b/Rims4/Pclo/Rims1/Epb41/Unc13a/Rimbp2	8	Neurons subiculum 2	up
Neurons subiculum 2 - up	GO:0031256	leading edge membrane	15/734	144/18413	0.000639925	0.00382355	0.00271126	Dlc1/Oprm1/Gabra3/Nrg1/Antxr1/Arhgap44/Hcn1/Ank1/Pacsin1/Adora1/Gabrg3/Kcnb1/Cacna1d/Grin1/Shisa9	15	Neurons subiculum 2	up
Neurons subiculum 2 - up	GO:0030018	Z disc	13/734	117/18413	0.000787323	0.00464618	0.00329458	Atp2b4/Ank1/Pgm2/Ryr3/Hdac4/Grk3/Dmd/Slc8a1/Scn8a/Ryr2/Cacna1d/Homer1/Nos1ap	13	Neurons subiculum 2	up
Neurons subiculum 2 - up	GO:0099026	anchored component of presynaptic membrane	4/734	12/18413	0.000959413	0.00559267	0.00396574	Snap25/Cntn6/Flot2/Cntn1	4	Neurons subiculum 2	up
Neurons subiculum 2 - up	GO:0032281	AMPA glutamate receptor complex	6/734	30/18413	0.00102818	0.00585081	0.00414878	Vwc2l/Olfm3/Olfm2/Cacng2/Gria3/Shisa9	6	Neurons subiculum 2	up
Neurons subiculum 2 - up	GO:0032839	dendrite cytoplasm	6/734	30/18413	0.00102818	0.00585081	0.00414878	Grik3/Oprm1/Mapk8/Kif5a/Map2k4/Baiap2	6	Neurons subiculum 2	up
Neurons subiculum 2 - up	GO:0005891	voltage-gated calcium channel complex	7/734	41/18413	0.00107005	0.00601747	0.00426696	Pde4d/Cacnb4/Cacna1a/Cacng2/Cacna1d/Catspere2/Nos1ap	7	Neurons subiculum 2	up
Neurons subiculum 2 - up	GO:0005940	septin ring	4/734	13/18413	0.00134233	0.0072913	0.00517023	Sept11/Sept6/Sept3/Sept8	4	Neurons subiculum 2	up
Neurons subiculum 2 - up	GO:0031105	septin complex	4/734	13/18413	0.00134233	0.0072913	0.00517023	Sept11/Sept6/Sept3/Sept8	4	Neurons subiculum 2	up
Neurons subiculum 2 - up	GO:0032160	septin filament array	4/734	13/18413	0.00134233	0.0072913	0.00517023	Sept11/Sept6/Sept3/Sept8	4	Neurons subiculum 2	up
Neurons subiculum 2 - up	GO:0043235	receptor complex	28/734	385/18413	0.0016873	0.00906211	0.0064259	Grik3/Vwc2l/Skap1/Olfm3/Olfm2/Gabra3/Ptprn2/Ror2/Plxna2/Dlg2/Cacng2/Epha5/Acvr2a/Ntrk2/Grm7/Shank1/Gabrg3/Il11ra1/Gria3/Alk/Grin3a/Gabrb3/Igf1r/Ldlr/Grin1/Lmtk2/Shisa9/Grik1	28	Neurons subiculum 2	up
Neurons subiculum 2 - up	GO:0032156	septin cytoskeleton	4/734	14/18413	0.00182038	0.00966822	0.00685569	Sept11/Sept6/Sept3/Sept8	4	Neurons subiculum 2	up
Neurons subiculum 2 - up	GO:0031674	I band	13/734	129/18413	0.0019388	0.010184	0.00722145	Atp2b4/Ank1/Pgm2/Ryr3/Hdac4/Grk3/Dmd/Slc8a1/Scn8a/Ryr2/Cacna1d/Homer1/Nos1ap	13	Neurons subiculum 2	up
Neurons subiculum 2 - up	GO:0030863	cortical cytoskeleton	12/734	114/18413	0.00197356	0.010254	0.00727103	Dlc1/Rims2/Rims4/Ank1/Pclo/Rims1/Epb41/Cobl/Cdh2/Flot2/Sptbn2/Sptbn4	12	Neurons subiculum 2	up
Neurons subiculum 2 - up	GO:0099523	presynaptic cytosol	5/734	24/18413	0.00224458	0.0115366	0.00818058	Sh3gl2/Prkcb/Prkcg/Anks1b/Baiap2	5	Neurons subiculum 2	up
Neurons subiculum 2 - up	GO:0030141	secretory granule	24/734	322/18413	0.00255198	0.0129771	0.009202	Pcsk5/Rph3a/Serpini1/Ptprn2/Abca12/Pcsk2/Stx1a/Stxbp5l/Myo5a/Syt1/Rab26/Cadps/Ica1/Syt5/Stxbp1/Scg5/Vps13a/Flot2/Chgb/Ptprn/Ece1/Snx10/Baiap2/Slc2a3	24	Neurons subiculum 2	up
Neurons subiculum 2 - up	GO:0005911	cell-cell junction	30/734	435/18413	0.00263433	0.0132548	0.00939893	Skap1/Igsf21/Ptpru/Cgn/Cdh18/Cdh11/Dpp4/Nrxn1/Ahi1/Ctnnd2/Ctnna3/Afdn/Plekha7/Ptk2/Flrt2/Flrt1/Slc8a1/Cdh22/Scn2a/Iqgap1/Prkcg/Cdh2/Patj/Flot2/Lin7a/Dlg5/Sgsm3/Sptbn4/Atp2a2/Cdh6	30	Neurons subiculum 2	up
Neurons subiculum 2 - up	GO:0098563	intrinsic component of synaptic vesicle membrane	8/734	61/18413	0.00279272	0.0139054	0.00986026	Sv2b/Ptprn2/Stx1a/Syt1/Rab26/Slc6a17/Syn1/Tmem163	8	Neurons subiculum 2	up
Neurons subiculum 2 - up	GO:0097440	apical dendrite	5/734	26/18413	0.00325255	0.016028	0.0113654	Sez6/Slc4a10/Hcn1/Kif5a/Map1b	5	Neurons subiculum 2	up
Neurons subiculum 2 - up	GO:0016342	catenin complex	5/734	27/18413	0.0038628	0.018841	0.0133601	Cdh18/Cdh11/Cdh22/Cdh2/Cdh6	5	Neurons subiculum 2	up
Neurons subiculum 2 - up	GO:0098802	plasma membrane receptor complex	15/734	175/18413	0.00441688	0.021326	0.0151221	Grik3/Vwc2l/Skap1/Olfm3/Olfm2/Dlg2/Cacng2/Acvr2a/Shank1/Gria3/Grin3a/Igf1r/Grin1/Shisa9/Grik1	15	Neurons subiculum 2	up
Neurons subiculum 2 - up	GO:0044291	cell-cell contact zone	9/734	80/18413	0.00448495	0.0214381	0.0152016	Ctnna3/Afdn/Ptk2/Slc8a1/Scn2a/Cdh2/Flot2/Sptbn4/Atp2a2	9	Neurons subiculum 2	up
Neurons subiculum 2 - up	GO:0031045	dense core granule	5/734	28/18413	0.00455077	0.0215373	0.015272	Stxbp5l/Syt1/Cadps/Syt5/Vps13a	5	Neurons subiculum 2	up
Neurons subiculum 2 - up	GO:0044295	axonal growth cone	6/734	40/18413	0.00474345	0.0220133	0.0156095	Snap25/Nrxn1/Limk1/Cobl/Kif5c/Nin	6	Neurons subiculum 2	up
Neurons subiculum 2 - up	GO:0099522	region of cytosol	6/734	40/18413	0.00474345	0.0220133	0.0156095	Sh3gl2/Prkcb/Prkcg/Anks1b/Baiap2/Homer1	6	Neurons subiculum 2	up
Neurons subiculum 2 - up	GO:0019897	extrinsic component of plasma membrane	15/734	177/18413	0.00490591	0.0225483	0.0159889	Cdh18/Olfm2/Cdh11/Snap25/Mcf2l/Cdh22/Iqgap1/Kcnip1/Cdh2/Gng12/Snap91/Ryr2/Matk/Atp2a2/Cdh6	15	Neurons subiculum 2	up
Neurons subiculum 2 - up	GO:0044433	cytoplasmic vesicle part	31/734	475/18413	0.00509362	0.0231881	0.0164426	Sv2b/Rph3a/Serpini1/Ptprn2/Sh3gl2/Stx1a/Unc13b/Syt1/Vopp1/Rab26/Cadps/Ryr3/Ica1/Zfyve28/Syt5/Slc6a17/Fmn2/Ankrd27/Sgsm1/Flot2/Snap91/Ryr2/Ldlr/Unc13a/Snx10/Sec24d/Slc2a3/Syn1/Pi4ka/Mctp1/Tmem163	31	Neurons subiculum 2	up
Neurons subiculum 2 - up	GO:0031225	anchored component of membrane	14/734	163/18413	0.00573793	0.0258748	0.0183477	Igsf21/Snap25/Cntn4/Mdga2/Rab26/Cntn6/Dlg2/Efna5/Flot2/Cntn1/Negr1/Mmp17/Ly6h/Syn1	14	Neurons subiculum 2	up
Neurons subiculum 2 - up	GO:0097539	ciliary transition fiber	3/734	10/18413	0.00613548	0.0273534	0.0193961	Dzip1/Sclt1/Nin	3	Neurons subiculum 2	up
Neurons subiculum 2 - up	GO:1990752	microtubule end	5/734	30/18413	0.00618026	0.0273534	0.0193961	Skap1/Nav3/Myo5a/Nin/Clip1	5	Neurons subiculum 2	up
Neurons subiculum 2 - up	GO:0030285	integral component of synaptic vesicle membrane	6/734	43/18413	0.00681281	0.0298764	0.0211852	Sv2b/Ptprn2/Stx1a/Syt1/Slc6a17/Tmem163	6	Neurons subiculum 2	up
Neurons subiculum 2 - up	GO:0016010	dystrophin-associated glycoprotein complex	4/734	20/18413	0.00728598	0.0310955	0.0220497	Sntb1/Sgcz/Sgcd/Dmd	4	Neurons subiculum 2	up
Neurons subiculum 2 - up	GO:0043083	synaptic cleft	4/734	20/18413	0.00728598	0.0310955	0.0220497	Prss12/Adgrb3/Gria3/Grin1	4	Neurons subiculum 2	up
Neurons subiculum 2 - up	GO:0090665	glycoprotein complex	4/734	20/18413	0.00728598	0.0310955	0.0220497	Sntb1/Sgcz/Sgcd/Dmd	4	Neurons subiculum 2	up
Neurons subiculum 2 - up	GO:0031985	Golgi cisterna	7/734	59/18413	0.00876475	0.0370757	0.0262902	Necab3/Chsy3/Pcsk5/Xylt1/Cit/B4galnt3/Man2a1	7	Neurons subiculum 2	up
Neurons subiculum 2 - up	GO:0031253	cell projection membrane	20/734	282/18413	0.00946294	0.0395196	0.0280232	Dlc1/Oprm1/Dpp4/Gap43/Gabra3/Nrg1/Antxr1/Ptger3/Hcn1/Ank1/Pacsin1/Dmd/Prkcb/Asap1/Adora1/Gabrg3/Kcnb1/Cacna1d/Grin1/Shisa9	20	Neurons subiculum 2	up
Neurons subiculum 2 - up	GO:0015629	actin cytoskeleton	29/734	457/18413	0.00955331	0.0395196	0.0280232	Dlc1/Cgn/Snap25/Cit/Stx1a/Ablim1/Mapk8/Gas7/Myo5a/Pgm2/Sept11/Hdac4/Ptk2/Epb41/Asap1/Cobl/Srcin1/Fmn1/Fhod3/Fmn2/Iqgap1/Cdh2/Gng12/Flot2/Arhgap32/Sptbn2/Pknox2/Sptbn4/Baiap2	29	Neurons subiculum 2	up
Neurons subiculum 2 - up	GO:0014704	intercalated disc	7/734	60/18413	0.00959054	0.0395196	0.0280232	Ctnna3/Ptk2/Slc8a1/Scn2a/Cdh2/Sptbn4/Atp2a2	7	Neurons subiculum 2	up
Neurons subiculum 2 - up	GO:0005874	microtubule	26/734	399/18413	0.0099519	0.0406582	0.0288305	Skap1/Dcx/Dync1i1/Nav3/Ror2/Hook1/Myo5a/Slc8a3/Map6/Slc8a1/Kifc2/Kif5a/Jakmip1/Klc2/Iqgap1/Wdr47/Kif5c/Nin/Map1b/Snph/Mtus2/Baiap2/Kif2a/Clip1/Stau2/Rmdn1	26	Neurons subiculum 2	up
Neurons subiculum 2 - up	GO:0033017	sarcoplasmic reticulum membrane	4/734	22/18413	0.0103291	0.041351	0.0293218	Ryr3/Ryr2/Atp2a2/Nos1ap	4	Neurons subiculum 2	up
Neurons subiculum 2 - up	GO:0005814	centriole	10/734	107/18413	0.0103658	0.041351	0.0293218	Agbl4/Ahi1/Dzip1/Ccdc92/Plk2/Sclt1/Nin/Mphosph9/Rttn/Kif2a	10	Neurons subiculum 2	up
Neurons subiculum 2 - up	GO:0030017	sarcomere	14/734	175/18413	0.0104785	0.041351	0.0293218	Atp2b4/Ank1/Pgm2/Ryr3/Hdac4/Grk3/Dmd/Slc8a1/Fhod3/Scn8a/Ryr2/Cacna1d/Homer1/Nos1ap	14	Neurons subiculum 2	up
Neurons subiculum 2 - up	GO:0098684	photoreceptor ribbon synapse	3/734	12/18413	0.0105984	0.041351	0.0293218	Rims2/Sh3gl2/Pacsin1	3	Neurons subiculum 2	up
Neurons subiculum 2 - up	GO:0098992	neuronal dense core vesicle	3/734	12/18413	0.0105984	0.041351	0.0293218	Stxbp5l/Cadps/Syt5	3	Neurons subiculum 2	up
Neurons subiculum 2 - up	GO:0016528	sarcoplasm	8/734	76/18413	0.0106405	0.041351	0.0293218	Sgcd/Ank1/Ryr3/Spock1/Camk2g/Ryr2/Atp2a2/Nos1ap	8	Neurons subiculum 2	up
Neurons subiculum 2 - up	GO:0030027	lamellipodium	13/734	159/18413	0.0112669	0.0434322	0.0307976	Dpp4/Snap25/Limk1/Antxr1/Ablim1/Ctnna3/Mcf2l/Ptk2/Stmn2/Srcin1/Cdh2/Flot2/Evl	13	Neurons subiculum 2	up
Neurons subiculum 2 - up	GO:0045121	membrane raft	23/734	346/18413	0.0118609	0.0453561	0.0321618	Dlc1/Skap1/Sulf1/Oprm1/Snap25/Kcnma1/Atp2b2/Grk3/Dmd/Grip1/Adcy2/Iqgap1/Adcy3/Prkar2b/Cdh2/Hk1/Flot2/Cntn1/Igf1r/Ldlr/Slc2a3/Rit2/Nos1ap	23	Neurons subiculum 2	up
Neurons subiculum 2 - up	GO:0098857	membrane microdomain	23/734	347/18413	0.012243	0.0464456	0.0329343	Dlc1/Skap1/Sulf1/Oprm1/Snap25/Kcnma1/Atp2b2/Grk3/Dmd/Grip1/Adcy2/Iqgap1/Adcy3/Prkar2b/Cdh2/Hk1/Flot2/Cntn1/Igf1r/Ldlr/Slc2a3/Rit2/Nos1ap	23	Neurons subiculum 2	up
Neurons subiculum 2 - up	GO:0031965	nuclear membrane	17/734	234/18413	0.0128062	0.0481996	0.0341781	Prickle1/Rap1gap2/Nr4a1/Nrxn1/Stx1a/Ptger3/Lmna/Osbpl3/Scai/Bcl2/Dpy19l3/Ina/Rangap1/Grk5/Maco1/Stau2/Nos1ap	17	Neurons subiculum 2	up
Neurons subiculum 2 - up	GO:0035253	ciliary rootlet	3/734	13/18413	0.0133752	0.0499037	0.0353864	Kif5a/Klc2/Kif5c	3	Neurons subiculum 2	up
Neurons subiculum 2 - up	GO:0046658	anchored component of plasma membrane	7/734	64/18413	0.0134677	0.0499037	0.0353864	Igsf21/Snap25/Cntn6/Dlg2/Efna5/Flot2/Cntn1	7	Neurons subiculum 2	up
Choroid plexus 2 - up	GO:0005840	ribosome	129/1179	249/18413	3.83264e-87	2.37624e-84	1.79126e-84	Mrpl58/Aurkaip1/Rps27l/Mrpl51/Gm2000/Mrpl34/Rpl36/Rpl32/Rpl35/Rpl38/Rpl39/Rpl6l/Gm10269/Rps17/Rpl7/Rpl18a/Rps20/Rps15a/Rps16/Rpl36a/Rpl27/Rpl41/Rpl7a/Rps27a/Rpl26/Rpl13a/Rps25/Rps26/Rpl19/Rps11/Rpl35a/Rpl28/Ndufa7/Rplp0/Uba52/Rps3/Rpl8/Fau/Rpl21/Rpl31/Rps15/Rps19/Rps5/Rpl10/Rpl37/Rpl23/Rps23/Rps6/Rpl14/Rpl24/Mrpl36/Rpl9/Rpl18/Rps14/Rps28/Rps24/Rpl29/Rpl11/Rps21/Rps4x/Rps12/Rplp1/Mrpl28/Mrps14/Rps9/Rps27/Rpsa/Rpl34/Rpl37a/Rps7/Rpl13-ps3/Rps29/Rps13/Rplp2/Rpl3/Rpl17/Mrpl57/Rpl4/Rpl30/Mrpl54/Rps3a1/Rps8/Rps2/Ndufab1/Mrpl20/Rpl15/Gm6133/Npm1/Rpl10a/Rack1/Rpl12/Gm10073/Mrpl17/Rpl22/Rpl27a/Rps18/Mrps12/Rpl6/Mrps21/mt-Rnr2/Eef2/Rpl37rt/Rpl5/Mrpl13/Chchd1/Mrpl42/mt-Rnr1/Mrps6/Mrpl14/Mrps36/Mrps16/Mrpl52/Mrpl11/Mrps23/Mrpl30/Mrpl18/Denr/Mrpl23/Mrps25/Mrps34/Mrps24/Mrpl55/Mrpl41/Mrpl43/Canx/Mrps18a/Mrpl27/Eif3h/Mrpl33	129	Choroid plexus 2	up
Choroid plexus 2 - up	GO:0044391	ribosomal subunit	118/1179	213/18413	3.58691e-84	1.11194e-81	8.38204e-82	Mrpl58/Rps27l/Mrpl51/Mrpl34/Rpl36/Rpl32/Rpl35/Rpl38/Rpl39/Rpl6l/Gm10269/Rps17/Rpl7/Rpl18a/Rps20/Rps15a/Rps16/Rpl36a/Rpl27/Rpl7a/Rps27a/Rpl26/Rpl13a/Rps25/Rps26/Rpl19/Rps11/Rpl35a/Rpl28/Rplp0/Uba52/Rps3/Rpl8/Fau/Rpl21/Rpl31/Rps15/Rps19/Rps5/Rpl10/Rpl37/Rpl23/Rps23/Rps6/Rpl14/Rpl24/Mrpl36/Rpl9/Rpl18/Rps14/Rps28/Rps24/Rpl29/Rpl11/Rps21/Rps4x/Rps12/Rplp1/Mrpl28/Mrps14/Rps9/Rps27/Rpsa/Rpl34/Rpl37a/Rps7/Rpl13-ps3/Rps29/Rps13/Rplp2/Rpl3/Rpl17/Mrpl57/Rpl4/Rpl30/Mrpl54/Rps3a1/Rps8/Rps2/Ndufab1/Mrpl20/Rpl15/Gm6133/Npm1/Rpl10a/Rack1/Rpl12/Gm10073/Mrpl17/Rpl22/Rpl27a/Rps18/Mrps12/Rpl6/Mrps21/mt-Rnr2/Rpl5/Mrpl13/Mrpl42/mt-Rnr1/Mrps6/Mrpl14/Mrps36/Mrps16/Mrpl52/Mrpl11/Mrps23/Mrpl30/Mrpl18/Mrpl23/Mrps25/Mrps24/Mrpl55/Mrpl41/Mrpl43/Mrps18a/Mrpl27/Mrpl33	118	Choroid plexus 2	up
Choroid plexus 2 - up	GO:0098798	mitochondrial protein complex	125/1179	248/18413	1.66786e-82	3.4469e-80	2.59834e-80	Etfb/Cox7a1/Romo1/Ndufb7/Ndufa11/Ndufa1/Ndufc1/Atp5e/Uqcrb/Atp5g3/Uqcr10/Atp5mpl/Atp5g1/Ndufa2/Atp5j/Tomm6/Atp5h/Mrpl58/Ndufb11/Tomm7/Ndufb10/2410015M20Rik/Atp5k/Mrpl51/Ndufb9/Cox5b/Uqcrq/Ndufa8/Hsd17b10/Ndufs8/Smdt1/Pam16/Atp5d/Ndufs6/Mrpl34/Ndufa3/Ndufa4/Grpel1/Uqcrh/Cox7a2/Ndufv3/Usmg5/Ndufa5/Park7/Ndufa6/Ndufb5/Ndufa12/Atp5f1/Uqcrfs1/Ndufb6/Cox7c/Timm13/Ndufs5/Ndufa7/Atp5l/Ndufc2/Atp5j2/Ndufs7/Mrpl36/Atp5a1/Cox6a1/Mrpl28/Mrps14/Atp5b/Mrpl57/Mrpl54/Atp5c1/Ndufab1/Mrpl20/Cyc1/Mrpl17/Atp5g2/Mrps12/Mrps21/mt-Rnr2/Ndufb4/Sdhd/Uqcc3/Sdhc/Ndufv1/Mrpl13/Ndufb2/Suclg1/Minos1/Ndufs2/Chchd1/Mrpl42/mt-Rnr1/Mrps6/Mrpl14/Ndufb3/Timm17b/Mrps36/Apoo/Mrps16/Mrpl52/Mrpl11/Ndufv2/Mrps23/Mrpl30/Cox7a2l/Mrpl18/Tomm22/Mrpl23/Uqcrc1/Pmpcb/Mrps25/Dnajc15/Mrps24/Ndufs3/Vdac1/Timm10b/Sdhb/Hadha/Samm50/Mrpl55/Mrpl41/Mrpl43/Timm17a/Pink1/Mrps18a/Mrpl27/Ndufa10/Hadhb/Mrpl33	125	Choroid plexus 2	up
Choroid plexus 2 - up	GO:0005743	mitochondrial inner membrane	139/1179	399/18413	4.57385e-66	7.08946e-64	5.34418e-64	Cox6b2/Cox8b/Cox7a1/Lgals3/Ucp2/Acaa2/Romo1/Ndufb7/Ndufa11/Ndufa1/Ndufc1/Slc25a5/Atp5e/Uqcrb/Slc25a39/Uqcr11/Atp5g3/Uqcr10/Gpx4/Atp5mpl/Atp5g1/Ndufa2/Atp5j/Atp5h/Ndufb11/Ndufb10/2410015M20Rik/Atp5k/Mgst1/Ndufb9/Coq7/Cox5b/Coa3/Uqcrq/Ndufa8/Hsd17b10/Ndufs8/Timm8b/Smdt1/Pam16/Atp5d/Ndufs6/Ndufa3/Ndufa4/Grpel1/Cox6b1/Uqcrh/Cox7a2/Ndufv3/Usmg5/Ndufa5/Park7/Ndufa6/Cox8a/Ndufb5/Ndufa12/Atp5f1/Uqcrfs1/Ndufb6/Cox7c/Timm13/Ndufs5/Ndufa7/Atp5l/Cox6c/Ndufc2/Rps3/Cox7b/Atp5j2/Ndufs7/Atp5a1/Slc25a4/Tmem256/Higd2a/Cox6a1/Uqcc2/Gstk1/Slc25a3/Atp5b/Higd1a/Timm8a1/Atp5c1/Ndufab1/Mdh2/Cyc1/Mrpl17/Atp5g2/Mtch1/Ghitm/Mrps21/Marc2/Ndufb4/Eci1/Sdhd/Uqcc3/Ndufaf3/Sdhc/Ndufv1/Vdac2/Hadh/Ndufb2/Suclg1/Minos1/Ndufs2/Mpc2/Hspd1/Idh2/Fdx1/Ndufb3/Timm17b/Apoo/Ndufv2/Ociad2/Tmem14c/Cox7a2l/Stoml2/Pet100/Tomm22/Sod2/Uqcrc1/Pmpcb/Dhrs1/Dnajc15/Phb/Ndufs3/Vdac1/Ptpmt1/Timm10b/Sdhb/Vdac3/Hadha/Slc25a11/Samm50/Timm17a/Phb2/Pink1/Aifm3/Ndufa10/Hadhb	139	Choroid plexus 2	up
Choroid plexus 2 - up	GO:0098800	inner mitochondrial membrane protein complex	78/1179	119/18413	8.25173e-64	1.02321e-61	7.71319e-62	Cox7a1/Romo1/Ndufb7/Ndufa11/Ndufa1/Ndufc1/Atp5e/Uqcrb/Atp5g3/Uqcr10/Atp5mpl/Atp5g1/Ndufa2/Atp5j/Atp5h/Ndufb11/Ndufb10/2410015M20Rik/Atp5k/Ndufb9/Cox5b/Uqcrq/Ndufa8/Ndufs8/Smdt1/Pam16/Atp5d/Ndufs6/Ndufa3/Ndufa4/Grpel1/Uqcrh/Cox7a2/Ndufv3/Usmg5/Ndufa5/Park7/Ndufa6/Ndufb5/Ndufa12/Atp5f1/Uqcrfs1/Ndufb6/Cox7c/Ndufs5/Ndufa7/Atp5l/Ndufc2/Atp5j2/Ndufs7/Atp5a1/Cox6a1/Atp5b/Atp5c1/Ndufab1/Cyc1/Atp5g2/Ndufb4/Sdhd/Uqcc3/Sdhc/Ndufv1/Ndufb2/Minos1/Ndufs2/Ndufb3/Timm17b/Apoo/Ndufv2/Cox7a2l/Uqcrc1/Pmpcb/Dnajc15/Ndufs3/Timm10b/Sdhb/Timm17a/Ndufa10	78	Choroid plexus 2	up
Choroid plexus 2 - up	GO:0022626	cytosolic ribosome	82/1179	134/18413	1.93981e-63	2.00447e-61	1.51101e-61	Rps27l/Rpl36/Rpl32/Rpl35/Rpl38/Rpl39/Rpl6l/Gm10269/Rps17/Rpl7/Rpl18a/Rps20/Rps15a/Rps16/Rpl36a/Rpl27/Rpl7a/Rps27a/Rpl26/Rpl13a/Rps25/Rps26/Rpl19/Rps11/Rpl35a/Rpl28/Rplp0/Uba52/Rps3/Rpl8/Fau/Rpl21/Rpl31/Rps15/Rps19/Rps5/Rpl10/Rpl37/Rpl23/Rps23/Rps6/Rpl14/Rpl24/Rpl9/Rpl18/Rps14/Rps28/Rps24/Rpl29/Rpl11/Rps21/Rps4x/Rps12/Rplp1/Rps9/Rps27/Rpsa/Rpl34/Rpl37a/Rps7/Rpl13-ps3/Rps29/Rps13/Rplp2/Rpl3/Rpl17/Rpl4/Rpl30/Rps3a1/Rps8/Rps2/Rpl15/Gm6133/Rpl10a/Rack1/Rpl12/Gm10073/Rpl22/Rpl27a/Rps18/Rpl6/Rpl5	82	Choroid plexus 2	up
Choroid plexus 2 - up	GO:0019866	organelle inner membrane	140/1179	440/18413	7.83758e-61	6.94186e-59	5.23291e-59	Cox6b2/Cox8b/Cox7a1/Lgals3/Ucp2/Acaa2/Romo1/Ndufb7/Ndufa11/Ndufa1/Ndufc1/Slc25a5/Atp5e/Uqcrb/Slc25a39/Uqcr11/Atp5g3/Uqcr10/Gpx4/Atp5mpl/Atp5g1/Ndufa2/Atp5j/Atp5h/Ndufb11/Ndufb10/2410015M20Rik/Ifi27/Atp5k/Mgst1/Ndufb9/Coq7/Cox5b/Coa3/Uqcrq/Ndufa8/Hsd17b10/Ndufs8/Timm8b/Smdt1/Pam16/Atp5d/Ndufs6/Ndufa3/Ndufa4/Grpel1/Cox6b1/Uqcrh/Cox7a2/Ndufv3/Usmg5/Ndufa5/Park7/Ndufa6/Cox8a/Ndufb5/Ndufa12/Atp5f1/Uqcrfs1/Ndufb6/Cox7c/Timm13/Ndufs5/Ndufa7/Atp5l/Cox6c/Ndufc2/Rps3/Cox7b/Atp5j2/Ndufs7/Atp5a1/Slc25a4/Tmem256/Higd2a/Cox6a1/Uqcc2/Gstk1/Slc25a3/Atp5b/Higd1a/Timm8a1/Atp5c1/Ndufab1/Mdh2/Cyc1/Mrpl17/Atp5g2/Mtch1/Ghitm/Mrps21/Marc2/Ndufb4/Eci1/Sdhd/Uqcc3/Ndufaf3/Sdhc/Ndufv1/Vdac2/Hadh/Ndufb2/Suclg1/Minos1/Ndufs2/Mpc2/Hspd1/Idh2/Fdx1/Ndufb3/Timm17b/Apoo/Ndufv2/Ociad2/Tmem14c/Cox7a2l/Stoml2/Pet100/Tomm22/Sod2/Uqcrc1/Pmpcb/Dhrs1/Dnajc15/Phb/Ndufs3/Vdac1/Ptpmt1/Timm10b/Sdhb/Vdac3/Hadha/Slc25a11/Samm50/Timm17a/Phb2/Pink1/Aifm3/Ndufa10/Hadhb	140	Choroid plexus 2	up
Choroid plexus 2 - up	GO:0044455	mitochondrial membrane part	95/1179	198/18413	4.00913e-60	3.10707e-58	2.34218e-58	Cox6b2/Cox7a1/Romo1/Ndufb7/Ndufa11/Ndufa1/Ndufc1/Atp5e/Uqcrb/Atp5g3/Uqcr10/Atp5mpl/Atp5g1/Ndufa2/Atp5j/Tomm6/Atp5h/Ndufb11/Tomm7/Ndufb10/2410015M20Rik/Atp5k/Ndufb9/Cox5b/Coa3/Uqcrq/Ndufa8/Ndufs8/Fundc2/Smdt1/Pam16/Atp5d/Ndufs6/Ndufa3/Ndufa4/Grpel1/Uqcrh/Cox7a2/Ndufv3/Usmg5/Ndufa5/Park7/Ndufa6/Ndufb5/Ndufa12/Atp5f1/Uqcrfs1/Ndufb6/Cox7c/Ndufs5/Ndufa7/Atp5l/Ndufc2/Cox7b/Atp5j2/Ndufs7/Atp5a1/Cox6a1/Slc25a3/Atp5b/Atp5c1/Ndufab1/Cyc1/Atp5g2/Ndufb4/Sdhd/Uqcc3/Sdhc/Ndufv1/Ndufb2/Minos1/Ndufs2/Mpc2/Hspd1/Fdx1/Ndufb3/Timm17b/Apoo/Ndufv2/Cox7a2l/Pet100/Tomm22/Uqcrc1/Pmpcb/Dnajc15/Phb/Ndufs3/Ptpmt1/Timm10b/Sdhb/Samm50/Timm17a/Pink1/Fis1/Ndufa10	95	Choroid plexus 2	up
Choroid plexus 2 - up	GO:0015934	large ribosomal subunit	76/1179	138/18413	4.96935e-54	3.42333e-52	2.58057e-52	Mrpl58/Mrpl51/Mrpl34/Rpl36/Rpl32/Rpl35/Rpl38/Rpl39/Rpl6l/Gm10269/Rpl7/Rpl18a/Rpl36a/Rpl27/Rpl7a/Rpl26/Rpl13a/Rpl19/Rpl35a/Rpl28/Rplp0/Uba52/Rpl8/Rpl21/Rpl31/Rpl10/Rpl37/Rpl23/Rpl14/Rpl24/Mrpl36/Rpl9/Rpl18/Rpl29/Rpl11/Rps12/Rplp1/Mrpl28/Rpl34/Rpl37a/Rpl13-ps3/Rplp2/Rpl3/Rpl17/Mrpl57/Rpl4/Rpl30/Mrpl54/Ndufab1/Mrpl20/Rpl15/Gm6133/Npm1/Rpl10a/Rpl12/Gm10073/Mrpl17/Rpl22/Rpl27a/Rpl6/mt-Rnr2/Rpl5/Mrpl13/Mrpl42/Mrpl14/Mrpl52/Mrpl11/Mrpl30/Mrpl18/Mrpl23/Mrpl55/Mrpl41/Mrpl43/Mrps18a/Mrpl27/Mrpl33	76	Choroid plexus 2	up
Choroid plexus 2 - up	GO:0070469	respiratory chain	57/1179	76/18413	2.98938e-52	1.85342e-50	1.39714e-50	Cox8b/Cox7a1/Ndufb7/Ndufa11/Ndufa1/Ndufc1/Uqcrb/Uqcr11/Uqcr10/Ndufa2/Ndufb11/Ndufb10/Ndufb9/Cox5b/Uqcrq/Ndufa8/Ndufs8/Ndufs6/Ndufa3/Ndufa4/Cox6b1/Uqcrh/Cox7a2/Ndufv3/Ndufa5/Park7/Ndufa6/Cox8a/Ndufb5/Ndufa12/Uqcrfs1/Ndufb6/Cox7c/Ndufs5/Ndufa7/Ndufc2/Cox7b/Ndufs7/Cox6a1/Higd1a/Ndufab1/Cyc1/Ndufb4/Sdhd/Uqcc3/Sdhc/Ndufv1/Ndufb2/Ndufs2/Ndufb3/Ndufv2/Cox7a2l/Uqcrc1/Pmpcb/Ndufs3/Sdhb/Ndufa10	57	Choroid plexus 2	up
Choroid plexus 2 - up	GO:0005746	mitochondrial respiratory chain	52/1179	68/18413	1.59707e-48	9.00168e-47	6.78564e-47	Cox7a1/Ndufb7/Ndufa11/Ndufa1/Ndufc1/Uqcrb/Uqcr10/Ndufa2/Ndufb11/Ndufb10/Ndufb9/Cox5b/Uqcrq/Ndufa8/Ndufs8/Ndufs6/Ndufa3/Ndufa4/Uqcrh/Cox7a2/Ndufv3/Ndufa5/Park7/Ndufa6/Ndufb5/Ndufa12/Uqcrfs1/Ndufb6/Cox7c/Ndufs5/Ndufa7/Ndufc2/Cox7b/Ndufs7/Cox6a1/Ndufab1/Cyc1/Ndufb4/Sdhd/Uqcc3/Sdhc/Ndufv1/Ndufb2/Ndufs2/Ndufb3/Ndufv2/Cox7a2l/Uqcrc1/Pmpcb/Ndufs3/Sdhb/Ndufa10	52	Choroid plexus 2	up
Choroid plexus 2 - up	GO:0098803	respiratory chain complex	52/1179	69/18413	6.09167e-48	3.14736e-46	2.37255e-46	Cox8b/Ndufb7/Ndufa11/Ndufa1/Ndufc1/Uqcrb/Uqcr10/Ndufa2/Ndufb11/Ndufb10/Ndufb9/Cox5b/Uqcrq/Ndufa8/Ndufs8/Ndufs6/Ndufa3/Ndufa4/Cox6b1/Uqcrh/Ndufv3/Ndufa5/Park7/Ndufa6/Cox8a/Ndufb5/Ndufa12/Uqcrfs1/Ndufb6/Cox7c/Ndufs5/Ndufa7/Ndufc2/Cox7b/Ndufs7/Cox6a1/Ndufab1/Cyc1/Ndufb4/Sdhd/Uqcc3/Sdhc/Ndufv1/Ndufb2/Ndufs2/Ndufb3/Ndufv2/Uqcrc1/Pmpcb/Ndufs3/Sdhb/Ndufa10	52	Choroid plexus 2	up
Choroid plexus 2 - up	GO:0044445	cytosolic part	97/1179	278/18413	3.95408e-46	1.88579e-44	1.42155e-44	Rps27l/Rpl36/Rpl32/Rpl35/Rpl38/Rpl39/Rpl6l/Gm10269/Rps17/Rpl7/Rpl18a/Rps20/Rps15a/Rps16/Rpl36a/Rpl27/Rpl7a/Rps27a/Rpl26/Rpl13a/Rps25/Rps26/Rpl19/Rps11/Rpl35a/Rpl28/Rplp0/Uba52/Rps3/Rpl8/Fau/Rpl21/Rpl31/Rps15/Rps19/Rps5/Rpl10/Rpl37/Rpl23/Rps23/Rps6/Rpl14/Rpl24/Rpl9/Rpl18/Rps14/Rps28/Rps24/Rpl29/Rpl11/Rps21/Eno1/Rps4x/Rps12/Rplp1/Rps9/Rps27/Rpsa/Rpl34/Rpl37a/Rps7/Rpl13-ps3/Hspa8/Rps29/Rps13/Rplp2/Rpl3/Rpl17/Rpl4/Rpl30/Rps3a1/Rps8/Pin1/Rps2/Rpl15/Gm6133/Rpl10a/Rack1/Rpl12/Gm10073/Rpl22/Psmc5/Rpl27a/Rps18/Rpl6/Rpl5/Cct7/Cct2/Psmc4/Cct5/Cct4/Cct6a/Sra1/Cct8/Pfkp/Cct3/Snap47	97	Choroid plexus 2	up
Choroid plexus 2 - up	GO:0022625	cytosolic large ribosomal subunit	50/1179	79/18413	4.25987e-40	1.88651e-38	1.42209e-38	Rpl36/Rpl32/Rpl35/Rpl38/Rpl39/Rpl6l/Gm10269/Rpl7/Rpl18a/Rpl36a/Rpl27/Rpl7a/Rpl26/Rpl13a/Rpl19/Rpl35a/Rpl28/Rplp0/Uba52/Rpl8/Rpl21/Rpl31/Rpl10/Rpl37/Rpl23/Rpl14/Rpl24/Rpl9/Rpl18/Rpl29/Rpl11/Rps12/Rplp1/Rpl34/Rpl37a/Rpl13-ps3/Rplp2/Rpl3/Rpl17/Rpl4/Rpl30/Rpl15/Gm6133/Rpl10a/Rpl12/Gm10073/Rpl22/Rpl27a/Rpl6/Rpl5	50	Choroid plexus 2	up
Choroid plexus 2 - up	GO:0015935	small ribosomal subunit	47/1179	80/18413	1.35877e-35	5.61627e-34	4.23366e-34	Rps27l/Rps17/Rps20/Rps15a/Rps16/Rps27a/Rps25/Rps26/Rps11/Uba52/Rps3/Fau/Rps15/Rps19/Rps5/Rps23/Rps6/Rps14/Rps28/Rps24/Rps21/Rps4x/Rps12/Mrps14/Rps9/Rps27/Rpsa/Rps7/Rps29/Rps13/Rps3a1/Rps8/Rps2/Npm1/Rack1/Rps18/Mrps12/Mrps21/Mrpl42/mt-Rnr1/Mrps6/Mrps36/Mrps16/Mrps23/Mrps25/Mrps24/Mrps18a	47	Choroid plexus 2	up
Choroid plexus 2 - up	GO:0043209	myelin sheath	73/1179	207/18413	2.98433e-35	1.15643e-33	8.71738e-34	Tubb4b/Ezr/Mif/Slc25a5/Cryab/Atp5h/Cox5b/Pebp1/Gapdh/Cd59b/Tuba1b/Cycs/Aldoa/Calm3/Ldhb/Rps27a/Idh3a/Ubb/Atp5f1/Uqcrfs1/Mdh1/Uba52/Prdx2/Prdx1/Atp5a1/Slc25a4/Eno1/Cox6a1/Eef1a1/Ckb/Slc25a3/Ppia/Atp5b/Nme2/Hspa8/Hsp90aa1/Ubc/Pkm/Atp5c1/Mdh2/Hspa5/Calm1/Atp1a1/Actb/Vdac2/Car2/Fam213b/Hspa2/Hspd1/Gstm1/Pdia3/Sod1/Cct2/Ndufv2/Actg1/Sod2/Cct5/Uqcrc1/Gpi1/Atp1b1/Gsn/Phb/Ndufs3/Tkt/Vdac1/Vcp/Canx/Nefh/Cct3/Hspa9/Ndufa10/Atp6v1a/Cdc42	73	Choroid plexus 2	up
Choroid plexus 2 - up	GO:0005747	mitochondrial respiratory chain complex I	32/1179	41/18413	8.55727e-31	2.79237e-29	2.10495e-29	Ndufb7/Ndufa11/Ndufa1/Ndufc1/Ndufa2/Ndufb11/Ndufb10/Ndufb9/Ndufa8/Ndufs8/Ndufs6/Ndufa3/Ndufv3/Ndufa5/Park7/Ndufa6/Ndufb5/Ndufa12/Ndufb6/Ndufs5/Ndufa7/Ndufc2/Ndufs7/Ndufab1/Ndufb4/Ndufv1/Ndufb2/Ndufs2/Ndufb3/Ndufv2/Ndufs3/Ndufa10	32	Choroid plexus 2	up
Choroid plexus 2 - up	GO:0030964	NADH dehydrogenase complex	32/1179	41/18413	8.55727e-31	2.79237e-29	2.10495e-29	Ndufb7/Ndufa11/Ndufa1/Ndufc1/Ndufa2/Ndufb11/Ndufb10/Ndufb9/Ndufa8/Ndufs8/Ndufs6/Ndufa3/Ndufv3/Ndufa5/Park7/Ndufa6/Ndufb5/Ndufa12/Ndufb6/Ndufs5/Ndufa7/Ndufc2/Ndufs7/Ndufab1/Ndufb4/Ndufv1/Ndufb2/Ndufs2/Ndufb3/Ndufv2/Ndufs3/Ndufa10	32	Choroid plexus 2	up
Choroid plexus 2 - up	GO:0045271	respiratory chain complex I	32/1179	41/18413	8.55727e-31	2.79237e-29	2.10495e-29	Ndufb7/Ndufa11/Ndufa1/Ndufc1/Ndufa2/Ndufb11/Ndufb10/Ndufb9/Ndufa8/Ndufs8/Ndufs6/Ndufa3/Ndufv3/Ndufa5/Park7/Ndufa6/Ndufb5/Ndufa12/Ndufb6/Ndufs5/Ndufa7/Ndufc2/Ndufs7/Ndufab1/Ndufb4/Ndufv1/Ndufb2/Ndufs2/Ndufb3/Ndufv2/Ndufs3/Ndufa10	32	Choroid plexus 2	up
Choroid plexus 2 - up	GO:1990204	oxidoreductase complex	46/1179	94/18413	4.31617e-30	1.33801e-28	1.00862e-28	Etfb/Ndufb7/Ndufa11/Ndufa1/Ndufc1/Uqcrb/Uqcr10/Ndufa2/Ndufb11/Ndufb10/Ndufb9/Uqcrq/Ndufa8/Ndufs8/Ndufs6/Ndufa3/Uqcrh/Ndufv3/Ndufa5/Park7/Ndufa6/Ndufb5/Ndufa12/Uqcrfs1/Ndufb6/Ndufs5/Ndufa7/Ndufc2/Ndufs7/Ndufab1/Cyc1/Ndufb4/Sdhd/Uqcc3/Sdhc/Ndufv1/Ndufb2/Ndufs2/Ndufb3/Mrps36/Ndufv2/Uqcrc1/Pmpcb/Ndufs3/Sdhb/Ndufa10	46	Choroid plexus 2	up
Choroid plexus 2 - up	GO:0022627	cytosolic small ribosomal subunit	34/1179	50/18413	3.0223e-29	8.923e-28	6.72633e-28	Rps27l/Rps17/Rps20/Rps15a/Rps16/Rps27a/Rps25/Rps26/Rps11/Uba52/Rps3/Fau/Rps15/Rps19/Rps5/Rps23/Rps6/Rps14/Rps28/Rps24/Rps21/Rps4x/Rps12/Rps9/Rps27/Rpsa/Rps7/Rps29/Rps13/Rps3a1/Rps8/Rps2/Rack1/Rps18	34	Choroid plexus 2	up
Choroid plexus 2 - up	GO:0005759	mitochondrial matrix	72/1179	250/18413	2.11252e-28	5.95347e-27	4.48784e-27	Etfb/Acaa2/Slc25a5/Mrpl58/Mrpl51/Hsd17b10/Pam16/Mrpl34/Grpel1/Park7/Ndufa7/Rps3/Prdx1/Alkbh7/Mrpl36/Acadl/Uqcc2/Mrpl28/Mrps14/Gstk1/Atp5b/Hspe1/Glrx5/Mrpl57/Acadm/Mrpl54/Ndufab1/Mrpl20/Mdh2/Mrpl17/Mrps12/Mrps21/mt-Rnr2/Iscu/Vdac2/Mrpl13/Suclg1/Hspd1/Chchd1/Mrpl42/Fdx1/mt-Rnr1/Pin4/Mrps6/Rida/Mrpl14/Mrps36/Mrps16/Mrpl52/Mrpl11/Mrps23/Mrpl30/Mrpl18/Sod2/Mrpl23/Pmpcb/H2-Ke6/Mrps25/Dnajc15/Mrps24/C1qbp/Vdac1/Hadha/Grsf1/Mrpl55/Mrpl41/Mrpl43/Mrps18a/Mrpl27/Hspa9/Hadhb/Mrpl33	72	Choroid plexus 2	up
Choroid plexus 2 - up	GO:0000313	organellar ribosome	37/1179	89/18413	2.32644e-21	6.00998e-20	4.53044e-20	Mrpl58/Mrpl51/Mrpl34/Ndufa7/Mrpl36/Mrpl28/Mrps14/Mrpl57/Mrpl54/Ndufab1/Mrpl20/Mrpl17/Mrps12/Mrps21/mt-Rnr2/Mrpl13/Chchd1/Mrpl42/mt-Rnr1/Mrps6/Mrpl14/Mrps36/Mrps16/Mrpl52/Mrpl11/Mrps23/Mrpl30/Mrpl18/Mrpl23/Mrps25/Mrps24/Mrpl55/Mrpl41/Mrpl43/Mrps18a/Mrpl27/Mrpl33	37	Choroid plexus 2	up
Choroid plexus 2 - up	GO:0005761	mitochondrial ribosome	37/1179	89/18413	2.32644e-21	6.00998e-20	4.53044e-20	Mrpl58/Mrpl51/Mrpl34/Ndufa7/Mrpl36/Mrpl28/Mrps14/Mrpl57/Mrpl54/Ndufab1/Mrpl20/Mrpl17/Mrps12/Mrps21/mt-Rnr2/Mrpl13/Chchd1/Mrpl42/mt-Rnr1/Mrps6/Mrpl14/Mrps36/Mrps16/Mrpl52/Mrpl11/Mrps23/Mrpl30/Mrpl18/Mrpl23/Mrps25/Mrps24/Mrpl55/Mrpl41/Mrpl43/Mrps18a/Mrpl27/Mrpl33	37	Choroid plexus 2	up
Choroid plexus 2 - up	GO:0042788	polysomal ribosome	22/1179	29/18413	4.62498e-21	1.147e-19	8.64628e-20	Rpl38/Rpl39/Rpl6l/Rpl18a/Rpl7a/Rps26/Rpl19/Rpl8/Rpl31/Rps23/Rpl24/Rpl18/Rps28/Rpl29/Rpl11/Rps21/Rps29/Rpl30/Rpl10a/Rpl6/Eef2/Eif3h	22	Choroid plexus 2	up
Choroid plexus 2 - up	GO:0005844	polysome	31/1179	72/18413	1.18269e-18	2.82025e-17	2.12596e-17	Naa38/Rpl38/Rpl39/Rpl6l/Rpl7/Rpl18a/Rpl7a/Rps25/Rps26/Rpl19/Rps3/Rpl8/Rpl31/Rps23/Rps6/Rpl24/Rpl18/Rps28/Rpl29/Rpl11/Rps21/Rps4x/Rps29/Rpl17/Rpl30/Rpl10a/Calr/Rpl6/Eef2/Psma6/Eif3h	31	Choroid plexus 2	up
Choroid plexus 2 - up	GO:0016469	proton-transporting two-sector ATPase complex	24/1179	46/18413	3.63702e-17	8.35167e-16	6.29565e-16	Atp5e/Atp5g3/Atp5mpl/Atp5g1/Atp5j/Atp5h/Atp5k/Atp5d/Atp6v1f/Usmg5/Atp5f1/Atp5l/Atp5j2/Atp5a1/Atp5b/Atp5c1/Atp6v0e/Atp5g2/Atp6v1g1/Atp6v1e1/Atp6v1d/Atp6v0b/Atp6ap1/Atp6v1a	24	Choroid plexus 2	up
Choroid plexus 2 - up	GO:0005753	mitochondrial proton-transporting ATP synthase complex	16/1179	20/18413	2.75056e-16	6.09053e-15	4.59116e-15	Atp5e/Atp5g3/Atp5mpl/Atp5g1/Atp5j/Atp5h/Atp5k/Atp5d/Usmg5/Atp5f1/Atp5l/Atp5j2/Atp5a1/Atp5b/Atp5c1/Atp5g2	16	Choroid plexus 2	up
Choroid plexus 2 - up	GO:0045259	proton-transporting ATP synthase complex	16/1179	21/18413	1.08655e-15	2.32297e-14	1.7511e-14	Atp5e/Atp5g3/Atp5mpl/Atp5g1/Atp5j/Atp5h/Atp5k/Atp5d/Usmg5/Atp5f1/Atp5l/Atp5j2/Atp5a1/Atp5b/Atp5c1/Atp5g2	16	Choroid plexus 2	up
Choroid plexus 2 - up	GO:0000315	organellar large ribosomal subunit	25/1179	58/18413	2.54705e-15	5.0941e-14	3.84003e-14	Mrpl58/Mrpl51/Mrpl34/Mrpl36/Mrpl28/Mrpl57/Mrpl54/Ndufab1/Mrpl20/Mrpl17/mt-Rnr2/Mrpl13/Mrpl42/Mrpl14/Mrpl52/Mrpl11/Mrpl30/Mrpl18/Mrpl23/Mrpl55/Mrpl41/Mrpl43/Mrps18a/Mrpl27/Mrpl33	25	Choroid plexus 2	up
Choroid plexus 2 - up	GO:0005762	mitochondrial large ribosomal subunit	25/1179	58/18413	2.54705e-15	5.0941e-14	3.84003e-14	Mrpl58/Mrpl51/Mrpl34/Mrpl36/Mrpl28/Mrpl57/Mrpl54/Ndufab1/Mrpl20/Mrpl17/mt-Rnr2/Mrpl13/Mrpl42/Mrpl14/Mrpl52/Mrpl11/Mrpl30/Mrpl18/Mrpl23/Mrpl55/Mrpl41/Mrpl43/Mrps18a/Mrpl27/Mrpl33	25	Choroid plexus 2	up
Choroid plexus 2 - up	GO:0070069	cytochrome complex	17/1179	26/18413	8.2415e-15	1.59679e-13	1.20369e-13	Cox8b/Uqcrb/Uqcr10/Cox5b/Uqcrq/Ndufa4/Cox6b1/Uqcrh/Cox8a/Uqcrfs1/Cox7c/Cox7b/Cox6a1/Cyc1/Uqcc3/Uqcrc1/Pmpcb	17	Choroid plexus 2	up
Choroid plexus 2 - up	GO:0000502	proteasome complex	24/1179	66/18413	8.3174e-13	1.56266e-11	1.17797e-11	Hspb1/Psmb5/Psmb4/Psmb6/Psme1/Psmd8/Psmc3/Psmc5/Sem1/Psmb3/Psma7/Psmb1/Psma4/Psmc4/Psmd13/Psma2/Psma6/Psmd4/Gm9774/Psmd6/Vcp/Txnl1/Psmc2/Psmb2	24	Choroid plexus 2	up
Choroid plexus 2 - up	GO:1905369	endopeptidase complex	24/1179	67/18413	1.21803e-12	2.22111e-11	1.67432e-11	Hspb1/Psmb5/Psmb4/Psmb6/Psme1/Psmd8/Psmc3/Psmc5/Sem1/Psmb3/Psma7/Psmb1/Psma4/Psmc4/Psmd13/Psma2/Psma6/Psmd4/Gm9774/Psmd6/Vcp/Txnl1/Psmc2/Psmb2	24	Choroid plexus 2	up
Choroid plexus 2 - up	GO:1905368	peptidase complex	27/1179	88/18413	3.36703e-12	5.96445e-11	4.49612e-11	Hspb1/Psmb5/Psmb4/Psmb6/Spcs1/Psme1/Psmd8/Psmc3/Psmc5/Sem1/Psmb3/Psma7/Psmb1/Psma4/Psmc4/Psmd13/Psma2/Psma6/Psmd4/Gm9774/Psmd6/Vcp/Txnl1/Spcs2/Psmc2/Psmb2/Eny2	27	Choroid plexus 2	up
Choroid plexus 2 - up	GO:0005750	mitochondrial respiratory chain complex III	9/1179	10/18413	1.65757e-10	2.77755e-09	2.09377e-09	Uqcrb/Uqcr10/Uqcrq/Uqcrh/Uqcrfs1/Cyc1/Uqcc3/Uqcrc1/Pmpcb	9	Choroid plexus 2	up
Choroid plexus 2 - up	GO:0045275	respiratory chain complex III	9/1179	10/18413	1.65757e-10	2.77755e-09	2.09377e-09	Uqcrb/Uqcr10/Uqcrq/Uqcrh/Uqcrfs1/Cyc1/Uqcc3/Uqcrc1/Pmpcb	9	Choroid plexus 2	up
Choroid plexus 2 - up	GO:0000276	mitochondrial proton-transporting ATP synthase complex, coupling factor F(o)	9/1179	12/18413	3.24163e-09	5.28898e-08	3.98694e-08	Atp5g3/Atp5g1/Atp5j/Atp5h/Atp5k/Atp5f1/Atp5l/Atp5j2/Atp5g2	9	Choroid plexus 2	up
Choroid plexus 2 - up	GO:0045263	proton-transporting ATP synthase complex, coupling factor F(o)	9/1179	13/18413	9.93355e-09	1.57918e-07	1.19042e-07	Atp5g3/Atp5g1/Atp5j/Atp5h/Atp5k/Atp5f1/Atp5l/Atp5j2/Atp5g2	9	Choroid plexus 2	up
Choroid plexus 2 - up	GO:0008250	oligosaccharyltransferase complex	8/1179	10/18413	1.10689e-08	1.71567e-07	1.29331e-07	Dad1/Krtcap2/Tmem258/Rpn1/Ddost/Ostc/Tusc3/Rpn2	8	Choroid plexus 2	up
Choroid plexus 2 - up	GO:0005764	lysosome	55/1179	386/18413	1.90281e-08	2.87743e-07	2.16906e-07	Ace/Rilp/Map1lc3a/Cd63/Gabarap/Ftl1/Lamtor2/Smpd1/Npc2/Ifitm3/Rraga/Hspa8/Ggh/Fth1/Cyb561/Glmp/Gm2a/Rab39/Rnaset2b/Pon2/Myo7a/Hsp90ab1/Apoe/Ctsl/Psap/Laptm4a/Atp6v1g1/Tmem59/Tmem9/Ctsc/Dpp7/Sod1/Ctsb/Fuca1/Fuca2/Lamp2/Ctsz/Tpp1/Laptm4b/Lamtor5/Ids/Naga/Prdx6/Cat/Cpq/Gaa/Lamtor1/Bri3/Atraid/Mt1/Dnase2a/Ctsa/Slc48a1/Rab14/Lamp1	55	Choroid plexus 2	up
Choroid plexus 2 - up	GO:0000323	lytic vacuole	55/1179	387/18413	2.08373e-08	3.07599e-07	2.31874e-07	Ace/Rilp/Map1lc3a/Cd63/Gabarap/Ftl1/Lamtor2/Smpd1/Npc2/Ifitm3/Rraga/Hspa8/Ggh/Fth1/Cyb561/Glmp/Gm2a/Rab39/Rnaset2b/Pon2/Myo7a/Hsp90ab1/Apoe/Ctsl/Psap/Laptm4a/Atp6v1g1/Tmem59/Tmem9/Ctsc/Dpp7/Sod1/Ctsb/Fuca1/Fuca2/Lamp2/Ctsz/Tpp1/Laptm4b/Lamtor5/Ids/Naga/Prdx6/Cat/Cpq/Gaa/Lamtor1/Bri3/Atraid/Mt1/Dnase2a/Ctsa/Slc48a1/Rab14/Lamp1	55	Choroid plexus 2	up
Choroid plexus 2 - up	GO:0033177	proton-transporting two-sector ATPase complex, proton-transporting domain	11/1179	22/18413	2.59377e-08	3.69551e-07	2.78575e-07	Atp5g3/Atp5g1/Atp5j/Atp5h/Atp5k/Atp5f1/Atp5l/Atp5j2/Atp6v0e/Atp5g2/Atp6v0b	11	Choroid plexus 2	up
Choroid plexus 2 - up	GO:0033178	proton-transporting two-sector ATPase complex, catalytic domain	9/1179	14/18413	2.62262e-08	3.69551e-07	2.78575e-07	Atp5e/Atp5d/Atp6v1f/Atp5a1/Atp5b/Atp5c1/Atp6v1e1/Atp6ap1/Atp6v1a	9	Choroid plexus 2	up
Choroid plexus 2 - up	GO:0101031	chaperone complex	10/1179	19/18413	6.05145e-08	8.33755e-07	6.28502e-07	Hspa8/Hsp90ab1/Cct7/Cct2/Cct5/Cct4/Cdc37/Cct6a/Cct8/Cct3	10	Choroid plexus 2	up
Choroid plexus 2 - up	GO:0005773	vacuole	62/1179	477/18413	7.83373e-08	1.05585e-06	7.95921e-07	Ace/Rilp/Map1lc3a/Atp6v1f/Cd63/Gabarap/Ftl1/Lamtor2/Smpd1/Npc2/Ifitm3/Rraga/Hspa8/Ggh/Fth1/Cyb561/Glmp/Gm2a/Rab39/Rnaset2b/Pon2/Slc22a17/Myo7a/Hsp90ab1/Apoe/Ctsl/Psap/Laptm4a/Atp6v1g1/Tmem59/Tmem9/Ctsc/Dpp7/Sod1/Ctsb/Fuca1/Fuca2/Lamp2/Ctsz/Tpp1/Laptm4b/Gabarapl2/Lamtor5/Ids/Naga/Prdx6/Cat/Cpq/Gaa/Atp6v0b/Lamtor1/Bri3/Rpn2/Atraid/Mt1/Dnase2a/Ctsa/Slc48a1/Rab14/Atp6v1a/Cdc42/Lamp1	62	Choroid plexus 2	up
Choroid plexus 2 - up	GO:0000314	organellar small ribosomal subunit	12/1179	29/18413	8.4104e-08	1.08634e-06	8.18907e-07	Mrps14/Mrps12/Mrps21/Mrpl42/mt-Rnr1/Mrps6/Mrps36/Mrps16/Mrps23/Mrps25/Mrps24/Mrps18a	12	Choroid plexus 2	up
Choroid plexus 2 - up	GO:0005763	mitochondrial small ribosomal subunit	12/1179	29/18413	8.4104e-08	1.08634e-06	8.18907e-07	Mrps14/Mrps12/Mrps21/Mrpl42/mt-Rnr1/Mrps6/Mrps36/Mrps16/Mrps23/Mrps25/Mrps24/Mrps18a	12	Choroid plexus 2	up
Choroid plexus 2 - up	GO:0045277	respiratory chain complex IV	9/1179	16/18413	1.33257e-07	1.6861e-06	1.27102e-06	Cox8b/Cox5b/Ndufa4/Cox6b1/Cox8a/Uqcrfs1/Cox7c/Cox7b/Cox6a1	9	Choroid plexus 2	up
Choroid plexus 2 - up	GO:0022624	proteasome accessory complex	11/1179	25/18413	1.3704e-07	1.69929e-06	1.28096e-06	Psme1/Psmd8/Psmc3/Psmc5/Sem1/Psmc4/Psmd13/Psmd4/Gm9774/Psmd6/Psmc2	11	Choroid plexus 2	up
Choroid plexus 2 - up	GO:0031970	organelle envelope lumen	20/1179	83/18413	1.93808e-07	2.3561e-06	1.77607e-06	Chchd10/Ndufb7/Ndufa8/Timm8b/Cycs/Park7/Timm13/Cacybp/Uqcc2/Timm8a1/Prelid1/Pdia3/Sod1/Stoml2/Cat/Cox17/Timm10b/Tubb5/Pink1/Arl2	20	Choroid plexus 2	up
Choroid plexus 2 - up	GO:0005839	proteasome core complex	10/1179	21/18413	2.05255e-07	2.44727e-06	1.8448e-06	Psmb5/Psmb4/Psmb6/Psmb3/Psma7/Psmb1/Psma4/Psma2/Psma6/Psmb2	10	Choroid plexus 2	up
Choroid plexus 2 - up	GO:0005758	mitochondrial intermembrane space	18/1179	70/18413	2.75617e-07	3.2242e-06	2.43046e-06	Chchd10/Ndufb7/Ndufa8/Timm8b/Cycs/Park7/Timm13/Uqcc2/Timm8a1/Prelid1/Pdia3/Sod1/Stoml2/Cat/Cox17/Timm10b/Pink1/Arl2	18	Choroid plexus 2	up
Choroid plexus 2 - up	GO:0005832	chaperonin-containing T-complex	7/1179	10/18413	4.3856e-07	5.03531e-06	3.79572e-06	Cct7/Cct2/Cct5/Cct4/Cct6a/Cct8/Cct3	7	Choroid plexus 2	up
Choroid plexus 2 - up	GO:0098827	endoplasmic reticulum subcompartment	57/1179	453/18413	7.66646e-07	8.64219e-06	6.51466e-06	Sec61b/Sdf2l1/Tmem147/Arl6ip1/Dpm3/Dad1/Spcs1/Emc6/Hspa5/Hsp90b1/Calr/Krtcap2/Ubxn1/Tmem258/Yif1a/Selenok/Tecr/Pigp/Reep5/Selenos/Pdia3/Ergic3/Apoo/Pigyl/Elovl7/Rab18/Ssr4/H13/Ddrgk1/Tkt/Sec62/Emc2/Emc7/Bscl2/Rpn1/Tmbim6/Ddost/Vcp/Ostc/Fkbp1a/Tusc3/Canx/Tmem33/Rpn2/Tmco1/Sdf2/Spcs2/Saraf/Lman2/Cyb5a/Tex261/Nos1ap/Tmx1/Derl1/Serinc1/Fkbp8/Bcap31	57	Choroid plexus 2	up
Choroid plexus 2 - up	GO:0005686	U2 snRNP	9/1179	19/18413	9.02481e-07	9.99175e-06	7.53198e-06	Snrpd2/Snrpe/Sf3b5/Snrpd1/Snrpg/Phf5a/Snrpb/Snrpd3/Sf3b2	9	Choroid plexus 2	up
Choroid plexus 2 - up	GO:0031305	integral component of mitochondrial inner membrane	12/1179	35/18413	9.44042e-07	1.02685e-05	7.74062e-06	2410015M20Rik/Coa3/Smdt1/Slc25a3/Uqcc3/Minos1/Mpc2/Timm17b/Apoo/Pet100/Ptpmt1/Timm17a	12	Choroid plexus 2	up
Choroid plexus 2 - up	GO:0005852	eukaryotic translation initiation factor 3 complex	8/1179	15/18413	1.18412e-06	1.26578e-05	9.54169e-06	Eif3m/Eif3k/Eif3d/Eif3f/Eif3i/Eif3c/Eif3e/Eif3h	8	Choroid plexus 2	up
Choroid plexus 2 - up	GO:0031304	intrinsic component of mitochondrial inner membrane	12/1179	36/18413	1.33384e-06	1.40166e-05	1.0566e-05	2410015M20Rik/Coa3/Smdt1/Slc25a3/Uqcc3/Minos1/Mpc2/Timm17b/Apoo/Pet100/Ptpmt1/Timm17a	12	Choroid plexus 2	up
Choroid plexus 2 - up	GO:0042175	nuclear outer membrane-endoplasmic reticulum membrane network	57/1179	462/18413	1.44532e-06	1.4935e-05	1.12583e-05	Sec61b/Sdf2l1/Tmem147/Eif5a/Arl6ip1/Dpm3/Dad1/Spcs1/Emc6/Hspa5/Hsp90b1/Calr/Krtcap2/Ubxn1/Tmem258/Yif1a/Selenok/Tecr/Pigp/Selenos/Pdia3/Ergic3/Apoo/Pigyl/Elovl7/Ssr4/H13/Ddrgk1/Tkt/Sec62/Emc2/Emc7/Bscl2/Rpn1/Tmbim6/Ddost/Vcp/Ostc/Fkbp1a/Tusc3/Canx/Tmem33/Rpn2/Tmco1/Sdf2/Spcs2/Saraf/Lman2/Cyb5a/Tex261/Nos1ap/Tmx1/Derl1/Rab14/Serinc1/Fkbp8/Bcap31	57	Choroid plexus 2	up
Choroid plexus 2 - up	GO:0005789	endoplasmic reticulum membrane	55/1179	440/18413	1.47025e-06	1.49435e-05	1.12647e-05	Sec61b/Sdf2l1/Tmem147/Arl6ip1/Dpm3/Dad1/Spcs1/Emc6/Hspa5/Hsp90b1/Calr/Krtcap2/Ubxn1/Tmem258/Yif1a/Selenok/Tecr/Pigp/Selenos/Pdia3/Ergic3/Apoo/Pigyl/Elovl7/Ssr4/H13/Ddrgk1/Tkt/Sec62/Emc2/Emc7/Bscl2/Rpn1/Tmbim6/Ddost/Vcp/Ostc/Fkbp1a/Tusc3/Canx/Tmem33/Rpn2/Tmco1/Sdf2/Spcs2/Saraf/Lman2/Cyb5a/Tex261/Nos1ap/Tmx1/Derl1/Serinc1/Fkbp8/Bcap31	55	Choroid plexus 2	up
Choroid plexus 2 - up	GO:0005689	U12-type spliceosomal complex	10/1179	26/18413	2.30032e-06	2.30032e-05	1.73403e-05	Snrpd2/Sf3b5/Ybx1/Snrpd1/Snrpg/Phf5a/Snrpb/Snrpd3/Sf3b2/Zcrb1	10	Choroid plexus 2	up
Choroid plexus 2 - up	GO:0005838	proteasome regulatory particle	9/1179	22/18413	4.07704e-06	4.01233e-05	3.02457e-05	Psmd8/Psmc3/Psmc5/Sem1/Psmd13/Psmd4/Gm9774/Psmd6/Psmc2	9	Choroid plexus 2	up
Choroid plexus 2 - up	GO:0005777	peroxisome	24/1179	135/18413	4.59899e-06	4.38673e-05	3.3068e-05	Mgst1/Prdx5/Prdx1/Gstk1/Pla2g16/Ech1/Marc2/Pex11a/Nudt7/Hspd1/Idh2/Rida/Crot/Sod1/Phyh/Acaa1a/Cat/Eci2/Tkt/Acaa1b/Arf1/Hsdl2/Fis1/Mff	24	Choroid plexus 2	up
Choroid plexus 2 - up	GO:0042579	microbody	24/1179	135/18413	4.59899e-06	4.38673e-05	3.3068e-05	Mgst1/Prdx5/Prdx1/Gstk1/Pla2g16/Ech1/Marc2/Pex11a/Nudt7/Hspd1/Idh2/Rida/Crot/Sod1/Phyh/Acaa1a/Cat/Eci2/Tkt/Acaa1b/Arf1/Hsdl2/Fis1/Mff	24	Choroid plexus 2	up
Choroid plexus 2 - up	GO:0002199	zona pellucida receptor complex	7/1179	13/18413	5.28386e-06	4.96363e-05	3.74168e-05	Cct7/Cct2/Cct5/Cct4/Cct6a/Cct8/Cct3	7	Choroid plexus 2	up
Choroid plexus 2 - up	GO:0032592	integral component of mitochondrial membrane	15/1179	64/18413	9.29718e-06	8.60336e-05	6.48538e-05	2410015M20Rik/Coa3/Fundc2/Smdt1/Slc25a3/Uqcc3/Minos1/Mpc2/Timm17b/Apoo/Pet100/Ptpmt1/Timm17a/Pink1/Fis1	15	Choroid plexus 2	up
Choroid plexus 2 - up	GO:0005790	smooth endoplasmic reticulum	11/1179	36/18413	9.60448e-06	8.75703e-05	6.60122e-05	Gabarap/Rpl10/Hspa5/Hsp90b1/Calr/Pdia3/Prdx4/Pdia6/Pdia4/Canx/Dnajc3	11	Choroid plexus 2	up
Choroid plexus 2 - up	GO:0005687	U4 snRNP	6/1179	10/18413	1.1428e-05	0.000102687	7.74073e-05	Snrpd2/Snrpe/Snrpd1/Snrpg/Snrpb/Snrpd3	6	Choroid plexus 2	up
Choroid plexus 2 - up	GO:0030176	integral component of endoplasmic reticulum membrane	22/1179	125/18413	1.33739e-05	0.000118454	8.92933e-05	Arl6ip1/Dpm3/Spcs1/Emc6/Hspa5/Calr/Tecr/Selenos/Pdia3/Ergic3/Elovl7/H13/Sec62/Emc2/Emc7/Bscl2/Tmem33/Tmco1/Saraf/Tex261/Derl1/Fkbp8	22	Choroid plexus 2	up
Choroid plexus 2 - up	GO:0098573	intrinsic component of mitochondrial membrane	15/1179	66/18413	1.38617e-05	0.000121046	9.12469e-05	2410015M20Rik/Coa3/Fundc2/Smdt1/Slc25a3/Uqcc3/Minos1/Mpc2/Timm17b/Apoo/Pet100/Ptpmt1/Timm17a/Pink1/Fis1	15	Choroid plexus 2	up
Choroid plexus 2 - up	GO:0005744	TIM23 mitochondrial import inner membrane translocase complex	6/1179	11/18413	2.37749e-05	0.000204728	0.000154328	Romo1/Pam16/Grpel1/Timm17b/Dnajc15/Timm17a	6	Choroid plexus 2	up
Choroid plexus 2 - up	GO:0031301	integral component of organelle membrane	29/1179	200/18413	3.05506e-05	0.000259471	0.000195594	2410015M20Rik/Coa3/Fundc2/Smdt1/Steap2/Slc25a3/Emc6/Slc22a17/Uqcc3/Yif1a/Pex11a/Minos1/Mpc2/Ergic3/Timm17b/Apoo/Itm2b/Lamp2/Pet100/Ndfip1/Ptpmt1/Rer1/Pomgnt1/Timm17a/Pink1/Sys1/Tex261/Fis1/Lamp1	29	Choroid plexus 2	up
Choroid plexus 2 - up	GO:0005788	endoplasmic reticulum lumen	13/1179	55/18413	3.3016e-05	0.00027662	0.000208522	Rdh5/Manf/Rnaset2b/Hspa5/Hsp90b1/Calr/Selenof/Lrpap1/Pdia6/Dnajb9/Pdia4/Erlec1/Dnajc3	13	Choroid plexus 2	up
Choroid plexus 2 - up	GO:0031227	intrinsic component of endoplasmic reticulum membrane	22/1179	133/18413	3.63431e-05	0.000300436	0.000226475	Arl6ip1/Dpm3/Spcs1/Emc6/Hspa5/Calr/Tecr/Selenos/Pdia3/Ergic3/Elovl7/H13/Sec62/Emc2/Emc7/Bscl2/Tmem33/Tmco1/Saraf/Tex261/Derl1/Fkbp8	22	Choroid plexus 2	up
Choroid plexus 2 - up	GO:0034663	endoplasmic reticulum chaperone complex	6/1179	12/18413	4.49678e-05	0.000366843	0.000276533	Sdf2l1/Hspa5/Hsp90b1/Pdia6/Pdia4/Dnajb11	6	Choroid plexus 2	up
Choroid plexus 2 - up	GO:0005791	rough endoplasmic reticulum	17/1179	90/18413	4.95323e-05	0.000398831	0.000300647	Pebp1/Sec61b/Arl6ip1/Rpl4/Ptgds/Hspd1/Lrpap1/Nucb1/Ssr4/H13/Vdac3/Rpn1/Canx/Rpn2/Derl1/Rab14/Bcap31	17	Choroid plexus 2	up
Choroid plexus 2 - up	GO:0031300	intrinsic component of organelle membrane	30/1179	225/18413	0.000109469	0.000870141	0.000655929	2410015M20Rik/Coa3/Fundc2/Smdt1/Steap2/Slc25a3/Emc6/Slc22a17/Uqcc3/Yif1a/Pex11a/Minos1/Mpc2/Ergic3/Timm17b/Apoo/Itm2b/Lamp2/Pet100/Ndfip1/Ptpmt1/Rer1/Pomgnt1/Timm17a/Pink1/Sys1/Tex261/Fis1/Rab14/Lamp1	30	Choroid plexus 2	up
Choroid plexus 2 - up	GO:0009295	nucleoid	11/1179	46/18413	0.000118048	0.000914875	0.000689651	Slc25a5/Hsd17b10/Uqcc2/Atp5b/Vdac2/Sod2/Vdac1/Hadha/Grsf1/Hspa9/Hadhb	11	Choroid plexus 2	up
Choroid plexus 2 - up	GO:0042645	mitochondrial nucleoid	11/1179	46/18413	0.000118048	0.000914875	0.000689651	Slc25a5/Hsd17b10/Uqcc2/Atp5b/Vdac2/Sod2/Vdac1/Hadha/Grsf1/Hspa9/Hadhb	11	Choroid plexus 2	up
Choroid plexus 2 - up	GO:0045177	apical part of cell	44/1179	383/18413	0.000122093	0.000934538	0.000704473	Igfbp2/Folr1/Cfap126/Aqp1/Crb3/Ooep/Fxyd1/Ezr/Adgrf5/Mgst1/Slc4a2/Myl12b/Pebp1/Bst2/Vcam1/Ifitm3/Hsp90aa1/Pdpn/Myo7a/Hsp90ab1/Fap/Hfe/Ctsl/Slc9a3r1/Atp1a1/Kcnk1/Car2/Cd9/Akr1a1/Cd81/Dync2li1/Dab2/Btd/Pdia3/Atp6v1e1/Ctsb/Slc19a1/Atp1b1/Stk39/Slc12a2/Slc2a1/Rab14/Atp6v1a/Cdc42	44	Choroid plexus 2	up
Choroid plexus 2 - up	GO:0034709	methylosome	5/1179	10/18413	0.00020497	0.00152122	0.00114673	Snrpd2/Snrpd1/Prmt1/Snrpb/Snrpd3	5	Choroid plexus 2	up
Choroid plexus 2 - up	GO:0044754	autolysosome	5/1179	10/18413	0.00020497	0.00152122	0.00114673	Map1lc3a/Ftl1/Fth1/Lamp2/Lamp1	5	Choroid plexus 2	up
Choroid plexus 2 - up	GO:0005682	U5 snRNP	6/1179	15/18413	0.000206101	0.00152122	0.00114673	Snrpd2/Snrpe/Snrpd1/Snrpg/Snrpb/Snrpd3	6	Choroid plexus 2	up
Choroid plexus 2 - up	GO:0070062	extracellular exosome	13/1179	66/18413	0.000241346	0.00176041	0.00132703	Ace/Aqp1/Cd63/Aldoa/Hspa8/Cd9/Hspd1/Cd81/Naglu/Lamp2/Actg1/Clic1/Sdcbp	13	Choroid plexus 2	up
Choroid plexus 2 - up	GO:0005751	mitochondrial respiratory chain complex IV	5/1179	11/18413	0.000355966	0.00256627	0.00193451	Cox5b/Ndufa4/Uqcrfs1/Cox7c/Cox6a1	5	Choroid plexus 2	up
Choroid plexus 2 - up	GO:0098589	membrane region	40/1179	357/18413	0.00040713	0.00290139	0.00218712	Aqp1/Fxyd1/Ezr/Slc25a5/Tuba1c/Park7/Ldhb/Serpinh1/Lamtor2/Eif5a/Atp5a1/Slc25a4/Bsg/Eno1/Atp5b/Hspa8/Sulf1/Pdpn/Eef2/Gnaq/Slc9a3r1/Atp1a1/Actb/Vdac2/Hspd1/Sdc4/Ctsb/Lamp2/Lamtor5/Stoml2/Pgk1/Atp1b1/Gnai2/Slc2a1/Tubb5/Atp2b3/Lamtor1/Ctnna1/Nos1ap/Sdcbp	40	Choroid plexus 2	up
Choroid plexus 2 - up	GO:0045121	membrane raft	39/1179	346/18413	0.000424586	0.00298151	0.00224752	Aqp1/Fxyd1/Ezr/Slc25a5/Tuba1c/Park7/Ldhb/Serpinh1/Lamtor2/Atp5a1/Slc25a4/Bsg/Eno1/Atp5b/Hspa8/Sulf1/Pdpn/Eef2/Gnaq/Slc9a3r1/Atp1a1/Actb/Vdac2/Hspd1/Sdc4/Ctsb/Lamp2/Lamtor5/Stoml2/Pgk1/Atp1b1/Gnai2/Slc2a1/Tubb5/Atp2b3/Lamtor1/Ctnna1/Nos1ap/Sdcbp	39	Choroid plexus 2	up
Choroid plexus 2 - up	GO:0033176	proton-transporting V-type ATPase complex	7/1179	23/18413	0.000427991	0.00298151	0.00224752	Atp6v1f/Atp6v0e/Atp6v1g1/Atp6v1d/Atp6v0b/Atp6ap1/Atp6v1a	7	Choroid plexus 2	up
Choroid plexus 2 - up	GO:0098857	membrane microdomain	39/1179	347/18413	0.000449608	0.0030973	0.00233481	Aqp1/Fxyd1/Ezr/Slc25a5/Tuba1c/Park7/Ldhb/Serpinh1/Lamtor2/Atp5a1/Slc25a4/Bsg/Eno1/Atp5b/Hspa8/Sulf1/Pdpn/Eef2/Gnaq/Slc9a3r1/Atp1a1/Actb/Vdac2/Hspd1/Sdc4/Ctsb/Lamp2/Lamtor5/Stoml2/Pgk1/Atp1b1/Gnai2/Slc2a1/Tubb5/Atp2b3/Lamtor1/Ctnna1/Nos1ap/Sdcbp	39	Choroid plexus 2	up
Choroid plexus 2 - up	GO:0005741	mitochondrial outer membrane	22/1179	160/18413	0.000564128	0.00384351	0.00289731	Tspo/Tomm6/Tomm7/Mgst1/Fundc2/Pebp1/Slc25a4/Cisd1/Marc2/Vdac2/Bad/Tomm22/Phb/Vdac1/Vdac3/Samm50/Phb2/Pink1/Bnip3l/Fis1/Mff/Hadhb	22	Choroid plexus 2	up
Choroid plexus 2 - up	GO:0005868	cytoplasmic dynein complex	7/1179	24/18413	0.000571078	0.00384857	0.00290113	Dynlrb2/Dynll1/Dynlrb1/Dynlt3/Dynll2/Dynlt1f/Dync2li1	7	Choroid plexus 2	up
Choroid plexus 2 - up	GO:0097525	spliceosomal snRNP complex	11/1179	55/18413	0.00062349	0.0041566	0.00313333	Snrpd2/Lsm4/Lsm6/Snrpe/Sf3b5/Snrpd1/Snrpg/Phf5a/Snrpb/Snrpd3/Sf3b2	11	Choroid plexus 2	up
Choroid plexus 2 - up	GO:0031672	A band	9/1179	39/18413	0.000646697	0.00422424	0.00318432	S100a1/Hspb1/Cryab/Rpl6l/Rpl7/Rpl17/Rpl4/Rpl15/Rpl6	9	Choroid plexus 2	up
Choroid plexus 2 - up	GO:0005685	U1 snRNP	6/1179	18/18413	0.000647263	0.00422424	0.00318432	Snrpd2/Snrpe/Snrpd1/Snrpg/Snrpb/Snrpd3	6	Choroid plexus 2	up
Choroid plexus 2 - up	GO:1903561	extracellular vesicle	13/1179	73/18413	0.000671701	0.00433807	0.00327012	Ace/Aqp1/Cd63/Aldoa/Hspa8/Cd9/Hspd1/Cd81/Naglu/Lamp2/Actg1/Clic1/Sdcbp	13	Choroid plexus 2	up
Choroid plexus 2 - up	GO:0005798	Golgi-associated vesicle	18/1179	121/18413	0.000683263	0.00436725	0.00329212	Steap2/Tmed3/Pdcd6/Yif1a/Ergic3/Nucb1/Clta/Stk16/Itm2b/Copb2/Cope/Arf1/Tmed10/Sar1b/Lman2/Tmed4/Tex261/Rab14	18	Choroid plexus 2	up
Choroid plexus 2 - up	GO:0005767	secondary lysosome	5/1179	13/18413	0.000890062	0.005631	0.00424476	Map1lc3a/Ftl1/Fth1/Lamp2/Lamp1	5	Choroid plexus 2	up
Choroid plexus 2 - up	GO:0031514	motile cilium	23/1179	177/18413	0.000949223	0.00594463	0.00448118	Ace/Drc7/Mlf1/Spa17/Tekt1/Rsph1/Spaca9/Aldoa/Gabarap/Rsph9/Ran/Gstm5/Stard10/Efcab1/Hsp90aa1/Ldha/Slc9a3r1/Ift27/Spef1/Dync2li1/Ift20/Nme5/Cfap36	23	Choroid plexus 2	up
Choroid plexus 2 - up	GO:0008180	COP9 signalosome	8/1179	34/18413	0.00112085	0.00690196	0.00520284	Cops9/Atp5a1/Dynll1/Hspa5/Hsp90ab1/Cops6/Stoml2/Cops5	8	Choroid plexus 2	up
Choroid plexus 2 - up	GO:0005774	vacuolar membrane	20/1179	147/18413	0.00112435	0.00690196	0.00520284	Map1lc3a/Atp6v1f/Cd63/Gabarap/Rraga/Hspa8/Cyb561/Myo7a/Hsp90ab1/Laptm4a/Atp6v1g1/Lamp2/Laptm4b/Gabarapl2/Atp6v0b/Rpn2/Atraid/Slc48a1/Atp6v1a/Lamp1	20	Choroid plexus 2	up
Choroid plexus 2 - up	GO:0005793	endoplasmic reticulum-Golgi intermediate compartment	12/1179	68/18413	0.00116069	0.0070552	0.00531835	Serpinh1/Tmed3/Hspa5/Yif1a/Lrpap1/Pdia6/Nucb1/Kdelr1/Rer1/Tmed10/Lman2/Tmed4	12	Choroid plexus 2	up
Choroid plexus 2 - up	GO:0034719	SMN-Sm protein complex	5/1179	14/18413	0.00131191	0.00789694	0.00595287	Snrpd2/Snrpd1/Snrpg/Snrpb/Snrpd3	5	Choroid plexus 2	up
Choroid plexus 2 - up	GO:0030532	small nuclear ribonucleoprotein complex	11/1179	60/18413	0.00133225	0.00794224	0.00598702	Snrpd2/Lsm4/Lsm6/Snrpe/Sf3b5/Snrpd1/Snrpg/Phf5a/Snrpb/Snrpd3/Sf3b2	11	Choroid plexus 2	up
Choroid plexus 2 - up	GO:0014069	postsynaptic density	40/1179	380/18413	0.00137267	0.00810526	0.00610991	Hspb1/Cryab/Gapdh/Rpl38/Rpl7/Rpl18a/Rps25/Rplp0/Rps3/Rpl8/Rps19/Rpl23/Rpl14/Eif4g2/Rps14/Hspa8/Rps13/Usp50/Rpl4/Rpl30/Rpl10a/Rpl12/Rps18/Rpl6/Dynll2/Atp1a1/Actb/Rpl5/Cnn3/Ppp2ca/Hnrnpk/Phb/Camk2n1/Arf1/Cript/Nefh/Phb2/Rnf10/Chmp4b/Snap47	40	Choroid plexus 2	up
Choroid plexus 2 - up	GO:0032279	asymmetric synapse	40/1179	383/18413	0.00158882	0.00929312	0.00700534	Hspb1/Cryab/Gapdh/Rpl38/Rpl7/Rpl18a/Rps25/Rplp0/Rps3/Rpl8/Rps19/Rpl23/Rpl14/Eif4g2/Rps14/Hspa8/Rps13/Usp50/Rpl4/Rpl30/Rpl10a/Rpl12/Rps18/Rpl6/Dynll2/Atp1a1/Actb/Rpl5/Cnn3/Ppp2ca/Hnrnpk/Phb/Camk2n1/Arf1/Cript/Nefh/Phb2/Rnf10/Chmp4b/Snap47	40	Choroid plexus 2	up
Choroid plexus 2 - up	GO:0019867	outer membrane	22/1179	176/18413	0.00200396	0.0115042	0.00867212	Tspo/Tomm6/Tomm7/Mgst1/Fundc2/Pebp1/Slc25a4/Cisd1/Marc2/Vdac2/Bad/Tomm22/Phb/Vdac1/Vdac3/Samm50/Phb2/Pink1/Bnip3l/Fis1/Mff/Hadhb	22	Choroid plexus 2	up
Choroid plexus 2 - up	GO:0031968	organelle outer membrane	22/1179	176/18413	0.00200396	0.0115042	0.00867212	Tspo/Tomm6/Tomm7/Mgst1/Fundc2/Pebp1/Slc25a4/Cisd1/Marc2/Vdac2/Bad/Tomm22/Phb/Vdac1/Vdac3/Samm50/Phb2/Pink1/Bnip3l/Fis1/Mff/Hadhb	22	Choroid plexus 2	up
Choroid plexus 2 - up	GO:0043230	extracellular organelle	13/1179	82/18413	0.0020388	0.0115968	0.00874193	Ace/Aqp1/Cd63/Aldoa/Hspa8/Cd9/Hspd1/Cd81/Naglu/Lamp2/Actg1/Clic1/Sdcbp	13	Choroid plexus 2	up
Choroid plexus 2 - up	GO:0097729	9+2 motile cilium	16/1179	113/18413	0.00223875	0.0126184	0.00951202	Ace/Spa17/Tekt1/Rsph1/Spaca9/Aldoa/Gabarap/Rsph9/Ran/Gstm5/Efcab1/Hsp90aa1/Ldha/Slc9a3r1/Ift27/Nme5	16	Choroid plexus 2	up
Choroid plexus 2 - up	GO:0062023	collagen-containing extracellular matrix	33/1179	306/18413	0.0023494	0.0131228	0.00989223	Lgals1/Prelp/Igf2/Ins2/Lgals3/Tinagl1/Col8a1/Col9a3/Sod3/Cstb/Col8a2/Sfrp1/Serpinh1/Igfbp7/Anxa5/Rpsa/Hsp90aa1/Calr/Mfge8/Efemp2/Ctsl/Pcolce2/S100a13/Cd151/Fbln1/Timp2/Ctsc/S100a6/Ctsb/Ctsz/Plxnb2/Tgfb2/Serpinb6a	33	Choroid plexus 2	up
Choroid plexus 2 - up	GO:0044437	vacuolar part	20/1179	157/18413	0.00250633	0.0137398	0.0103573	Map1lc3a/Atp6v1f/Cd63/Gabarap/Rraga/Hspa8/Cyb561/Myo7a/Hsp90ab1/Laptm4a/Atp6v1g1/Lamp2/Laptm4b/Gabarapl2/Atp6v0b/Rpn2/Atraid/Slc48a1/Atp6v1a/Lamp1	20	Choroid plexus 2	up
Choroid plexus 2 - up	GO:0005742	mitochondrial outer membrane translocase complex	4/1179	10/18413	0.00256989	0.0137398	0.0103573	Tomm6/Tomm7/Tomm22/Pink1	4	Choroid plexus 2	up
Choroid plexus 2 - up	GO:0035686	sperm fibrous sheath	4/1179	10/18413	0.00256989	0.0137398	0.0103573	Spa17/Aldoa/Gstm5/Ldha	4	Choroid plexus 2	up
Choroid plexus 2 - up	GO:0036513	Derlin-1 retrotranslocation complex	4/1179	10/18413	0.00256989	0.0137398	0.0103573	Selenos/H13/Vcp/Derl1	4	Choroid plexus 2	up
Choroid plexus 2 - up	GO:0098799	outer mitochondrial membrane protein complex	5/1179	16/18413	0.00257067	0.0137398	0.0103573	Tomm6/Tomm7/Tomm22/Samm50/Pink1	5	Choroid plexus 2	up
Choroid plexus 2 - up	GO:0005881	cytoplasmic microtubule	11/1179	68/18413	0.00373678	0.0198017	0.0149269	Tuba1c/Spaca9/Trpv4/Tuba1b/Tpt1/Dynlt3/Dynlt1f/Fam161a/Serp1/Selenos/Arl3	11	Choroid plexus 2	up
Choroid plexus 2 - up	GO:0008540	proteasome regulatory particle, base subcomplex	4/1179	11/18413	0.00383499	0.02015	0.0151894	Psmc3/Psmc5/Psmd4/Psmc2	4	Choroid plexus 2	up
Choroid plexus 2 - up	GO:0120114	Sm-like protein family complex	11/1179	70/18413	0.00469517	0.0244622	0.0184401	Snrpd2/Lsm4/Lsm6/Snrpe/Sf3b5/Snrpd1/Snrpg/Phf5a/Snrpb/Snrpd3/Sf3b2	11	Choroid plexus 2	up
Choroid plexus 2 - up	GO:0043292	contractile fiber	24/1179	212/18413	0.00475978	0.0245922	0.0185381	S100a1/Krt8/Hspb1/Cryab/Dbi/Myl12b/Rpl6l/Rpl7/Aldoa/Anxa5/Rpl17/Rpl4/Rpl15/Glrx3/Rpl6/Sdc4/Actg1/Psma6/Dek/Slc2a1/Arf1/Twf1/Fkbp1a/Nos1ap	24	Choroid plexus 2	up
Choroid plexus 2 - up	GO:0098984	neuron to neuron synapse	40/1179	408/18413	0.00486345	0.0249202	0.0187853	Hspb1/Cryab/Gapdh/Rpl38/Rpl7/Rpl18a/Rps25/Rplp0/Rps3/Rpl8/Rps19/Rpl23/Rpl14/Eif4g2/Rps14/Hspa8/Rps13/Usp50/Rpl4/Rpl30/Rpl10a/Rpl12/Rps18/Rpl6/Dynll2/Atp1a1/Actb/Rpl5/Cnn3/Ppp2ca/Hnrnpk/Phb/Camk2n1/Arf1/Cript/Nefh/Phb2/Rnf10/Chmp4b/Snap47	40	Choroid plexus 2	up
Choroid plexus 2 - up	GO:0030135	coated vesicle	20/1179	167/18413	0.00510223	0.0259294	0.0195461	Epn3/Steap2/Tmed3/Pdcd6/Yif1a/Ap2m1/Hspd1/Dab2/Ergic3/Clta/Copb2/Cope/Arf1/Tmed10/Sar1b/Lman2/Tmed4/Tex261/Rab14/Bcap31	20	Choroid plexus 2	up
Choroid plexus 2 - up	GO:0071007	U2-type catalytic step 2 spliceosome	6/1179	26/18413	0.00516805	0.0260503	0.0196373	Snrpd2/Snrpd1/Syf2/Snrpb/Snrpd3/Bcas2	6	Choroid plexus 2	up
Choroid plexus 2 - up	GO:0030061	mitochondrial crista	4/1179	12/18413	0.00546343	0.0273172	0.0205922	Cox6b2/Hspd1/Fdx1/Phb	4	Choroid plexus 2	up
Choroid plexus 2 - up	GO:0000421	autophagosome membrane	5/1179	19/18413	0.00582871	0.0286809	0.0216203	Map1lc3a/Gabarap/Lamp2/Gabarapl2/Rpn2	5	Choroid plexus 2	up
Choroid plexus 2 - up	GO:0030867	rough endoplasmic reticulum membrane	5/1179	19/18413	0.00582871	0.0286809	0.0216203	Sec61b/Arl6ip1/Ssr4/Derl1/Bcap31	5	Choroid plexus 2	up
Choroid plexus 2 - up	GO:0030134	COPII-coated ER to Golgi transport vesicle	9/1179	53/18413	0.00605349	0.0295525	0.0222773	Tmed3/Pdcd6/Yif1a/Ergic3/Tmed10/Sar1b/Lman2/Tmed4/Tex261	9	Choroid plexus 2	up
Choroid plexus 2 - up	GO:0016324	apical plasma membrane	30/1179	289/18413	0.00623316	0.0301919	0.0227592	Igfbp2/Folr1/Cfap126/Aqp1/Crb3/Fxyd1/Ezr/Slc4a2/Bst2/Hsp90aa1/Pdpn/Myo7a/Hsp90ab1/Slc9a3r1/Atp1a1/Kcnk1/Cd9/Akr1a1/Cd81/Dab2/Pdia3/Atp6v1e1/Ctsb/Slc19a1/Atp1b1/Stk39/Slc12a2/Slc2a1/Rab14/Atp6v1a	30	Choroid plexus 2	up
Choroid plexus 2 - up	GO:0044438	microbody part	9/1179	54/18413	0.00686145	0.0327238	0.0246679	Mgst1/Prdx5/Prdx1/Pex11a/Hspd1/Cat/Eci2/Arf1/Fis1	9	Choroid plexus 2	up
Choroid plexus 2 - up	GO:0044439	peroxisomal part	9/1179	54/18413	0.00686145	0.0327238	0.0246679	Mgst1/Prdx5/Prdx1/Pex11a/Hspd1/Cat/Eci2/Arf1/Fis1	9	Choroid plexus 2	up
Choroid plexus 2 - up	GO:0099572	postsynaptic specialization	40/1179	417/18413	0.00698489	0.0330583	0.02492	Hspb1/Cryab/Gapdh/Rpl38/Rpl7/Rpl18a/Rps25/Rplp0/Rps3/Rpl8/Rps19/Rpl23/Rpl14/Eif4g2/Rps14/Hspa8/Rps13/Usp50/Rpl4/Rpl30/Rpl10a/Rpl12/Rps18/Rpl6/Dynll2/Atp1a1/Actb/Rpl5/Cnn3/Ppp2ca/Hnrnpk/Phb/Camk2n1/Arf1/Cript/Nefh/Phb2/Rnf10/Chmp4b/Snap47	40	Choroid plexus 2	up
Choroid plexus 2 - up	GO:0005801	cis-Golgi network	8/1179	45/18413	0.00713291	0.0335031	0.0252553	Lrpap1/Nucb1/Ift20/Trappc6a/Kdelr1/Tmed10/Trappc3/B3gat3	8	Choroid plexus 2	up
Choroid plexus 2 - up	GO:0005736	RNA polymerase I complex	4/1179	13/18413	0.00749604	0.034944	0.0263415	Polr2l/Polr2e/Polr1d/Polr2f	4	Choroid plexus 2	up
Choroid plexus 2 - up	GO:0036126	sperm flagellum	14/1179	106/18413	0.00763529	0.0351059	0.0264635	Ace/Spa17/Tekt1/Rsph1/Spaca9/Aldoa/Gabarap/Ran/Gstm5/Hsp90aa1/Ldha/Slc9a3r1/Ift27/Nme5	14	Choroid plexus 2	up
Choroid plexus 2 - up	GO:0036464	cytoplasmic ribonucleoprotein granule	21/1179	185/18413	0.0076933	0.0351059	0.0264635	Rpl6l/Lsm4/Rpl28/Rplp0/Lsm6/Rps6/Pcbp1/Psmc3/Rpl6/Actb/Ybx1/Psma4/Ncl/Hnrnpk/Snrpg/Psma2/Psma6/Eid1/Tubb5/Vcp/Psmc2	21	Choroid plexus 2	up
Choroid plexus 2 - up	GO:0005902	microvillus	12/1179	85/18413	0.00774372	0.0351059	0.0264635	Ezr/Vcam1/Cbr1/Stard10/Pdpn/Myo7a/Ctsl/Slc9a3r1/Car2/Atp6v1e1/Ift20/Atp6v1a	12	Choroid plexus 2	up
Choroid plexus 2 - up	GO:0030016	myofibril	22/1179	197/18413	0.00781389	0.0351059	0.0264635	S100a1/Krt8/Hspb1/Cryab/Myl12b/Rpl6l/Rpl7/Aldoa/Anxa5/Rpl17/Rpl4/Rpl15/Glrx3/Rpl6/Sdc4/Actg1/Psma6/Slc2a1/Arf1/Twf1/Fkbp1a/Nos1ap	22	Choroid plexus 2	up
Choroid plexus 2 - up	GO:0035770	ribonucleoprotein granule	22/1179	197/18413	0.00781389	0.0351059	0.0264635	Rpl6l/Lsm4/Rpl28/Rplp0/Lsm6/Rps6/Pcbp1/Psmc3/Rpl6/Actb/Ybx1/Psma4/Ncl/Hnrnpk/Snrpg/Psma2/Psma6/Eid1/Tubb5/Grsf1/Vcp/Psmc2	22	Choroid plexus 2	up
Choroid plexus 2 - up	GO:0030173	integral component of Golgi membrane	8/1179	46/18413	0.00816159	0.0364042	0.0274422	Steap2/Yif1a/Ergic3/Ndfip1/Rer1/Pomgnt1/Sys1/Tex261	8	Choroid plexus 2	up
Choroid plexus 2 - up	GO:0005681	spliceosomal complex	20/1179	175/18413	0.00850702	0.037674	0.0283994	Lgals3/Snrpd2/Lsm4/Lsm6/Hspa8/Snrpe/Sf3b5/Ybx1/Snrpd1/Hnrnpa1/Hnrnpk/Snrpg/Syf2/Phf5a/Rbm8a/Snrpb/Snrpd3/Bcas2/Sf3b2/Zcrb1	20	Choroid plexus 2	up
Choroid plexus 2 - up	GO:0005874	microtubule	38/1179	399/18413	0.00938443	0.0412649	0.0311063	Dynlrb2/Tubb4b/Tekt1/Tuba1c/Spaca9/Trpv4/Map1lc3a/Tuba1b/Tpt1/Gabarap/Nudc/Dctn3/Dynll1/Hspa8/Dynlrb1/Dynlt3/Tuba4a/Apoe/Dynll2/Dynlt1f/Pbxip1/Fam161a/Serp1/Dync2li1/Cct7/Selenos/Cct2/Bod1/Tbcb/Cct5/Cct4/Cct6a/Arl3/Cct8/Tubb5/Tbca/Igbp1/Cct3	38	Choroid plexus 2	up
Choroid plexus 2 - up	GO:0044449	contractile fiber part	21/1179	189/18413	0.00972617	0.0424664	0.032012	S100a1/Krt8/Hspb1/Cryab/Myl12b/Rpl6l/Rpl7/Aldoa/Anxa5/Rpl17/Rpl4/Rpl15/Glrx3/Rpl6/Sdc4/Actg1/Psma6/Slc2a1/Arf1/Fkbp1a/Nos1ap	21	Choroid plexus 2	up
Choroid plexus 2 - up	GO:0035869	ciliary transition zone	10/1179	67/18413	0.00985995	0.0427495	0.0322254	Cetn2/Tmem237/Myo7a/Tmem107/Fam161a/Dync2li1/B9d1/Ift20/Arl3/Cfap36	10	Choroid plexus 2	up
Choroid plexus 2 - up	GO:0031228	intrinsic component of Golgi membrane	8/1179	48/18413	0.0105472	0.0454116	0.0342322	Steap2/Yif1a/Ergic3/Ndfip1/Rer1/Pomgnt1/Sys1/Tex261	8	Choroid plexus 2	up
Choroid plexus 2 - up	GO:0097223	sperm part	22/1179	203/18413	0.0109317	0.0467423	0.0352353	Ace/Spa17/Tekt1/Rsph1/Spaca9/Aldoa/Park7/Gabarap/Ran/Gstm5/Bsg/Hsp90aa1/Calr/Hsp90ab1/Ldha/Slc9a3r1/Vdac2/Ift27/Pdia3/Cct6a/Nme5/Ctnna1	22	Choroid plexus 2	up
Oligodendrocytes - up	GO:0043209	myelin sheath	40/620	207/18413	1.7827e-19	8.41433e-17	5.6108e-17	Mbp/Plp1/Mag/Mog/Mobp/Tspan2/Rtn4/Sept4/Sept7/Tubb4a/Car2/Cldn11/Gjc3/Nfasc/Myo1d/Cntn2/Ncam1/Dlg1/Gsn/Dpysl2/Gnao1/Rap1a/Pard3/Jam3/Ermn/Ndrg1/Pllp/Gjc2/Prkcz/Cryab/Cnp/Tppp/Phgdh/Myh14/Serinc5/Mpp5/Glul/Sirt2/Rdx/Tkt	40	Oligodendrocytes	up
Oligodendrocytes - up	GO:0005911	cell-cell junction	50/620	435/18413	2.96898e-14	7.0068e-12	4.67224e-12	Pcdh9/Pak1/Ctnna3/Magi2/Cldn11/Gjc3/Nfasc/Cdh20/Opalin/Clic4/App/Ncam1/Cdh19/Frmd4b/Smad7/Ptprk/Cdc42bpa/Dlg1/Epb41l3/Heg1/Hepacam/Kazn/Pkp4/Cdh10/Tjp2/Pard3/Jam3/Ank2/Ptk2/Dst/Myo1e/Pik3r1/Ank3/Ndrg1/Cldn14/Gjc2/Prkcz/Magi1/Cyth1/Lrrc1/Sh3kbp1/Arhgef2/Add1/Slc8a1/Mpp5/Apc/Sirt2/Rdx/Tbcd/Nectin1	50	Oligodendrocytes	up
Oligodendrocytes - up	GO:0033267	axon part	48/620	428/18413	2.50828e-13	3.94636e-11	2.63149e-11	Mbp/Mag/Pcdh9/Mapt/Pak1/Rtn4/Sept7/Tubb4a/Kif13b/Aatk/Nfasc/Myo1d/Shtn1/Cntn2/Synj2/Clasp2/App/Bin1/Ncam1/Spock1/Dlg1/Epb41l3/Dpysl2/Tmod2/Pard3/Syt11/Ermn/Kcna6/Ank3/Pafah1b1/Gjc2/Kcnq3/Prkcz/Dixdc1/Kcna1/Abl1/Grik1/Cobl/Myh14/Amph/Glul/Apc/Sirt2/Dgki/Prkn/Fez1/Nectin1/Mapk8ip1	48	Oligodendrocytes	up
Oligodendrocytes - up	GO:0044304	main axon	20/620	83/18413	2.91905e-12	3.44448e-10	2.29684e-10	Mbp/Mag/Mapt/Tubb4a/Kif13b/Nfasc/Myo1d/Cntn2/App/Bin1/Spock1/Dlg1/Epb41l3/Pard3/Ermn/Ank3/Gjc2/Kcnq3/Kcna1/Sirt2	20	Oligodendrocytes	up
Oligodendrocytes - up	GO:0033270	paranode region of axon	10/620	17/18413	2.74137e-11	2.58786e-09	1.72562e-09	Mag/Kif13b/Nfasc/Dlg1/Epb41l3/Ermn/Ank3/Gjc2/Kcna1/Sirt2	10	Oligodendrocytes	up
Oligodendrocytes - up	GO:0005874	microtubule	41/620	399/18413	2.26563e-10	1.7823e-08	1.18846e-08	Mapt/Map7/Dnm3/Ttll7/Tubb4a/Kif13b/Kif13a/Shtn1/Synj2/Kif1b/Clasp2/Eml1/Dlg1/Fign/Ttll5/Map4/Dpysl2/Kif6/Dst/Kif21a/Pafah1b1/Ndrg1/Lzts2/Map6d1/Bcas3/Cnp/Tppp/Hid1/Dync1li2/Arhgef2/Slc8a1/Cdk5rap2/Apc/Sirt2/Stmn1/Ccdc50/Ncoa2/Hook3/Eml2/Fez1/Mapre2	41	Oligodendrocytes	up
Oligodendrocytes - up	GO:0031252	cell leading edge	37/620	365/18413	2.54336e-09	1.71495e-07	1.14356e-07	Mapt/Pak1/Ctnna3/Myo1d/Shtn1/Synj2/Clasp2/App/Frmd4b/Ptprk/Cdc42bpa/Epb41l3/Gsn/Myo6/Srcin1/Ptk2/Pafah1b1/Itgb4/Prkcz/Bcas3/Gas7/Pld1/Abl1/Phactr4/Ccdc88a/Cobl/Arhgef2/Slk/Amph/Apc/Rdx/Wls/Psd3/Plekha1/Coro1c/Hip1r/Hcn2	37	Oligodendrocytes	up
Oligodendrocytes - up	GO:0070161	anchoring junction	32/620	289/18413	3.63233e-09	2.13694e-07	1.42494e-07	Frmd5/Pak1/Ctnna3/Cdh20/Clasp2/Cdh19/Frmd4b/Smad7/Dlg1/Gsn/Kazn/Pkp4/Cdh10/Pard3/Jam3/Ptk2/Dst/Myo1e/Map4k4/Ndrg1/Itgb4/Sorbs3/Magi1/Prag1/Add1/Mpp5/Apc/Rdx/Jak2/Tbcd/Mapre2/Nectin1	32	Oligodendrocytes	up
Oligodendrocytes - up	GO:0015629	actin cytoskeleton	42/620	457/18413	4.07467e-09	2.13694e-07	1.42494e-07	Mobp/Pak1/Sept7/Myo1d/Limch1/Klhl2/D7Ertd443e/Pls1/Csrp1/Anln/Daam1/Wipf1/Cdc42bpa/Gsn/Acaca/Kat2b/Myo6/Srcin1/Tmod1/Tmod2/Ptk2/Dst/Myo1e/Pstpip2/Tnni1/Prkcz/Gas7/Cryab/Ptpn11/Myo18a/Abl1/Ablim2/Cobl/Myh14/Arhgef2/Add1/Hip1/Specc1/Rdx/Coro1c/Hip1r/Onecut2	42	Oligodendrocytes	up
Oligodendrocytes - up	GO:0098984	neuron to neuron synapse	39/620	408/18413	4.97826e-09	2.34974e-07	1.56684e-07	Pde4b/Mapt/Pak1/Dnm3/Magi2/Rtn4/Bcas1/Grm3/Erbb4/Ptprd/Dlg1/Abhd17b/Epb41l3/Map4/Myo6/Srcin1/Pkp4/Ank2/Picalm/Mtmr2/Syt11/Dst/Efnb3/Grid2/Gphn/Prkcz/Iqsec1/Cryab/Grik1/Sh3gl3/Arhgef2/Nf1/Add1/Ncoa2/Dgki/Prkn/Hip1r/Nectin1/Snx1	39	Oligodendrocytes	up
Oligodendrocytes - up	GO:0014069	postsynaptic density	37/620	380/18413	7.58704e-09	3.25553e-07	2.17084e-07	Pde4b/Mapt/Pak1/Dnm3/Magi2/Rtn4/Bcas1/Grm3/Erbb4/Dlg1/Abhd17b/Epb41l3/Map4/Myo6/Srcin1/Pkp4/Ank2/Picalm/Mtmr2/Syt11/Dst/Efnb3/Grid2/Gphn/Prkcz/Iqsec1/Cryab/Grik1/Sh3gl3/Arhgef2/Nf1/Add1/Ncoa2/Dgki/Prkn/Hip1r/Snx1	37	Oligodendrocytes	up
Oligodendrocytes - up	GO:0099572	postsynaptic specialization	39/620	417/18413	9.14612e-09	3.40098e-07	2.26783e-07	Pde4b/Mapt/Pak1/Dnm3/Erbin/Magi2/Rtn4/Bcas1/Grm3/Erbb4/Dlg1/Abhd17b/Epb41l3/Map4/Myo6/Srcin1/Pkp4/Cdh10/Ank2/Picalm/Mtmr2/Syt11/Dst/Efnb3/Grid2/Gphn/Prkcz/Iqsec1/Cryab/Grik1/Sh3gl3/Arhgef2/Nf1/Add1/Ncoa2/Dgki/Prkn/Hip1r/Snx1	39	Oligodendrocytes	up
Oligodendrocytes - up	GO:0032279	asymmetric synapse	37/620	383/18413	9.36711e-09	3.40098e-07	2.26783e-07	Pde4b/Mapt/Pak1/Dnm3/Magi2/Rtn4/Bcas1/Grm3/Erbb4/Dlg1/Abhd17b/Epb41l3/Map4/Myo6/Srcin1/Pkp4/Ank2/Picalm/Mtmr2/Syt11/Dst/Efnb3/Grid2/Gphn/Prkcz/Iqsec1/Cryab/Grik1/Sh3gl3/Arhgef2/Nf1/Add1/Ncoa2/Dgki/Prkn/Hip1r/Snx1	37	Oligodendrocytes	up
Oligodendrocytes - up	GO:0005912	adherens junction	30/620	276/18413	1.72103e-08	5.80234e-07	3.86909e-07	Frmd5/Pak1/Ctnna3/Cdh20/Clasp2/Cdh19/Frmd4b/Smad7/Dlg1/Gsn/Pkp4/Cdh10/Pard3/Ptk2/Dst/Myo1e/Map4k4/Ndrg1/Itgb4/Sorbs3/Magi1/Prag1/Add1/Mpp5/Apc/Rdx/Jak2/Tbcd/Mapre2/Nectin1	30	Oligodendrocytes	up
Oligodendrocytes - up	GO:0005938	cell cortex	29/620	280/18413	8.60869e-08	2.70887e-06	1.80631e-06	Mobp/Phldb1/Sept4/Sept7/Pls1/Fgfr2/Clasp2/Anln/Wipf1/Exoc6b/Insc/Fryl/Gsn/Tmod1/Itch/Pard3/Ermn/Myo1e/Pafah1b1/Itgb4/Prkcz/Stxbp6/Gnai1/Cobl/Hip1/Apc/Rdx/Gpsm1/Hip1r	29	Oligodendrocytes	up
Oligodendrocytes - up	GO:0045334	clathrin-coated endocytic vesicle	9/620	26/18413	9.82281e-08	2.89773e-06	1.93225e-06	Tbc1d5/Myo6/Inpp5f/Picalm/Myo1e/Epn2/Eps15/Hip1/Hip1r	9	Oligodendrocytes	up
Oligodendrocytes - up	GO:0019898	extrinsic component of membrane	29/620	294/18413	2.45138e-07	6.80619e-06	4.53847e-06	Magi2/Sytl2/Mal/Cdh20/Pik3c2b/Sox10/Synj2/Bin1/Cdh19/Smad7/Gna12/Gnao1/Cdh10/Picalm/Pik3r1/Micall1/Gphn/Gnai1/Wipi1/Cyth1/Hid1/Hip1/Amph/Apc/Wdr91/Dgki/Zfyve1/Snx1/Gng7	29	Oligodendrocytes	up
Oligodendrocytes - up	GO:0005905	clathrin-coated pit	12/620	56/18413	2.74913e-07	7.20882e-06	4.80695e-06	Fnbp1/Tbc1d5/App/Bcl2l1/Myo6/Inpp5f/Picalm/Eps15/Sort1/Hip1/Vldlr/Hip1r	12	Oligodendrocytes	up
Oligodendrocytes - up	GO:0150034	distal axon	32/620	348/18413	2.93156e-07	7.28261e-06	4.85616e-06	Pcdh9/Mapt/Pak1/Rtn4/Sept7/Aatk/Shtn1/Synj2/Clasp2/App/Bin1/Ncam1/Dpysl2/Tmod2/Pard3/Syt11/Kcna6/Pafah1b1/Dixdc1/Kcna1/Abl1/Grik1/Cobl/Myh14/Amph/Glul/Apc/Dgki/Prkn/Fez1/Nectin1/Mapk8ip1	32	Oligodendrocytes	up
Oligodendrocytes - up	GO:0043296	apical junction complex	18/620	133/18413	5.21961e-07	1.23183e-05	8.21401e-06	Magi2/Cldn11/Nfasc/Frmd4b/Dlg1/Tjp2/Pard3/Jam3/Ank3/Cldn14/Prkcz/Magi1/Cyth1/Arhgef2/Mpp5/Apc/Tbcd/Nectin1	18	Oligodendrocytes	up
Oligodendrocytes - up	GO:0070160	tight junction	17/620	120/18413	5.58251e-07	1.25474e-05	8.36677e-06	Magi2/Cldn11/Nfasc/Frmd4b/Dlg1/Tjp2/Pard3/Jam3/Ank3/Cldn14/Prkcz/Magi1/Cyth1/Arhgef2/Mpp5/Apc/Tbcd	17	Oligodendrocytes	up
Oligodendrocytes - up	GO:0033268	node of Ranvier	7/620	17/18413	6.87534e-07	1.47507e-05	9.83601e-06	Nfasc/Cntn2/Bin1/Spock1/Dlg1/Ank3/Kcnq3	7	Oligodendrocytes	up
Oligodendrocytes - up	GO:0005923	bicellular tight junction	16/620	113/18413	1.20655e-06	2.47606e-05	1.65107e-05	Magi2/Cldn11/Frmd4b/Dlg1/Tjp2/Pard3/Jam3/Ank3/Cldn14/Prkcz/Magi1/Cyth1/Arhgef2/Mpp5/Apc/Tbcd	16	Oligodendrocytes	up
Oligodendrocytes - up	GO:0030139	endocytic vesicle	19/620	157/18413	1.44862e-06	2.84896e-05	1.89973e-05	Rab31/Tbc1d5/Pik3c2b/Gsn/Lpar1/Myo6/Rap1a/Inpp5f/Picalm/Syt11/Myo1e/Epn2/Stxbp3/Pld1/Myo18a/Sh3kbp1/Eps15/Hip1/Hip1r	19	Oligodendrocytes	up
Oligodendrocytes - up	GO:0043218	compact myelin	7/620	19/18413	1.6795e-06	3.17089e-05	2.1144e-05	Mbp/Mag/Pard3/Jam3/Pllp/Mpp5/Sirt2	7	Oligodendrocytes	up
Oligodendrocytes - up	GO:0030128	clathrin coat of endocytic vesicle	6/620	13/18413	1.99481e-06	3.48723e-05	2.32534e-05	Tbc1d5/Picalm/Epn2/Eps15/Hip1/Hip1r	6	Oligodendrocytes	up
Oligodendrocytes - up	GO:0032045	guanyl-nucleotide exchange factor complex	6/620	13/18413	1.99481e-06	3.48723e-05	2.32534e-05	Dock1/Elmo1/Kndc1/Rap1a/Rasgrp3/Dgki	6	Oligodendrocytes	up
Oligodendrocytes - up	GO:0030669	clathrin-coated endocytic vesicle membrane	6/620	14/18413	3.39151e-06	5.71712e-05	3.81226e-05	Tbc1d5/Picalm/Epn2/Eps15/Hip1/Hip1r	6	Oligodendrocytes	up
Oligodendrocytes - up	GO:0030426	growth cone	20/620	191/18413	7.33864e-06	0.000119443	7.96462e-05	Pcdh9/Mapt/Pak1/Rtn4/Aatk/Shtn1/Clasp2/App/Ncam1/Dpysl2/Tmod2/Pard3/Pafah1b1/Abl1/Cobl/Myh14/Apc/Fez1/Nectin1/Mapk8ip1	20	Oligodendrocytes	up
Oligodendrocytes - up	GO:0005913	cell-cell adherens junction	14/620	102/18413	8.05876e-06	0.000126791	8.45463e-05	Ctnna3/Cdh20/Cdh19/Smad7/Dlg1/Pkp4/Cdh10/Pard3/Ndrg1/Add1/Mpp5/Apc/Rdx/Nectin1	14	Oligodendrocytes	up
Oligodendrocytes - up	GO:0030427	site of polarized growth	20/620	194/18413	9.2757e-06	0.00014123	9.41743e-05	Pcdh9/Mapt/Pak1/Rtn4/Aatk/Shtn1/Clasp2/App/Ncam1/Dpysl2/Tmod2/Pard3/Pafah1b1/Abl1/Cobl/Myh14/Apc/Fez1/Nectin1/Mapk8ip1	20	Oligodendrocytes	up
Oligodendrocytes - up	GO:0099568	cytoplasmic region	33/620	434/18413	1.23292e-05	0.000181856	0.000121264	Mobp/Mapt/Phldb1/Sept4/Sept7/Tubb4a/Pls1/Fgfr2/Clasp2/Anln/Wipf1/Exoc6b/Insc/Fryl/Map4/Gsn/Tmod1/Itch/Pard3/Ermn/Myo1e/Pafah1b1/Itgb4/Prkcz/Stxbp6/Gnai1/Cobl/Hip1/Apc/Rdx/Gpsm1/Wls/Hip1r	33	Oligodendrocytes	up
Oligodendrocytes - up	GO:0044291	cell-cell contact zone	12/620	80/18413	1.4199e-05	0.000201378	0.000134282	Pcdh9/Pak1/Ctnna3/Opalin/Pkp4/Jam3/Ank2/Ptk2/Dst/Ank3/Slc8a1/Nectin1	12	Oligodendrocytes	up
Oligodendrocytes - up	GO:0097060	synaptic membrane	36/620	497/18413	1.45061e-05	0.000201378	0.000134282	Dnm3/Magi2/Rtn4/Sept7/Grm3/Cntn2/Erbb4/Ncam1/Ptprd/Dlg1/Abhd17b/Srcin1/Cdh10/Ank2/Picalm/Mtmr2/Syt11/Ank3/Efnb3/Grid2/Gphn/Erbb3/Kcna1/Cryab/Cyth1/Grik1/Apba1/Slc8a1/Ptpra/Hip1/Dgki/Psd3/Prkn/Hip1r/Mink1/Nectin1	36	Oligodendrocytes	up
Oligodendrocytes - up	GO:0044448	cell cortex part	19/620	184/18413	1.50822e-05	0.000203394	0.000135626	Mobp/Phldb1/Sept4/Sept7/Pls1/Clasp2/Anln/Wipf1/Exoc6b/Gsn/Tmod1/Myo1e/Prkcz/Stxbp6/Gnai1/Cobl/Hip1/Rdx/Hip1r	19	Oligodendrocytes	up
Oligodendrocytes - up	GO:0097386	glial cell projection	7/620	26/18413	1.78505e-05	0.00023404	0.000156061	Mapt/Grm3/Nfasc/App/Kcnj10/Glul/Sirt2	7	Oligodendrocytes	up
Oligodendrocytes - up	GO:0042641	actomyosin	12/620	85/18413	2.66078e-05	0.000339429	0.000226336	Sept7/Limch1/Klhl2/Daam1/Cdc42bpa/Kat2b/Ptk2/Dst/Prkcz/Ptpn11/Myo18a/Myh14	12	Oligodendrocytes	up
Oligodendrocytes - up	GO:0030122	AP-2 adaptor complex	5/620	12/18413	2.77102e-05	0.00034419	0.000229511	Tbc1d5/Picalm/Eps15/Hip1/Hip1r	5	Oligodendrocytes	up
Oligodendrocytes - up	GO:0044295	axonal growth cone	8/620	40/18413	4.68173e-05	0.000566609	0.000377824	Mapt/Aatk/Shtn1/Clasp2/Pard3/Cobl/Apc/Mapk8ip1	8	Oligodendrocytes	up
Oligodendrocytes - up	GO:0030666	endocytic vesicle membrane	6/620	21/18413	5.00885e-05	0.000591044	0.000394117	Tbc1d5/Picalm/Epn2/Eps15/Hip1/Hip1r	6	Oligodendrocytes	up
Oligodendrocytes - up	GO:0043197	dendritic spine	18/620	188/18413	6.84996e-05	0.00078858	0.000525837	Pde4b/Dock10/Dnm3/Grm3/Lpar1/Ptk2/Mtmr2/Syt11/Grid2/Lama2/Cryab/Apba1/Add1/Slc8a1/Ncoa2/Dgki/Hip1r/Snx1	18	Oligodendrocytes	up
Oligodendrocytes - up	GO:0044433	cytoplasmic vesicle part	33/620	475/18413	7.41272e-05	0.000833048	0.000555489	Rffl/Kif13a/Tbc1d5/Kif1b/Bin1/Atp8a1/Litaf/Ephb1/Abhd17b/Bcl2l1/Rnf13/Picalm/Syt11/Micall1/Tmbim1/Ndrg1/Epn2/Sec22b/Wipi1/Vps8/Scamp5/Eps15/Tmem163/Sort1/Slc48a1/Hip1/March1/Amph/Wdr91/Prkn/Hip1r/Rab10/Snx1	33	Oligodendrocytes	up
Oligodendrocytes - up	GO:0001726	ruffle	15/620	140/18413	7.68044e-05	0.000843062	0.000562167	Pak1/Synj2/Clasp2/Frmd4b/Gsn/Myo6/Gas7/Abl1/Cobl/Arhgef2/Apc/Rdx/Psd3/Plekha1/Hip1r	15	Oligodendrocytes	up
Oligodendrocytes - up	GO:0044309	neuron spine	18/620	191/18413	8.41034e-05	0.0009022	0.000601601	Pde4b/Dock10/Dnm3/Grm3/Lpar1/Ptk2/Mtmr2/Syt11/Grid2/Lama2/Cryab/Apba1/Add1/Slc8a1/Ncoa2/Dgki/Hip1r/Snx1	18	Oligodendrocytes	up
Oligodendrocytes - up	GO:0030125	clathrin vesicle coat	6/620	23/18413	8.79747e-05	0.000922757	0.000615308	Tbc1d5/Picalm/Epn2/Eps15/Hip1/Hip1r	6	Oligodendrocytes	up
Oligodendrocytes - up	GO:0043220	Schmidt-Lanterman incisure	5/620	15/18413	9.65866e-05	0.000991062	0.000660856	Mag/Pard3/Jam3/Mpp5/Sirt2	5	Oligodendrocytes	up
Oligodendrocytes - up	GO:0032432	actin filament bundle	11/620	83/18413	0.000103243	0.00103682	0.000691369	Sept7/Limch1/Klhl2/Pls1/Daam1/Ptk2/Dst/Prkcz/Cryab/Ptpn11/Myh14	11	Oligodendrocytes	up
Oligodendrocytes - up	GO:0031256	leading edge membrane	15/620	144/18413	0.000105919	0.00104153	0.00069451	Mapt/Myo1d/Synj2/Clasp2/Ptprk/Epb41l3/Myo6/Arhgef2/Amph/Apc/Wls/Psd3/Plekha1/Hip1r/Hcn2	15	Oligodendrocytes	up
Oligodendrocytes - up	GO:0045178	basal part of cell	9/620	60/18413	0.000167383	0.00161234	0.00107513	Phldb1/Cldn11/Erbb4/Clasp2/Dlg1/Ank3/Erbb3/Itgb4/Eps15	9	Oligodendrocytes	up
Oligodendrocytes - up	GO:0044224	juxtaparanode region of axon	4/620	10/18413	0.000227359	0.00214627	0.00143116	Cntn2/Epb41l3/Kcna1/Sirt2	4	Oligodendrocytes	up
Oligodendrocytes - up	GO:0005769	early endosome	20/620	244/18413	0.000236199	0.002186	0.00145766	Rab31/App/Litaf/Ephb1/Rap1a/Itch/Inpp5f/Picalm/Vps8/Sh3gl3/Eps15/Tmem163/Sort1/Atp9a/March1/Wdr91/Wls/Tbc1d16/Wdfy2/Snx1	20	Oligodendrocytes	up
Oligodendrocytes - up	GO:0045211	postsynaptic membrane	26/620	362/18413	0.0002519	0.00225655	0.0015047	Dnm3/Magi2/Rtn4/Grm3/Cntn2/Erbb4/Ncam1/Dlg1/Abhd17b/Srcin1/Cdh10/Ank2/Picalm/Ank3/Efnb3/Grid2/Gphn/Erbb3/Kcna1/Grik1/Slc8a1/Hip1/Dgki/Psd3/Prkn/Mink1	26	Oligodendrocytes	up
Oligodendrocytes - up	GO:0030132	clathrin coat of coated pit	5/620	18/18413	0.000253384	0.00225655	0.0015047	Tbc1d5/Picalm/Eps15/Hip1/Hip1r	5	Oligodendrocytes	up
Oligodendrocytes - up	GO:0010008	endosome membrane	17/620	192/18413	0.000277717	0.00242745	0.00161866	Rffl/Kif13a/Tbc1d5/Litaf/Ephb1/Abhd17b/Rnf13/Micall1/Tmbim1/Ndrg1/Wipi1/Scamp5/Tmem163/Slc48a1/March1/Wdr91/Snx1	17	Oligodendrocytes	up
Oligodendrocytes - up	GO:0008021	synaptic vesicle	18/620	211/18413	0.000293987	0.00248856	0.00165941	Pde4b/Sept4/Bin1/Atp8a1/Bcl2l1/Picalm/Mtmr2/Syt11/Lgi3/Ddc/Sec22b/Apba1/Scamp5/Tmem163/Amph/Dgki/Prkn/Rab10	18	Oligodendrocytes	up
Oligodendrocytes - up	GO:0098858	actin-based cell projection	17/620	193/18413	0.000295253	0.00248856	0.00165941	Kif13b/Car2/Nfasc/Shtn1/Clic4/App/Ephb1/Dlg1/Atp8b1/Myo6/Srcin1/Ermn/Pafah1b1/Kcnj10/Cnp/Rdx/Wwox	17	Oligodendrocytes	up
Oligodendrocytes - up	GO:0070382	exocytic vesicle	19/620	231/18413	0.000321004	0.00261419	0.00174318	Pde4b/Sept4/Sytl2/Bin1/Atp8a1/Bcl2l1/Picalm/Mtmr2/Syt11/Lgi3/Ddc/Sec22b/Apba1/Scamp5/Tmem163/Amph/Dgki/Prkn/Rab10	19	Oligodendrocytes	up
Oligodendrocytes - up	GO:0031312	extrinsic component of organelle membrane	8/620	52/18413	0.000321236	0.00261419	0.00174318	Sox10/Synj2/Bin1/Hid1/Amph/Wdr91/Zfyve1/Snx1	8	Oligodendrocytes	up
Oligodendrocytes - up	GO:0019897	extrinsic component of plasma membrane	16/620	177/18413	0.00032966	0.00262136	0.00174796	Magi2/Sytl2/Cdh20/Cdh19/Smad7/Gna12/Gnao1/Cdh10/Picalm/Gphn/Gnai1/Cyth1/Hip1/Apc/Dgki/Gng7	16	Oligodendrocytes	up
Oligodendrocytes - up	GO:0042734	presynaptic membrane	17/620	195/18413	0.000333223	0.00262136	0.00174796	Sept7/Grm3/Erbb4/Ncam1/Ptprd/Dlg1/Cdh10/Picalm/Syt11/Efnb3/Kcna1/Cyth1/Grik1/Apba1/Hip1/Dgki/Nectin1	17	Oligodendrocytes	up
Oligodendrocytes - up	GO:0044440	endosomal part	18/620	215/18413	0.00036933	0.00285777	0.0019056	Rffl/Kif13a/Tbc1d5/Litaf/Ephb1/Abhd17b/Rnf13/Micall1/Tmbim1/Ndrg1/Wipi1/Vps8/Scamp5/Tmem163/Slc48a1/March1/Wdr91/Snx1	18	Oligodendrocytes	up
Oligodendrocytes - up	GO:0030864	cortical actin cytoskeleton	10/620	82/18413	0.000420569	0.0031723	0.00211534	Mobp/Pls1/Anln/Wipf1/Gsn/Myo1e/Cobl/Hip1/Rdx/Hip1r	10	Oligodendrocytes	up
Oligodendrocytes - up	GO:0030665	clathrin-coated vesicle membrane	6/620	30/18413	0.000423422	0.0031723	0.00211534	Tbc1d5/Picalm/Epn2/Eps15/Hip1/Hip1r	6	Oligodendrocytes	up
Oligodendrocytes - up	GO:0030863	cortical cytoskeleton	12/620	114/18413	0.000461295	0.00340205	0.00226854	Mobp/Pls1/Clasp2/Anln/Wipf1/Gsn/Tmod1/Myo1e/Cobl/Hip1/Rdx/Hip1r	12	Oligodendrocytes	up
Oligodendrocytes - up	GO:0005902	microvillus	10/620	85/18413	0.000562204	0.00408247	0.00272225	Kif13b/Car2/Nfasc/Clic4/Dlg1/Myo6/Kcnj10/Cnp/Rdx/Wwox	10	Oligodendrocytes	up
Oligodendrocytes - up	GO:0001725	stress fiber	9/620	74/18413	0.000824683	0.00580971	0.003874	Sept7/Limch1/Klhl2/Daam1/Ptk2/Dst/Prkcz/Ptpn11/Myh14	9	Oligodendrocytes	up
Oligodendrocytes - up	GO:0097517	contractile actin filament bundle	9/620	74/18413	0.000824683	0.00580971	0.003874	Sept7/Limch1/Klhl2/Daam1/Ptk2/Dst/Prkcz/Ptpn11/Myh14	9	Oligodendrocytes	up
Oligodendrocytes - up	GO:0099243	extrinsic component of synaptic membrane	5/620	23/18413	0.000865588	0.0059622	0.00397569	Magi2/Picalm/Cyth1/Hip1/Dgki	5	Oligodendrocytes	up
Oligodendrocytes - up	GO:0030017	sarcomere	15/620	175/18413	0.000871593	0.0059622	0.00397569	Pde4b/Pak1/Bin1/Kat2b/Tmod1/Tmod2/Ank2/Dst/Ank3/Tnni1/Fbxo32/Cryab/Slc8a1/Cavin4/Ppp2r5a	15	Oligodendrocytes	up
Oligodendrocytes - up	GO:0030136	clathrin-coated vesicle	10/620	91/18413	0.000964665	0.0065046	0.00433736	Tbc1d5/Myo6/Inpp5f/Picalm/Myo1e/Epn2/Eps15/Sort1/Hip1/Hip1r	10	Oligodendrocytes	up
Oligodendrocytes - up	GO:0030027	lamellipodium	14/620	159/18413	0.0009864	0.00651499	0.0043443	Pak1/Ctnna3/Shtn1/App/Cdc42bpa/Gsn/Srcin1/Ptk2/Pld1/Phactr4/Ccdc88a/Apc/Rdx/Coro1c	14	Oligodendrocytes	up
Oligodendrocytes - up	GO:0044431	Golgi apparatus part	29/620	461/18413	0.000993813	0.00651499	0.0043443	Kif13a/Rab31/Zdhhc20/St6gal1/Clasp2/Atp8a1/Gal3st1/Retreg1/Pik3r1/Dennd5a/Map6d1/Pld1/Sec22b/Wipi1/Myo18a/B3galt1/Lap3/Hid1/Scamp5/Atp9a/Zdhhc9/March1/Atp11a/Gpsm1/Hook3/Wls/Prkn/Zfyve1/Rab10	29	Oligodendrocytes	up
Oligodendrocytes - up	GO:0030016	myofibril	16/620	197/18413	0.00106109	0.00686077	0.00457487	Pde4b/Pak1/Bin1/Kat2b/Tmod1/Tmod2/Ank2/Dst/Ank3/Tnni1/Fbxo32/Cryab/Ablim2/Slc8a1/Cavin4/Ppp2r5a	16	Oligodendrocytes	up
Oligodendrocytes - up	GO:0099091	postsynaptic specialization, intracellular component	6/620	37/18413	0.00135778	0.00866042	0.0057749	Dlg1/Gphn/Iqsec1/Sh3gl3/Arhgef2/Snx1	6	Oligodendrocytes	up
Oligodendrocytes - up	GO:0031674	I band	12/620	129/18413	0.00138618	0.0087237	0.0058171	Pde4b/Pak1/Bin1/Kat2b/Ank2/Dst/Ank3/Fbxo32/Cryab/Slc8a1/Cavin4/Ppp2r5a	12	Oligodendrocytes	up
Oligodendrocytes - up	GO:0045121	membrane raft	23/620	346/18413	0.00158454	0.00984085	0.00656203	Mog/Mapt/Mal/Myo1d/Erbb4/App/Ephb1/Dlg1/Gpm6b/Rftn1/Unc5b/Gprc5b/Pllp/Kcnq3/Prkcz/Gnai1/Adcy5/Add1/Cavin4/Prkn/Jak2/Coro1c/Atp1b3	23	Oligodendrocytes	up
Oligodendrocytes - up	GO:0032587	ruffle membrane	8/620	66/18413	0.00162426	0.00995378	0.00663734	Synj2/Clasp2/Myo6/Arhgef2/Apc/Psd3/Plekha1/Hip1r	8	Oligodendrocytes	up
Oligodendrocytes - up	GO:0098857	membrane microdomain	23/620	347/18413	0.00164491	0.00995378	0.00663734	Mog/Mapt/Mal/Myo1d/Erbb4/App/Ephb1/Dlg1/Gpm6b/Rftn1/Unc5b/Gprc5b/Pllp/Kcnq3/Prkcz/Gnai1/Adcy5/Add1/Cavin4/Prkn/Jak2/Coro1c/Atp1b3	23	Oligodendrocytes	up
Oligodendrocytes - up	GO:0016342	catenin complex	5/620	27/18413	0.0018583	0.0111028	0.0074035	Cdh20/Cdh19/Smad7/Cdh10/Apc	5	Oligodendrocytes	up
Oligodendrocytes - up	GO:0044449	contractile fiber part	15/620	189/18413	0.00188619	0.0111285	0.00742065	Pde4b/Pak1/Bin1/Kat2b/Tmod1/Tmod2/Ank2/Dst/Ank3/Tnni1/Fbxo32/Cryab/Slc8a1/Cavin4/Ppp2r5a	15	Oligodendrocytes	up
Oligodendrocytes - up	GO:0030018	Z disc	11/620	117/18413	0.00198728	0.0115802	0.00772187	Pde4b/Pak1/Bin1/Ank2/Dst/Ank3/Fbxo32/Cryab/Slc8a1/Cavin4/Ppp2r5a	11	Oligodendrocytes	up
Oligodendrocytes - up	GO:0009925	basal plasma membrane	6/620	40/18413	0.00205856	0.0118493	0.00790127	Erbb4/Dlg1/Ank3/Erbb3/Itgb4/Eps15	6	Oligodendrocytes	up
Oligodendrocytes - up	GO:0043292	contractile fiber	16/620	212/18413	0.00226508	0.0128809	0.00858919	Pde4b/Pak1/Bin1/Kat2b/Tmod1/Tmod2/Ank2/Dst/Ank3/Tnni1/Fbxo32/Cryab/Ablim2/Slc8a1/Cavin4/Ppp2r5a	16	Oligodendrocytes	up
Oligodendrocytes - up	GO:0098589	membrane region	23/620	357/18413	0.0023648	0.0131483	0.00876747	Mog/Mapt/Mal/Myo1d/Erbb4/App/Ephb1/Dlg1/Gpm6b/Rftn1/Unc5b/Gprc5b/Pllp/Kcnq3/Prkcz/Gnai1/Adcy5/Add1/Cavin4/Prkn/Jak2/Coro1c/Atp1b3	23	Oligodendrocytes	up
Oligodendrocytes - up	GO:0016328	lateral plasma membrane	7/620	55/18413	0.0023678	0.0131483	0.00876747	Prickle2/Dlg1/Ank3/Erbb3/Apc/Tbcd/Coro1c	7	Oligodendrocytes	up
Oligodendrocytes - up	GO:0009898	cytoplasmic side of plasma membrane	13/620	156/18413	0.0024141	0.0132495	0.00883497	Mapt/Litaf/Dlg1/Gna12/Gnao1/Pkp4/Dst/Gphn/Gnai1/Cyth1/Hip1/Rasa3/Gng7	13	Oligodendrocytes	up
Oligodendrocytes - up	GO:0030131	clathrin adaptor complex	5/620	29/18413	0.00258625	0.0140311	0.00935617	Tbc1d5/Picalm/Eps15/Hip1/Hip1r	5	Oligodendrocytes	up
Oligodendrocytes - up	GO:0030055	cell-substrate junction	13/620	158/18413	0.00269913	0.0144771	0.00965358	Pak1/Erbin/Clasp2/Gsn/Ptk2/Dst/Map4k4/Itgb4/Sorbs3/Prag1/Rdx/Jak2/Mapre2	13	Oligodendrocytes	up
Oligodendrocytes - up	GO:0016234	inclusion body	8/620	72/18413	0.00283957	0.0150593	0.0100418	Mapt/Prkcq/Picalm/Dnajb2/Fbxo7/Eps15/Prkn/Arih1	8	Oligodendrocytes	up
Oligodendrocytes - up	GO:0098791	Golgi subcompartment	25/620	408/18413	0.00305356	0.0160142	0.0106785	Kif13a/Rab31/Zdhhc20/St6gal1/Clasp2/Atp8a1/Gal3st1/Dennd5a/Pld1/Sec22b/Wipi1/Myo18a/B3galt1/Lap3/Hid1/Scamp5/Atp9a/Zdhhc9/March1/Atp11a/Gpsm1/Wls/Prkn/Zfyve1/Rab10	25	Oligodendrocytes	up
Oligodendrocytes - up	GO:0030133	transport vesicle	20/620	302/18413	0.00324316	0.0168217	0.011217	Pde4b/Sept4/Sytl2/Bin1/Atp8a1/Bcl2l1/Picalm/Mtmr2/Syt11/Lgi3/Ddc/Sec22b/Apba1/Scamp5/Tmem163/Sort1/Amph/Dgki/Prkn/Rab10	20	Oligodendrocytes	up
Oligodendrocytes - up	GO:0099092	postsynaptic density, intracellular component	5/620	31/18413	0.00350123	0.0179628	0.0119779	Dlg1/Iqsec1/Sh3gl3/Arhgef2/Snx1	5	Oligodendrocytes	up
Oligodendrocytes - up	GO:0055037	recycling endosome	11/620	126/18413	0.003552	0.0180273	0.0120209	Aatk/Abhd17b/Inpp5f/Syt11/Sh3tc2/Ndrg1/Scamp5/Abcg1/Atp9a/Atp11a/Rab10	11	Oligodendrocytes	up
Oligodendrocytes - up	GO:0005925	focal adhesion	12/620	145/18413	0.0036918	0.0183938	0.0122653	Pak1/Clasp2/Gsn/Ptk2/Dst/Map4k4/Itgb4/Sorbs3/Prag1/Rdx/Jak2/Mapre2	12	Oligodendrocytes	up
Oligodendrocytes - up	GO:0031594	neuromuscular junction	9/620	92/18413	0.00380474	0.0183938	0.0122653	Erbin/App/Spock1/Dlg1/Ptn/Prkcq/Ank3/Lama2/Cyth1	9	Oligodendrocytes	up
Oligodendrocytes - up	GO:0030056	hemidesmosome	3/620	10/18413	0.00381906	0.0183938	0.0122653	Erbin/Dst/Itgb4	3	Oligodendrocytes	up
Oligodendrocytes - up	GO:0030479	actin cortical patch	3/620	10/18413	0.00381906	0.0183938	0.0122653	Wipf1/Hip1/Hip1r	3	Oligodendrocytes	up
Oligodendrocytes - up	GO:0061645	endocytic patch	3/620	10/18413	0.00381906	0.0183938	0.0122653	Wipf1/Hip1/Hip1r	3	Oligodendrocytes	up
Oligodendrocytes - up	GO:0014704	intercalated disc	7/620	60/18413	0.00390143	0.0186007	0.0124033	Pak1/Ctnna3/Ank2/Ptk2/Dst/Ank3/Slc8a1	7	Oligodendrocytes	up
Oligodendrocytes - up	GO:0031901	early endosome membrane	6/620	46/18413	0.00423825	0.0200045	0.0133393	Litaf/Ephb1/Tmem163/March1/Wdr91/Snx1	6	Oligodendrocytes	up
Oligodendrocytes - up	GO:0098685	Schaffer collateral - CA1 synapse	10/620	112/18413	0.00454055	0.0212192	0.0141493	Ncam1/Ptprd/Myo6/Picalm/Syt11/Prkcz/Iqsec1/Apba1/Ptpra/Dgki	10	Oligodendrocytes	up
Oligodendrocytes - up	GO:0043194	axon initial segment	4/620	21/18413	0.00482588	0.0223315	0.014891	Nfasc/Bin1/Ank3/Kcnq3	4	Oligodendrocytes	up
Oligodendrocytes - up	GO:0030659	cytoplasmic vesicle membrane	18/620	271/18413	0.00492401	0.0225644	0.0150463	Tbc1d5/Kif1b/Bin1/Atp8a1/Bcl2l1/Picalm/Syt11/Epn2/Sec22b/Scamp5/Eps15/Tmem163/Sort1/Hip1/Amph/Prkn/Hip1r/Rab10	18	Oligodendrocytes	up
Oligodendrocytes - up	GO:0098562	cytoplasmic side of membrane	13/620	170/18413	0.00504197	0.0228828	0.0152586	Mapt/Litaf/Dlg1/Gna12/Gnao1/Pkp4/Dst/Gphn/Gnai1/Cyth1/Hip1/Rasa3/Gng7	13	Oligodendrocytes	up
Oligodendrocytes - up	GO:0005924	cell-substrate adherens junction	12/620	151/18413	0.00510934	0.0229677	0.0153152	Pak1/Clasp2/Gsn/Ptk2/Dst/Map4k4/Itgb4/Sorbs3/Prag1/Rdx/Jak2/Mapre2	12	Oligodendrocytes	up
Oligodendrocytes - up	GO:0072686	mitotic spindle	9/620	97/18413	0.00540178	0.0240532	0.016039	Hecw2/Clasp2/Eml1/Map4/Pkp4/Cdk5rap2/Sirt2/Eml2/Mad1l1	9	Oligodendrocytes	up
Oligodendrocytes - up	GO:0099056	integral component of presynaptic membrane	10/620	115/18413	0.00547065	0.0241322	0.0160917	Grm3/Erbb4/Ncam1/Ptprd/Cdh10/Syt11/Efnb3/Kcna1/Grik1/Nectin1	10	Oligodendrocytes	up
Oligodendrocytes - up	GO:0016323	basolateral plasma membrane	15/620	212/18413	0.00557169	0.0241494	0.0161032	Erbin/Car2/Myo1d/Slc12a2/Erbb4/Ddr1/Dlg1/Ptk2/Ank3/Erbb3/Itgb4/Stxbp3/Kcnj10/Eps15/Slc8a1	15	Oligodendrocytes	up
Oligodendrocytes - up	GO:0045177	apical part of cell	23/620	383/18413	0.00557688	0.0241494	0.0161032	Car2/Mal/Slc12a2/Clic4/App/Insc/Atp8b1/Myo6/Pard3/Ptk2/Itpk1/Erbb3/Prkcz/Stxbp3/Pld1/Kcnj10/Kcna1/Eps15/Rdx/Il18/Vldlr/Slc25a27/Hip1r	23	Oligodendrocytes	up
Oligodendrocytes - up	GO:0012506	vesicle membrane	19/620	296/18413	0.00565036	0.0242452	0.0161671	Tbc1d5/Kif1b/Bin1/Atp8a1/Bcl2l1/Myo6/Picalm/Syt11/Epn2/Sec22b/Scamp5/Eps15/Tmem163/Sort1/Hip1/Amph/Prkn/Hip1r/Rab10	19	Oligodendrocytes	up
Oligodendrocytes - up	GO:0030118	clathrin coat	6/620	49/18413	0.00581342	0.0247201	0.0164838	Tbc1d5/Picalm/Epn2/Eps15/Hip1/Hip1r	6	Oligodendrocytes	up
Oligodendrocytes - up	GO:0043679	axon terminus	13/620	175/18413	0.00640639	0.0267845	0.0178603	Sept7/Synj2/Bin1/Dpysl2/Syt11/Kcna6/Dixdc1/Kcna1/Grik1/Amph/Glul/Dgki/Prkn	13	Oligodendrocytes	up
Oligodendrocytes - up	GO:0044306	neuron projection terminus	14/620	195/18413	0.0064124	0.0267845	0.0178603	Sept7/Synj2/Bin1/Dpysl2/Syt11/Kcna6/Dixdc1/Kcna1/Grik1/Amph/Glul/Apc/Dgki/Prkn	14	Oligodendrocytes	up
Oligodendrocytes - up	GO:0044294	dendritic growth cone	3/620	12/18413	0.00665844	0.0275683	0.018383	Rtn4/Cobl/Mapk8ip1	3	Oligodendrocytes	up
Oligodendrocytes - up	GO:0035371	microtubule plus-end	4/620	23/18413	0.00677044	0.0277882	0.0185296	Clasp2/Cdk5rap2/Apc/Mapre2	4	Oligodendrocytes	up
Oligodendrocytes - up	GO:0030120	vesicle coat	6/620	51/18413	0.00707665	0.0287946	0.0192007	Tbc1d5/Picalm/Epn2/Eps15/Hip1/Hip1r	6	Oligodendrocytes	up
Oligodendrocytes - up	GO:0031253	cell projection membrane	18/620	282/18413	0.00735254	0.0296615	0.0197788	Phlpp1/Mapt/Myo1d/Synj2/Clasp2/Dlg1/Gna12/Epb41l3/Atp8b1/Myo6/Eps15/Arhgef2/Apc/Wls/Psd3/Plekha1/Hip1r/Hcn2	18	Oligodendrocytes	up
Oligodendrocytes - up	GO:0042383	sarcolemma	12/620	159/18413	0.00763932	0.0305573	0.0203761	Bin1/Dlg1/Prkcq/Ank2/Ptk2/Dst/Ank3/Slc38a2/Lama2/Adcy5/Slc8a1/Rdx	12	Oligodendrocytes	up
Oligodendrocytes - up	GO:0005881	cytoplasmic microtubule	7/620	68/18413	0.00778324	0.0306141	0.0204139	Synj2/Clasp2/Pafah1b1/Bcas3/Hid1/Apc/Mapre2	7	Oligodendrocytes	up
Oligodendrocytes - up	GO:0030662	coated vesicle membrane	7/620	68/18413	0.00778324	0.0306141	0.0204139	Tbc1d5/Picalm/Epn2/Sec22b/Eps15/Hip1/Hip1r	7	Oligodendrocytes	up
Oligodendrocytes - up	GO:0099240	intrinsic component of synaptic membrane	16/620	242/18413	0.0080867	0.0315448	0.0210346	Rtn4/Grm3/Cntn2/Erbb4/Ncam1/Ptprd/Abhd17b/Cdh10/Syt11/Efnb3/Grid2/Kcna1/Grik1/Slc8a1/Ptpra/Nectin1	16	Oligodendrocytes	up
Oligodendrocytes - up	GO:0098833	presynaptic endocytic zone	3/620	13/18413	0.00844176	0.0326599	0.0217781	Myo6/Picalm/Amph	3	Oligodendrocytes	up
Oligodendrocytes - up	GO:0030672	synaptic vesicle membrane	9/620	105/18413	0.00897973	0.0340078	0.0226769	Bin1/Atp8a1/Bcl2l1/Syt11/Scamp5/Tmem163/Amph/Prkn/Rab10	9	Oligodendrocytes	up
Oligodendrocytes - up	GO:0099501	exocytic vesicle membrane	9/620	105/18413	0.00897973	0.0340078	0.0226769	Bin1/Atp8a1/Bcl2l1/Syt11/Scamp5/Tmem163/Amph/Prkn/Rab10	9	Oligodendrocytes	up
Oligodendrocytes - up	GO:0005802	trans-Golgi network	14/620	203/18413	0.00900631	0.0340078	0.0226769	Kif13a/Rab31/Clasp2/Atp8a1/Dennd5a/Wipi1/Myo18a/Lap3/Scamp5/Atp9a/March1/Atp11a/Wls/Rab10	14	Oligodendrocytes	up
Oligodendrocytes - up	GO:0005871	kinesin complex	6/620	54/18413	0.0093273	0.0349404	0.0232988	Kif13b/Kif13a/Kif1b/Kif6/Kif21a/Pafah1b1	6	Oligodendrocytes	up
Oligodendrocytes - up	GO:0031672	A band	5/620	39/18413	0.00951949	0.0352941	0.0235347	Kat2b/Ank2/Dst/Cryab/Ppp2r5a	5	Oligodendrocytes	up
Oligodendrocytes - up	GO:0048786	presynaptic active zone	8/620	88/18413	0.00957129	0.0352941	0.0235347	Grm3/App/Cdh10/Syt11/Apba1/Ncoa2/Dgki/Nectin1	8	Oligodendrocytes	up
Oligodendrocytes - up	GO:0097449	astrocyte projection	3/620	14/18413	0.0104786	0.0380456	0.0253694	Grm3/App/Kcnj10	3	Oligodendrocytes	up
Oligodendrocytes - up	GO:0098845	postsynaptic endosome	3/620	14/18413	0.0104786	0.0380456	0.0253694	Abhd17b/Sh3gl3/Snx1	3	Oligodendrocytes	up
Oligodendrocytes - up	GO:0098889	intrinsic component of presynaptic membrane	10/620	127/18413	0.0107583	0.0387629	0.0258477	Grm3/Erbb4/Ncam1/Ptprd/Cdh10/Syt11/Efnb3/Kcna1/Grik1/Nectin1	10	Oligodendrocytes	up
Oligodendrocytes - up	GO:0030135	coated vesicle	12/620	167/18413	0.0110614	0.0395531	0.0263746	Tbc1d5/App/Myo6/Inpp5f/Picalm/Myo1e/Epn2/Sec22b/Eps15/Sort1/Hip1/Hip1r	12	Oligodendrocytes	up
Oligodendrocytes - up	GO:0016459	myosin complex	6/620	57/18413	0.0120471	0.0427538	0.0285089	Myo1d/Limch1/Myo6/Myo1e/Myo18a/Myh14	6	Oligodendrocytes	up
Oligodendrocytes - up	GO:0005903	brush border	10/620	130/18413	0.0125435	0.0441832	0.0294621	Myo1d/Pls1/Ddr1/Gna12/Atp8b1/Myo6/Myo1e/Slc38a2/Myo18a/Myh14	10	Oligodendrocytes	up
Oligodendrocytes - up	GO:0030496	midbody	10/620	132/18413	0.0138519	0.0484303	0.0322941	Kif13a/Clic4/Anln/Pkp4/Lzts2/Sccpdh/Gnai1/Lap3/Sirt2/Rdx	10	Oligodendrocytes	up
Oligodendrocytes - up	GO:0005884	actin filament	9/620	113/18413	0.0141164	0.0489921	0.0326687	Pak1/Pls1/Wipf1/Myo6/Tmod1/Pstpip2/Gas7/Cobl/Specc1	9	Oligodendrocytes	up
OPC - up	GO:0097060	synaptic membrane	48/403	497/18413	4.32421e-18	1.65617e-15	1.21078e-15	Cacng4/Shc4/Erbb4/Ptprz1/Unc13c/Grin3a/Lrrc4c/Cntn6/Grid2/Cspg5/Nlgn1/Il1rapl1/Anks1b/Grid1/Cntn1/Hip1r/Olfm2/Hip1/Nrxn2/Ctnna2/Kcnd2/Cask/Sorcs3/Grik1/Igsf21/Nrxn1/Dnm3/Dcc/Gria4/Kctd8/Grik4/Ptpro/Slc6a1/Igsf9b/Dmd/Pcdh17/Lrp4/Lrrtm4/Grik3/Farp1/Lrrtm3/Ncam1/Cdh10/Kcnd3/Abhd17b/Ntrk3/Rims2/Tmem108	48	OPC	up
OPC - up	GO:0045211	postsynaptic membrane	39/403	362/18413	1.83415e-16	3.5124e-14	2.56781e-14	Cacng4/Shc4/Erbb4/Ptprz1/Grin3a/Lrrc4c/Grid2/Cspg5/Nlgn1/Il1rapl1/Anks1b/Grid1/Cntn1/Hip1/Ctnna2/Kcnd2/Sorcs3/Grik1/Igsf21/Dnm3/Dcc/Gria4/Kctd8/Grik4/Ptpro/Slc6a1/Igsf9b/Dmd/Pcdh17/Lrrtm4/Grik3/Farp1/Lrrtm3/Ncam1/Cdh10/Kcnd3/Abhd17b/Ntrk3/Tmem108	39	OPC	up
OPC - up	GO:0098936	intrinsic component of postsynaptic membrane	26/403	177/18413	1.53973e-14	1.96573e-12	1.43708e-12	Cacng4/Erbb4/Ptprz1/Grin3a/Lrrc4c/Grid2/Cspg5/Nlgn1/Il1rapl1/Grid1/Cntn1/Kcnd2/Sorcs3/Dcc/Gria4/Grik4/Ptpro/Slc6a1/Pcdh17/Lrrtm4/Lrrtm3/Ncam1/Cdh10/Kcnd3/Abhd17b/Ntrk3	26	OPC	up
OPC - up	GO:0098984	neuron to neuron synapse	38/403	408/18413	5.15665e-14	4.93749e-12	3.60966e-12	Tnr/Cacng4/Erbb4/Ptprz1/Grin3a/Bcas1/Lrrc4c/Grid2/Nlgn1/Il1rapl1/Anks1b/Grid1/Eps8/Hip1r/Ctnna2/Kcnd2/Cask/Sorcs3/Grik1/Dnm3/Dcc/Ctnnd2/Gria4/Grik4/Fyn/Ptpro/Igsf9b/Pdzd2/Nf1/Lrp4/Lrrtm4/Lrrtm3/Cald1/Abhd17b/Epb41/Snx1/Map2/Tmem108	38	OPC	up
OPC - up	GO:0099240	intrinsic component of synaptic membrane	29/403	242/18413	1.02063e-13	6.56492e-12	4.79942e-12	Cacng4/Erbb4/Ptprz1/Grin3a/Lrrc4c/Cntn6/Grid2/Cspg5/Nlgn1/Il1rapl1/Grid1/Cntn1/Kcnd2/Sorcs3/Grik1/Nrxn1/Dcc/Gria4/Grik4/Ptpro/Slc6a1/Pcdh17/Lrrtm4/Lrrtm3/Ncam1/Cdh10/Kcnd3/Abhd17b/Ntrk3	29	OPC	up
OPC - up	GO:0099572	postsynaptic specialization	38/403	417/18413	1.02845e-13	6.56492e-12	4.79942e-12	Cacng4/Erbb4/Ptprz1/Grin3a/Bcas1/Lrrc4c/Grid2/Nlgn1/Il1rapl1/Anks1b/Grid1/Eps8/Hip1r/Ctnna2/Kcnd2/Cask/Sorcs3/Grik1/Dnm3/Dcc/Ctnnd2/Gria4/Fyn/Ptpro/Igsf9b/Pdzd2/Nf1/Lrp4/Lrrtm4/Lrrtm3/Cdh10/Kcnd3/Cald1/Abhd17b/Epb41/Snx1/Map2/Tmem108	38	OPC	up
OPC - up	GO:0099055	integral component of postsynaptic membrane	24/403	168/18413	3.03073e-13	1.65824e-11	1.21229e-11	Cacng4/Erbb4/Ptprz1/Grin3a/Lrrc4c/Grid2/Cspg5/Nlgn1/Il1rapl1/Grid1/Kcnd2/Sorcs3/Dcc/Gria4/Grik4/Ptpro/Slc6a1/Pcdh17/Lrrtm4/Lrrtm3/Ncam1/Cdh10/Kcnd3/Ntrk3	24	OPC	up
OPC - up	GO:0014069	postsynaptic density	35/403	380/18413	7.46138e-13	3.57213e-11	2.61148e-11	Cacng4/Erbb4/Ptprz1/Grin3a/Bcas1/Lrrc4c/Grid2/Nlgn1/Il1rapl1/Anks1b/Grid1/Eps8/Hip1r/Ctnna2/Kcnd2/Cask/Sorcs3/Grik1/Dnm3/Dcc/Ctnnd2/Gria4/Fyn/Ptpro/Pdzd2/Nf1/Lrp4/Lrrtm4/Lrrtm3/Cald1/Abhd17b/Epb41/Snx1/Map2/Tmem108	35	OPC	up
OPC - up	GO:0032279	asymmetric synapse	35/403	383/18413	9.37779e-13	3.99077e-11	2.91753e-11	Cacng4/Erbb4/Ptprz1/Grin3a/Bcas1/Lrrc4c/Grid2/Nlgn1/Il1rapl1/Anks1b/Grid1/Eps8/Hip1r/Ctnna2/Kcnd2/Cask/Sorcs3/Grik1/Dnm3/Dcc/Ctnnd2/Gria4/Fyn/Ptpro/Pdzd2/Nf1/Lrp4/Lrrtm4/Lrrtm3/Cald1/Abhd17b/Epb41/Snx1/Map2/Tmem108	35	OPC	up
OPC - up	GO:0098948	intrinsic component of postsynaptic specialization membrane	19/403	110/18413	2.97539e-12	1.13958e-10	8.3311e-11	Cacng4/Erbb4/Ptprz1/Grin3a/Lrrc4c/Grid2/Nlgn1/Il1rapl1/Grid1/Kcnd2/Sorcs3/Dcc/Gria4/Ptpro/Lrrtm4/Lrrtm3/Cdh10/Kcnd3/Abhd17b	19	OPC	up
OPC - up	GO:0099699	integral component of synaptic membrane	26/403	224/18413	4.18139e-12	1.45588e-10	1.06435e-10	Cacng4/Erbb4/Ptprz1/Grin3a/Lrrc4c/Grid2/Cspg5/Nlgn1/Il1rapl1/Grid1/Kcnd2/Sorcs3/Grik1/Nrxn1/Dcc/Gria4/Grik4/Ptpro/Slc6a1/Pcdh17/Lrrtm4/Lrrtm3/Ncam1/Cdh10/Kcnd3/Ntrk3	26	OPC	up
OPC - up	GO:0099060	integral component of postsynaptic specialization membrane	18/403	104/18413	1.08129e-11	3.45112e-10	2.52301e-10	Cacng4/Erbb4/Ptprz1/Grin3a/Lrrc4c/Grid2/Nlgn1/Il1rapl1/Grid1/Kcnd2/Sorcs3/Dcc/Gria4/Ptpro/Lrrtm4/Lrrtm3/Cdh10/Kcnd3	18	OPC	up
OPC - up	GO:0099634	postsynaptic specialization membrane	19/403	133/18413	9.34437e-11	2.75299e-09	2.01263e-09	Cacng4/Erbb4/Ptprz1/Grin3a/Lrrc4c/Grid2/Nlgn1/Il1rapl1/Grid1/Kcnd2/Sorcs3/Dcc/Gria4/Ptpro/Lrrtm4/Lrrtm3/Cdh10/Kcnd3/Abhd17b	19	OPC	up
OPC - up	GO:0099146	intrinsic component of postsynaptic density membrane	15/403	78/18413	1.21646e-10	3.3279e-09	2.43293e-09	Cacng4/Erbb4/Ptprz1/Grin3a/Lrrc4c/Grid2/Il1rapl1/Grid1/Sorcs3/Dcc/Gria4/Ptpro/Lrrtm4/Lrrtm3/Abhd17b	15	OPC	up
OPC - up	GO:0099061	integral component of postsynaptic density membrane	14/403	72/18413	4.36023e-10	1.11331e-08	8.1391e-09	Cacng4/Erbb4/Ptprz1/Grin3a/Lrrc4c/Grid2/Il1rapl1/Grid1/Sorcs3/Dcc/Gria4/Ptpro/Lrrtm4/Lrrtm3	14	OPC	up
OPC - up	GO:0008328	ionotropic glutamate receptor complex	12/403	54/18413	1.53615e-09	3.67716e-08	2.68826e-08	Cacng4/Grin3a/Grid2/Nlgn1/Eps8/Olfm2/Grik1/Vwc2/Gria4/Grik4/Lrrtm4/Grik3	12	OPC	up
OPC - up	GO:0098839	postsynaptic density membrane	15/403	95/18413	2.19096e-09	4.9361e-08	3.60863e-08	Cacng4/Erbb4/Ptprz1/Grin3a/Lrrc4c/Grid2/Il1rapl1/Grid1/Sorcs3/Dcc/Gria4/Ptpro/Lrrtm4/Lrrtm3/Abhd17b	15	OPC	up
OPC - up	GO:0098878	neurotransmitter receptor complex	12/403	56/18413	2.40388e-09	5.11492e-08	3.73937e-08	Cacng4/Grin3a/Grid2/Nlgn1/Eps8/Olfm2/Grik1/Vwc2/Gria4/Grik4/Lrrtm4/Grik3	12	OPC	up
OPC - up	GO:0098982	GABA-ergic synapse	15/403	98/18413	3.41653e-09	6.887e-08	5.03488e-08	Bcan/Erbb4/Cspg5/Cdh13/Kcnd2/Nrxn1/Mdga2/Ptpro/Slc6a1/Igsf9b/Pcdh17/Cdh10/Kcnd3/Plcb1/Rims2	15	OPC	up
OPC - up	GO:0043235	receptor complex	28/403	385/18413	3.10256e-08	5.94141e-07	4.34359e-07	Cacng4/Pdgfra/Calcrl/Erbb4/Itga9/Itpr2/Grin3a/Grid2/Nlgn1/Gpr37l1/Eps8/Olfm2/Gfra1/Plxnb3/Grik1/Vwc2/Alk/Gria4/Kctd8/Lrp1b/Grik4/Lrp1/Itgav/Lrrtm4/Grik3/Alcam/Ntrk3/Lmtk2	28	OPC	up
OPC - up	GO:0031012	extracellular matrix	29/403	434/18413	1.09702e-07	2.00075e-06	1.46269e-06	Tnr/Vcan/Cspg4/Matn4/Emid1/Ntn1/S100a3/Bcan/Ptprz1/Mmp15/Smoc1/Serpine2/Ltbp1/Elfn1/Spon1/Gpc5/Gpc6/Cask/Sema6d/Mmp16/Vwc2/Chadl/Nav2/Col11a1/Ptn/Lrrtm4/Lrrtm3/Fbn2/Ncan	29	OPC	up
OPC - up	GO:0042734	presynaptic membrane	18/403	195/18413	3.05175e-07	5.31281e-06	3.88404e-06	Erbb4/Unc13c/Cntn6/Cntn1/Hip1/Nrxn2/Ctnna2/Cask/Grik1/Igsf21/Nrxn1/Grik4/Slc6a1/Pcdh17/Grik3/Ncam1/Cdh10/Rims2	18	OPC	up
OPC - up	GO:0062023	collagen-containing extracellular matrix	22/403	306/18413	1.15971e-06	1.91311e-05	1.39862e-05	Tnr/Vcan/Cspg4/Matn4/Emid1/Ntn1/S100a3/Bcan/Ptprz1/Smoc1/Serpine2/Ltbp1/Spon1/Gpc5/Gpc6/Cask/Sema6d/Vwc2/Nav2/Col11a1/Ptn/Fbn2	22	OPC	up
OPC - up	GO:0034703	cation channel complex	18/403	214/18413	1.19882e-06	1.91311e-05	1.39862e-05	Cacng4/Grin3a/Nlgn1/Kcnip3/Eps8/Dpp10/Olfm2/Kcnip1/Kcnd2/Grik1/Vwc2/Pde4d/Gria4/Grik4/Dpp6/Lrrtm4/Grik3/Kcnd3	18	OPC	up
OPC - up	GO:0098802	plasma membrane receptor complex	16/403	175/18413	1.57729e-06	2.41641e-05	1.76657e-05	Cacng4/Calcrl/Itga9/Grin3a/Grid2/Nlgn1/Eps8/Olfm2/Grik1/Vwc2/Gria4/Grik4/Itgav/Lrrtm4/Grik3/Alcam	16	OPC	up
OPC - up	GO:0031225	anchored component of membrane	15/403	163/18413	3.08037e-06	4.53763e-05	3.31733e-05	Bcan/Cntn6/Cdh13/Cntn1/Gpc5/Lsamp/Cntn4/Gfra1/Gpc6/Igsf21/Mdga2/Ncam2/Ntm/Ncam1/Abhd17b	15	OPC	up
OPC - up	GO:0001726	ruffle	13/403	140/18413	1.26837e-05	0.000177169	0.000129523	Kank1/Ptprz1/Sntg1/Mtss1l/Eps8/Hip1r/Lima1/Cobl/Itgav/Myo10/Ptprj/Myo5a/Map2	13	OPC	up
OPC - up	GO:0032587	ruffle membrane	9/403	66/18413	1.29523e-05	0.000177169	0.000129523	Kank1/Ptprz1/Sntg1/Mtss1l/Eps8/Hip1r/Itgav/Ptprj/Map2	9	OPC	up
OPC - up	GO:0034702	ion channel complex	19/403	282/18413	1.56823e-05	0.000207115	0.000151415	Cacng4/Grin3a/Grid2/Nlgn1/Kcnip3/Eps8/Dpp10/Olfm2/Kcnip1/Kcnd2/Grik1/Vwc2/Pde4d/Gria4/Grik4/Dpp6/Lrrtm4/Grik3/Kcnd3	19	OPC	up
OPC - up	GO:0034705	potassium channel complex	10/403	88/18413	2.22703e-05	0.000284317	0.000207856	Kcnip3/Dpp10/Kcnip1/Kcnd2/Grik1/Gria4/Grik4/Dpp6/Grik3/Kcnd3	10	OPC	up
OPC - up	GO:1902495	transmembrane transporter complex	19/403	296/18413	3.06881e-05	0.000379146	0.000277183	Cacng4/Grin3a/Grid2/Nlgn1/Kcnip3/Eps8/Dpp10/Olfm2/Kcnip1/Kcnd2/Grik1/Vwc2/Pde4d/Gria4/Grik4/Dpp6/Lrrtm4/Grik3/Kcnd3	19	OPC	up
OPC - up	GO:1990351	transporter complex	19/403	303/18413	4.21965e-05	0.000505039	0.000369219	Cacng4/Grin3a/Grid2/Nlgn1/Kcnip3/Eps8/Dpp10/Olfm2/Kcnip1/Kcnd2/Grik1/Vwc2/Pde4d/Gria4/Grik4/Dpp6/Lrrtm4/Grik3/Kcnd3	19	OPC	up
OPC - up	GO:0019897	extrinsic component of plasma membrane	13/403	177/18413	0.000146136	0.00169606	0.00123994	Serpine2/Cdh13/Olfm2/Kcnip1/Hip1/Ctnna2/Cdh20/Cdh6/Gnb4/Fyn/Farp1/Cdh10/Gng12	13	OPC	up
OPC - up	GO:0098685	Schaffer collateral - CA1 synapse	10/403	112/18413	0.00017547	0.00197662	0.00144505	Tnr/Lrrc4c/Anks1b/Cask/Nrxn1/Dcc/Fyn/Ncam1/Akap12/Myo5a	10	OPC	up
OPC - up	GO:0015629	actin cytoskeleton	23/403	457/18413	0.000198865	0.00216136	0.00158011	Mtss1l/Wipf1/Svil/Hip1r/Hip1/Map3k1/Lima1/Ctnna2/Cobl/Dpysl3/Arhgap35/Fyn/Myo16/Tpm1/Cald1/Mtss1/Myo10/Dennd2a/Epb41/Pknox2/Myo5a/Gng12/Map2	23	OPC	up
OPC - up	GO:0033267	axon part	22/403	428/18413	0.000203157	0.00216136	0.00158011	Dscam/Ptprz1/Unc13c/Kcnip3/Nav1/Cobl/Prex1/Grik1/Nrxn1/Dcc/Dpysl3/Gria4/Grik4/Grik3/Polg/Ncam1/Sirt2/Robo1/Prkcb/Lmtk2/Map2/Nfasc	22	OPC	up
OPC - up	GO:0019898	extrinsic component of membrane	17/403	294/18413	0.000278335	0.00288115	0.00210632	Sox10/Serpine2/Cdh13/Olfm2/Kcnip1/Hip1/Gfra1/Ctnna2/Cdh20/Cdh6/Gnb4/Fyn/Farp1/Cdh10/Pik3r1/Snx1/Gng12	17	OPC	up
OPC - up	GO:0032281	AMPA glutamate receptor complex	5/403	30/18413	0.000444558	0.00448067	0.00327569	Cacng4/Olfm2/Vwc2/Gria4/Lrrtm4	5	OPC	up
OPC - up	GO:0098889	intrinsic component of presynaptic membrane	10/403	127/18413	0.000485477	0.00476764	0.00348548	Erbb4/Cntn6/Cntn1/Grik1/Nrxn1/Grik4/Slc6a1/Pcdh17/Ncam1/Cdh10	10	OPC	up
OPC - up	GO:0044420	extracellular matrix component	6/403	48/18413	0.000597457	0.00572065	0.0041822	Tnr/Bcan/Ptprz1/Ltbp1/Col11a1/Fbn2	6	OPC	up
OPC - up	GO:0150034	distal axon	18/403	348/18413	0.000702921	0.00656631	0.00480044	Dscam/Ptprz1/Unc13c/Kcnip3/Cobl/Prex1/Grik1/Nrxn1/Dcc/Dpysl3/Gria4/Grik4/Grik3/Polg/Ncam1/Prkcb/Lmtk2/Map2	18	OPC	up
OPC - up	GO:0016010	dystrophin-associated glycoprotein complex	4/403	20/18413	0.000829425	0.00738355	0.00539789	Sgcd/Sntg1/Sgcz/Dmd	4	OPC	up
OPC - up	GO:0090665	glycoprotein complex	4/403	20/18413	0.000829425	0.00738355	0.00539789	Sgcd/Sntg1/Sgcz/Dmd	4	OPC	up
OPC - up	GO:0005884	actin filament	9/403	113/18413	0.00084824	0.00738355	0.00539789	Wipf1/Map3k1/Cobl/Dpysl3/Fyn/Tpm1/Cald1/Myo5a/Gng12	9	OPC	up
OPC - up	GO:0060076	excitatory synapse	7/403	72/18413	0.000989936	0.00820614	0.00599927	Unc13c/Cntn6/Grid2/Elfn1/Nlgn1/Ctnna2/Ntm	7	OPC	up
OPC - up	GO:0030666	endocytic vesicle membrane	4/403	21/18413	0.00100702	0.00820614	0.00599927	Epn2/Hip1r/Hip1/Rapgef1	4	OPC	up
OPC - up	GO:0097038	perinuclear endoplasmic reticulum	4/403	21/18413	0.00100702	0.00820614	0.00599927	Kcnd2/Fyn/Kcnd3/Pik3r1	4	OPC	up
OPC - up	GO:0030479	actin cortical patch	3/403	10/18413	0.0011137	0.00870504	0.00636399	Wipf1/Hip1r/Hip1	3	OPC	up
OPC - up	GO:0061645	endocytic patch	3/403	10/18413	0.0011137	0.00870504	0.00636399	Wipf1/Hip1r/Hip1	3	OPC	up
OPC - up	GO:0031252	cell leading edge	18/403	365/18413	0.00120969	0.00926625	0.00677428	Arhgap31/Kank1/Ptprz1/Sntg1/Mtss1l/Eps8/Hip1r/Lima1/Ctnna2/Cobl/Dpysl3/Ctnna3/Itgav/Robo1/Myo10/Ptprj/Myo5a/Map2	18	OPC	up
OPC - up	GO:0031256	leading edge membrane	10/403	144/18413	0.0012848	0.00964858	0.0070538	Kank1/Ptprz1/Sntg1/Mtss1l/Eps8/Hip1r/Itgav/Robo1/Ptprj/Map2	10	OPC	up
OPC - up	GO:0060077	inhibitory synapse	4/403	23/18413	0.00143933	0.0104012	0.00760403	Igsf21/Nrxn1/Igsf9b/Rims2	4	OPC	up
OPC - up	GO:0099243	extrinsic component of synaptic membrane	4/403	23/18413	0.00143933	0.0104012	0.00760403	Olfm2/Hip1/Ctnna2/Farp1	4	OPC	up
OPC - up	GO:0005911	cell-cell junction	20/403	435/18413	0.00154287	0.010943	0.00800009	Cdh13/Adgrl3/Gjc3/Ctnna2/Cask/Cdh20/Igsf21/Nrxn1/Ctnnd2/Cdh6/Jam2/Ctnna3/Pdzd2/Kazn/Ncam1/Cdh10/Sirt2/Pik3r1/Ptprj/Nfasc	20	OPC	up
OPC - up	GO:0034706	sodium channel complex	4/403	24/18413	0.00169766	0.0118219	0.00864263	Grik1/Gria4/Grik4/Grik3	4	OPC	up
OPC - up	GO:0005913	cell-cell adherens junction	8/403	102/18413	0.00179732	0.0122924	0.00898661	Cdh13/Ctnna2/Cdh20/Igsf21/Ctnnd2/Cdh6/Ctnna3/Cdh10	8	OPC	up
OPC - up	GO:0070161	anchoring junction	15/403	289/18413	0.00184838	0.0124198	0.00907975	Arhgap24/Cdh13/Tns3/Lima1/Ctnna2/Cdh20/Igsf21/Ctnnd2/Cdh6/Ctnna3/Itgav/Kazn/Cdh10/Mtss1/Map4k4	15	OPC	up
OPC - up	GO:0044448	cell cortex part	11/403	184/18413	0.0024899	0.0164089	0.0119961	Unc13c/Mtss1l/Wipf1/Hip1r/Hip1/Phldb1/Ctnna2/Cobl/Cald1/Rims2/Epb41	11	OPC	up
OPC - up	GO:0030128	clathrin coat of endocytic vesicle	3/403	13/18413	0.00252774	0.0164089	0.0119961	Epn2/Hip1r/Hip1	3	OPC	up
OPC - up	GO:0016342	catenin complex	4/403	27/18413	0.00266266	0.0169967	0.0124258	Cdh13/Cdh20/Cdh6/Cdh10	4	OPC	up
OPC - up	GO:0046658	anchored component of plasma membrane	6/403	64/18413	0.00272357	0.0171005	0.0125017	Cntn6/Cntn1/Gpc5/Gpc6/Igsf21/Abhd17b	6	OPC	up
OPC - up	GO:0043197	dendritic spine	11/403	188/18413	0.00293986	0.0180621	0.0132047	Ptprz1/Grid2/Nlgn1/Hip1r/Kcnd2/Asic1/Dnm3/Gria4/Ptpro/Cald1/Snx1	11	OPC	up
OPC - up	GO:0030175	filopodium	7/403	87/18413	0.00297106	0.0180621	0.0132047	Ptprz1/Nlgn1/Dmd/Itgav/Myo10/Myo5a/Map2	7	OPC	up
OPC - up	GO:0017146	NMDA selective glutamate receptor complex	3/403	14/18413	0.00316527	0.018483	0.0135124	Grin3a/Nlgn1/Eps8	3	OPC	up
OPC - up	GO:0030669	clathrin-coated endocytic vesicle membrane	3/403	14/18413	0.00316527	0.018483	0.0135124	Epn2/Hip1r/Hip1	3	OPC	up
OPC - up	GO:0005912	adherens junction	14/403	276/18413	0.00318507	0.018483	0.0135124	Arhgap24/Cdh13/Tns3/Lima1/Ctnna2/Cdh20/Igsf21/Ctnnd2/Cdh6/Ctnna3/Itgav/Cdh10/Mtss1/Map4k4	14	OPC	up
OPC - up	GO:0044309	neuron spine	11/403	191/18413	0.00331855	0.0189702	0.0138685	Ptprz1/Grid2/Nlgn1/Hip1r/Kcnd2/Asic1/Dnm3/Gria4/Ptpro/Cald1/Snx1	11	OPC	up
OPC - up	GO:0032588	trans-Golgi network membrane	4/403	29/18413	0.00348168	0.0195321	0.0142793	Lgr5/March1/Kif13a/Rab31	4	OPC	up
OPC - up	GO:0098858	actin-based cell projection	11/403	193/18413	0.00359205	0.0195321	0.0142793	Pdgfra/Ptprz1/Pcdh15/Nlgn1/Eps8/Dmd/Itgav/Myo10/Myo5a/Map2/Nfasc	11	OPC	up
OPC - up	GO:0030863	cortical cytoskeleton	8/403	114/18413	0.00359965	0.0195321	0.0142793	Mtss1l/Wipf1/Hip1r/Hip1/Cobl/Cald1/Rims2/Epb41	8	OPC	up
OPC - up	GO:0005938	cell cortex	14/403	280/18413	0.00362083	0.0195321	0.0142793	Unc13c/Itpr2/Mtss1l/Wipf1/Eps8/Hip1r/Hip1/Phldb1/Ctnna2/Cobl/Fry/Cald1/Rims2/Epb41	14	OPC	up
OPC - up	GO:0099056	integral component of presynaptic membrane	8/403	115/18413	0.00379688	0.0200436	0.0146533	Erbb4/Grik1/Nrxn1/Grik4/Slc6a1/Pcdh17/Ncam1/Cdh10	8	OPC	up
OPC - up	GO:0031253	cell projection membrane	14/403	282/18413	0.00385628	0.0200436	0.0146533	Kank1/Ptprz1/Sntg1/Mtss1l/Eps8/Hip1r/Lima1/Cask/Dmd/Itgav/Robo1/Prkcb/Ptprj/Map2	14	OPC	up
OPC - up	GO:0099738	cell cortex region	5/403	48/18413	0.00387265	0.0200436	0.0146533	Unc13c/Phldb1/Ctnna2/Rims2/Epb41	5	OPC	up
OPC - up	GO:1990752	microtubule end	4/403	30/18413	0.00394893	0.0201659	0.0147427	Nckap5/Nav3/Clip2/Myo5a	4	OPC	up
OPC - up	GO:0099092	postsynaptic density, intracellular component	4/403	31/18413	0.00445683	0.0224601	0.0164199	Anks1b/Ctnna2/Fyn/Snx1	4	OPC	up
OPC - up	GO:0098890	extrinsic component of postsynaptic membrane	3/403	16/18413	0.00471417	0.0234484	0.0171424	Hip1/Ctnna2/Farp1	3	OPC	up
OPC - up	GO:0098688	parallel fiber to Purkinje cell synapse	4/403	33/18413	0.00560078	0.0275012	0.0201053	Unc13c/Cntn6/Grid2/Ctnna2	4	OPC	up
OPC - up	GO:0099144	anchored component of synaptic membrane	3/403	18/18413	0.00665041	0.0322418	0.0235711	Cntn6/Cntn1/Abhd17b	3	OPC	up
OPC - up	GO:0008076	voltage-gated potassium channel complex	6/403	77/18413	0.00679957	0.032553	0.0237985	Kcnip3/Dpp10/Kcnip1/Kcnd2/Dpp6/Kcnd3	6	OPC	up
OPC - up	GO:0099091	postsynaptic specialization, intracellular component	4/403	37/18413	0.00844215	0.0399178	0.0291828	Anks1b/Ctnna2/Fyn/Snx1	4	OPC	up
OPC - up	GO:0030864	cortical actin cytoskeleton	6/403	82/18413	0.009173	0.0428446	0.0313224	Mtss1l/Wipf1/Hip1r/Hip1/Cobl/Cald1	6	OPC	up
OPC - up	GO:0030426	growth cone	10/403	191/18413	0.00955866	0.044108	0.0322461	Dscam/Ptprz1/Cobl/Prex1/Nrxn1/Dcc/Dpysl3/Ncam1/Lmtk2/Map2	10	OPC	up
OPC - up	GO:0043195	terminal bouton	6/403	84/18413	0.0102703	0.0459919	0.0336233	Unc13c/Grik1/Gria4/Grik4/Grik3/Polg	6	OPC	up
OPC - up	GO:0043194	axon initial segment	3/403	21/18413	0.0103272	0.0459919	0.0336233	Nav1/Map2/Nfasc	3	OPC	up
OPC - up	GO:0098831	presynaptic active zone cytoplasmic component	3/403	21/18413	0.0103272	0.0459919	0.0336233	Unc13c/Ctnna2/Rims2	3	OPC	up
OPC - up	GO:0030427	site of polarized growth	10/403	194/18413	0.0105919	0.0466289	0.034089	Dscam/Ptprz1/Cobl/Prex1/Nrxn1/Dcc/Dpysl3/Ncam1/Lmtk2/Map2	10	OPC	up
OPC - up	GO:0044306	neuron projection terminus	10/403	195/18413	0.0109546	0.0476773	0.0348554	Scrg1/Unc13c/Kcnip3/Grik1/Gria4/Grik4/Dmd/Grik3/Polg/Prkcb	10	OPC	up
Pyramidal neurons (CA1) - up	GO:0097060	synaptic membrane	100/683	497/18413	1.49171e-45	7.05579e-43	4.89909e-43	Cntnap2/Chrm3/Sorcs3/Cadps2/Atp2b1/Dmd/Grin2a/Prkcg/Gria1/Nrxn3/Homer2/Shank1/Grin2b/Cnksr2/Camk2a/Kcnd2/Homer1/Itpr1/Grm5/Adgrl2/Shisa6/Slc8a1/Lrrc7/Itga8/Tenm2/Gria3/Dlgap2/Cacng8/Dlgap1/Gabrg3/Anks1b/Bcr/Kcnc2/Gabrb3/Chrna7/Gabra5/Gria2/Igsf9b/Shank2/Scn8a/Sipa1l1/Dlg2/Grin1/Syndig1/Shisa7/Cpe/Ntrk3/Syt1/Epha4/Dlgap3/Cacna1e/Dtnbp1/Nlgn1/Kctd16/Adcy8/Atp2b3/Cacna2d1/Arc/Cnr1/Adam23/Unc13a/Unc13b/Kcnma1/Drp2/Snph/Iqsec2/Dnm1/Cacna1a/Kcnj6/Rnf112/Dlg4/Nrgn/Kcnj3/Lrfn5/Chrm1/L1cam/Gabra2/Pacsin1/Lrfn2/Synj1/Kcnb1/Dbn1/Baiap2/Adgrb1/Plppr4/Shank3/Ptprs/Epha7/Atp1a3/Dagla/Gabrb2/Stx1b/Scn1a/Grik5/Lin7a/Dcc/Arhgef9/Ntrk2/Cdh10/Cnih3	100	Pyramidal neurons (CA1)	up
Pyramidal neurons (CA1) - up	GO:0099572	postsynaptic specialization	86/683	417/18413	5.29881e-40	1.0707e-37	7.43427e-38	Chrm3/Sorcs3/Grin2a/Prkcg/Gria1/Dgkz/Homer2/Shank1/Grin2b/Cnksr2/Camk2a/Kcnd2/Homer1/Itpr1/Grm5/Shisa6/Lrrc7/Itga8/Bcl11a/Gria3/Cacng8/Dlgap1/Mapk10/Anks1b/Kcnab2/Bcr/Kalrn/Gabrb3/Nr3c2/Chrna7/Gabra5/Gria2/Igsf9b/Shank2/Scn8a/Sipa1l1/Dlg2/Grin1/Syndig1/Shisa7/Cap2/Dlgap4/Epha4/Dlgap3/Dtnbp1/Nlgn1/Frmpd4/Dab1/Arc/Syngap1/Drp2/Iqsec2/Add2/Dnm1/Ptk2b/Rnf112/Dlg4/Nrgn/Dclk1/Lrfn5/Chrm1/Gap43/Gabra2/Pacsin1/Lrfn2/Camk2b/Dbn1/Baiap2/Adgrb1/Plppr4/Arhgap44/Syn1/Shank3/Dmtn/Ptprs/Epha7/Cdkl5/Nsf/Pak3/Gabrb2/Syn2/Grik5/Dcc/Arhgef9/Ntrk2/Cdh10	86	Pyramidal neurons (CA1)	up
Pyramidal neurons (CA1) - up	GO:0098984	neuron to neuron synapse	85/683	408/18413	6.79092e-40	1.0707e-37	7.43427e-38	Chrm3/Sorcs3/Grin2a/Prkcg/Gria1/Dgkz/Homer2/Shank1/Grin2b/Cnksr2/Camk2a/Kcnd2/Homer1/Itpr1/Grm5/Shisa6/Lrrc7/Itga8/Bcl11a/Gria3/Cacng8/Dlgap1/Mapk10/Anks1b/Kcnab2/Bcr/Kalrn/Nr3c2/Chrna7/Gria2/Igsf9b/Shank2/Scn8a/Sipa1l1/Dlg2/Grin1/Syndig1/Shisa7/Mal2/Cap2/Syt1/Epha4/Dtnbp1/Nlgn1/Adcy8/Frmpd4/Dab1/Arc/Sh3gl2/Syngap1/Unc13b/Drp2/Iqsec2/Add2/Dnm1/Ptk2b/Rnf112/Dlg4/Nrgn/Dclk1/Lrfn5/Chrm1/Gap43/Pacsin1/Lrfn2/Camk2b/Dbn1/Baiap2/Adgrb1/Prkar1b/Plppr4/Arhgap44/Syn1/Shank3/Dmtn/Ptprs/Epha7/Cdkl5/Nsf/Pak3/Syn2/Grik5/Dcc/Arhgef9/Ntrk2	85	Pyramidal neurons (CA1)	up
Pyramidal neurons (CA1) - up	GO:0014069	postsynaptic density	78/683	380/18413	3.89195e-36	4.60223e-34	3.1955e-34	Chrm3/Sorcs3/Grin2a/Prkcg/Gria1/Dgkz/Homer2/Shank1/Grin2b/Cnksr2/Camk2a/Kcnd2/Homer1/Itpr1/Grm5/Shisa6/Lrrc7/Itga8/Bcl11a/Gria3/Cacng8/Dlgap1/Mapk10/Anks1b/Kcnab2/Bcr/Kalrn/Nr3c2/Chrna7/Gria2/Shank2/Scn8a/Sipa1l1/Dlg2/Grin1/Syndig1/Shisa7/Cap2/Epha4/Dtnbp1/Nlgn1/Frmpd4/Dab1/Arc/Syngap1/Drp2/Iqsec2/Add2/Dnm1/Ptk2b/Rnf112/Dlg4/Nrgn/Dclk1/Lrfn5/Chrm1/Gap43/Pacsin1/Lrfn2/Camk2b/Dbn1/Baiap2/Adgrb1/Plppr4/Arhgap44/Syn1/Shank3/Dmtn/Ptprs/Epha7/Cdkl5/Nsf/Pak3/Syn2/Grik5/Dcc/Arhgef9/Ntrk2	78	Pyramidal neurons (CA1)	up
Pyramidal neurons (CA1) - up	GO:0045211	postsynaptic membrane	76/683	362/18413	6.27159e-36	5.50368e-34	3.8214e-34	Chrm3/Sorcs3/Cadps2/Dmd/Grin2a/Gria1/Homer2/Shank1/Grin2b/Cnksr2/Camk2a/Kcnd2/Homer1/Grm5/Adgrl2/Shisa6/Slc8a1/Lrrc7/Tenm2/Gria3/Dlgap2/Cacng8/Dlgap1/Gabrg3/Anks1b/Bcr/Kcnc2/Gabrb3/Chrna7/Gabra5/Gria2/Igsf9b/Shank2/Scn8a/Sipa1l1/Dlg2/Grin1/Syndig1/Shisa7/Ntrk3/Epha4/Dlgap3/Cacna1e/Dtnbp1/Nlgn1/Kctd16/Cacna2d1/Arc/Kcnma1/Drp2/Iqsec2/Dnm1/Rnf112/Dlg4/Nrgn/Lrfn5/Chrm1/Gabra2/Pacsin1/Lrfn2/Kcnb1/Dbn1/Adgrb1/Plppr4/Shank3/Ptprs/Epha7/Dagla/Gabrb2/Grik5/Lin7a/Dcc/Arhgef9/Ntrk2/Cdh10/Cnih3	76	Pyramidal neurons (CA1)	up
Pyramidal neurons (CA1) - up	GO:0032279	asymmetric synapse	78/683	383/18413	6.98141e-36	5.50368e-34	3.8214e-34	Chrm3/Sorcs3/Grin2a/Prkcg/Gria1/Dgkz/Homer2/Shank1/Grin2b/Cnksr2/Camk2a/Kcnd2/Homer1/Itpr1/Grm5/Shisa6/Lrrc7/Itga8/Bcl11a/Gria3/Cacng8/Dlgap1/Mapk10/Anks1b/Kcnab2/Bcr/Kalrn/Nr3c2/Chrna7/Gria2/Shank2/Scn8a/Sipa1l1/Dlg2/Grin1/Syndig1/Shisa7/Cap2/Epha4/Dtnbp1/Nlgn1/Frmpd4/Dab1/Arc/Syngap1/Drp2/Iqsec2/Add2/Dnm1/Ptk2b/Rnf112/Dlg4/Nrgn/Dclk1/Lrfn5/Chrm1/Gap43/Pacsin1/Lrfn2/Camk2b/Dbn1/Baiap2/Adgrb1/Plppr4/Arhgap44/Syn1/Shank3/Dmtn/Ptprs/Epha7/Cdkl5/Nsf/Pak3/Syn2/Grik5/Dcc/Arhgef9/Ntrk2	78	Pyramidal neurons (CA1)	up
Pyramidal neurons (CA1) - up	GO:1902495	transmembrane transporter complex	63/683	296/18413	3.10406e-30	2.09746e-28	1.45634e-28	Cntnap2/Ryr3/Cacnb2/Hcn1/Grin2a/Trpc4/Pex5l/Gria1/Shank1/Grin2b/Cacna2d3/Kcnd2/Trpc5/Shisa6/Lrrc7/Kcnab1/Gria3/Cacng8/Gabrg3/Kcnab2/Kcnc2/Gabrb3/Chrna7/Nos1ap/Gabra5/Gria2/Shank2/Scn8a/Scn3b/Kcnq2/Dlg2/Kcnq5/Grin1/Shisa7/Cacna1i/Kcnip4/Dlgap3/Cacna1e/Cachd1/Nlgn1/Cacna2d1/Cacna1b/Kcnma1/Cacna1g/Catspere2/Kcnb2/Ptk2b/Cacna1a/Dlg4/Kcnj3/Gabra2/Kcnip2/Kcnb1/Atp1b1/Cttn/Shank3/Atp1a3/Ryr2/Gabrb2/Scn1a/Grik5/Calm2/Cnih3	63	Pyramidal neurons (CA1)	up
Pyramidal neurons (CA1) - up	GO:0034703	cation channel complex	54/683	214/18413	5.65937e-30	3.34611e-28	2.32332e-28	Cntnap2/Ryr3/Cacnb2/Hcn1/Grin2a/Trpc4/Pex5l/Gria1/Shank1/Grin2b/Cacna2d3/Kcnd2/Trpc5/Shisa6/Kcnab1/Gria3/Cacng8/Kcnab2/Kcnc2/Nos1ap/Gria2/Shank2/Scn8a/Scn3b/Kcnq2/Dlg2/Kcnq5/Grin1/Shisa7/Cacna1i/Kcnip4/Dlgap3/Cacna1e/Cachd1/Nlgn1/Cacna2d1/Cacna1b/Kcnma1/Cacna1g/Catspere2/Kcnb2/Ptk2b/Cacna1a/Dlg4/Kcnj3/Kcnip2/Kcnb1/Cttn/Shank3/Ryr2/Scn1a/Grik5/Calm2/Cnih3	54	Pyramidal neurons (CA1)	up
Pyramidal neurons (CA1) - up	GO:0034702	ion channel complex	61/683	282/18413	1.03398e-29	5.43413e-28	3.77311e-28	Cntnap2/Ryr3/Cacnb2/Hcn1/Grin2a/Trpc4/Pex5l/Gria1/Shank1/Grin2b/Cacna2d3/Kcnd2/Trpc5/Shisa6/Lrrc7/Kcnab1/Gria3/Cacng8/Gabrg3/Kcnab2/Kcnc2/Gabrb3/Chrna7/Nos1ap/Gabra5/Gria2/Shank2/Scn8a/Scn3b/Kcnq2/Dlg2/Kcnq5/Grin1/Shisa7/Cacna1i/Kcnip4/Dlgap3/Cacna1e/Cachd1/Nlgn1/Cacna2d1/Cacna1b/Kcnma1/Cacna1g/Catspere2/Kcnb2/Ptk2b/Cacna1a/Dlg4/Kcnj3/Gabra2/Kcnip2/Kcnb1/Cttn/Shank3/Ryr2/Gabrb2/Scn1a/Grik5/Calm2/Cnih3	61	Pyramidal neurons (CA1)	up
Pyramidal neurons (CA1) - up	GO:1990351	transporter complex	63/683	303/18413	1.27249e-29	6.01889e-28	4.17913e-28	Cntnap2/Ryr3/Cacnb2/Hcn1/Grin2a/Trpc4/Pex5l/Gria1/Shank1/Grin2b/Cacna2d3/Kcnd2/Trpc5/Shisa6/Lrrc7/Kcnab1/Gria3/Cacng8/Gabrg3/Kcnab2/Kcnc2/Gabrb3/Chrna7/Nos1ap/Gabra5/Gria2/Shank2/Scn8a/Scn3b/Kcnq2/Dlg2/Kcnq5/Grin1/Shisa7/Cacna1i/Kcnip4/Dlgap3/Cacna1e/Cachd1/Nlgn1/Cacna2d1/Cacna1b/Kcnma1/Cacna1g/Catspere2/Kcnb2/Ptk2b/Cacna1a/Dlg4/Kcnj3/Gabra2/Kcnip2/Kcnb1/Atp1b1/Cttn/Shank3/Atp1a3/Ryr2/Gabrb2/Scn1a/Grik5/Calm2/Cnih3	63	Pyramidal neurons (CA1)	up
Pyramidal neurons (CA1) - up	GO:0044309	neuron spine	50/683	191/18413	1.22928e-28	5.28591e-27	3.6702e-27	Atp2b1/Grin2a/Gria1/Shank1/Grin2b/Camk2a/Kcnd2/Kcnn2/Homer1/Grm5/Shisa6/Zfp804a/Slc8a1/Lrrc7/Itga8/Itpka/Tenm2/Gria3/Dlgap2/Sez6/Chrna7/Gria2/Hpca/Shank2/Sipa1l1/Grin1/Syndig1/Shisa7/Ppp3ca/Epha4/Dlgap3/Dtnbp1/Nlgn1/Frmpd4/Asic2/Dnm1/Ptk2b/Dlg4/Nrgn/Arpc2/Dbn1/Baiap2/Arhgap44/Shank3/Myh10/Atp1a3/Actn1/Zmynd8/Apba2/Ntrk2	50	Pyramidal neurons (CA1)	up
Pyramidal neurons (CA1) - up	GO:0043197	dendritic spine	49/683	188/18413	5.46181e-28	2.15287e-26	1.49481e-26	Atp2b1/Grin2a/Gria1/Shank1/Grin2b/Camk2a/Kcnd2/Kcnn2/Grm5/Shisa6/Zfp804a/Slc8a1/Lrrc7/Itga8/Itpka/Tenm2/Gria3/Dlgap2/Sez6/Chrna7/Gria2/Hpca/Shank2/Sipa1l1/Grin1/Syndig1/Shisa7/Ppp3ca/Epha4/Dlgap3/Dtnbp1/Nlgn1/Frmpd4/Asic2/Dnm1/Ptk2b/Dlg4/Nrgn/Arpc2/Dbn1/Baiap2/Arhgap44/Shank3/Myh10/Atp1a3/Actn1/Zmynd8/Apba2/Ntrk2	49	Pyramidal neurons (CA1)	up
Pyramidal neurons (CA1) - up	GO:0099240	intrinsic component of synaptic membrane	52/683	242/18413	2.57658e-25	9.37479e-24	6.50926e-24	Chrm3/Sorcs3/Atp2b1/Grin2a/Gria1/Grin2b/Kcnd2/Grm5/Adgrl2/Shisa6/Slc8a1/Lrrc7/Gria3/Cacng8/Gabrg3/Gabrb3/Chrna7/Gabra5/Gria2/Scn8a/Dlg2/Grin1/Shisa7/Ntrk3/Epha4/Cacna1e/Nlgn1/Adcy8/Atp2b3/Cacna2d1/Cnr1/Adam23/Kcnma1/Cacna1a/Kcnj6/Dlg4/Kcnj3/Lrfn5/Chrm1/Gabra2/Lrfn2/Adgrb1/Plppr4/Ptprs/Epha7/Atp1a3/Dagla/Gabrb2/Scn1a/Grik5/Dcc/Cdh10	52	Pyramidal neurons (CA1)	up
Pyramidal neurons (CA1) - up	GO:0099699	integral component of synaptic membrane	49/683	224/18413	2.78808e-24	9.41972e-23	6.54045e-23	Chrm3/Sorcs3/Atp2b1/Grin2a/Gria1/Grin2b/Kcnd2/Grm5/Adgrl2/Shisa6/Slc8a1/Lrrc7/Gria3/Cacng8/Gabrg3/Gabrb3/Chrna7/Gabra5/Gria2/Scn8a/Grin1/Shisa7/Ntrk3/Epha4/Cacna1e/Nlgn1/Adcy8/Atp2b3/Cnr1/Adam23/Kcnma1/Cacna1a/Kcnj6/Kcnj3/Lrfn5/Chrm1/Gabra2/Lrfn2/Adgrb1/Plppr4/Ptprs/Epha7/Atp1a3/Dagla/Gabrb2/Scn1a/Grik5/Dcc/Cdh10	49	Pyramidal neurons (CA1)	up
Pyramidal neurons (CA1) - up	GO:0033267	axon part	66/683	428/18413	3.28453e-23	1.03572e-21	7.19139e-22	Cntnap2/Chrm3/Hcn1/Grin2a/Ror1/Prkcg/Gria1/Prkcb/Grin2b/Trpc5/Ptprn2/Zfp804a/Lrrc7/Kcnab1/Gria3/Rasgrf1/Nin/Kcnab2/Kcnc2/Gabrb3/Chrna7/Gria2/Shank2/Scn8a/Kcnq2/Dlg2/Grin1/Sept6/Epha4/Dtnbp1/Ptprn/Cacna1b/Cnr1/Unc13a/Unc13b/Kcnma1/Dnm1/Crmp1/Ptk2b/Lmtk2/Iqschfp/Dlg4/Robo2/Chrm1/L1cam/Pacsin1/Arpc2/Dbn1/Sptbn4/Dync1i1/Itga4/Trim46/Cttn/Cdkl5/Myh10/Arpc5/Sptan1/Atp1a3/Dagla/Scn1a/Grik5/Calm2/Dcc/Ntrk2/Arhgef7/Prkca	66	Pyramidal neurons (CA1)	up
Pyramidal neurons (CA1) - up	GO:0099634	postsynaptic specialization membrane	36/683	133/18413	1.77968e-21	5.26117e-20	3.65302e-20	Chrm3/Sorcs3/Grin2a/Gria1/Grin2b/Cnksr2/Kcnd2/Grm5/Shisa6/Lrrc7/Gria3/Cacng8/Gabrb3/Chrna7/Gabra5/Gria2/Scn8a/Dlg2/Grin1/Shisa7/Nlgn1/Arc/Iqsec2/Dlg4/Lrfn5/Chrm1/Gabra2/Pacsin1/Lrfn2/Plppr4/Ptprs/Epha7/Gabrb2/Grik5/Dcc/Cdh10	36	Pyramidal neurons (CA1)	up
Pyramidal neurons (CA1) - up	GO:0060076	excitatory synapse	27/683	72/18413	1.3837e-20	3.67631e-19	2.5526e-19	Cadps2/Grin2a/Gria1/Shank1/Grin2b/Homer1/Sptbn2/Shisa6/Gria3/Scn8a/Ntm/Grin1/Syndig1/Shisa7/Syt1/Nlgn1/Atp2b3/Unc13a/Kcnj6/Dlg4/Slc17a7/Kcnj3/Synj1/Dbn1/Baiap2/Shank3/Ntrk2	27	Pyramidal neurons (CA1)	up
Pyramidal neurons (CA1) - up	GO:0098936	intrinsic component of postsynaptic membrane	40/683	177/18413	1.39902e-20	3.67631e-19	2.5526e-19	Chrm3/Sorcs3/Grin2a/Gria1/Grin2b/Kcnd2/Grm5/Adgrl2/Shisa6/Slc8a1/Lrrc7/Gria3/Cacng8/Gabrb3/Chrna7/Gabra5/Gria2/Scn8a/Dlg2/Grin1/Shisa7/Ntrk3/Epha4/Cacna1e/Nlgn1/Cacna2d1/Dlg4/Lrfn5/Chrm1/Gabra2/Lrfn2/Adgrb1/Plppr4/Ptprs/Epha7/Dagla/Gabrb2/Grik5/Dcc/Cdh10	40	Pyramidal neurons (CA1)	up
Pyramidal neurons (CA1) - up	GO:0098948	intrinsic component of postsynaptic specialization membrane	31/683	110/18413	3.11062e-19	7.7438e-18	5.3768e-18	Chrm3/Sorcs3/Grin2a/Gria1/Grin2b/Kcnd2/Shisa6/Lrrc7/Gria3/Cacng8/Gabrb3/Chrna7/Gabra5/Gria2/Scn8a/Dlg2/Grin1/Shisa7/Nlgn1/Dlg4/Lrfn5/Chrm1/Gabra2/Lrfn2/Plppr4/Ptprs/Epha7/Gabrb2/Grik5/Dcc/Cdh10	31	Pyramidal neurons (CA1)	up
Pyramidal neurons (CA1) - up	GO:0098685	Schaffer collateral - CA1 synapse	31/683	112/18413	5.56424e-19	1.31594e-17	9.13707e-18	Dgkz/Shank1/Camk2a/Itpr1/Grm5/Cacng8/Cdh11/Anks1b/Bcr/Gria2/Ppp3ca/Epha4/Dtnbp1/Adcy8/Dgkb/Sh3gl2/Iqsec2/Chrm1/L1cam/Lrfn2/Synj1/Baiap2/Prkar1b/Syn1/Ptprs/Epha7/Apba2/Pde4a/Syn2/Ina/Dcc	31	Pyramidal neurons (CA1)	up
Pyramidal neurons (CA1) - up	GO:0099055	integral component of postsynaptic membrane	37/683	168/18413	9.98221e-19	2.24837e-17	1.56113e-17	Chrm3/Sorcs3/Grin2a/Gria1/Grin2b/Kcnd2/Grm5/Adgrl2/Shisa6/Slc8a1/Lrrc7/Gria3/Cacng8/Gabrb3/Chrna7/Gabra5/Gria2/Scn8a/Grin1/Shisa7/Ntrk3/Epha4/Cacna1e/Nlgn1/Lrfn5/Chrm1/Gabra2/Lrfn2/Adgrb1/Plppr4/Ptprs/Epha7/Dagla/Gabrb2/Grik5/Dcc/Cdh10	37	Pyramidal neurons (CA1)	up
Pyramidal neurons (CA1) - up	GO:0042734	presynaptic membrane	39/683	195/18413	4.06761e-18	8.74536e-17	6.07222e-17	Chrm3/Cadps2/Atp2b1/Grin2a/Gria1/Nrxn3/Grin2b/Gria3/Kcnc2/Chrna7/Gabra5/Gria2/Scn8a/Grin1/Syt1/Epha4/Cacna1e/Kctd16/Adcy8/Atp2b3/Cacna2d1/Cnr1/Adam23/Unc13a/Unc13b/Kcnma1/Snph/Dnm1/Cacna1a/Kcnj6/Kcnj3/Chrm1/L1cam/Ptprs/Atp1a3/Stx1b/Scn1a/Grik5/Cdh10	39	Pyramidal neurons (CA1)	up
Pyramidal neurons (CA1) - up	GO:0099060	integral component of postsynaptic specialization membrane	29/683	104/18413	6.14768e-18	1.26428e-16	8.77838e-17	Chrm3/Sorcs3/Grin2a/Gria1/Grin2b/Kcnd2/Shisa6/Lrrc7/Gria3/Cacng8/Gabrb3/Chrna7/Gabra5/Gria2/Scn8a/Grin1/Shisa7/Nlgn1/Lrfn5/Chrm1/Gabra2/Lrfn2/Plppr4/Ptprs/Epha7/Gabrb2/Grik5/Dcc/Cdh10	29	Pyramidal neurons (CA1)	up
Pyramidal neurons (CA1) - up	GO:0098839	postsynaptic density membrane	27/683	95/18413	5.03167e-17	9.91659e-16	6.88545e-16	Chrm3/Sorcs3/Grin2a/Gria1/Grin2b/Cnksr2/Grm5/Shisa6/Lrrc7/Gria3/Cacng8/Gria2/Scn8a/Dlg2/Grin1/Arc/Iqsec2/Dlg4/Lrfn5/Chrm1/Pacsin1/Lrfn2/Plppr4/Ptprs/Epha7/Grik5/Dcc	27	Pyramidal neurons (CA1)	up
Pyramidal neurons (CA1) - up	GO:0043198	dendritic shaft	23/683	67/18413	9.84809e-17	1.86326e-15	1.29373e-15	Hcn1/Gria1/Homer1/Grm5/Zfp804a/Slc8a1/Gria3/Sez6/Chrna7/Gria2/Syndig1/Epha4/Nlgn1/Cacna1b/Syngap1/Slc12a5/Arpc2/Dbn1/Baiap2/Nsf/Zmynd8/Jph4/Cnih3	23	Pyramidal neurons (CA1)	up
Pyramidal neurons (CA1) - up	GO:0150034	distal axon	49/683	348/18413	7.49456e-16	1.36343e-14	9.46682e-15	Chrm3/Hcn1/Grin2a/Ror1/Prkcg/Prkcb/Grin2b/Trpc5/Ptprn2/Zfp804a/Gria3/Rasgrf1/Nin/Kcnab2/Kcnc2/Gabrb3/Chrna7/Gria2/Shank2/Grin1/Sept6/Epha4/Dtnbp1/Ptprn/Cacna1b/Cnr1/Unc13a/Unc13b/Kcnma1/Crmp1/Ptk2b/Lmtk2/Chrm1/L1cam/Pacsin1/Arpc2/Dbn1/Itga4/Cttn/Cdkl5/Myh10/Arpc5/Atp1a3/Grik5/Calm2/Dcc/Ntrk2/Arhgef7/Prkca	49	Pyramidal neurons (CA1)	up
Pyramidal neurons (CA1) - up	GO:0008328	ionotropic glutamate receptor complex	20/683	54/18413	1.81932e-15	3.18718e-14	2.21298e-14	Grin2a/Gria1/Shank1/Grin2b/Shisa6/Lrrc7/Gria3/Cacng8/Gria2/Shank2/Dlg2/Grin1/Shisa7/Dlgap3/Nlgn1/Ptk2b/Dlg4/Shank3/Grik5/Cnih3	20	Pyramidal neurons (CA1)	up
Pyramidal neurons (CA1) - up	GO:0098878	neurotransmitter receptor complex	20/683	56/18413	4.14747e-15	7.00626e-14	4.8647e-14	Grin2a/Gria1/Shank1/Grin2b/Shisa6/Lrrc7/Gria3/Cacng8/Gria2/Shank2/Dlg2/Grin1/Shisa7/Dlgap3/Nlgn1/Ptk2b/Dlg4/Shank3/Grik5/Cnih3	20	Pyramidal neurons (CA1)	up
Pyramidal neurons (CA1) - up	GO:0099056	integral component of presynaptic membrane	27/683	115/18413	9.45703e-15	1.54247e-13	1.071e-13	Chrm3/Atp2b1/Grin2a/Gria1/Grin2b/Gria3/Chrna7/Gabra5/Gria2/Scn8a/Grin1/Epha4/Cacna1e/Adcy8/Atp2b3/Cnr1/Adam23/Kcnma1/Cacna1a/Kcnj6/Kcnj3/Chrm1/Ptprs/Atp1a3/Scn1a/Grik5/Cdh10	27	Pyramidal neurons (CA1)	up
Pyramidal neurons (CA1) - up	GO:0098889	intrinsic component of presynaptic membrane	28/683	127/18413	1.67834e-14	2.64619e-13	1.83735e-13	Chrm3/Atp2b1/Grin2a/Gria1/Grin2b/Gria3/Chrna7/Gabra5/Gria2/Scn8a/Grin1/Epha4/Cacna1e/Adcy8/Atp2b3/Cacna2d1/Cnr1/Adam23/Kcnma1/Cacna1a/Kcnj6/Kcnj3/Chrm1/Ptprs/Atp1a3/Scn1a/Grik5/Cdh10	28	Pyramidal neurons (CA1)	up
Pyramidal neurons (CA1) - up	GO:0099146	intrinsic component of postsynaptic density membrane	22/683	78/18413	4.81423e-14	7.34559e-13	5.10031e-13	Chrm3/Sorcs3/Grin2a/Gria1/Grin2b/Shisa6/Lrrc7/Gria3/Cacng8/Gria2/Scn8a/Dlg2/Grin1/Dlg4/Lrfn5/Chrm1/Lrfn2/Plppr4/Ptprs/Epha7/Grik5/Dcc	22	Pyramidal neurons (CA1)	up
Pyramidal neurons (CA1) - up	GO:0008021	synaptic vesicle	35/683	211/18413	8.34266e-14	1.23315e-12	8.56221e-13	Grin2a/Gria1/Grin2b/Sv2b/Ptprn2/Sptbn2/Rab3c/Cttnbp2/Gria2/Grin1/Rab27b/Sept6/Mal2/Wfs1/Syt1/Dtnbp1/Sh3gl2/Unc13a/Unc13b/Dnm1/Rab8b/Rnf112/Dlg4/Svop/Slc17a7/Gabra2/Kcnk9/Ica1/Syn1/Ptprs/Trim9/Apba2/Stx1b/Syn2/Calm2	35	Pyramidal neurons (CA1)	up
Pyramidal neurons (CA1) - up	GO:0044306	neuron projection terminus	33/683	195/18413	2.4109e-13	3.45563e-12	2.39937e-12	Chrm3/Hcn1/Dmd/Grin2a/Ror1/Prkcg/Prkcb/Grin2b/Ptprn2/Gria3/Kcnab2/Kcnc2/Gabrb3/Gria2/Grin1/Sept6/Syt1/Epha4/Ptprn/Cacna1b/Unc13a/Unc13b/Kcnma1/Dlg4/Chrm1/L1cam/Pacsin1/Arpc2/Baiap2/Atp1a3/Grik5/Ntrk2/Prkca	33	Pyramidal neurons (CA1)	up
Pyramidal neurons (CA1) - up	GO:0070382	exocytic vesicle	36/683	231/18413	2.5845e-13	3.59549e-12	2.49648e-12	Grin2a/Gria1/Grin2b/Sv2b/Ptprn2/Sptbn2/Rab3c/Cttnbp2/Gria2/Grin1/Rab27b/Sept6/Mal2/Wfs1/Syt1/Dtnbp1/Sh3gl2/Unc13a/Unc13b/Dnm1/Rab8b/Rnf112/Dlg4/Svop/Slc17a7/Gabra2/Kcnk9/Ica1/Syn1/Syt17/Ptprs/Trim9/Apba2/Stx1b/Syn2/Calm2	36	Pyramidal neurons (CA1)	up
Pyramidal neurons (CA1) - up	GO:0043235	receptor complex	47/683	385/18413	6.56071e-13	8.86633e-12	6.15621e-12	Epha6/Grin2a/Ror1/Pex5l/Gria1/Shank1/Grin2b/Ptprn2/Shisa6/Lrrc7/Itga8/Gpr63/Gria3/Cacng8/Gabrg3/Epha5/Gabrb3/Nr3c2/Chrna7/Gabra5/Gria2/Shank2/Dlg2/Grin1/Shisa7/Plxna1/Ntrk3/Epha4/Dlgap3/Nlgn1/Kctd16/Ltk/Slitrk5/Ptk2b/Lmtk2/Kit/Dlg4/Gabra2/Itga4/Shank3/Epha7/Epha3/Gabrb2/Grik5/Ntrk2/Cnih3/Epha10	47	Pyramidal neurons (CA1)	up
Pyramidal neurons (CA1) - up	GO:0099061	integral component of postsynaptic density membrane	20/683	72/18413	9.42828e-13	1.23877e-11	8.60124e-12	Chrm3/Sorcs3/Grin2a/Gria1/Grin2b/Shisa6/Lrrc7/Gria3/Cacng8/Gria2/Scn8a/Grin1/Lrfn5/Chrm1/Lrfn2/Plppr4/Ptprs/Epha7/Grik5/Dcc	20	Pyramidal neurons (CA1)	up
Pyramidal neurons (CA1) - up	GO:0032589	neuron projection membrane	19/683	66/18413	1.72767e-12	2.20862e-11	1.53352e-11	Cntnap2/Hcn1/Atp2b1/Gria1/Shisa6/Itga8/Cacng8/Ripor2/Gabrg3/Kcnc2/Chrna7/Gabra5/Hpca/Grin1/Shisa7/Slc12a5/Robo2/Gabra2/Kcnb1	19	Pyramidal neurons (CA1)	up
Pyramidal neurons (CA1) - up	GO:0043679	axon terminus	29/683	175/18413	1.1791e-11	1.46767e-10	1.01906e-10	Chrm3/Hcn1/Grin2a/Ror1/Prkcg/Prkcb/Grin2b/Ptprn2/Gria3/Kcnab2/Kcnc2/Gabrb3/Gria2/Grin1/Sept6/Epha4/Ptprn/Cacna1b/Unc13a/Unc13b/Kcnma1/Chrm1/L1cam/Pacsin1/Arpc2/Atp1a3/Grik5/Ntrk2/Prkca	29	Pyramidal neurons (CA1)	up
Pyramidal neurons (CA1) - up	GO:0031252	cell leading edge	43/683	365/18413	2.11004e-11	2.5591e-10	1.77688e-10	Cntnap2/Iqgap2/Hcn1/Sh3rf1/Atp2b1/Gria1/Dgkz/Shisa6/Itga8/Cacng8/Ripor2/Gabrg3/Kcnc2/Chrna7/Ldb2/Gabra5/Hpca/Wasf1/Grin1/Sntg1/Shisa7/Ptk2b/Slc12a5/Robo2/Tesc/Gabra2/Plekhg5/Pacsin1/Acap2/Arpc2/Pdlim7/Wwc1/Kcnb1/Dbn1/Arhgap44/Cttn/Cdkl5/Myh10/Arpc5/Actn1/Abi2/Fer/Arhgef7	43	Pyramidal neurons (CA1)	up
Pyramidal neurons (CA1) - up	GO:0008076	voltage-gated potassium channel complex	19/683	77/18413	3.45696e-11	4.08786e-10	2.83835e-10	Cntnap2/Hcn1/Kcnd2/Kcnab1/Kcnab2/Kcnc2/Nos1ap/Kcnq2/Dlg2/Kcnq5/Kcnip4/Kcnma1/Kcnb2/Dlg4/Kcnj3/Kcnip2/Kcnb1/Cttn/Calm2	19	Pyramidal neurons (CA1)	up
Pyramidal neurons (CA1) - up	GO:0032590	dendrite membrane	15/683	45/18413	3.64528e-11	4.20541e-10	2.91997e-10	Hcn1/Atp2b1/Gria1/Shisa6/Itga8/Cacng8/Gabrg3/Kcnc2/Gabra5/Hpca/Grin1/Shisa7/Slc12a5/Gabra2/Kcnb1	15	Pyramidal neurons (CA1)	up
Pyramidal neurons (CA1) - up	GO:0034705	potassium channel complex	20/683	88/18413	5.31787e-11	5.98894e-10	4.15834e-10	Cntnap2/Hcn1/Kcnd2/Kcnab1/Kcnab2/Kcnc2/Nos1ap/Kcnq2/Dlg2/Kcnq5/Kcnip4/Kcnma1/Kcnb2/Dlg4/Kcnj3/Kcnip2/Kcnb1/Cttn/Grik5/Calm2	20	Pyramidal neurons (CA1)	up
Pyramidal neurons (CA1) - up	GO:0098982	GABA-ergic synapse	21/683	98/18413	5.77434e-11	6.35177e-10	4.41027e-10	Atp2b1/Nrxn3/Kcnd2/Mdga1/Itpr1/Gabrg3/Gabrb3/Nr3c2/Gabra5/Igsf9b/Atp2b3/Cnr1/Camk4/Lrfn5/Gap43/Gabra2/Epha3/Gabrb2/Arhgef9/Arhgef7/Cdh10	21	Pyramidal neurons (CA1)	up
Pyramidal neurons (CA1) - up	GO:0031256	leading edge membrane	25/683	144/18413	1.10924e-10	1.19243e-09	8.2795e-10	Cntnap2/Hcn1/Atp2b1/Gria1/Shisa6/Itga8/Cacng8/Ripor2/Gabrg3/Kcnc2/Chrna7/Gabra5/Hpca/Grin1/Sntg1/Shisa7/Slc12a5/Robo2/Gabra2/Pacsin1/Arpc2/Wwc1/Kcnb1/Arhgap44/Cdkl5	25	Pyramidal neurons (CA1)	up
Pyramidal neurons (CA1) - up	GO:0030133	transport vesicle	37/683	302/18413	1.77829e-10	1.86918e-09	1.29784e-09	Grin2a/Gria1/Grin2b/Sv2b/Ptprn2/Sptbn2/Rab3c/Cttnbp2/Gria2/Grin1/Rab27b/Sept6/Mal2/Wfs1/Syt1/Dtnbp1/Sh3gl2/Unc13a/Unc13b/Dnm1/Rab8b/Rnf112/Dlg4/Svop/Nrgn/Slc17a7/Gabra2/Kcnk9/Ica1/Syn1/Syt17/Ptprs/Trim9/Apba2/Stx1b/Syn2/Calm2	37	Pyramidal neurons (CA1)	up
Pyramidal neurons (CA1) - up	GO:0017146	NMDA selective glutamate receptor complex	9/683	14/18413	2.13923e-10	2.19969e-09	1.52732e-09	Grin2a/Shank1/Grin2b/Shank2/Grin1/Dlgap3/Nlgn1/Ptk2b/Shank3	9	Pyramidal neurons (CA1)	up
Pyramidal neurons (CA1) - up	GO:0034704	calcium channel complex	16/683	59/18413	2.67704e-10	2.69413e-09	1.87063e-09	Ryr3/Cacnb2/Trpc4/Cacna2d3/Trpc5/Cacng8/Nos1ap/Cacna1i/Cacna1e/Cachd1/Cacna2d1/Cacna1b/Cacna1g/Catspere2/Cacna1a/Ryr2	16	Pyramidal neurons (CA1)	up
Pyramidal neurons (CA1) - up	GO:0044304	main axon	18/683	83/18413	1.10725e-09	1.0911e-08	7.57593e-09	Cntnap2/Lrrc7/Kcnab1/Kcnab2/Kcnc2/Chrna7/Scn8a/Kcnq2/Dlg2/Dnm1/Iqschfp/Dlg4/Robo2/Sptbn4/Trim46/Sptan1/Dagla/Scn1a	18	Pyramidal neurons (CA1)	up
Pyramidal neurons (CA1) - up	GO:0043204	perikaryon	22/683	132/18413	3.2306e-09	3.11852e-08	2.1653e-08	Pde10a/Pde11a/Itga8/Kcnab1/Gria3/Nell2/Mapk10/Kcnc2/Gria2/Hpca/Cpe/Epha4/Cacna1e/Cacna1a/Slc12a5/Arpc2/Camk2b/Kcnb1/Rbfox3/Pcsk2/Grik5/Ntrk2	22	Pyramidal neurons (CA1)	up
Pyramidal neurons (CA1) - up	GO:0030672	synaptic vesicle membrane	19/683	105/18413	9.43641e-09	8.75181e-08	6.0767e-08	Sv2b/Ptprn2/Rab3c/Gria2/Rab27b/Mal2/Wfs1/Syt1/Dtnbp1/Sh3gl2/Unc13a/Unc13b/Slc17a7/Gabra2/Ica1/Syn1/Ptprs/Syn2/Calm2	19	Pyramidal neurons (CA1)	up
Pyramidal neurons (CA1) - up	GO:0099501	exocytic vesicle membrane	19/683	105/18413	9.43641e-09	8.75181e-08	6.0767e-08	Sv2b/Ptprn2/Rab3c/Gria2/Rab27b/Mal2/Wfs1/Syt1/Dtnbp1/Sh3gl2/Unc13a/Unc13b/Slc17a7/Gabra2/Ica1/Syn1/Ptprs/Syn2/Calm2	19	Pyramidal neurons (CA1)	up
Pyramidal neurons (CA1) - up	GO:0030426	growth cone	26/683	191/18413	1.04462e-08	9.50201e-08	6.59759e-08	Trpc5/Zfp804a/Rasgrf1/Nin/Chrna7/Gria2/Shank2/Grin1/Epha4/Dtnbp1/Cnr1/Crmp1/Ptk2b/Lmtk2/L1cam/Arpc2/Dbn1/Itga4/Cttn/Cdkl5/Myh10/Arpc5/Calm2/Dcc/Ntrk2/Arhgef7	26	Pyramidal neurons (CA1)	up
Pyramidal neurons (CA1) - up	GO:0098686	hippocampal mossy fiber to CA3 synapse	13/683	48/18413	1.30793e-08	1.16726e-07	8.10474e-08	Grin2b/Anks1b/Shank2/Grin1/Mal2/Syt1/Dtnbp1/Adcy8/Sh3gl2/Unc13b/Prkar1b/Epha7/Grik5	13	Pyramidal neurons (CA1)	up
Pyramidal neurons (CA1) - up	GO:0030427	site of polarized growth	26/683	194/18413	1.4519e-08	1.27176e-07	8.83027e-08	Trpc5/Zfp804a/Rasgrf1/Nin/Chrna7/Gria2/Shank2/Grin1/Epha4/Dtnbp1/Cnr1/Crmp1/Ptk2b/Lmtk2/L1cam/Arpc2/Dbn1/Itga4/Cttn/Cdkl5/Myh10/Arpc5/Calm2/Dcc/Ntrk2/Arhgef7	26	Pyramidal neurons (CA1)	up
Pyramidal neurons (CA1) - up	GO:0098688	parallel fiber to Purkinje cell synapse	11/683	33/18413	1.55079e-08	1.33368e-07	9.26021e-08	Cadps2/Grin2a/Grin2b/Sptbn2/Gria3/Scn8a/Grin1/Atp2b3/Kcnj6/Kcnj3/Synj1	11	Pyramidal neurons (CA1)	up
Pyramidal neurons (CA1) - up	GO:0005891	voltage-gated calcium channel complex	12/683	41/18413	1.81235e-08	1.53079e-07	1.06288e-07	Cacnb2/Cacna2d3/Cacng8/Nos1ap/Cacna1i/Cacna1e/Cachd1/Cacna2d1/Cacna1b/Cacna1g/Catspere2/Cacna1a	12	Pyramidal neurons (CA1)	up
Pyramidal neurons (CA1) - up	GO:0031253	cell projection membrane	32/683	282/18413	2.00453e-08	1.66341e-07	1.15497e-07	Cntnap2/Hcn1/Atp2b1/Dmd/Gria1/Prkcb/Shisa6/Itga8/Cacng8/Ripor2/Gabrg3/Kcnc2/Chrna7/Gabra5/Hpca/Shank2/Grin1/Sntg1/Slc26a4/Shisa7/Evc2/Slc12a5/Robo2/Gap43/Gabra2/Pacsin1/Arpc2/Wwc1/Kcnb1/Shank3/Dmtn/Cdkl5	32	Pyramidal neurons (CA1)	up
Pyramidal neurons (CA1) - up	GO:0048786	presynaptic active zone	17/683	88/18413	2.04866e-08	1.67072e-07	1.16004e-07	Atp2b1/Nr3c2/Shank2/Scn8a/Cacna2d1/Unc13a/Unc13b/Kcnma1/Iqsec2/Cacna1a/Slc17a7/Arhgap44/Syn1/Ppfia3/Stx1b/Ntrk2/Cdh10	17	Pyramidal neurons (CA1)	up
Pyramidal neurons (CA1) - up	GO:0030658	transport vesicle membrane	20/683	135/18413	1.27451e-07	1.02177e-06	7.0945e-07	Sv2b/Ptprn2/Rab3c/Gria2/Rab27b/Mal2/Wfs1/Syt1/Dtnbp1/Sh3gl2/Unc13a/Unc13b/Nrgn/Slc17a7/Gabra2/Ica1/Syn1/Ptprs/Syn2/Calm2	20	Pyramidal neurons (CA1)	up
Pyramidal neurons (CA1) - up	GO:0098802	plasma membrane receptor complex	23/683	175/18413	1.41586e-07	1.11617e-06	7.74998e-07	Grin2a/Gria1/Shank1/Grin2b/Shisa6/Lrrc7/Itga8/Gria3/Cacng8/Chrna7/Gria2/Shank2/Dlg2/Grin1/Shisa7/Dlgap3/Nlgn1/Ptk2b/Dlg4/Itga4/Shank3/Grik5/Cnih3	23	Pyramidal neurons (CA1)	up
Pyramidal neurons (CA1) - up	GO:0032809	neuronal cell body membrane	10/683	34/18413	2.70135e-07	2.09465e-06	1.45439e-06	Atp2b1/Kcnd2/Kcnc2/Gabra5/Hpca/Dab2ip/Kcnb2/Kcnj6/Slc4a8/Kcnb1	10	Pyramidal neurons (CA1)	up
Pyramidal neurons (CA1) - up	GO:0030018	Z disc	18/683	117/18413	3.02935e-07	2.3111e-06	1.60468e-06	Ryr3/Dmd/Grin2b/Kcnn2/Homer1/Slc8a1/Sphkap/Nos1ap/Scn8a/Scn3b/Fhl2/Ppp3ca/Vcl/Nebl/Sptan1/Actn1/Ryr2/Scn1a	18	Pyramidal neurons (CA1)	up
Pyramidal neurons (CA1) - up	GO:0044298	cell body membrane	10/683	35/18413	3.65693e-07	2.7456e-06	1.90637e-06	Atp2b1/Kcnd2/Kcnc2/Gabra5/Hpca/Dab2ip/Kcnb2/Kcnj6/Slc4a8/Kcnb1	10	Pyramidal neurons (CA1)	up
Pyramidal neurons (CA1) - up	GO:0099092	postsynaptic density, intracellular component	9/683	31/18413	1.22137e-06	9.02668e-06	6.26755e-06	Dlgap1/Anks1b/Bcr/Nr3c2/Syngap1/Iqsec2/Baiap2/Shank3/Cdkl5	9	Pyramidal neurons (CA1)	up
Pyramidal neurons (CA1) - up	GO:0031674	I band	18/683	129/18413	1.32669e-06	9.6542e-06	6.70326e-06	Ryr3/Dmd/Grin2b/Kcnn2/Homer1/Slc8a1/Sphkap/Nos1ap/Scn8a/Scn3b/Fhl2/Ppp3ca/Vcl/Nebl/Sptan1/Actn1/Ryr2/Scn1a	18	Pyramidal neurons (CA1)	up
Pyramidal neurons (CA1) - up	GO:0099522	region of cytosol	10/683	40/18413	1.42762e-06	1.02313e-05	7.10394e-06	Prkcg/Prkcb/Camk2a/Homer1/Anks1b/Sh3gl2/Dbn1/Baiap2/Trim9/Prkca	10	Pyramidal neurons (CA1)	up
Pyramidal neurons (CA1) - up	GO:0099523	presynaptic cytosol	8/683	24/18413	1.49313e-06	1.05411e-05	7.31904e-06	Prkcg/Prkcb/Camk2a/Anks1b/Sh3gl2/Baiap2/Trim9/Prkca	8	Pyramidal neurons (CA1)	up
Pyramidal neurons (CA1) - up	GO:0043195	terminal bouton	14/683	84/18413	2.34692e-06	1.63249e-05	1.1335e-05	Grin2a/Grin2b/Ptprn2/Gria3/Kcnc2/Gabrb3/Gria2/Grin1/Unc13a/Unc13b/Kcnma1/L1cam/Grik5/Ntrk2	14	Pyramidal neurons (CA1)	up
Pyramidal neurons (CA1) - up	GO:0099571	postsynaptic cytoskeleton	7/683	19/18413	3.19695e-06	2.19153e-05	1.52166e-05	Sptbn2/Cttnbp2/Dbn1/Cttn/Myh10/Abi2/Ina	7	Pyramidal neurons (CA1)	up
Pyramidal neurons (CA1) - up	GO:0030659	cytoplasmic vesicle membrane	27/683	271/18413	3.28552e-06	2.22007e-05	1.54148e-05	Ryr3/Sv2b/Itpr1/Ptprn2/Rab3c/Gria2/Rab27b/Mal2/Wfs1/Cpe/Syt1/Dtnbp1/Sh3gl2/Unc13a/Unc13b/Nrgn/Slc17a7/Gabra2/Ica1/Syn1/Ptprs/Cadps/Actn1/Ryr2/Nsg2/Syn2/Calm2	27	Pyramidal neurons (CA1)	up
Pyramidal neurons (CA1) - up	GO:0099091	postsynaptic specialization, intracellular component	9/683	37/18413	6.17369e-06	4.1129e-05	2.85573e-05	Dlgap1/Anks1b/Bcr/Nr3c2/Syngap1/Iqsec2/Baiap2/Shank3/Cdkl5	9	Pyramidal neurons (CA1)	up
Pyramidal neurons (CA1) - up	GO:0043194	axon initial segment	7/683	21/18413	6.91388e-06	4.54204e-05	3.1537e-05	Lrrc7/Scn8a/Kcnq2/Iqschfp/Sptbn4/Trim46/Scn1a	7	Pyramidal neurons (CA1)	up
Pyramidal neurons (CA1) - up	GO:0032281	AMPA glutamate receptor complex	8/683	30/18413	9.75399e-06	6.32005e-05	4.38824e-05	Gria1/Shisa6/Gria3/Cacng8/Gria2/Shisa7/Dlg4/Cnih3	8	Pyramidal neurons (CA1)	up
Pyramidal neurons (CA1) - up	GO:0098563	intrinsic component of synaptic vesicle membrane	11/683	61/18413	1.3009e-05	8.31519e-05	5.77354e-05	Sv2b/Ptprn2/Rab3c/Rab27b/Mal2/Wfs1/Syt1/Slc17a7/Gabra2/Syn1/Ptprs	11	Pyramidal neurons (CA1)	up
Pyramidal neurons (CA1) - up	GO:0097470	ribbon synapse	7/683	23/18413	1.36615e-05	8.61586e-05	5.98231e-05	Cacnb2/Sh3gl2/Unc13b/Iqsec2/Dnm1/Pacsin1/Nphp4	7	Pyramidal neurons (CA1)	up
Pyramidal neurons (CA1) - up	GO:0044224	juxtaparanode region of axon	5/683	10/18413	1.49338e-05	9.29431e-05	6.45338e-05	Cntnap2/Kcnab1/Kcnab2/Dlg2/Dlg4	5	Pyramidal neurons (CA1)	up
Pyramidal neurons (CA1) - up	GO:0012506	vesicle membrane	27/683	296/18413	1.67182e-05	0.000102697	7.13064e-05	Ryr3/Sv2b/Itpr1/Ptprn2/Rab3c/Gria2/Rab27b/Mal2/Wfs1/Cpe/Syt1/Dtnbp1/Sh3gl2/Unc13a/Unc13b/Nrgn/Slc17a7/Gabra2/Ica1/Syn1/Ptprs/Cadps/Actn1/Ryr2/Nsg2/Syn2/Calm2	27	Pyramidal neurons (CA1)	up
Pyramidal neurons (CA1) - up	GO:0042383	sarcolemma	18/683	159/18413	2.59089e-05	0.000157114	0.00010909	Ryr3/Cacnb2/Dmd/Kcnd2/Kcnn2/Stac/Slc8a1/Cacng8/Nos1ap/Dtnbp1/Cacna2d1/Vcl/Kcnj3/Mlip/Atp1b1/Atp1a3/Ryr2/Scn1a	18	Pyramidal neurons (CA1)	up
Pyramidal neurons (CA1) - up	GO:0032591	dendritic spine membrane	5/683	11/18413	2.65419e-05	0.000158916	0.000110341	Atp2b1/Gria1/Shisa6/Itga8/Shisa7	5	Pyramidal neurons (CA1)	up
Pyramidal neurons (CA1) - up	GO:0030017	sarcomere	19/683	175/18413	2.81537e-05	0.000166459	0.000115578	Ryr3/Dmd/Grin2b/Kcnn2/Homer1/Slc8a1/Sphkap/Nos1ap/Scn8a/Scn3b/Fhl2/Ppp3ca/Chl1/Vcl/Nebl/Sptan1/Actn1/Ryr2/Scn1a	19	Pyramidal neurons (CA1)	up
Pyramidal neurons (CA1) - up	GO:0031594	neuromuscular junction	13/683	92/18413	3.37723e-05	0.000197214	0.000136933	Gria1/Dlg2/Dlgap4/Epha4/Dlgap3/Pls3/Unc13a/Unc13b/Stxbp5l/Dlg4/Epha7/Myh10/Stx1b	13	Pyramidal neurons (CA1)	up
Pyramidal neurons (CA1) - up	GO:0005911	cell-cell junction	34/683	435/18413	3.76022e-05	0.000216901	0.000150602	Trpc4/Prkcg/Slc8a1/Pkp2/Lrrc7/Tenm2/Adgrl3/Cdh11/Sipa1l3/Flrt2/Lmo7/Ptpru/Ppp3ca/Frmd6/Ajap1/Ahi1/Vcl/Kit/Plekhg5/Pdlim7/Cdh12/Dbn1/Pcdh1/Sptbn4/Atp1b1/Itga4/Nphp4/Sptan1/Actn1/Abi2/Scn1a/Sgsm3/Lin7a/Cdh10	34	Pyramidal neurons (CA1)	up
Pyramidal neurons (CA1) - up	GO:0098684	photoreceptor ribbon synapse	5/683	12/18413	4.41112e-05	0.000251381	0.000174543	Cacnb2/Sh3gl2/Iqsec2/Dnm1/Pacsin1	5	Pyramidal neurons (CA1)	up
Pyramidal neurons (CA1) - up	GO:0030016	myofibril	20/683	197/18413	4.61604e-05	0.000259927	0.000180477	Ryr3/Dmd/Grin2b/Kcnn2/Homer1/Slc8a1/Sphkap/Nos1ap/Scn8a/Scn3b/Fhl2/Ppp3ca/Arhgef25/Chl1/Vcl/Nebl/Sptan1/Actn1/Ryr2/Scn1a	20	Pyramidal neurons (CA1)	up
Pyramidal neurons (CA1) - up	GO:0044448	cell cortex part	19/683	184/18413	5.63318e-05	0.00031347	0.000217654	Trpc4/Sptbn2/Wipf3/Nr3c2/Sept6/Dcdc2a/Cap2/Sptb/Unc13a/Unc13b/Iqsec2/Exoc6b/Dlg4/Sptbn4/Cttn/Dmtn/Sptan1/Actn1/Ppfia3	19	Pyramidal neurons (CA1)	up
Pyramidal neurons (CA1) - up	GO:0044449	contractile fiber part	19/683	189/18413	8.10108e-05	0.000445559	0.000309368	Ryr3/Dmd/Grin2b/Kcnn2/Homer1/Slc8a1/Sphkap/Nos1ap/Scn8a/Scn3b/Fhl2/Ppp3ca/Chl1/Vcl/Nebl/Sptan1/Actn1/Ryr2/Scn1a	19	Pyramidal neurons (CA1)	up
Pyramidal neurons (CA1) - up	GO:0032839	dendrite cytoplasm	7/683	30/18413	9.04616e-05	0.00049182	0.000341488	Camk2a/Kcnab1/Gria2/Hpca/Dlg4/Baiap2/Cdkl5	7	Pyramidal neurons (CA1)	up
Pyramidal neurons (CA1) - up	GO:0044433	cytoplasmic vesicle part	35/683	475/18413	9.5575e-05	0.000513716	0.000356692	Ryr3/Sv2b/Itpr1/Ptprn2/Zdhhc2/Rab3c/Gria2/Rab27b/Syndig1/Mal2/Wfs1/Cpe/Syt1/Epha4/Rab11fip3/Dtnbp1/Serpini1/Sh3gl2/Unc13a/March1/Unc13b/Nrgn/Slc17a7/Gabra2/Acap2/Zfyve28/Ica1/Syn1/Ptprs/Cadps/Actn1/Ryr2/Nsg2/Syn2/Calm2	35	Pyramidal neurons (CA1)	up
Pyramidal neurons (CA1) - up	GO:0098871	postsynaptic actin cytoskeleton	5/683	14/18413	0.000104807	0.000557009	0.000386752	Cttnbp2/Dbn1/Cttn/Myh10/Abi2	5	Pyramidal neurons (CA1)	up
Pyramidal neurons (CA1) - up	GO:0043292	contractile fiber	20/683	212/18413	0.000128329	0.000674438	0.000468287	Ryr3/Dmd/Grin2b/Kcnn2/Homer1/Slc8a1/Sphkap/Nos1ap/Scn8a/Scn3b/Fhl2/Ppp3ca/Arhgef25/Chl1/Vcl/Nebl/Sptan1/Actn1/Ryr2/Scn1a	20	Pyramidal neurons (CA1)	up
Pyramidal neurons (CA1) - up	GO:0030285	integral component of synaptic vesicle membrane	8/683	43/18413	0.000157852	0.000820482	0.000569691	Sv2b/Ptprn2/Mal2/Wfs1/Syt1/Slc17a7/Gabra2/Ptprs	8	Pyramidal neurons (CA1)	up
Pyramidal neurons (CA1) - up	GO:0098562	cytoplasmic side of membrane	17/683	170/18413	0.000201513	0.00103604	0.000719361	Atp2b1/Stac/Kcnab1/Kcnab2/Ppp3ca/Ajap1/Ptpn3/Ptk2b/Esyt2/Kit/Dlg4/Matk/Prmt8/Shank3/Ryr2/Ptpn1/Fer	17	Pyramidal neurons (CA1)	up
Pyramidal neurons (CA1) - up	GO:0015629	actin cytoskeleton	33/683	457/18413	0.000218005	0.00110878	0.000769863	Ror1/Msra/Sptbn2/Lrrc7/Wipf3/Sipa1l3/Cttnbp2/Actr3b/Myo16/Dcdc2a/Cap2/Pls3/Arc/Fmn1/Sptb/Add2/Crmp1/Vcl/Dapk1/Arpc2/Pdlim7/Dbn1/Baiap2/Sptbn4/Cttn/Dmtn/Myh10/Arpc5/Sptan1/Actn1/Abi2/Tmem63b/Fer	33	Pyramidal neurons (CA1)	up
Pyramidal neurons (CA1) - up	GO:0009898	cytoplasmic side of plasma membrane	16/683	156/18413	0.000230032	0.0011575	0.000803696	Atp2b1/Stac/Kcnab1/Kcnab2/Ppp3ca/Ajap1/Ptpn3/Ptk2b/Esyt2/Kit/Dlg4/Matk/Prmt8/Shank3/Ryr2/Fer	16	Pyramidal neurons (CA1)	up
Pyramidal neurons (CA1) - up	GO:0030315	T-tubule	10/683	70/18413	0.000245343	0.00122155	0.000848166	Cacnb2/Kcnd2/Kcnn2/Stac/Slc8a1/Cacng8/Nos1ap/Cacna2d1/Kcnj3/Scn1a	10	Pyramidal neurons (CA1)	up
Pyramidal neurons (CA1) - up	GO:0005912	adherens junction	23/683	276/18413	0.00026602	0.0013107	0.000910068	Pkp2/Lrrc7/Cdh11/Epha5/Flrt2/Lmo7/Ajap1/Ahi1/Ptk2b/Vcl/Arpc2/Pdlim7/Cdh12/Sptbn4/Adgrb1/Cttn/Focad/Sptan1/Actn1/Abi2/Lin7a/Arhgef7/Cdh10	23	Pyramidal neurons (CA1)	up
Pyramidal neurons (CA1) - up	GO:0033268	node of Ranvier	5/683	17/18413	0.000295275	0.00143985	0.000999737	Scn8a/Kcnq2/Iqschfp/Sptbn4/Scn1a	5	Pyramidal neurons (CA1)	up
Pyramidal neurons (CA1) - up	GO:0120111	neuron projection cytoplasm	8/683	47/18413	0.000300424	0.00145	0.00100679	Camk2a/Kcnab1/Gria2/Hpca/Dlg4/Baiap2/Dync1i1/Cdkl5	8	Pyramidal neurons (CA1)	up
Pyramidal neurons (CA1) - up	GO:0097440	apical dendrite	6/683	26/18413	0.000310641	0.00148417	0.00103052	Hcn1/Grin2b/Rasgrf1/Sez6/Ptk2b/Arpc2	6	Pyramidal neurons (CA1)	up
Pyramidal neurons (CA1) - up	GO:0005938	cell cortex	23/683	280/18413	0.000326977	0.0015466	0.00107386	Trpc4/Sptbn2/Wipf3/Nr3c2/Sept6/Dcdc2a/Cap2/Sptb/Fry/Unc13a/Unc13b/Iqsec2/Ptk2b/Exoc6b/Dlg4/Sptbn4/Cttn/Dmtn/Myh10/Sptan1/Actn1/Ppfia3/Arhgef9	23	Pyramidal neurons (CA1)	up
Pyramidal neurons (CA1) - up	GO:0005913	cell-cell adherens junction	12/683	102/18413	0.000393216	0.0018415	0.00127862	Pkp2/Lrrc7/Cdh11/Lmo7/Ajap1/Vcl/Pdlim7/Cdh12/Sptan1/Actn1/Abi2/Cdh10	12	Pyramidal neurons (CA1)	up
Pyramidal neurons (CA1) - up	GO:0099568	cytoplasmic region	31/683	434/18413	0.000403593	0.00187156	0.00129949	Trpc4/Camk2a/Sptbn2/Kcnab1/Dnah9/Wipf3/Nr3c2/Gria2/Hpca/Sept6/Dcdc2a/Cap2/Sptb/Fry/Unc13a/Unc13b/Iqsec2/Ptk2b/Exoc6b/Dlg4/Baiap2/Sptbn4/Dync1i1/Cttn/Dmtn/Cdkl5/Myh10/Sptan1/Actn1/Ppfia3/Arhgef9	31	Pyramidal neurons (CA1)	up
Pyramidal neurons (CA1) - up	GO:0044305	calyx of Held	6/683	28/18413	0.000477206	0.00219144	0.0015216	Prkcg/Prkcb/Unc13a/Unc13b/Atp1a3/Prkca	6	Pyramidal neurons (CA1)	up
Pyramidal neurons (CA1) - up	GO:1990454	L-type voltage-gated calcium channel complex	4/683	11/18413	0.000502698	0.00228631	0.00158747	Cacnb2/Cacng8/Nos1ap/Cacna2d1	4	Pyramidal neurons (CA1)	up
Pyramidal neurons (CA1) - up	GO:0070161	anchoring junction	23/683	289/18413	0.000510755	0.00230083	0.00159755	Pkp2/Lrrc7/Cdh11/Epha5/Flrt2/Lmo7/Ajap1/Ahi1/Ptk2b/Vcl/Arpc2/Pdlim7/Cdh12/Sptbn4/Adgrb1/Cttn/Focad/Sptan1/Actn1/Abi2/Lin7a/Arhgef7/Cdh10	23	Pyramidal neurons (CA1)	up
Pyramidal neurons (CA1) - up	GO:1902711	GABA-A receptor complex	5/683	19/18413	0.000521688	0.00232791	0.00161635	Gabrg3/Gabrb3/Gabra5/Gabra2/Gabrb2	5	Pyramidal neurons (CA1)	up
Pyramidal neurons (CA1) - up	GO:0098945	intrinsic component of presynaptic active zone membrane	6/683	30/18413	0.000706145	0.00312156	0.00216741	Atp2b1/Scn8a/Cacna2d1/Kcnma1/Cacna1a/Cdh10	6	Pyramidal neurons (CA1)	up
Pyramidal neurons (CA1) - up	GO:0098831	presynaptic active zone cytoplasmic component	5/683	21/18413	0.00085848	0.00371043	0.00257629	Nr3c2/Unc13a/Unc13b/Iqsec2/Ppfia3	5	Pyramidal neurons (CA1)	up
Pyramidal neurons (CA1) - up	GO:1902710	GABA receptor complex	5/683	21/18413	0.00085848	0.00371043	0.00257629	Gabrg3/Gabrb3/Gabra5/Gabra2/Gabrb2	5	Pyramidal neurons (CA1)	up
Pyramidal neurons (CA1) - up	GO:0030027	lamellipodium	15/683	159/18413	0.000862891	0.00371043	0.00257629	Iqgap2/Sh3rf1/Dgkz/Wasf1/Ptk2b/Tesc/Plekhg5/Arpc2/Dbn1/Cttn/Myh10/Arpc5/Abi2/Fer/Arhgef7	15	Pyramidal neurons (CA1)	up
Pyramidal neurons (CA1) - up	GO:0030863	cortical cytoskeleton	12/683	114/18413	0.00107487	0.00458029	0.00318026	Trpc4/Sptbn2/Wipf3/Dcdc2a/Cap2/Sptb/Dlg4/Sptbn4/Cttn/Dmtn/Sptan1/Actn1	12	Pyramidal neurons (CA1)	up
Pyramidal neurons (CA1) - up	GO:0048787	presynaptic active zone membrane	7/683	46/18413	0.00142243	0.00600724	0.00417105	Atp2b1/Scn8a/Cacna2d1/Kcnma1/Cacna1a/Stx1b/Cdh10	7	Pyramidal neurons (CA1)	up
Pyramidal neurons (CA1) - up	GO:0019898	extrinsic component of membrane	22/683	294/18413	0.00149455	0.00625597	0.00434374	Cnksr2/Stac/Tenm2/Kcnab1/Cdh11/Kcnab2/Hpca/Jakmip1/Nmt2/Ptk2b/Esyt2/Rnf112/Dlg4/Matk/Cdh12/Syn1/Shank3/Cadps/Ryr2/Syn2/Fer/Cdh10	22	Pyramidal neurons (CA1)	up
Pyramidal neurons (CA1) - up	GO:0014704	intercalated disc	8/683	60/18413	0.00160227	0.00664801	0.00461596	Slc8a1/Pkp2/Vcl/Sptbn4/Atp1b1/Sptan1/Actn1/Scn1a	8	Pyramidal neurons (CA1)	up
Pyramidal neurons (CA1) - up	GO:0044327	dendritic spine head	4/683	15/18413	0.00184696	0.00753115	0.00522915	Hpca/Dnm1/Nrgn/Atp1a3	4	Pyramidal neurons (CA1)	up
Pyramidal neurons (CA1) - up	GO:0098981	cholinergic synapse	4/683	15/18413	0.00184696	0.00753115	0.00522915	Chrna7/Dlgap4/Dlgap3/Chrm1	4	Pyramidal neurons (CA1)	up
Pyramidal neurons (CA1) - up	GO:0099059	integral component of presynaptic active zone membrane	5/683	25/18413	0.00198265	0.00801533	0.00556534	Atp2b1/Scn8a/Kcnma1/Cacna1a/Cdh10	5	Pyramidal neurons (CA1)	up
Pyramidal neurons (CA1) - up	GO:0031234	extrinsic component of cytoplasmic side of plasma membrane	10/683	93/18413	0.0023343	0.009357	0.0064969	Stac/Kcnab1/Kcnab2/Ptk2b/Esyt2/Dlg4/Matk/Shank3/Ryr2/Fer	10	Pyramidal neurons (CA1)	up
Pyramidal neurons (CA1) - up	GO:0099524	postsynaptic cytosol	5/683	26/18413	0.00238075	0.00946298	0.00657049	Prkcg/Camk2a/Homer1/Dbn1/Baiap2	5	Pyramidal neurons (CA1)	up
Pyramidal neurons (CA1) - up	GO:0019897	extrinsic component of plasma membrane	15/683	177/18413	0.00251621	0.00991807	0.00688648	Cnksr2/Stac/Tenm2/Kcnab1/Cdh11/Kcnab2/Ptk2b/Esyt2/Dlg4/Matk/Cdh12/Shank3/Ryr2/Fer/Cdh10	15	Pyramidal neurons (CA1)	up
Pyramidal neurons (CA1) - up	GO:0044291	cell-cell contact zone	9/683	80/18413	0.00279214	0.0109147	0.0075785	Slc8a1/Pkp2/Ajap1/Vcl/Sptbn4/Atp1b1/Sptan1/Actn1/Scn1a	9	Pyramidal neurons (CA1)	up
Pyramidal neurons (CA1) - up	GO:0031045	dense core granule	5/683	28/18413	0.0033462	0.0129734	0.00900789	Cpe/Syt1/Stxbp5l/Cadps/Actn1	5	Pyramidal neurons (CA1)	up
Pyramidal neurons (CA1) - up	GO:0030175	filopodium	9/683	87/18413	0.00491638	0.0189061	0.0131272	Iqgap2/Dmd/Lrrc7/Ripor2/Epha4/Nlgn1/Gap43/Dbn1/Abi2	9	Pyramidal neurons (CA1)	up
Pyramidal neurons (CA1) - up	GO:0045121	membrane raft	23/683	346/18413	0.00523192	0.0199572	0.013857	Atp2b1/Dmd/Trpc4/Kcnd2/Mdga1/Trpc5/Itpr1/Chrna7/Nos1ap/Mal2/Cpe/Atp2b3/Adcy2/Arc/Cnr1/Kcnma1/Add2/Ptk2b/Vcl/L1cam/Atp1b1/Dcc/Prkca	23	Pyramidal neurons (CA1)	up
Pyramidal neurons (CA1) - up	GO:0098857	membrane microdomain	23/683	347/18413	0.00541408	0.0204869	0.0142248	Atp2b1/Dmd/Trpc4/Kcnd2/Mdga1/Trpc5/Itpr1/Chrna7/Nos1ap/Mal2/Cpe/Atp2b3/Adcy2/Arc/Cnr1/Kcnma1/Add2/Ptk2b/Vcl/L1cam/Atp1b1/Dcc/Prkca	23	Pyramidal neurons (CA1)	up
Pyramidal neurons (CA1) - up	GO:0043083	synaptic cleft	4/683	20/18413	0.00565814	0.0212405	0.014748	Grin2b/Adgrb3/Gria3/Grin1	4	Pyramidal neurons (CA1)	up
Pyramidal neurons (CA1) - up	GO:0001527	microfibril	3/683	11/18413	0.00670778	0.0247873	0.0172107	Thsd4/Fbn2/Fbn1	3	Pyramidal neurons (CA1)	up
Pyramidal neurons (CA1) - up	GO:0005885	Arp2/3 protein complex	3/683	11/18413	0.00670778	0.0247873	0.0172107	Actr3b/Arpc2/Arpc5	3	Pyramidal neurons (CA1)	up
Pyramidal neurons (CA1) - up	GO:0030673	axolemma	4/683	21/18413	0.00678747	0.0248874	0.0172802	Cntnap2/Kcnc2/Chrna7/Robo2	4	Pyramidal neurons (CA1)	up
Pyramidal neurons (CA1) - up	GO:0016528	sarcoplasm	8/683	76/18413	0.00704939	0.0256489	0.017809	Ryr3/Itpr1/Nos1ap/Dtnbp1/Cacna2d1/Camk2b/Ryr2/Jph4	8	Pyramidal neurons (CA1)	up
Pyramidal neurons (CA1) - up	GO:0098589	membrane region	23/683	357/18413	0.00754205	0.027232	0.0189082	Atp2b1/Dmd/Trpc4/Kcnd2/Mdga1/Trpc5/Itpr1/Chrna7/Nos1ap/Mal2/Cpe/Atp2b3/Adcy2/Arc/Cnr1/Kcnma1/Add2/Ptk2b/Vcl/L1cam/Atp1b1/Dcc/Prkca	23	Pyramidal neurons (CA1)	up
Pyramidal neurons (CA1) - up	GO:0031225	anchored component of membrane	13/683	163/18413	0.00781016	0.0279864	0.019432	Mdga1/Rab3c/Ntm/Dlg2/Rab27b/Cacna2d1/Lsamp/Dlg4/Prmt8/Syn1/Cntn4/Cntn3/Ly6h	13	Pyramidal neurons (CA1)	up
Pyramidal neurons (CA1) - up	GO:0044420	extracellular matrix component	6/683	48/18413	0.00830953	0.0295519	0.020519	Thsd4/Fbn2/Fbn1/Col4a1/Col4a2/Col11a1	6	Pyramidal neurons (CA1)	up
Pyramidal neurons (CA1) - up	GO:0005916	fascia adherens	3/683	12/18413	0.00869971	0.0307087	0.0213221	Vcl/Sptan1/Actn1	3	Pyramidal neurons (CA1)	up
Pyramidal neurons (CA1) - up	GO:0005884	actin filament	10/683	113/18413	0.00930771	0.0326114	0.0226433	Wipf3/Pls3/Fmn1/Crmp1/Vcl/Arpc2/Dbn1/Cttn/Dmtn/Actn1	10	Pyramidal neurons (CA1)	up
Pyramidal neurons (CA1) - up	GO:0031300	intrinsic component of organelle membrane	16/683	225/18413	0.00995733	0.034631	0.0240456	Sv2b/Itpr1/Ptprn2/Rab3c/Chrna7/Rab27b/Far2/Mal2/Wfs1/Syt1/Cnr1/Slc17a7/Gabra2/Syn1/Ptprs/Chchd6	16	Pyramidal neurons (CA1)	up
Pyramidal neurons (CA1) - up	GO:0005790	smooth endoplasmic reticulum	5/683	36/18413	0.0100656	0.0347522	0.0241297	Ryr3/Kcnn2/Itpr1/Ryr2/Jph4	5	Pyramidal neurons (CA1)	up
Pyramidal neurons (CA1) - up	GO:0030864	cortical actin cytoskeleton	8/683	82/18413	0.0109947	0.037563	0.0260813	Sptbn2/Wipf3/Dcdc2a/Cap2/Sptb/Sptbn4/Sptan1/Actn1	8	Pyramidal neurons (CA1)	up
Pyramidal neurons (CA1) - up	GO:0034706	sodium channel complex	4/683	24/18413	0.0110386	0.037563	0.0260813	Scn8a/Scn3b/Scn1a/Grik5	4	Pyramidal neurons (CA1)	up
Pyramidal neurons (CA1) - up	GO:0001518	voltage-gated sodium channel complex	3/683	14/18413	0.0136217	0.0460218	0.0319546	Scn8a/Scn3b/Scn1a	3	Pyramidal neurons (CA1)	up
Pyramidal neurons (CA3) - up	GO:0097060	synaptic membrane	108/716	497/18413	1.13272e-50	5.51635e-48	3.64855e-48	Nectin3/Grik4/Kcnc2/Shisa6/Cacna1a/Homer3/Rnf112/Cacna1c/Nrxn3/Htr7/Neto1/Nrp1/Rims1/Clstn2/Chrm3/Dcc/Iqsec3/Kcnh1/Prkcg/Ephb2/Dlg5/Bsn/Dnm1/Epha4/Gabra5/Nlgn1/Actn2/Grip1/Cntnap2/Cntnap1/Snap91/Snap25/Nrp2/Kcnc1/Kcnma1/Gabbr2/Syt1/Chrna7/Scn1a/Shank1/Shank3/Cacng2/Cpe/Tmem108/Cdh9/Grm1/Syndig1/Dagla/Erc2/Lrfn2/Camk2a/Unc13b/Cnksr2/Dlgap2/Kcnj6/Gria1/Nsmf/Grik5/Ptprs/Grm5/Synj1/Dbn1/Snta1/Cadm3/Atp1a3/Epha7/Cdh2/Cnr1/Adora1/Scn8a/Gabrb3/Snph/Tanc1/Rims2/Cacng8/Rgs7/Gria2/Homer1/Stxbp1/Cacna1d/Eno1/Pacsin1/Grm7/Nrcam/Cdh8/Kcnd3/Adgrb1/Shank2/Grin2b/Grin1/Pdlim5/Adam23/Nipsnap1/Stx3/Gabra2/Unc13a/Ncs1/Atp2b3/Pip5k1c/Lrfn5/Grin2a/Dlg2/Slc2a3/Syt7/Tenm2/Plppr4/Homer2/Ptpn5	108	Pyramidal neurons (CA3)	up
Pyramidal neurons (CA3) - up	GO:0098984	neuron to neuron synapse	86/716	408/18413	3.64184e-39	8.86789e-37	5.86529e-37	Nectin3/Grik4/Frmpd4/Shisa6/Homer3/Rnf112/Cacna1c/Neto1/Rims1/Clstn2/Sh3gl2/Chrm3/Dcc/Iqsec3/Prkcg/Nck2/Dlg5/Bsn/Dnm1/Epha4/Nlgn1/Actn2/Grip1/Ptk2b/Syn2/Snap91/Dnajc6/Pclo/Bcl11a/Rapgef4/Mapk10/Syt1/Chrna7/Shank1/Shank3/Cacng2/Camk2b/Tmem108/Cdh9/Grm1/Syndig1/Erc2/Lrfn2/Camk2a/Unc13b/Syn1/Cnksr2/Neto2/Gria1/Kcnab2/Nsmf/Syngap1/Grik5/Ptprs/Grm5/Dbn1/Nr3c2/Epha7/Cdh2/Adora1/Erc1/Scn8a/Ablim1/Tanc1/Cacng8/Gria2/Homer1/Map1b/Pacsin1/Grm7/Nrcam/Dmtn/Adgrb1/Shank2/Dgkz/Grin2b/Grin1/Pdlim5/Pip5k1c/Lrfn5/Grin2a/Dlg2/Lrp8/Arhgap44/Plppr4/Homer2	86	Pyramidal neurons (CA3)	up
Pyramidal neurons (CA3) - up	GO:0099572	postsynaptic specialization	85/716	417/18413	1.55172e-37	2.51896e-35	1.66606e-35	Nectin3/Frmpd4/Shisa6/Homer3/Rnf112/Cacna1c/Neto1/Rims1/Clstn2/Chrm3/Dcc/Iqsec3/Prkcg/Nck2/Dlg5/Bsn/Dnm1/Epha4/Gabra5/Nlgn1/Actn2/Grip1/Ptk2b/Syn2/Snap91/Dnajc6/Pclo/Bcl11a/Rapgef4/Mapk10/Chrna7/Shank1/Shank3/Cacng2/Camk2b/Tmem108/Grm1/Syndig1/Erc2/Lrfn2/Camk2a/Syn1/Cnksr2/Neto2/Gria1/Kcnab2/Nsmf/Syngap1/Grik5/Ptprs/Grm5/Dbn1/Nr3c2/Epha7/Cdh2/Adora1/Erc1/Scn8a/Gabrb3/Ablim1/Tanc1/Dlgap4/Cacng8/Gria2/Homer1/Map1b/Pacsin1/Nrcam/Dmtn/Kcnd3/Adgrb1/Shank2/Dgkz/Grin2b/Grin1/Pdlim5/Gabra2/Pip5k1c/Lrfn5/Grin2a/Dlg2/Lrp8/Arhgap44/Plppr4/Homer2	85	Pyramidal neurons (CA3)	up
Pyramidal neurons (CA3) - up	GO:0032279	asymmetric synapse	81/716	383/18413	5.2405e-37	6.38031e-35	4.21998e-35	Nectin3/Frmpd4/Shisa6/Homer3/Rnf112/Cacna1c/Neto1/Rims1/Clstn2/Chrm3/Dcc/Iqsec3/Prkcg/Nck2/Dlg5/Bsn/Dnm1/Epha4/Nlgn1/Actn2/Grip1/Ptk2b/Syn2/Snap91/Dnajc6/Pclo/Bcl11a/Rapgef4/Mapk10/Chrna7/Shank1/Shank3/Cacng2/Camk2b/Tmem108/Grm1/Syndig1/Erc2/Lrfn2/Camk2a/Syn1/Cnksr2/Neto2/Gria1/Kcnab2/Nsmf/Syngap1/Grik5/Ptprs/Grm5/Dbn1/Nr3c2/Epha7/Cdh2/Adora1/Erc1/Scn8a/Ablim1/Tanc1/Cacng8/Gria2/Homer1/Map1b/Pacsin1/Grm7/Nrcam/Dmtn/Adgrb1/Shank2/Dgkz/Grin2b/Grin1/Pdlim5/Pip5k1c/Lrfn5/Grin2a/Dlg2/Lrp8/Arhgap44/Plppr4/Homer2	81	Pyramidal neurons (CA3)	up
Pyramidal neurons (CA3) - up	GO:0014069	postsynaptic density	80/716	380/18413	2.11091e-36	2.05603e-34	1.35987e-34	Nectin3/Frmpd4/Shisa6/Homer3/Rnf112/Cacna1c/Neto1/Rims1/Clstn2/Chrm3/Dcc/Iqsec3/Prkcg/Nck2/Dlg5/Bsn/Dnm1/Epha4/Nlgn1/Actn2/Grip1/Ptk2b/Syn2/Snap91/Dnajc6/Pclo/Bcl11a/Rapgef4/Mapk10/Chrna7/Shank1/Shank3/Cacng2/Camk2b/Tmem108/Grm1/Syndig1/Erc2/Lrfn2/Camk2a/Syn1/Cnksr2/Neto2/Gria1/Kcnab2/Nsmf/Syngap1/Grik5/Ptprs/Grm5/Dbn1/Nr3c2/Epha7/Cdh2/Adora1/Erc1/Scn8a/Ablim1/Tanc1/Cacng8/Gria2/Homer1/Map1b/Pacsin1/Nrcam/Dmtn/Adgrb1/Shank2/Dgkz/Grin2b/Grin1/Pdlim5/Pip5k1c/Lrfn5/Grin2a/Dlg2/Lrp8/Arhgap44/Plppr4/Homer2	80	Pyramidal neurons (CA3)	up
Pyramidal neurons (CA3) - up	GO:0045211	postsynaptic membrane	75/716	362/18413	1.18402e-33	9.61031e-32	6.35633e-32	Nectin3/Grik4/Kcnc2/Shisa6/Homer3/Rnf112/Cacna1c/Htr7/Neto1/Nrp1/Clstn2/Chrm3/Dcc/Iqsec3/Kcnh1/Ephb2/Dlg5/Dnm1/Epha4/Gabra5/Nlgn1/Actn2/Grip1/Snap91/Nrp2/Kcnc1/Kcnma1/Gabbr2/Chrna7/Shank1/Shank3/Cacng2/Tmem108/Cdh9/Grm1/Syndig1/Dagla/Lrfn2/Camk2a/Cnksr2/Dlgap2/Gria1/Nsmf/Grik5/Ptprs/Grm5/Dbn1/Snta1/Epha7/Cdh2/Adora1/Scn8a/Gabrb3/Tanc1/Cacng8/Rgs7/Gria2/Homer1/Pacsin1/Grm7/Nrcam/Kcnd3/Adgrb1/Shank2/Grin2b/Grin1/Pdlim5/Gabra2/Ncs1/Lrfn5/Grin2a/Dlg2/Tenm2/Plppr4/Homer2	75	Pyramidal neurons (CA3)	up
Pyramidal neurons (CA3) - up	GO:0033267	axon part	80/716	428/18413	1.53719e-32	1.06945e-30	7.07341e-31	Grik4/Spock1/Kcnc2/Iqschfp/Prkca/Htr7/Robo1/Nrp1/Chrm3/Nin/Dcc/Kcnh1/Prkcg/Bsn/Dnm1/Aak1/Epha4/Cntnap2/Ptk2b/Dync1i1/Cntnap1/Amph/Snap91/Snap25/Kcnc1/Stmn2/Cacna1b/Kcnma1/Pclo/Rapgef4/Chrna7/Scn1a/Trpc5/Dagla/Kcnq2/Erc2/Unc13b/Nptxr/Gria1/Kcnab2/Cplx1/Crtac1/Grik5/Kif5c/Dbn1/Atp1a3/Kif5a/Cnr1/Adora1/Map3k12/Ptprn/Sptan1/Scn8a/Gabrb3/Tanc1/Gria2/Map1b/Eno1/Pacsin1/Grm7/Nrcam/Iqgap1/Cdh8/Cttn/Shank2/Rangap1/Grin2b/Sptbn4/Grin1/Ptprn2/Stx3/Crmp1/Unc13a/Ncs1/Cyfip1/Tspoap1/Grin2a/Dlg2/Zfp804a/Syt7	80	Pyramidal neurons (CA3)	up
Pyramidal neurons (CA3) - up	GO:0099699	integral component of synaptic membrane	56/716	224/18413	9.24422e-30	5.33623e-28	3.52942e-28	Nectin3/Grik4/Shisa6/Cacna1a/Cacna1c/Htr7/Neto1/Nrp1/Clstn2/Chrm3/Dcc/Kcnh1/Ephb2/Epha4/Gabra5/Nlgn1/Nrp2/Kcnc1/Kcnma1/Gabbr2/Chrna7/Scn1a/Cacng2/Cdh9/Grm1/Dagla/Lrfn2/Kcnj6/Gria1/Grik5/Ptprs/Grm5/Cadm3/Atp1a3/Epha7/Cdh2/Cnr1/Adora1/Scn8a/Gabrb3/Cacng8/Gria2/Cacna1d/Grm7/Nrcam/Kcnd3/Adgrb1/Grin2b/Grin1/Adam23/Gabra2/Atp2b3/Lrfn5/Grin2a/Slc2a3/Plppr4	56	Pyramidal neurons (CA3)	up
Pyramidal neurons (CA3) - up	GO:0099240	intrinsic component of synaptic membrane	58/716	242/18413	9.86162e-30	5.33623e-28	3.52942e-28	Nectin3/Grik4/Shisa6/Cacna1a/Cacna1c/Htr7/Neto1/Nrp1/Clstn2/Chrm3/Dcc/Kcnh1/Ephb2/Epha4/Gabra5/Nlgn1/Snap25/Nrp2/Kcnc1/Kcnma1/Gabbr2/Chrna7/Scn1a/Cacng2/Cdh9/Grm1/Dagla/Lrfn2/Kcnj6/Gria1/Grik5/Ptprs/Grm5/Cadm3/Atp1a3/Epha7/Cdh2/Cnr1/Adora1/Scn8a/Gabrb3/Cacng8/Gria2/Cacna1d/Grm7/Nrcam/Kcnd3/Adgrb1/Grin2b/Grin1/Adam23/Gabra2/Atp2b3/Lrfn5/Grin2a/Dlg2/Slc2a3/Plppr4	58	Pyramidal neurons (CA3)	up
Pyramidal neurons (CA3) - up	GO:0042734	presynaptic membrane	51/716	195/18413	3.36978e-28	1.64108e-26	1.08543e-26	Grik4/Kcnc2/Cacna1a/Cacna1c/Nrxn3/Htr7/Rims1/Chrm3/Kcnh1/Ephb2/Dnm1/Epha4/Gabra5/Cntnap1/Snap91/Snap25/Kcnc1/Kcnma1/Gabbr2/Syt1/Chrna7/Scn1a/Cdh9/Grm1/Erc2/Unc13b/Kcnj6/Gria1/Grik5/Ptprs/Cadm3/Atp1a3/Cdh2/Cnr1/Adora1/Scn8a/Snph/Rims2/Gria2/Stxbp1/Cacna1d/Grm7/Grin2b/Grin1/Adam23/Stx3/Unc13a/Atp2b3/Pip5k1c/Grin2a/Syt7	51	Pyramidal neurons (CA3)	up
Pyramidal neurons (CA3) - up	GO:0034703	cation channel complex	50/716	214/18413	3.19767e-25	1.41569e-23	9.36351e-24	Kcnq5/Grik4/Pde4d/Kcnc2/Shisa6/Cacna1a/Cachd1/Cacna1c/Ryr3/Cacna2d3/Kcnh1/Nlgn1/Cntnap2/Ptk2b/Cntnap1/Snap25/Kcnc1/Cacna1b/Kcnma1/Kcnip2/Trpc7/Ryr2/Scn1a/Shank1/Shank3/Cacng2/Trpc5/Kcnq2/Mcu/Gria1/Kcnab2/Grik5/Kcnmb4/Scn8a/Cacnb2/Cacng8/Gria2/Cacna1d/Cacna1i/Nrn1/Kcnd3/Cttn/Shank2/Grin2b/Catspere2/Grin1/Kcng2/Grin2a/Dlg2/Nos1ap	50	Pyramidal neurons (CA3)	up
Pyramidal neurons (CA3) - up	GO:1902495	transmembrane transporter complex	57/716	296/18413	4.60313e-24	1.8681e-22	1.23558e-22	Kcnq5/Grik4/Pde4d/Kcnc2/Shisa6/Cacna1a/Cachd1/Cacna1c/Ryr3/Cacna2d3/Kcnh1/Gabra5/Nlgn1/Cntnap2/Ptk2b/Cntnap1/Snap25/Kcnc1/Cacna1b/Kcnma1/Kcnip2/Trpc7/Ryr2/Chrna7/Scn1a/Shank1/Shank3/Cacng2/Trpc5/Kcnq2/Ano6/Mcu/Gria1/Kcnab2/Grik5/Slc9a1/Atp1a3/Kcnmb4/Scn8a/Gabrb3/Cacnb2/Cacng8/Gria2/Cacna1d/Cacna1i/Nrn1/Kcnd3/Cttn/Shank2/Grin2b/Catspere2/Grin1/Kcng2/Gabra2/Grin2a/Dlg2/Nos1ap	57	Pyramidal neurons (CA3)	up
Pyramidal neurons (CA3) - up	GO:0099055	integral component of postsynaptic membrane	43/716	168/18413	1.53634e-23	5.06793e-22	3.35197e-22	Nectin3/Grik4/Shisa6/Cacna1c/Htr7/Neto1/Nrp1/Clstn2/Chrm3/Dcc/Ephb2/Epha4/Gabra5/Nlgn1/Nrp2/Kcnc1/Gabbr2/Chrna7/Cacng2/Cdh9/Grm1/Dagla/Lrfn2/Gria1/Grik5/Ptprs/Grm5/Epha7/Cdh2/Adora1/Scn8a/Gabrb3/Cacng8/Gria2/Nrcam/Kcnd3/Adgrb1/Grin2b/Grin1/Gabra2/Lrfn5/Grin2a/Plppr4	43	Pyramidal neurons (CA3)	up
Pyramidal neurons (CA3) - up	GO:0034702	ion channel complex	55/716	282/18413	1.55771e-23	5.06793e-22	3.35197e-22	Kcnq5/Grik4/Pde4d/Kcnc2/Shisa6/Cacna1a/Cachd1/Cacna1c/Ryr3/Cacna2d3/Kcnh1/Gabra5/Nlgn1/Cntnap2/Ptk2b/Cntnap1/Snap25/Kcnc1/Cacna1b/Kcnma1/Kcnip2/Trpc7/Ryr2/Chrna7/Scn1a/Shank1/Shank3/Cacng2/Trpc5/Kcnq2/Ano6/Mcu/Gria1/Kcnab2/Grik5/Kcnmb4/Scn8a/Gabrb3/Cacnb2/Cacng8/Gria2/Cacna1d/Cacna1i/Nrn1/Kcnd3/Cttn/Shank2/Grin2b/Catspere2/Grin1/Kcng2/Gabra2/Grin2a/Dlg2/Nos1ap	55	Pyramidal neurons (CA3)	up
Pyramidal neurons (CA3) - up	GO:1990351	transporter complex	57/716	303/18413	1.56096e-23	5.06793e-22	3.35197e-22	Kcnq5/Grik4/Pde4d/Kcnc2/Shisa6/Cacna1a/Cachd1/Cacna1c/Ryr3/Cacna2d3/Kcnh1/Gabra5/Nlgn1/Cntnap2/Ptk2b/Cntnap1/Snap25/Kcnc1/Cacna1b/Kcnma1/Kcnip2/Trpc7/Ryr2/Chrna7/Scn1a/Shank1/Shank3/Cacng2/Trpc5/Kcnq2/Ano6/Mcu/Gria1/Kcnab2/Grik5/Slc9a1/Atp1a3/Kcnmb4/Scn8a/Gabrb3/Cacnb2/Cacng8/Gria2/Cacna1d/Cacna1i/Nrn1/Kcnd3/Cttn/Shank2/Grin2b/Catspere2/Grin1/Kcng2/Gabra2/Grin2a/Dlg2/Nos1ap	57	Pyramidal neurons (CA3)	up
Pyramidal neurons (CA3) - up	GO:0098936	intrinsic component of postsynaptic membrane	44/716	177/18413	1.6824e-23	5.12082e-22	3.38694e-22	Nectin3/Grik4/Shisa6/Cacna1c/Htr7/Neto1/Nrp1/Clstn2/Chrm3/Dcc/Ephb2/Epha4/Gabra5/Nlgn1/Nrp2/Kcnc1/Gabbr2/Chrna7/Cacng2/Cdh9/Grm1/Dagla/Lrfn2/Gria1/Grik5/Ptprs/Grm5/Epha7/Cdh2/Adora1/Scn8a/Gabrb3/Cacng8/Gria2/Nrcam/Kcnd3/Adgrb1/Grin2b/Grin1/Gabra2/Lrfn5/Grin2a/Dlg2/Plppr4	44	Pyramidal neurons (CA3)	up
Pyramidal neurons (CA3) - up	GO:0150034	distal axon	61/716	348/18413	1.97658e-23	5.66233e-22	3.7451e-22	Grik4/Kcnc2/Prkca/Htr7/Nrp1/Chrm3/Nin/Dcc/Prkcg/Aak1/Epha4/Ptk2b/Amph/Snap91/Snap25/Kcnc1/Stmn2/Cacna1b/Kcnma1/Pclo/Rapgef4/Chrna7/Trpc5/Erc2/Unc13b/Nptxr/Kcnab2/Cplx1/Crtac1/Grik5/Kif5c/Dbn1/Atp1a3/Kif5a/Cnr1/Adora1/Map3k12/Ptprn/Gabrb3/Tanc1/Gria2/Map1b/Eno1/Pacsin1/Grm7/Iqgap1/Cdh8/Cttn/Shank2/Grin2b/Grin1/Ptprn2/Stx3/Crmp1/Unc13a/Ncs1/Cyfip1/Tspoap1/Grin2a/Zfp804a/Syt7	61	Pyramidal neurons (CA3)	up
Pyramidal neurons (CA3) - up	GO:0060076	excitatory synapse	27/716	72/18413	4.67589e-20	1.25982e-18	8.33257e-19	Shisa6/Neto1/Kcnh1/Bsn/Nlgn1/Snap91/Pclo/Rapgef4/Slc17a7/Syt1/Shank1/Shank3/Syndig1/Kcnj6/Sptbn2/Gria1/Synj1/Dbn1/Cadm3/Scn8a/Homer1/Grin2b/Grin1/Unc13a/Atp2b3/Cyfip1/Grin2a	27	Pyramidal neurons (CA3)	up
Pyramidal neurons (CA3) - up	GO:0099056	integral component of presynaptic membrane	33/716	115/18413	4.91513e-20	1.25982e-18	8.33257e-19	Grik4/Cacna1a/Cacna1c/Htr7/Chrm3/Kcnh1/Ephb2/Epha4/Gabra5/Kcnc1/Kcnma1/Gabbr2/Chrna7/Scn1a/Cdh9/Kcnj6/Gria1/Grik5/Ptprs/Cadm3/Atp1a3/Cdh2/Cnr1/Adora1/Scn8a/Gria2/Cacna1d/Grm7/Grin2b/Grin1/Adam23/Atp2b3/Grin2a	33	Pyramidal neurons (CA3)	up
Pyramidal neurons (CA3) - up	GO:0044306	neuron projection terminus	42/716	195/18413	6.18928e-20	1.50709e-18	9.96799e-19	Grik4/Kcnc2/Prkca/Htr7/Chrm3/Prkcg/Bsn/Aak1/Epha4/Amph/Snap91/Kcnc1/Cacna1b/Kcnma1/Pclo/Rapgef4/Syt1/Uchl1/Erc2/Unc13b/Kcnab2/Cplx1/Grik5/Atp1a3/Adora1/Ptprn/Gabrb3/Tanc1/Gria2/Pacsin1/Grm7/Cdh8/Grin2b/Grin1/Ptprn2/Stx3/Unc13a/Ncs1/Cyfip1/Tspoap1/Grin2a/Syt7	42	Pyramidal neurons (CA3)	up
Pyramidal neurons (CA3) - up	GO:0098889	intrinsic component of presynaptic membrane	34/716	127/18413	1.51932e-19	3.52337e-18	2.33038e-18	Grik4/Cacna1a/Cacna1c/Htr7/Chrm3/Kcnh1/Ephb2/Epha4/Gabra5/Snap25/Kcnc1/Kcnma1/Gabbr2/Chrna7/Scn1a/Cdh9/Kcnj6/Gria1/Grik5/Ptprs/Cadm3/Atp1a3/Cdh2/Cnr1/Adora1/Scn8a/Gria2/Cacna1d/Grm7/Grin2b/Grin1/Adam23/Atp2b3/Grin2a	34	Pyramidal neurons (CA3)	up
Pyramidal neurons (CA3) - up	GO:0043679	axon terminus	39/716	175/18413	3.75394e-19	8.30986e-18	5.4962e-18	Grik4/Kcnc2/Prkca/Htr7/Chrm3/Prkcg/Aak1/Epha4/Amph/Snap91/Kcnc1/Cacna1b/Kcnma1/Pclo/Rapgef4/Erc2/Unc13b/Kcnab2/Cplx1/Grik5/Atp1a3/Adora1/Ptprn/Gabrb3/Tanc1/Gria2/Pacsin1/Grm7/Cdh8/Grin2b/Grin1/Ptprn2/Stx3/Unc13a/Ncs1/Cyfip1/Tspoap1/Grin2a/Syt7	39	Pyramidal neurons (CA3)	up
Pyramidal neurons (CA3) - up	GO:0099634	postsynaptic specialization membrane	34/716	133/18413	7.45575e-19	1.57867e-17	1.04415e-17	Nectin3/Shisa6/Neto1/Clstn2/Chrm3/Dcc/Gabra5/Nlgn1/Actn2/Chrna7/Cacng2/Grm1/Lrfn2/Cnksr2/Gria1/Grik5/Ptprs/Grm5/Epha7/Cdh2/Scn8a/Gabrb3/Cacng8/Gria2/Pacsin1/Nrcam/Kcnd3/Grin2b/Grin1/Gabra2/Lrfn5/Grin2a/Dlg2/Plppr4	34	Pyramidal neurons (CA3)	up
Pyramidal neurons (CA3) - up	GO:0098948	intrinsic component of postsynaptic specialization membrane	30/716	110/18413	1.2034e-17	2.44189e-16	1.61508e-16	Nectin3/Shisa6/Neto1/Clstn2/Chrm3/Dcc/Gabra5/Nlgn1/Chrna7/Cacng2/Grm1/Lrfn2/Gria1/Grik5/Ptprs/Epha7/Cdh2/Scn8a/Gabrb3/Cacng8/Gria2/Nrcam/Kcnd3/Grin2b/Grin1/Gabra2/Lrfn5/Grin2a/Dlg2/Plppr4	30	Pyramidal neurons (CA3)	up
Pyramidal neurons (CA3) - up	GO:0048786	presynaptic active zone	27/716	88/18413	1.85233e-17	3.60833e-16	2.38658e-16	Cacna1a/Rims1/Bsn/Cntnap1/Snap91/Snap25/Kcnma1/Pclo/Slc17a7/Rimbp2/Erc2/Unc13b/Syn1/Ppfia3/Nr3c2/Cdh2/Adora1/Erc1/Scn8a/Rims2/Stxbp1/Cacna1d/Grm7/Shank2/Stx3/Unc13a/Arhgap44	27	Pyramidal neurons (CA3)	up
Pyramidal neurons (CA3) - up	GO:0099060	integral component of postsynaptic specialization membrane	29/716	104/18413	2.17129e-17	4.06699e-16	2.68994e-16	Nectin3/Shisa6/Neto1/Clstn2/Chrm3/Dcc/Gabra5/Nlgn1/Chrna7/Cacng2/Grm1/Lrfn2/Gria1/Grik5/Ptprs/Epha7/Cdh2/Scn8a/Gabrb3/Cacng8/Gria2/Nrcam/Kcnd3/Grin2b/Grin1/Gabra2/Lrfn5/Grin2a/Plppr4	29	Pyramidal neurons (CA3)	up
Pyramidal neurons (CA3) - up	GO:0098839	postsynaptic density membrane	27/716	95/18413	1.63181e-16	2.9433e-15	1.94672e-15	Nectin3/Shisa6/Neto1/Clstn2/Chrm3/Dcc/Actn2/Cacng2/Grm1/Lrfn2/Cnksr2/Gria1/Grik5/Ptprs/Grm5/Epha7/Scn8a/Cacng8/Gria2/Pacsin1/Nrcam/Grin2b/Grin1/Lrfn5/Grin2a/Dlg2/Plppr4	27	Pyramidal neurons (CA3)	up
Pyramidal neurons (CA3) - up	GO:0044309	neuron spine	37/716	191/18413	4.07282e-16	7.0838e-15	4.68527e-15	Frmpd4/Shisa6/Apba2/Hpca/Dnm1/Epha4/Nlgn1/Ptk2b/Abl2/Rapgef4/Chrna7/Shank1/Shank3/Grm1/Syndig1/Camk2a/Dlgap2/Myo5b/Palmd/Zmynd8/Gria1/Nsmf/Actn1/Grm5/Dbn1/Atp1a3/Adora1/Gria2/Homer1/Shank2/Grin2b/Grin1/Cyfip1/Grin2a/Zfp804a/Tenm2/Arhgap44	37	Pyramidal neurons (CA3)	up
Pyramidal neurons (CA3) - up	GO:0043197	dendritic spine	36/716	188/18413	1.50103e-15	2.5207e-14	1.66721e-14	Frmpd4/Shisa6/Apba2/Hpca/Dnm1/Epha4/Nlgn1/Ptk2b/Abl2/Rapgef4/Chrna7/Shank1/Shank3/Grm1/Syndig1/Camk2a/Dlgap2/Myo5b/Palmd/Zmynd8/Gria1/Nsmf/Actn1/Grm5/Dbn1/Atp1a3/Adora1/Gria2/Shank2/Grin2b/Grin1/Cyfip1/Grin2a/Zfp804a/Tenm2/Arhgap44	36	Pyramidal neurons (CA3)	up
Pyramidal neurons (CA3) - up	GO:0008021	synaptic vesicle	38/716	211/18413	1.99722e-15	3.24215e-14	2.14438e-14	Sv2b/Rnf112/Htr7/Sh3gl2/Apba2/Madd/Dnm1/Syn2/Amph/Snap91/Snap25/Dmxl2/Slc17a7/Syt1/Mctp1/Unc13b/Syn1/Rab26/Slc6a17/Ap2a2/Ica1/Sptbn2/Gria1/Ptprs/Erc1/Svop/Gria2/Grin2b/Grin1/Ptprn2/Stx3/Gabra2/Unc13a/Grin2a/Slc2a3/Syt7/Ptpn5/Rph3a	38	Pyramidal neurons (CA3)	up
Pyramidal neurons (CA3) - up	GO:0070382	exocytic vesicle	39/716	231/18413	7.87965e-15	1.23787e-13	8.18734e-14	Sv2b/Rnf112/Htr7/Sh3gl2/Apba2/Madd/Dnm1/Syn2/Amph/Snap91/Snap25/Dmxl2/Slc17a7/Syt1/Mctp1/Unc13b/Syn1/Rab26/Slc6a17/Ap2a2/Ica1/Sptbn2/Gria1/Ptprs/Erc1/Svop/Gria2/Syt13/Grin2b/Grin1/Ptprn2/Stx3/Gabra2/Unc13a/Grin2a/Slc2a3/Syt7/Ptpn5/Rph3a	39	Pyramidal neurons (CA3)	up
Pyramidal neurons (CA3) - up	GO:0099146	intrinsic component of postsynaptic density membrane	23/716	78/18413	1.19036e-14	1.81158e-13	1.19819e-13	Nectin3/Shisa6/Neto1/Clstn2/Chrm3/Dcc/Cacng2/Grm1/Lrfn2/Gria1/Grik5/Ptprs/Epha7/Scn8a/Cacng8/Gria2/Nrcam/Grin2b/Grin1/Lrfn5/Grin2a/Dlg2/Plppr4	23	Pyramidal neurons (CA3)	up
Pyramidal neurons (CA3) - up	GO:0099061	integral component of postsynaptic density membrane	22/716	72/18413	1.97047e-14	2.90794e-13	1.92333e-13	Nectin3/Shisa6/Neto1/Clstn2/Chrm3/Dcc/Cacng2/Grm1/Lrfn2/Gria1/Grik5/Ptprs/Epha7/Scn8a/Cacng8/Gria2/Nrcam/Grin2b/Grin1/Lrfn5/Grin2a/Plppr4	22	Pyramidal neurons (CA3)	up
Pyramidal neurons (CA3) - up	GO:0030133	transport vesicle	42/716	302/18413	6.848e-13	9.80875e-12	6.48758e-12	Sv2b/Rnf112/Htr7/Sh3gl2/Car4/Apba2/Madd/Dnm1/Syn2/Amph/Snap91/Snap25/Pclo/Dmxl2/Slc17a7/Syt1/Mctp1/Unc13b/Syn1/Rab26/Slc6a17/Ap2a2/Ica1/Sptbn2/Gria1/Ankrd27/Ptprs/Erc1/Svop/Gria2/Syt13/Grin2b/Grin1/Ptprn2/Stx3/Gabra2/Unc13a/Grin2a/Slc2a3/Syt7/Ptpn5/Rph3a	42	Pyramidal neurons (CA3)	up
Pyramidal neurons (CA3) - up	GO:0098685	Schaffer collateral - CA1 synapse	25/716	112/18413	9.09201e-13	1.26509e-11	8.36739e-12	Sh3gl2/Dcc/Apba2/Cdh11/Bsn/Epha4/Dgkb/Syn2/Snap91/Shank1/Cacng2/Grm1/Lrfn2/Camk2a/Syn1/Myo5b/Cplx1/Ptprs/Grm5/Synj1/Epha7/Cacng8/Gria2/Dgkz/Stx3	25	Pyramidal neurons (CA3)	up
Pyramidal neurons (CA3) - up	GO:0044304	main axon	21/716	83/18413	4.60809e-12	6.23373e-11	4.12303e-11	Spock1/Kcnc2/Iqschfp/Robo1/Kcnh1/Dnm1/Cntnap2/Cntnap1/Kcnc1/Chrna7/Scn1a/Dagla/Kcnq2/Kcnab2/Adora1/Sptan1/Scn8a/Map1b/Nrcam/Sptbn4/Dlg2	21	Pyramidal neurons (CA3)	up
Pyramidal neurons (CA3) - up	GO:0031252	cell leading edge	45/716	365/18413	7.29614e-12	9.6033e-11	6.35169e-11	Kcnc2/Shisa6/Robo1/Kcnh1/Hpca/Aak1/Gabra5/Cntnap2/Ptk2b/Amph/Snap25/Kcnc1/Stmn2/Abl2/Chrna7/Raph1/Arhgef6/Dlc1/Pdlim7/Gria1/Nf2/Actn1/Dbn1/Cdh2/Adora1/Cyth3/Ablim1/Lmo4/Sh3rf1/Cacng8/Cacna1d/Wasf1/Pacsin1/Iqgap1/Mcf2l/Cttn/Tesc/Fer/Dgkz/Grin1/Tln2/Stx3/Gabra2/Cyfip1/Arhgap44	45	Pyramidal neurons (CA3)	up
Pyramidal neurons (CA3) - up	GO:0097470	ribbon synapse	12/716	23/18413	9.95767e-12	1.27615e-10	8.44057e-11	Sh3gl2/Bsn/Dnm1/Amph/Pclo/Unc13b/Rims2/Cacnb2/Nphp4/Cacna1d/Pacsin1/Stx3	12	Pyramidal neurons (CA3)	up
Pyramidal neurons (CA3) - up	GO:0008328	ionotropic glutamate receptor complex	17/716	54/18413	1.08014e-11	1.34879e-10	8.92099e-11	Grik4/Shisa6/Nlgn1/Ptk2b/Shank1/Shank3/Cacng2/Gria1/Grik5/Cacng8/Gria2/Nrn1/Shank2/Grin2b/Grin1/Grin2a/Dlg2	17	Pyramidal neurons (CA3)	up
Pyramidal neurons (CA3) - up	GO:0098878	neurotransmitter receptor complex	17/716	56/18413	2.08702e-11	2.54095e-10	1.6806e-10	Grik4/Shisa6/Nlgn1/Ptk2b/Shank1/Shank3/Cacng2/Gria1/Grik5/Cacng8/Gria2/Nrn1/Shank2/Grin2b/Grin1/Grin2a/Dlg2	17	Pyramidal neurons (CA3)	up
Pyramidal neurons (CA3) - up	GO:0043195	terminal bouton	20/716	84/18413	4.96475e-11	5.89715e-10	3.90042e-10	Grik4/Kcnc2/Aak1/Kcnma1/Pclo/Erc2/Unc13b/Cplx1/Grik5/Adora1/Gabrb3/Gria2/Grm7/Grin2b/Grin1/Ptprn2/Stx3/Unc13a/Cyfip1/Grin2a	20	Pyramidal neurons (CA3)	up
Pyramidal neurons (CA3) - up	GO:0034704	calcium channel complex	17/716	59/18413	5.29802e-11	6.14318e-10	4.06315e-10	Pde4d/Cacna1a/Cachd1/Cacna1c/Ryr3/Cacna2d3/Cacna1b/Ryr2/Cacng2/Trpc5/Mcu/Cacnb2/Cacng8/Cacna1d/Cacna1i/Catspere2/Nos1ap	17	Pyramidal neurons (CA3)	up
Pyramidal neurons (CA3) - up	GO:0030426	growth cone	30/716	191/18413	6.69675e-11	7.58446e-10	5.01642e-10	Nrp1/Nin/Dcc/Epha4/Ptk2b/Snap25/Stmn2/Pclo/Rapgef4/Chrna7/Trpc5/Erc2/Nptxr/Crtac1/Kif5c/Dbn1/Kif5a/Cnr1/Map3k12/Gria2/Map1b/Eno1/Iqgap1/Cttn/Shank2/Grin1/Stx3/Crmp1/Cyfip1/Zfp804a	30	Pyramidal neurons (CA3)	up
Pyramidal neurons (CA3) - up	GO:0098831	presynaptic active zone cytoplasmic component	11/716	21/18413	7.04302e-11	7.79534e-10	5.15589e-10	Rims1/Bsn/Pclo/Rimbp2/Erc2/Unc13b/Ppfia3/Nr3c2/Erc1/Rims2/Unc13a	11	Pyramidal neurons (CA3)	up
Pyramidal neurons (CA3) - up	GO:0030427	site of polarized growth	30/716	194/18413	9.95451e-11	1.0773e-09	7.12533e-10	Nrp1/Nin/Dcc/Epha4/Ptk2b/Snap25/Stmn2/Pclo/Rapgef4/Chrna7/Trpc5/Erc2/Nptxr/Crtac1/Kif5c/Dbn1/Kif5a/Cnr1/Map3k12/Gria2/Map1b/Eno1/Iqgap1/Cttn/Shank2/Grin1/Stx3/Crmp1/Cyfip1/Zfp804a	30	Pyramidal neurons (CA3)	up
Pyramidal neurons (CA3) - up	GO:0044448	cell cortex part	29/716	184/18413	1.28052e-10	1.35568e-09	8.96654e-10	Akap13/Rims1/Myrip/Bsn/Actn2/Pclo/Rimbp2/Dlc1/Asph/Erc2/Unc13b/Wipf3/Myo5b/Ppfia3/Sptbn2/Nf2/Nsmf/Actn1/Nr3c2/Cdh2/Erc1/Sptan1/Rims2/Eno1/Dmtn/Cttn/Sptbn4/Sptb/Unc13a	29	Pyramidal neurons (CA3)	up
Pyramidal neurons (CA3) - up	GO:0098982	GABA-ergic synapse	21/716	98/18413	1.37731e-10	1.42713e-09	9.43912e-10	Nrxn3/Rims1/Camk4/Iqsec3/Mdga1/Bsn/Gabra5/Epha3/Gabbr2/Erc2/Slc6a17/Nr3c2/Cnr1/Erc1/Gabrb3/Rims2/Kcnd3/Gabra2/Atp2b3/Lrfn5/Syt7	21	Pyramidal neurons (CA3)	up
Pyramidal neurons (CA3) - up	GO:0034705	potassium channel complex	19/716	88/18413	9.08982e-10	9.22238e-09	6.09975e-09	Kcnq5/Grik4/Kcnc2/Kcnh1/Cntnap2/Cntnap1/Snap25/Kcnc1/Kcnma1/Kcnip2/Kcnq2/Kcnab2/Grik5/Kcnmb4/Kcnd3/Cttn/Kcng2/Dlg2/Nos1ap	19	Pyramidal neurons (CA3)	up
Pyramidal neurons (CA3) - up	GO:0043235	receptor complex	42/716	385/18413	1.69683e-09	1.68644e-08	1.11542e-08	Grik4/Shisa6/Traf3/Kit/Tgfbr3/Epha6/Itga7/Ephb2/Itgbl1/Epha4/Gabra5/Nlgn1/Epha3/Ptk2b/Fgfr1/Gabbr2/Chrna7/Shank1/Shank3/Cacng2/Grm1/Gpr63/Epha5/Gria1/Grik5/Nr3c2/Epha7/Gabrb3/Cacng8/Gria2/Grm7/Nrn1/Shank2/Grin2b/Grin1/Ptprn2/Gabra2/Grin2a/Dlg2/Lrp8/Acvr1/Ephb1	42	Pyramidal neurons (CA3)	up
Pyramidal neurons (CA3) - up	GO:0098688	parallel fiber to Purkinje cell synapse	12/716	33/18413	1.82577e-09	1.7783e-08	1.17618e-08	Kcnh1/Snap91/Pclo/Kcnj6/Sptbn2/Synj1/Cadm3/Scn8a/Grin2b/Grin1/Atp2b3/Grin2a	12	Pyramidal neurons (CA3)	up
Pyramidal neurons (CA3) - up	GO:0098686	hippocampal mossy fiber to CA3 synapse	14/716	48/18413	2.25244e-09	2.15086e-08	1.42259e-08	Nectin3/Grik4/Sh3gl2/Bsn/Rapgef4/Syt1/Cacng2/Cdh9/Unc13b/Grik5/Epha7/Shank2/Grin2b/Grin1	14	Pyramidal neurons (CA3)	up
Pyramidal neurons (CA3) - up	GO:0005891	voltage-gated calcium channel complex	13/716	41/18413	2.68618e-09	2.51571e-08	1.66391e-08	Pde4d/Cacna1a/Cachd1/Cacna1c/Cacna2d3/Cacna1b/Cacng2/Cacnb2/Cacng8/Cacna1d/Cacna1i/Catspere2/Nos1ap	13	Pyramidal neurons (CA3)	up
Pyramidal neurons (CA3) - up	GO:0043198	dendritic shaft	16/716	67/18413	4.08181e-09	3.75064e-08	2.4807e-08	Cacna1c/Epha4/Nlgn1/Cacna1b/Chrna7/Syndig1/Zmynd8/Gria1/Syngap1/Grm5/Dbn1/Gria2/Homer1/Grm7/Stau2/Zfp804a	16	Pyramidal neurons (CA3)	up
Pyramidal neurons (CA3) - up	GO:0008076	voltage-gated potassium channel complex	17/716	77/18413	4.86327e-09	4.38595e-08	2.9009e-08	Kcnq5/Kcnc2/Kcnh1/Cntnap2/Cntnap1/Snap25/Kcnc1/Kcnma1/Kcnip2/Kcnq2/Kcnab2/Kcnmb4/Kcnd3/Cttn/Kcng2/Dlg2/Nos1ap	17	Pyramidal neurons (CA3)	up
Pyramidal neurons (CA3) - up	GO:0017146	NMDA selective glutamate receptor complex	8/716	14/18413	1.22719e-08	1.08662e-07	7.187e-08	Nlgn1/Ptk2b/Shank1/Shank3/Shank2/Grin2b/Grin1/Grin2a	8	Pyramidal neurons (CA3)	up
Pyramidal neurons (CA3) - up	GO:0030672	synaptic vesicle membrane	19/716	105/18413	2.01257e-08	1.71951e-07	1.1373e-07	Sv2b/Sh3gl2/Syn2/Amph/Slc17a7/Syt1/Mctp1/Unc13b/Syn1/Rab26/Slc6a17/Ica1/Ptprs/Gria2/Ptprn2/Gabra2/Unc13a/Slc2a3/Rph3a	19	Pyramidal neurons (CA3)	up
Pyramidal neurons (CA3) - up	GO:0099501	exocytic vesicle membrane	19/716	105/18413	2.01257e-08	1.71951e-07	1.1373e-07	Sv2b/Sh3gl2/Syn2/Amph/Slc17a7/Syt1/Mctp1/Unc13b/Syn1/Rab26/Slc6a17/Ica1/Ptprs/Gria2/Ptprn2/Gabra2/Unc13a/Slc2a3/Rph3a	19	Pyramidal neurons (CA3)	up
Pyramidal neurons (CA3) - up	GO:0099738	cell cortex region	13/716	48/18413	2.28683e-08	1.92015e-07	1.27e-07	Rims1/Bsn/Pclo/Rimbp2/Erc2/Unc13b/Myo5b/Ppfia3/Nr3c2/Erc1/Rims2/Eno1/Unc13a	13	Pyramidal neurons (CA3)	up
Pyramidal neurons (CA3) - up	GO:0030659	cytoplasmic vesicle membrane	32/716	271/18413	2.32862e-08	1.9221e-07	1.27129e-07	Sv2b/Cadps/Iyd/Ryr3/Sh3gl2/Myrip/Car4/Sgsm1/Syn2/Amph/Snap91/Ryr2/Slc17a7/Syt1/Cpe/Mctp1/Unc13b/Syn1/Abcc4/Rab26/Slc6a17/Ap2a2/Ica1/Actn1/Ptprs/Gria2/Ptprn2/Stx3/Gabra2/Unc13a/Slc2a3/Rph3a	32	Pyramidal neurons (CA3)	up
Pyramidal neurons (CA3) - up	GO:0032589	neuron projection membrane	15/716	66/18413	2.57279e-08	2.08824e-07	1.38118e-07	Kcnc2/Shisa6/Robo1/Kcnh1/Hpca/Gabra5/Cntnap2/Kcnc1/Chrna7/Gria1/Adora1/Cacng8/Cacna1d/Grin1/Gabra2	15	Pyramidal neurons (CA3)	up
Pyramidal neurons (CA3) - up	GO:0005912	adherens junction	32/716	276/18413	3.60461e-08	2.87778e-07	1.90338e-07	Nectin3/Pkp2/Cdh24/Focad/Nrp1/Peak1/Itga7/Cdh11/Itgbl1/Dlg5/Actn2/Ptk2b/Cdh9/Dlc1/Ajap1/Pdlim7/Epha5/Nf2/Actn1/Cdh2/Cyth3/Sptan1/Flnb/Afdn/Cdh12/Iqgap1/Cdh8/Cttn/Adgrb1/Sptbn4/Lmo7/Tln2	32	Pyramidal neurons (CA3)	up
Pyramidal neurons (CA3) - up	GO:0044305	calyx of Held	10/716	28/18413	5.16047e-08	4.05347e-07	2.68099e-07	Prkca/Prkcg/Kcnc1/Unc13b/Cplx1/Atp1a3/Adora1/Unc13a/Ncs1/Tspoap1	10	Pyramidal neurons (CA3)	up
Pyramidal neurons (CA3) - up	GO:0012506	vesicle membrane	33/716	296/18413	5.71069e-08	4.41445e-07	2.91975e-07	Sv2b/Cadps/Iyd/Ryr3/Sh3gl2/Myrip/Car4/Nck2/Sgsm1/Syn2/Amph/Snap91/Ryr2/Slc17a7/Syt1/Cpe/Mctp1/Unc13b/Syn1/Abcc4/Rab26/Slc6a17/Ap2a2/Ica1/Actn1/Ptprs/Gria2/Ptprn2/Stx3/Gabra2/Unc13a/Slc2a3/Rph3a	33	Pyramidal neurons (CA3)	up
Pyramidal neurons (CA3) - up	GO:0030863	cortical cytoskeleton	19/716	114/18413	7.99612e-08	6.01871e-07	3.98082e-07	Akap13/Rims1/Myrip/Bsn/Actn2/Pclo/Dlc1/Wipf3/Sptbn2/Nf2/Nsmf/Actn1/Cdh2/Sptan1/Rims2/Dmtn/Cttn/Sptbn4/Sptb	19	Pyramidal neurons (CA3)	up
Pyramidal neurons (CA3) - up	GO:0098802	plasma membrane receptor complex	24/716	175/18413	8.03319e-08	6.01871e-07	3.98082e-07	Grik4/Shisa6/Traf3/Itga7/Itgbl1/Nlgn1/Ptk2b/Gabbr2/Chrna7/Shank1/Shank3/Cacng2/Grm1/Gria1/Grik5/Cacng8/Gria2/Nrn1/Shank2/Grin2b/Grin1/Grin2a/Dlg2/Acvr1	24	Pyramidal neurons (CA3)	up
Pyramidal neurons (CA3) - up	GO:0070161	anchoring junction	32/716	289/18413	1.06335e-07	7.84626e-07	5.18957e-07	Nectin3/Pkp2/Cdh24/Focad/Nrp1/Peak1/Itga7/Cdh11/Itgbl1/Dlg5/Actn2/Ptk2b/Cdh9/Dlc1/Ajap1/Pdlim7/Epha5/Nf2/Actn1/Cdh2/Cyth3/Sptan1/Flnb/Afdn/Cdh12/Iqgap1/Cdh8/Cttn/Adgrb1/Sptbn4/Lmo7/Tln2	32	Pyramidal neurons (CA3)	up
Pyramidal neurons (CA3) - up	GO:0019898	extrinsic component of membrane	32/716	294/18413	1.58061e-07	1.14889e-06	7.59886e-07	Socs2/Cadps/Cdh24/Rnf112/Stac2/Matk/Hpca/Cdh11/Bsn/Ptk2b/Syn2/Amph/Snap91/Snap25/Ryr2/Shank3/Cdh9/Syn1/Cnksr2/Kcnab2/Cdh2/Cyth3/Snx10/Cdh12/Eno1/Iqgap1/Cdh8/Mcf2l/Fer/Vps13a/Tenm2/Rph3a	32	Pyramidal neurons (CA3)	up
Pyramidal neurons (CA3) - up	GO:0005938	cell cortex	31/716	280/18413	1.68432e-07	1.20627e-06	7.97837e-07	Akap13/Rims1/Myrip/Bsn/Actn2/Ptk2b/Pclo/Rimbp2/Dlc1/Asph/Erc2/Unc13b/Wipf3/Myo5b/Ppfia3/Sptbn2/Nf2/Nsmf/Actn1/Nr3c2/Cdh2/Erc1/Sptan1/Rims2/Eno1/Grm7/Dmtn/Cttn/Sptbn4/Sptb/Unc13a	31	Pyramidal neurons (CA3)	up
Pyramidal neurons (CA3) - up	GO:0044433	cytoplasmic vesicle part	43/716	475/18413	2.54986e-07	1.79968e-06	1.19032e-06	Sv2b/Cadps/Iyd/Ryr3/Sh3gl2/Myrip/Bok/Car4/Kcnh1/Epha4/Sgsm1/Syn2/Amph/Snap91/Ryr2/Slc17a7/Syt1/Cpe/Tmem108/Syndig1/Mctp1/Unc13b/Syn1/Abcc4/Myo5b/Rab26/Slc6a17/Ap2a2/Ica1/Ankrd27/Actn1/Ptprs/Gria2/Snx10/Zfyve28/Ptprn2/Stx3/Gabra2/Unc13a/Pip5k1c/Slc2a3/Rph3a/Ephb1	43	Pyramidal neurons (CA3)	up
Pyramidal neurons (CA3) - up	GO:0030658	transport vesicle membrane	20/716	135/18413	2.71139e-07	1.88635e-06	1.24764e-06	Sv2b/Sh3gl2/Car4/Syn2/Amph/Slc17a7/Syt1/Mctp1/Unc13b/Syn1/Rab26/Slc6a17/Ica1/Ptprs/Gria2/Ptprn2/Gabra2/Unc13a/Slc2a3/Rph3a	20	Pyramidal neurons (CA3)	up
Pyramidal neurons (CA3) - up	GO:0099568	cytoplasmic region	40/716	434/18413	4.22115e-07	2.89535e-06	1.91501e-06	Akap13/Rims1/Myrip/Hpca/Bsn/Actn2/Ptk2b/Dync1i1/Pclo/Rimbp2/Dlc1/Asph/Erc2/Camk2a/Unc13b/Wipf3/Hydin/Myo5b/Ppfia3/Map2k4/Sptbn2/Nf2/Nsmf/Actn1/Nr3c2/Kif5a/Cdh2/Erc1/Sptan1/Rims2/Gria2/Eno1/Grm7/Dmtn/Cttn/Rangap1/Sptbn4/Sptb/Unc13a/Dnah9	40	Pyramidal neurons (CA3)	up
Pyramidal neurons (CA3) - up	GO:0031045	dense core granule	9/716	28/18413	6.86797e-07	4.64542e-06	3.07251e-06	Cadps/Myrip/Dmxl2/Syt1/Stxbp5l/Cpe/Actn1/Vps13a/Ncs1	9	Pyramidal neurons (CA3)	up
Pyramidal neurons (CA3) - up	GO:0048787	presynaptic active zone membrane	11/716	46/18413	1.09466e-06	7.30271e-06	4.83006e-06	Cacna1a/Cntnap1/Snap91/Snap25/Kcnma1/Cdh2/Scn8a/Stxbp1/Cacna1d/Grm7/Stx3	11	Pyramidal neurons (CA3)	up
Pyramidal neurons (CA3) - up	GO:0005913	cell-cell adherens junction	16/716	102/18413	1.93898e-06	1.27606e-05	8.43995e-06	Nectin3/Pkp2/Cdh24/Cdh11/Dlg5/Cdh9/Ajap1/Pdlim7/Actn1/Cdh2/Sptan1/Afdn/Cdh12/Cdh8/Lmo7/Tln2	16	Pyramidal neurons (CA3)	up
Pyramidal neurons (CA3) - up	GO:0031594	neuromuscular junction	15/716	92/18413	2.45676e-06	1.59525e-05	1.05511e-05	Spock1/Itga7/Epha4/Pclo/Hdac4/Stxbp5l/Unc13b/Prkce/Gria1/Snta1/Epha7/Dlgap4/Unc13a/Dlg2/Rph3a	15	Pyramidal neurons (CA3)	up
Pyramidal neurons (CA3) - up	GO:0098684	photoreceptor ribbon synapse	6/716	12/18413	2.55962e-06	1.64018e-05	1.08483e-05	Sh3gl2/Dnm1/Amph/Rims2/Cacnb2/Pacsin1	6	Pyramidal neurons (CA3)	up
Pyramidal neurons (CA3) - up	GO:0030018	Z disc	17/716	117/18413	2.77586e-06	1.75564e-05	1.16119e-05	Cacna1c/Ryr3/Actn2/Ryr2/Hdac4/Scn1a/Nebl/Actn1/Fhl2/Sptan1/Scn8a/Homer1/Cacna1d/Ldb3/Grin2b/Pdlim5/Nos1ap	17	Pyramidal neurons (CA3)	up
Pyramidal neurons (CA3) - up	GO:0005911	cell-cell junction	38/716	435/18413	3.00124e-06	1.87385e-05	1.23938e-05	Nectin3/Pkp2/Clmp/Cdh24/Rapgef2/Kit/Prkcg/Cdh11/Dlg5/Cntnap1/Sipa1l3/Scn1a/Arhgef6/Magi3/Cdh9/Bves/Ajap1/Pdlim7/Actn1/Slc9a1/Dbn1/Cadm3/Cdh2/Cyth3/Sptan1/Nphp4/Afdn/Cdh12/Iqgap1/Cdh8/Frmd6/Pcdh1/Sptbn4/Lmo7/Sgsm3/Tln2/Stx3/Tenm2	38	Pyramidal neurons (CA3)	up
Pyramidal neurons (CA3) - up	GO:0031256	leading edge membrane	19/716	144/18413	3.21194e-06	1.98002e-05	1.3096e-05	Kcnc2/Shisa6/Robo1/Kcnh1/Hpca/Gabra5/Cntnap2/Amph/Kcnc1/Chrna7/Dlc1/Gria1/Adora1/Cacng8/Cacna1d/Pacsin1/Grin1/Gabra2/Arhgap44	19	Pyramidal neurons (CA3)	up
Pyramidal neurons (CA3) - up	GO:0043204	perikaryon	18/716	132/18413	3.61023e-06	2.19773e-05	1.45359e-05	Grik4/Kcnc2/Cacna1a/Pcsk2/Hpca/Epha4/Nell2/Mapk10/Camk2b/Cpe/Map2k4/Nsmf/Grik5/Rbfox3/Kif5a/Gria2/Map1b/Ptpn5	18	Pyramidal neurons (CA3)	up
Pyramidal neurons (CA3) - up	GO:0019897	extrinsic component of plasma membrane	21/716	177/18413	5.54202e-06	3.33205e-05	2.20384e-05	Cdh24/Stac2/Matk/Cdh11/Ptk2b/Snap91/Snap25/Ryr2/Shank3/Cdh9/Cnksr2/Kcnab2/Cdh2/Cyth3/Cdh12/Eno1/Iqgap1/Cdh8/Mcf2l/Fer/Tenm2	21	Pyramidal neurons (CA3)	up
Pyramidal neurons (CA3) - up	GO:0032590	dendrite membrane	10/716	45/18413	6.89093e-06	4.09254e-05	2.70684e-05	Kcnc2/Shisa6/Hpca/Gabra5/Kcnc1/Gria1/Cacng8/Cacna1d/Grin1/Gabra2	10	Pyramidal neurons (CA3)	up
Pyramidal neurons (CA3) - up	GO:0030673	axolemma	7/716	21/18413	9.4188e-06	5.52645e-05	3.65523e-05	Kcnc2/Robo1/Kcnh1/Cntnap2/Kcnc1/Chrna7/Adora1	7	Pyramidal neurons (CA3)	up
Pyramidal neurons (CA3) - up	GO:0031674	I band	17/716	129/18413	1.0649e-05	6.17386e-05	4.08343e-05	Cacna1c/Ryr3/Actn2/Ryr2/Hdac4/Scn1a/Nebl/Actn1/Fhl2/Sptan1/Scn8a/Homer1/Cacna1d/Ldb3/Grin2b/Pdlim5/Nos1ap	17	Pyramidal neurons (CA3)	up
Pyramidal neurons (CA3) - up	GO:0060077	inhibitory synapse	7/716	23/18413	1.85518e-05	0.000106291	7.03017e-05	Rims1/Iqsec3/Bsn/Pclo/Gabrb3/Rims2/Gabra2	7	Pyramidal neurons (CA3)	up
Pyramidal neurons (CA3) - up	GO:0030141	secretory granule	29/716	322/18413	2.5144e-05	0.000142385	9.41747e-05	Cadps/Myrip/Kit/Prkg1/Car4/Pcsk2/Chgb/Dmxl2/Syt1/Stxbp5l/Cpe/Tgfb2/Abcc4/Ppfia3/Rab26/Ap2a2/Ica1/Actn1/Ptprn/Snx10/Stxbp1/Fstl4/Scg5/Ptprn2/Stx3/Vps13a/Ncs1/Slc2a3/Rph3a	29	Pyramidal neurons (CA3)	up
Pyramidal neurons (CA3) - up	GO:0033268	node of Ranvier	6/716	17/18413	2.90057e-05	0.000162365	0.000107389	Spock1/Iqschfp/Scn1a/Kcnq2/Scn8a/Sptbn4	6	Pyramidal neurons (CA3)	up
Pyramidal neurons (CA3) - up	GO:1990454	L-type voltage-gated calcium channel complex	5/716	11/18413	3.33187e-05	0.000184389	0.000121956	Cacna1c/Cacnb2/Cacng8/Cacna1d/Nos1ap	5	Pyramidal neurons (CA3)	up
Pyramidal neurons (CA3) - up	GO:0030027	lamellipodium	18/716	159/18413	4.79364e-05	0.000259389	0.000171562	Ptk2b/Snap25/Stmn2/Abl2/Arhgef6/Nf2/Dbn1/Cdh2/Ablim1/Sh3rf1/Wasf1/Mcf2l/Cttn/Tesc/Fer/Dgkz/Stx3/Cyfip1	18	Pyramidal neurons (CA3)	up
Pyramidal neurons (CA3) - up	GO:0042383	sarcolemma	18/716	159/18413	4.79364e-05	0.000259389	0.000171562	Cacna1c/Popdc3/Ryr3/Car4/Itga7/Ryr2/Scn1a/Bves/Prkce/Slc9a1/Snta1/Atp1a3/Cdh2/Cacnb2/Cacng8/Cacna1d/Nos1ap/Sgcd	18	Pyramidal neurons (CA3)	up
Pyramidal neurons (CA3) - up	GO:0030864	cortical actin cytoskeleton	12/716	82/18413	7.43772e-05	0.00039804	0.000263267	Akap13/Myrip/Actn2/Dlc1/Wipf3/Sptbn2/Nf2/Actn1/Cdh2/Sptan1/Sptbn4/Sptb	12	Pyramidal neurons (CA3)	up
Pyramidal neurons (CA3) - up	GO:0098833	presynaptic endocytic zone	5/716	13/18413	8.69722e-05	0.000460386	0.000304502	Dnm1/Amph/Snap91/Pacsin1/Pip5k1c	5	Pyramidal neurons (CA3)	up
Pyramidal neurons (CA3) - up	GO:0045121	membrane raft	29/716	346/18413	9.2066e-05	0.000482109	0.000318871	Prkca/Cacna1c/Dcc/Mdga1/Grip1/Ptk2b/Snap25/Kcnma1/Chrna7/Trpc5/Cpe/Dlc1/Bves/Rtn4rl1/Nf2/Slc9a1/Cdh2/Cnr1/Rgs7/Eno1/Iqgap1/Hk1/Kcnd3/Atp2b3/Nos1ap/Slc2a3/Lrp8/Fyb2/Ephb1	29	Pyramidal neurons (CA3)	up
Pyramidal neurons (CA3) - up	GO:0098857	membrane microdomain	29/716	347/18413	9.68488e-05	0.000501759	0.000331867	Prkca/Cacna1c/Dcc/Mdga1/Grip1/Ptk2b/Snap25/Kcnma1/Chrna7/Trpc5/Cpe/Dlc1/Bves/Rtn4rl1/Nf2/Slc9a1/Cdh2/Cnr1/Rgs7/Eno1/Iqgap1/Hk1/Kcnd3/Atp2b3/Nos1ap/Slc2a3/Lrp8/Fyb2/Ephb1	29	Pyramidal neurons (CA3)	up
Pyramidal neurons (CA3) - up	GO:0043194	axon initial segment	6/716	21/18413	0.000111307	0.000570556	0.00037737	Iqschfp/Scn1a/Kcnq2/Scn8a/Nrcam/Sptbn4	6	Pyramidal neurons (CA3)	up
Pyramidal neurons (CA3) - up	GO:0030667	secretory granule membrane	11/716	73/18413	0.000112471	0.000570556	0.00037737	Cadps/Myrip/Car4/Cpe/Abcc4/Rab26/Ica1/Actn1/Ptprn2/Stx3/Slc2a3	11	Pyramidal neurons (CA3)	up
Pyramidal neurons (CA3) - up	GO:0099522	region of cytosol	8/716	40/18413	0.000128106	0.000643174	0.0004254	Prkca/Sh3gl2/Prkcg/Camk2a/Prkce/Dbn1/Homer1/Ncs1	8	Pyramidal neurons (CA3)	up
Pyramidal neurons (CA3) - up	GO:0098589	membrane region	29/716	357/18413	0.000158468	0.000787487	0.000520849	Prkca/Cacna1c/Dcc/Mdga1/Grip1/Ptk2b/Snap25/Kcnma1/Chrna7/Trpc5/Cpe/Dlc1/Bves/Rtn4rl1/Nf2/Slc9a1/Cdh2/Cnr1/Rgs7/Eno1/Iqgap1/Hk1/Kcnd3/Atp2b3/Nos1ap/Slc2a3/Lrp8/Fyb2/Ephb1	29	Pyramidal neurons (CA3)	up
Pyramidal neurons (CA3) - up	GO:0030017	sarcomere	18/716	175/18413	0.000166067	0.000816917	0.000540315	Cacna1c/Ryr3/Actn2/Ryr2/Hdac4/Scn1a/Nebl/Actn1/Fhl2/Sptan1/Scn8a/Homer1/Cacna1d/Ldb3/Grin2b/Timp4/Pdlim5/Nos1ap	18	Pyramidal neurons (CA3)	up
Pyramidal neurons (CA3) - up	GO:0099523	presynaptic cytosol	6/716	24/18413	0.000249884	0.00121694	0.000804891	Prkca/Sh3gl2/Prkcg/Camk2a/Prkce/Ncs1	6	Pyramidal neurons (CA3)	up
Pyramidal neurons (CA3) - up	GO:0030016	myofibril	19/716	197/18413	0.000256082	0.00123477	0.000816688	Cacna1c/Arhgef25/Ryr3/Actn2/Ryr2/Hdac4/Scn1a/Nebl/Actn1/Fhl2/Sptan1/Scn8a/Homer1/Cacna1d/Ldb3/Grin2b/Timp4/Pdlim5/Nos1ap	19	Pyramidal neurons (CA3)	up
Pyramidal neurons (CA3) - up	GO:0044291	cell-cell contact zone	11/716	80/18413	0.000258916	0.0012362	0.00081763	Nectin3/Pkp2/Scn1a/Ajap1/Actn1/Slc9a1/Cdh2/Sptan1/Afdn/Sptbn4/Tln2	11	Pyramidal neurons (CA3)	up
Pyramidal neurons (CA3) - up	GO:0031253	cell projection membrane	24/716	282/18413	0.000288461	0.00136389	0.000902084	Kcnc2/Shisa6/Gpi1/Robo1/Car4/Kcnh1/Hpca/Gabra5/Cntnap2/Kcnc1/Chrna7/Shank3/Dlc1/Bves/Evc2/Gria1/Adora1/Cacng8/Cacna1d/Pacsin1/Dmtn/Shank2/Grin1/Gabra2	24	Pyramidal neurons (CA3)	up
Pyramidal neurons (CA3) - up	GO:0009898	cytoplasmic side of plasma membrane	16/716	156/18413	0.000388184	0.00181327	0.00119931	Traf3/Stac2/Matk/Kit/Ptk2b/Snap25/Ptpn3/Ryr2/Shank3/Ajap1/Nptxr/Kcnab2/Cyth3/Iqgap1/Mcf2l/Fer	16	Pyramidal neurons (CA3)	up
Pyramidal neurons (CA3) - up	GO:0098850	extrinsic component of synaptic vesicle membrane	4/716	10/18413	0.000394675	0.00181327	0.00119931	Syn2/Amph/Syn1/Rph3a	4	Pyramidal neurons (CA3)	up
Pyramidal neurons (CA3) - up	GO:0099569	presynaptic cytoskeleton	4/716	10/18413	0.000394675	0.00181327	0.00119931	Rims1/Bsn/Pclo/Rims2	4	Pyramidal neurons (CA3)	up
Pyramidal neurons (CA3) - up	GO:0097440	apical dendrite	6/716	26/18413	0.000399995	0.00182054	0.00120412	Ptk2b/Osbp2/Nsmf/Kif5a/Map1b/Grin2b	6	Pyramidal neurons (CA3)	up
Pyramidal neurons (CA3) - up	GO:0120111	neuron projection cytoplasm	8/716	47/18413	0.000412167	0.00185857	0.00122927	Hpca/Bsn/Dync1i1/Camk2a/Map2k4/Kif5a/Gria2/Rangap1	8	Pyramidal neurons (CA3)	up
Pyramidal neurons (CA3) - up	GO:0044449	contractile fiber part	18/716	189/18413	0.00042934	0.00191825	0.00126874	Cacna1c/Ryr3/Actn2/Ryr2/Hdac4/Scn1a/Nebl/Actn1/Fhl2/Sptan1/Scn8a/Homer1/Cacna1d/Ldb3/Grin2b/Timp4/Pdlim5/Nos1ap	18	Pyramidal neurons (CA3)	up
Pyramidal neurons (CA3) - up	GO:0016342	catenin complex	6/716	27/18413	0.000497518	0.00220265	0.00145685	Cdh24/Cdh11/Cdh9/Cdh2/Cdh12/Cdh8	6	Pyramidal neurons (CA3)	up
Pyramidal neurons (CA3) - up	GO:0015629	actin cytoskeleton	33/716	457/18413	0.000503833	0.00221051	0.00146205	Akap13/Peak1/Myrip/Msra/Actn2/Snap25/Abl2/Sipa1l3/Hdac4/Actr3b/Dlc1/Wipf3/Onecut2/Pdlim7/Myo5b/Sptbn2/Nf2/Actn1/Dbn1/Cdh2/Sptan1/Ablim1/Flnb/Iqgap1/Dmtn/Cttn/Klhl2/Fer/Sptbn4/Pdlim5/Sptb/Crmp1/Ints6	33	Pyramidal neurons (CA3)	up
Pyramidal neurons (CA3) - up	GO:0098563	intrinsic component of synaptic vesicle membrane	9/716	61/18413	0.000547889	0.00238234	0.0015757	Sv2b/Slc17a7/Syt1/Syn1/Rab26/Slc6a17/Ptprs/Ptprn2/Gabra2	9	Pyramidal neurons (CA3)	up
Pyramidal neurons (CA3) - up	GO:0043292	contractile fiber	19/716	212/18413	0.000641478	0.0027646	0.00182853	Cacna1c/Arhgef25/Ryr3/Actn2/Ryr2/Hdac4/Scn1a/Nebl/Actn1/Fhl2/Sptan1/Scn8a/Homer1/Cacna1d/Ldb3/Grin2b/Timp4/Pdlim5/Nos1ap	19	Pyramidal neurons (CA3)	up
Pyramidal neurons (CA3) - up	GO:0005924	cell-substrate adherens junction	15/716	151/18413	0.000815471	0.00348363	0.0023041	Focad/Nrp1/Peak1/Itga7/Itgbl1/Actn2/Ptk2b/Dlc1/Pdlim7/Actn1/Flnb/Iqgap1/Cttn/Adgrb1/Tln2	15	Pyramidal neurons (CA3)	up
Pyramidal neurons (CA3) - up	GO:0005916	fascia adherens	4/716	12/18413	0.000874102	0.00370163	0.00244829	Actn1/Cdh2/Sptan1/Tln2	4	Pyramidal neurons (CA3)	up
Pyramidal neurons (CA3) - up	GO:0032281	AMPA glutamate receptor complex	6/716	30/18413	0.000903696	0.00379396	0.00250935	Shisa6/Cacng2/Gria1/Cacng8/Gria2/Nrn1	6	Pyramidal neurons (CA3)	up
Pyramidal neurons (CA3) - up	GO:0031234	extrinsic component of cytoplasmic side of plasma membrane	11/716	93/18413	0.000955244	0.0039761	0.00262982	Stac2/Matk/Ptk2b/Snap25/Ryr2/Shank3/Kcnab2/Cyth3/Iqgap1/Mcf2l/Fer	11	Pyramidal neurons (CA3)	up
Pyramidal neurons (CA3) - up	GO:0098562	cytoplasmic side of membrane	16/716	170/18413	0.000995498	0.00410854	0.00271742	Traf3/Stac2/Matk/Kit/Ptk2b/Snap25/Ptpn3/Ryr2/Shank3/Ajap1/Nptxr/Kcnab2/Cyth3/Iqgap1/Mcf2l/Fer	16	Pyramidal neurons (CA3)	up
Pyramidal neurons (CA3) - up	GO:0030285	integral component of synaptic vesicle membrane	7/716	43/18413	0.00124046	0.00507652	0.00335765	Sv2b/Slc17a7/Syt1/Slc6a17/Ptprs/Ptprn2/Gabra2	7	Pyramidal neurons (CA3)	up
Pyramidal neurons (CA3) - up	GO:0030055	cell-substrate junction	15/716	158/18413	0.00129603	0.00525973	0.00347882	Focad/Nrp1/Peak1/Itga7/Itgbl1/Actn2/Ptk2b/Dlc1/Pdlim7/Actn1/Flnb/Iqgap1/Cttn/Adgrb1/Tln2	15	Pyramidal neurons (CA3)	up
Pyramidal neurons (CA3) - up	GO:0030315	T-tubule	9/716	70/18413	0.0015071	0.00606578	0.00401195	Cacna1c/Scn1a/Prkce/Slc9a1/Cdh2/Cacnb2/Cacng8/Cacna1d/Nos1ap	9	Pyramidal neurons (CA3)	up
Pyramidal neurons (CA3) - up	GO:0005925	focal adhesion	14/716	145/18413	0.00157966	0.00630569	0.00417063	Focad/Nrp1/Peak1/Itgbl1/Actn2/Ptk2b/Dlc1/Pdlim7/Actn1/Flnb/Iqgap1/Cttn/Adgrb1/Tln2	14	Pyramidal neurons (CA3)	up
Pyramidal neurons (CA3) - up	GO:0032809	neuronal cell body membrane	6/716	34/18413	0.00179384	0.00710244	0.00469761	Kcnc2/Hpca/Gabra5/Kcnc1/Kcnj6/Slc4a8	6	Pyramidal neurons (CA3)	up
Pyramidal neurons (CA3) - up	GO:0030175	filopodium	10/716	87/18413	0.00199602	0.0078392	0.0051849	Epha4/Nlgn1/Actn2/Snap25/Nptxr/Nf2/Dbn1/Dync1h1/Cyfip1/Ephb1	10	Pyramidal neurons (CA3)	up
Pyramidal neurons (CA3) - up	GO:0044298	cell body membrane	6/716	35/18413	0.00209487	0.00816161	0.00539814	Kcnc2/Hpca/Gabra5/Kcnc1/Kcnj6/Slc4a8	6	Pyramidal neurons (CA3)	up
Pyramidal neurons (CA3) - up	GO:0014704	intercalated disc	8/716	60/18413	0.00215376	0.00832445	0.00550585	Pkp2/Scn1a/Actn1/Slc9a1/Cdh2/Sptan1/Sptbn4/Tln2	8	Pyramidal neurons (CA3)	up
Pyramidal neurons (CA3) - up	GO:0045177	apical part of cell	27/716	383/18413	0.00221758	0.00850365	0.00562437	Kcnc2/Prkca/Myrip/Nin/Rapgef2/Car4/Kcnma1/Rapgef4/Sipa1l3/Slco3a1/Chrna7/Slc4a7/Myo5b/Sptbn2/Nf2/Slc9a1/Cdh2/Snx10/Homer1/Afdn/Cacna1d/Pfkm/Shank2/Lmo7/Stx3/Acvr1/Homer2	27	Pyramidal neurons (CA3)	up
Pyramidal neurons (CA3) - up	GO:0099059	integral component of presynaptic active zone membrane	5/716	25/18413	0.00243701	0.00927207	0.00613261	Cacna1a/Kcnma1/Cdh2/Scn8a/Cacna1d	5	Pyramidal neurons (CA3)	up
Pyramidal neurons (CA3) - up	GO:0016528	sarcoplasm	9/716	76/18413	0.00268725	0.0101449	0.0067099	Spock1/P3h2/Ryr3/Car4/Ryr2/Camk2b/Asph/Nos1ap/Sgcd	9	Pyramidal neurons (CA3)	up
Pyramidal neurons (CA3) - up	GO:0099524	postsynaptic cytosol	5/716	26/18413	0.00292202	0.0109463	0.00723997	Prkcg/Camk2a/Dbn1/Homer1/Ncs1	5	Pyramidal neurons (CA3)	up
Pyramidal neurons (CA3) - up	GO:0033270	paranode region of axon	4/716	17/18413	0.00359919	0.0133802	0.00884976	Cntnap2/Cntnap1/Sptan1/Sptbn4	4	Pyramidal neurons (CA3)	up
Pyramidal neurons (CA3) - up	GO:0031312	extrinsic component of organelle membrane	7/716	52/18413	0.00381023	0.0140574	0.00929768	Cadps/Syn2/Amph/Snap91/Syn1/Snx10/Rph3a	7	Pyramidal neurons (CA3)	up
Pyramidal neurons (CA3) - up	GO:0044295	axonal growth cone	6/716	40/18413	0.00420376	0.0153927	0.0101808	Nin/Epha4/Snap25/Kif5c/Dbn1/Cyfip1	6	Pyramidal neurons (CA3)	up
Pyramidal neurons (CA3) - up	GO:0016529	sarcoplasmic reticulum	8/716	68/18413	0.00474575	0.0172476	0.0114077	P3h2/Ryr3/Car4/Ryr2/Camk2b/Asph/Nos1ap/Sgcd	8	Pyramidal neurons (CA3)	up
Pyramidal neurons (CA3) - up	GO:0044853	plasma membrane raft	11/716	114/18413	0.00485178	0.0175023	0.0115762	Cacna1c/Kcnma1/Chrna7/Dlc1/Bves/Cdh2/Hk1/Kcnd3/Nos1ap/Slc2a3/Lrp8	11	Pyramidal neurons (CA3)	up
Pyramidal neurons (CA3) - up	GO:0099571	postsynaptic cytoskeleton	4/716	19/18413	0.00551081	0.0196565	0.013001	Myo5b/Sptbn2/Dbn1/Cttn	4	Pyramidal neurons (CA3)	up
Pyramidal neurons (CA3) - up	GO:0032839	dendrite cytoplasm	5/716	30/18413	0.00557002	0.0196565	0.013001	Hpca/Camk2a/Map2k4/Kif5a/Gria2	5	Pyramidal neurons (CA3)	up
Pyramidal neurons (CA3) - up	GO:0098945	intrinsic component of presynaptic active zone membrane	5/716	30/18413	0.00557002	0.0196565	0.013001	Cacna1a/Kcnma1/Cdh2/Scn8a/Cacna1d	5	Pyramidal neurons (CA3)	up
Pyramidal neurons (CA3) - up	GO:0044224	juxtaparanode region of axon	3/716	10/18413	0.0057243	0.0200556	0.0132649	Cntnap2/Kcnab2/Dlg2	3	Pyramidal neurons (CA3)	up
Pyramidal neurons (CA3) - up	GO:0099092	postsynaptic density, intracellular component	5/716	31/18413	0.00643268	0.0223765	0.0148	Actn2/Shank3/Syngap1/Nr3c2/Tanc1	5	Pyramidal neurons (CA3)	up
Pyramidal neurons (CA3) - up	GO:0016010	dystrophin-associated glycoprotein complex	4/716	20/18413	0.00667969	0.0229085	0.0151519	Snta1/Sntb2/Sntg2/Sgcd	4	Pyramidal neurons (CA3)	up
Pyramidal neurons (CA3) - up	GO:0090665	glycoprotein complex	4/716	20/18413	0.00667969	0.0229085	0.0151519	Snta1/Sntb2/Sntg2/Sgcd	4	Pyramidal neurons (CA3)	up
Pyramidal neurons (CA3) - up	GO:1902710	GABA receptor complex	4/716	21/18413	0.00800161	0.0272503	0.0180235	Gabra5/Gabbr2/Gabrb3/Gabra2	4	Pyramidal neurons (CA3)	up
Pyramidal neurons (CA3) - up	GO:0031201	SNARE complex	6/716	46/18413	0.00843188	0.0283195	0.0187307	Syn2/Snap25/Syt1/Stxbp5l/Cplx1/Stx3	6	Pyramidal neurons (CA3)	up
Pyramidal neurons (CA3) - up	GO:0031901	early endosome membrane	6/716	46/18413	0.00843188	0.0283195	0.0187307	Bok/Kcnh1/Epha4/Syndig1/Zfyve28/Ephb1	6	Pyramidal neurons (CA3)	up
Pyramidal neurons (CA3) - up	GO:0005901	caveola	9/716	91/18413	0.00886013	0.029554	0.0195472	Cacna1c/Kcnma1/Dlc1/Bves/Hk1/Kcnd3/Nos1ap/Slc2a3/Lrp8	9	Pyramidal neurons (CA3)	up
Pyramidal neurons (CA3) - up	GO:0098992	neuronal dense core vesicle	3/716	12/18413	0.0099026	0.0328066	0.0216985	Cadps/Dmxl2/Stxbp5l	3	Pyramidal neurons (CA3)	up
Pyramidal neurons (CA3) - up	GO:0031225	anchored component of membrane	13/716	163/18413	0.0113005	0.0371846	0.0245942	Cd109/Car4/Mdga1/Snap25/Syn1/Mmp17/Rtn4rl1/Rab26/Lynx1/Nrn1/Lsamp/Dlg2/Cpm	13	Pyramidal neurons (CA3)	up
Pyramidal neurons (CA3) - up	GO:0034706	sodium channel complex	4/716	24/18413	0.0129585	0.0423544	0.0280135	Grik4/Scn1a/Grik5/Scn8a	4	Pyramidal neurons (CA3)	up
Pyramidal neurons (CA3) - up	GO:0099091	postsynaptic specialization, intracellular component	5/716	37/18413	0.0136385	0.0442796	0.0292869	Actn2/Shank3/Syngap1/Nr3c2/Tanc1	5	Pyramidal neurons (CA3)	up
Pyramidal neurons (CA3) - up	GO:0005769	early endosome	17/716	244/18413	0.0149659	0.0482674	0.0319244	Nrp1/Sh3gl2/Bok/Kcnh1/Epha4/Epha3/Cntnap2/Tmem108/Syndig1/Uhrf1bp1l/Gria1/Ankrd27/Nf2/D130043K22Rik/Rabgap1l/Zfyve28/Ephb1	17	Pyramidal neurons (CA3)	up
Pyramidal neurons (CA3) - up	GO:0043196	varicosity	3/716	14/18413	0.0154639	0.0488749	0.0323262	Dnm1/Dagla/Map1b	3	Pyramidal neurons (CA3)	up
Pyramidal neurons (CA3) - up	GO:0098871	postsynaptic actin cytoskeleton	3/716	14/18413	0.0154639	0.0488749	0.0323262	Myo5b/Dbn1/Cttn	3	Pyramidal neurons (CA3)	up
Pyramidal neurons (CA3) - up	GO:1904115	axon cytoplasm	3/716	14/18413	0.0154639	0.0488749	0.0323262	Bsn/Dync1i1/Rangap1	3	Pyramidal neurons (CA3)	up
Pyramidal neurons (CA3) - up	GO:0043209	myelin sheath	15/716	207/18413	0.0155557	0.0488749	0.0323262	Gpi1/Dnm1/Syn2/Cntnap1/Snap25/Uchl1/Syn1/Cnrip1/Dlat/Ywhag/Atp1a3/Sptan1/Stxbp1/Eno1/Pacsin1	15	Pyramidal neurons (CA3)	up

### Sheet: MF
Cluster	ID	Description	GeneRatio	BgRatio	pvalue	p.adjust	qvalue	geneID	Count	Celltype	Direction
Astrocytes - up	GO:0050839	cell adhesion molecule binding	28/705	211/18052	1.53215e-08	8.03301e-06	7.01721e-06	Plpp3/Cpe/Nrxn1/Ptprt/Ctnnd2/Egfr/Mfge8/Fgfr1/Thbs4/Utrn/Gfap/Itga6/Tenm3/Vcam1/Ptprm/Cdh20/Cadm1/Emp2/Cdh10/Neo1/Nrxn2/Cd81/Cdh19/Cdh4/Ctnna1/Cdh2/Itgb8/Ctnnd1	28	Astrocytes	up
Astrocytes - up	GO:0008013	beta-catenin binding	17/705	84/18052	2.0865e-08	8.03301e-06	7.01721e-06	Gli3/Ptprt/Kank1/Rora/Ctnnd2/Tcf7l2/Tcf7l1/Sox9/Shroom2/Foxo1/Apc/Dlg5/Ctnna1/Amer2/Cdh2/Ctnnbip1/Tbl1x	17	Astrocytes	up
Astrocytes - up	GO:0003779	actin binding	40/705	393/18052	3.29139e-08	8.44789e-06	7.37964e-06	Macf1/Vcl/Fmn2/Myo6/Palld/Syne1/Eps8/Mtss1l/Egfr/Add3/Myo10/Daam2/Utrn/Shroom3/Spire1/Pdlim5/Tagln3/Fam107a/Clmn/Myh14/Synpo2/Fermt2/Shroom4/Diaph3/Shroom2/Nebl/Enah/Wasf3/Cnn3/Fgd4/Phactr3/Antxr1/Clasp2/Ccdc88a/Snta1/Myo1e/Ctnna1/Daam1/Hip1/Abl1	40	Astrocytes	up
Astrocytes - up	GO:0005089	Rho guanyl-nucleotide exchange factor activity	15/705	70/18052	6.31994e-08	1.21659e-05	1.06275e-05	Prex2/Farp1/Arhgef4/Eps8/Arhgef12/Fgd6/Arhgef10l/Arhgef19/Abr/Ngef/Tiam2/Prex1/Fgd4/Vav3/Dock11	15	Astrocytes	up
Astrocytes - up	GO:0019838	growth factor binding	19/705	131/18052	7.98034e-07	0.000122897	0.000107357	Ptprz1/Bmpr1b/Ptn/Egfr/Fgfr1/Fgfr3/Htra1/Ntrk2/Itga6/Pcsk6/Pdgfrb/Ghr/Ltbp1/Vegfa/Fgfr2/Bmpr1a/Igf1r/Igfbp5/Lifr	19	Astrocytes	up
Astrocytes - up	GO:0017048	Rho GTPase binding	21/705	162/18052	1.41308e-06	0.000181345	0.000158413	Prex2/Farp1/Vcl/Arhgef4/Eps8/Arhgef12/Mtss1l/Fgd6/Daam2/Arhgef10l/Arhgef19/Abr/Diaph3/Ngef/Tiam2/Prex1/Fgd4/Daam1/Vav3/Srgap3/Dock11	21	Astrocytes	up
Astrocytes - up	GO:0005085	guanyl-nucleotide exchange factor activity	23/705	191/18052	1.66137e-06	0.000182751	0.000159642	Prex2/Farp1/Arhgef4/Eps8/Bcar3/Arhgef12/Psd2/Fgd6/Dock1/Rapgef3/Arhgef10l/Arhgef19/Dennd1a/Plce1/Abr/Psd3/Ngef/Tiam2/Prex1/Fgd4/Tbc1d10a/Vav3/Dock11	23	Astrocytes	up
Astrocytes - up	GO:0051015	actin filament binding	22/705	187/18052	4.09556e-06	0.000394198	0.00034435	Vcl/Myo6/Syne1/Egfr/Add3/Myo10/Utrn/Shroom3/Tagln3/Clmn/Myh14/Fermt2/Shroom4/Shroom2/Nebl/Fgd4/Antxr1/Clasp2/Myo1e/Ctnna1/Hip1/Abl1	22	Astrocytes	up
Astrocytes - up	GO:0005088	Ras guanyl-nucleotide exchange factor activity	17/705	124/18052	6.56947e-06	0.000562054	0.000490981	Prex2/Farp1/Arhgef4/Eps8/Arhgef12/Fgd6/Rapgef3/Arhgef10l/Arhgef19/Dennd1a/Abr/Ngef/Tiam2/Prex1/Fgd4/Vav3/Dock11	17	Astrocytes	up
Astrocytes - up	GO:0045296	cadherin binding	11/705	58/18052	1.27063e-05	0.000901651	0.000787635	Ptprt/Ctnnd2/Ptprm/Cdh20/Cdh10/Neo1/Cdh19/Cdh4/Ctnna1/Cdh2/Ctnnd1	11	Astrocytes	up
Astrocytes - up	GO:0005096	GTPase activator activity	24/705	231/18052	1.31269e-05	0.000901651	0.000787635	Rgs20/Prex2/Arhgef12/Mtss1l/Dock1/Arhgap5/Arhgef10l/Arhgap42/Arhgef19/Prr5/Stard13/Arap2/Plcb1/Rasa2/Rgs12/Abr/Adgrb3/Rabep1/Arrb1/Tiam2/Tbc1d10a/Asap2/Rgs6/Srgap3	24	Astrocytes	up
Astrocytes - up	GO:0030695	GTPase regulator activity	25/705	248/18052	1.47153e-05	0.000901651	0.000787635	Rgs20/Prex2/Arhgef12/Mtss1l/Dock1/Arhgap5/Arhgef10l/Arhgap42/Arhgef19/Prr5/Stard13/Arap2/Plcb1/Rasa2/Rgs12/Abr/Adgrb3/Rabep1/Arrb1/Tiam2/Tbc1d10a/Asap2/Rgs6/Gpsm1/Srgap3	25	Astrocytes	up
Astrocytes - up	GO:0008047	enzyme activator activity	36/705	430/18052	1.52227e-05	0.000901651	0.000787635	Rgs20/Prex2/Apoe/Fam20a/Arhgef12/Mtss1l/Dock1/Arhgap5/Atp1b2/Arhgef10l/Arhgap42/Sh3pxd2b/Arhgef19/Rgcc/Prr5/Stard13/Arap2/Ppp2r5a/Plcb1/Rasa2/Spry2/Rgs12/Abr/Tom1l1/Adgrb3/Gprc5b/Rabep1/Arrb1/Tiam2/Tbc1d10a/Asap2/Tor1aip1/Rgs6/Srgap3/Abi1/Tank	36	Astrocytes	up
Astrocytes - up	GO:0060589	nucleoside-triphosphatase regulator activity	27/705	286/18052	2.22856e-05	0.00122571	0.00107071	Rgs20/Prex2/Arhgef12/Mtss1l/Dock1/Arhgap5/Atp1b2/Arhgef10l/Arhgap42/Arhgef19/Prr5/Stard13/Arap2/Plcb1/Rasa2/Rgs12/Abr/Adgrb3/Rabep1/Arrb1/Tiam2/Tbc1d10a/Asap2/Tor1aip1/Rgs6/Gpsm1/Srgap3	27	Astrocytes	up
Astrocytes - up	GO:0030676	Rac guanyl-nucleotide exchange factor activity	6/705	17/18052	2.9711e-05	0.00152516	0.0013323	Prex2/Farp1/Arhgef4/Eps8/Prex1/Vav3	6	Astrocytes	up
Astrocytes - up	GO:0004620	phospholipase activity	12/705	79/18052	5.32449e-05	0.00254854	0.00222627	Pla2g7/Prdx6/Pnpla7/Ddhd1/Plcd4/Plcb4/Pld2/Plcb1/Plce1/Abhd3/Plch1/Gpld1	12	Astrocytes	up
Astrocytes - up	GO:0005516	calmodulin binding	19/705	175/18052	5.62664e-05	0.00254854	0.00222627	Phkg1/Phka1/Myo6/Camk2g/Egfr/Add3/Myo10/Kcnn2/Plcb1/Myh14/Phkb/Kcnn3/Ddx5/Pik3r1/Cnn3/Camk2d/Snta1/Myo1e/Tjp1	19	Astrocytes	up
Astrocytes - up	GO:0000982	transcription factor activity, RNA polymerase II proximal promoter sequence-specific DNA binding	34/705	436/18052	0.000107257	0.00458823	0.00400804	Rorb/Sox6/Rfx4/Nfia/Tcf7l2/Pbx1/Gli2/Zbtb20/Prrx1/Nacc2/Nfib/Pax6/Sox9/Epas1/Ppara/Pou3f2/Hes5/Nr2e1/Meis2/Foxo1/Nr2f1/Tcf4/Tead1/Tox2/Nrf1/Nfat5/Grhl1/Srebf2/Arntl/Crebbp/Klf7/Nfyc/Rb1/Tef	34	Astrocytes	up
Astrocytes - up	GO:0043177	organic acid binding	20/705	200/18052	0.000115047	0.00466244	0.00407286	Slc1a3/Bcan/Gldc/Glud1/Glul/Ddah1/Id3/Hapln1/Ppara/Prodh/Otc/Sesn3/Psap/Acacb/Ncan/Pcx/Hmgcs1/Acaca/Grin3a/Hdc	20	Astrocytes	up
Astrocytes - up	GO:0019199	transmembrane receptor protein kinase activity	11/705	74/18052	0.000132355	0.00489979	0.0042802	Bmpr1b/Mertk/Egfr/Fgfr1/Fgfr3/Ntrk2/Pdgfrb/Fgfr2/Bmpr1a/Ephb1/Igf1r	11	Astrocytes	up
Astrocytes - up	GO:0045295	gamma-catenin binding	5/705	14/18052	0.000133631	0.00489979	0.0042802	Ptprt/Tcf7l2/Apc/Ctnna1/Cdh2	5	Astrocytes	up
Astrocytes - up	GO:0016405	CoA-ligase activity	6/705	22/18052	0.000151533	0.00530366	0.004633	Acsl3/Slc27a1/Acsbg1/Acss1/Acsl6/Acss2	6	Astrocytes	up
Astrocytes - up	GO:0031406	carboxylic acid binding	19/705	192/18052	0.00019376	0.00648675	0.00566649	Slc1a3/Bcan/Gldc/Glud1/Glul/Ddah1/Id3/Hapln1/Ppara/Prodh/Otc/Sesn3/Psap/Acacb/Ncan/Pcx/Acaca/Grin3a/Hdc	19	Astrocytes	up
Astrocytes - up	GO:0016298	lipase activity	13/705	107/18052	0.000271788	0.00871987	0.00761722	Pla2g7/Prdx6/Pnpla7/Ddhd1/Mgll/Plcd4/Plcb4/Pld2/Plcb1/Plce1/Abhd3/Plch1/Gpld1	13	Astrocytes	up
Astrocytes - up	GO:0016597	amino acid binding	10/705	68/18052	0.000290324	0.00894197	0.00781123	Slc1a3/Gldc/Glud1/Glul/Ddah1/Prodh/Otc/Sesn3/Grin3a/Hdc	10	Astrocytes	up
Astrocytes - up	GO:0016878	acid-thiol ligase activity	6/705	25/18052	0.00032543	0.00963773	0.00841902	Acsl3/Slc27a1/Acsbg1/Acss1/Acsl6/Acss2	6	Astrocytes	up
Astrocytes - up	GO:0015171	amino acid transmembrane transporter activity	10/705	70/18052	0.000369337	0.00987873	0.00862954	Slc1a2/Slc1a3/Slc6a11/Slc7a11/Slc6a1/Slc25a18/Slc7a2/Slc7a10/Slc38a3/Slc1a4	10	Astrocytes	up
Astrocytes - up	GO:0004435	phosphatidylinositol phospholipase C activity	5/705	17/18052	0.00037462	0.00987873	0.00862954	Plcd4/Plcb4/Plcb1/Plce1/Plch1	5	Astrocytes	up
Astrocytes - up	GO:0004629	phospholipase C activity	5/705	17/18052	0.00037462	0.00987873	0.00862954	Plcd4/Plcb4/Plcb1/Plce1/Plch1	5	Astrocytes	up
Astrocytes - up	GO:0004714	transmembrane receptor protein tyrosine kinase activity	9/705	58/18052	0.000384886	0.00987873	0.00862954	Mertk/Egfr/Fgfr1/Fgfr3/Ntrk2/Pdgfrb/Fgfr2/Ephb1/Igf1r	9	Astrocytes	up
Astrocytes - up	GO:0001077	proximal promoter DNA-binding transcription activator activity, RNA polymerase II-specific	24/705	289/18052	0.000438198	0.0108843	0.00950792	Rorb/Rfx4/Nfia/Tcf7l2/Pbx1/Gli2/Nfib/Pax6/Sox9/Epas1/Ppara/Pou3f2/Nr2e1/Meis2/Tcf4/Tead1/Tox2/Nrf1/Nfat5/Grhl1/Arntl/Klf7/Nfyc/Tef	24	Astrocytes	up
Astrocytes - up	GO:1901681	sulfur compound binding	20/705	223/18052	0.000488246	0.0117484	0.0102628	Apoe/Ptn/Cbs/Fgfr1/Serpine2/Thbs4/Acot11/Soat1/Pcsk6/Ccdc80/Vegfa/Ptch1/Fgfr2/Eci2/Acacb/Pcx/Fstl1/Dhtkd1/Acaca/Pank1	20	Astrocytes	up
Astrocytes - up	GO:0001968	fibronectin binding	6/705	27/18052	0.0005089	0.0118743	0.0103728	Thbs4/Tnc/Sdc4/Ccdc80/Vegfa/Igfbp5	6	Astrocytes	up
Astrocytes - up	GO:0050662	coenzyme binding	23/705	279/18052	0.000632979	0.0143351	0.0125224	Gldc/Glud1/Pygb/Cbs/Aldh1a1/Ddo/Acot11/Gphn/Soat1/Phgdh/Aox1/Maob/Prodh/Ivd/Eci2/Acacb/Abat/Pcx/Idh1/Dhtkd1/Acaca/Hdc/Pank1	23	Astrocytes	up
Astrocytes - up	GO:0005283	amino acid:sodium symporter activity	4/705	12/18052	0.000888265	0.0195418	0.0170707	Slc1a2/Slc1a3/Slc6a11/Slc6a1	4	Astrocytes	up
Astrocytes - up	GO:0000978	RNA polymerase II proximal promoter sequence-specific DNA binding	34/705	492/18052	0.000967728	0.0202478	0.0176875	Rorb/Gli3/Sox6/Rfx4/Rora/Nfia/Tcf7l2/Pbx1/Gli2/Zeb1/Prrx1/Nacc2/Nfib/Pax6/Yap1/Sox9/Ppara/Pou3f2/Etv4/Rfx2/Meis2/Pou2f1/Nr2f1/Tcf4/Tead1/Tox2/Nrf1/Nfat5/Grhl1/Srebf2/Arntl/Klf7/Nfyc/Tef	34	Astrocytes	up
Astrocytes - up	GO:0015179	L-amino acid transmembrane transporter activity	8/705	53/18052	0.000972948	0.0202478	0.0176875	Slc1a2/Slc1a3/Slc7a11/Slc25a18/Slc7a2/Slc7a10/Slc38a3/Slc1a4	8	Astrocytes	up
Astrocytes - up	GO:0004467	long-chain fatty acid-CoA ligase activity	4/705	13/18052	0.0012436	0.0251993	0.0220128	Acsl3/Slc27a1/Acsbg1/Acsl6	4	Astrocytes	up
Astrocytes - up	GO:0016638	oxidoreductase activity, acting on the CH-NH2 group of donors	5/705	22/18052	0.00135574	0.0267671	0.0233823	Gldc/Glud1/Ddo/Maob/Vcam1	5	Astrocytes	up
Astrocytes - up	GO:0001228	DNA-binding transcription activator activity, RNA polymerase II-specific	29/705	407/18052	0.00140639	0.027073	0.0236495	Rorb/Rfx4/Nfia/Tcf7l2/Pbx1/Gli2/Nfib/Pax6/Sox9/Epas1/Ppara/Pou3f2/Nr2e1/Meis2/Sall2/Tcf4/Tead1/Tox2/Nrf1/Nfat5/Grhl1/Etv5/Arntl/Cux1/Crebbp/Klf7/Nfyc/Klf9/Tef	29	Astrocytes	up
Astrocytes - up	GO:0005161	platelet-derived growth factor receptor binding	4/705	14/18052	0.00168759	0.0316938	0.0276861	Pdgfd/Pdgfrb/Vegfa/Pik3r1	4	Astrocytes	up
Astrocytes - up	GO:0005543	phospholipid binding	28/705	395/18052	0.00181823	0.0333342	0.029119	Apoe/Pitpnc1/Pla2g7/Pard3b/Mtss1l/Psd2/F3/Mfge8/Itpr2/Sh3pxd2b/Otc/Pld2/Dennd1a/Cpne2/Arap2/Plcb1/Fermt2/Rasa2/Sgip1/Tulp3/Psap/Dapp1/Ogt/Prex1/Ccdc88a/Myo1e/Amer2/Hip1	28	Astrocytes	up
Astrocytes - up	GO:0016877	ligase activity, forming carbon-sulfur bonds	6/705	36/18052	0.00248504	0.0444996	0.0388725	Acsl3/Slc27a1/Acsbg1/Acss1/Acsl6/Acss2	6	Astrocytes	up
Astrocytes - up	GO:0005416	amino acid:cation symporter activity	4/705	16/18052	0.00288322	0.0482626	0.0421597	Slc1a2/Slc1a3/Slc6a11/Slc6a1	4	Astrocytes	up
Astrocytes - up	GO:0005521	lamin binding	4/705	16/18052	0.00288322	0.0482626	0.0421597	Syne1/Plcb1/Tor1aip1/Prnp	4	Astrocytes	up
Astrocytes - up	GO:0051010	microtubule plus-end binding	4/705	16/18052	0.00288322	0.0482626	0.0421597	Ckap5/Clasp2/Apc/Mapre2	4	Astrocytes	up
Astrocytes - up	GO:0004683	calmodulin-dependent protein kinase activity	5/705	26/18052	0.00297654	0.04833	0.0422185	Phkg1/Phka1/Camk2g/Phkb/Camk2d	5	Astrocytes	up
Astrocytes - up	GO:0031267	small GTPase binding	28/705	410/18052	0.0030952	0.04833	0.0422185	Prex2/Farp1/Vcl/Arhgef4/Appl2/Eps8/Arhgef12/Mtss1l/Fgd6/Daam2/Rapgef3/Arhgef10l/Arhgef19/Dennd1a/Plce1/Abca1/Abr/Diaph3/Ngef/Tiam2/Prex1/Fgd4/Tbc1d10a/Daam1/Vav3/Srgap3/Dock11/Rab34	28	Astrocytes	up
Astrocytes - up	GO:0005342	organic acid transmembrane transporter activity	13/705	139/18052	0.00313831	0.04833	0.0422185	Slc1a2/Slc1a3/Sfxn5/Slco1c1/Slc27a1/Slc6a11/Slc7a11/Slc6a1/Slc25a18/Slc7a2/Slc7a10/Slc38a3/Slc1a4	13	Astrocytes	up
Astrocytes - up	GO:0046943	carboxylic acid transmembrane transporter activity	13/705	139/18052	0.00313831	0.04833	0.0422185	Slc1a2/Slc1a3/Sfxn5/Slco1c1/Slc27a1/Slc6a11/Slc7a11/Slc6a1/Slc25a18/Slc7a2/Slc7a10/Slc38a3/Slc1a4	13	Astrocytes	up
Choroid plexus 1 - up	GO:0003774	motor activity	29/1361	129/18052	7.78142e-08	7.09666e-05	6.48725e-05	Cgnl1/Wdr63/Dnah11/Dnah6/Dnali1/Kif27/Dnah7b/Dnaic1/Dynlrb2/Kif9/Wdr78/Dnah7c/Myo7a/Myo5b/Dnah2/Myo1e/Myo10/Kifc3/Cgn/Dnah9/Myl6b/Dync2h1/Kif24/Wdr34/Dnal1/Myh14/Myo1d/Kif6/Wdr60	29	Choroid plexus 1	up
Choroid plexus 1 - up	GO:0045503	dynein light chain binding	12/1361	29/18052	4.9812e-07	0.000184724	0.000168861	Wdr63/Dnah11/Dnah6/Dnah7b/Dnaic1/Wdr78/Dnah7c/Dnah2/Dnah9/Dync2h1/Wdr34/Wdr60	12	Choroid plexus 1	up
Choroid plexus 1 - up	GO:0003779	actin binding	58/1361	393/18052	6.07643e-07	0.000184724	0.000168861	Trpv4/Ezr/Zfp185/Eps8l2/Sntb1/Shroom3/Tns1/Ppp1r42/Syne2/Ace/Parva/Antxr1/Neb/Pawr/Syne3/Ctnnal1/Myo7a/Myo5b/Ctnna1/Myo1e/Myo10/Utrn/Myrip/Lrrk2/Pdlim5/Clmn/Sntb2/Diaph3/Crocc/Epb41/Ablim1/Egfr/Fgd4/Actn1/Shroom2/Snta1/Dstn/Cnn3/Ppp1r9a/Diaph1/Pacrg/Shroom4/Mtss1/Cald1/Phactr4/Itprid2/Daam1/Fmnl2/Macf1/Myh14/Myo1d/Fkbp15/Obsl1/Syne1/Actn4/Add3/Svil/Nf2	58	Choroid plexus 1	up
Choroid plexus 1 - up	GO:0051015	actin filament binding	34/1361	187/18052	1.33061e-06	0.000303378	0.000277326	Trpv4/Ezr/Zfp185/Eps8l2/Shroom3/Syne2/Antxr1/Neb/Syne3/Ctnnal1/Myo7a/Myo5b/Ctnna1/Myo1e/Myo10/Utrn/Clmn/Ablim1/Egfr/Fgd4/Actn1/Shroom2/Dstn/Ppp1r9a/Shroom4/Mtss1/Itprid2/Myh14/Myo1d/Obsl1/Syne1/Actn4/Add3/Svil	34	Choroid plexus 1	up
Choroid plexus 1 - up	GO:0051020	GTPase binding	65/1361	500/18052	1.08917e-05	0.00198665	0.00181605	Eps8l2/Llgl2/Rnf152/Dock6/Rilp/Pifo/Spata13/Plce1/Rab11fip1/Tbc1d2/Bcar3/Psd2/Pih1d2/Myo5b/Tbc1d9/Atp7a/Dock5/Myrip/Exoc4/Cdc42ep3/Lrrk2/Rgl2/Plekhg3/Diaph3/St5/Arhgef18/Plekhg2/Dvl3/Fgd4/Arfgef2/Sytl2/Rab3ip/Dock7/Rragd/Ocrl/Arhgef19/Usp6nl/Arhgef3/Akap13/Rapgef4/Ppp1r9a/Diaph1/Rpgr/Sh3bp4/Braf/Pde6d/Dnmbp/Daam1/Fmnl2/Iqgap1/Abca1/Odf2/Arhgef12/Slmap/Rnf41/Dennd4c/Tbc1d14/Dennd1b/Tbc1d12/Optn/Xpot/Als2/Gga1/Mff/Bcl2l1	65	Choroid plexus 1	up
Choroid plexus 1 - up	GO:0031267	small GTPase binding	55/1361	410/18052	2.10709e-05	0.00320277	0.00292774	Eps8l2/Llgl2/Rnf152/Rilp/Pifo/Spata13/Plce1/Rab11fip1/Tbc1d2/Pih1d2/Myo5b/Tbc1d9/Atp7a/Myrip/Exoc4/Cdc42ep3/Lrrk2/Rgl2/Plekhg3/Diaph3/St5/Arhgef18/Plekhg2/Dvl3/Fgd4/Sytl2/Rab3ip/Dock7/Ocrl/Arhgef19/Usp6nl/Arhgef3/Akap13/Rapgef4/Diaph1/Sh3bp4/Braf/Pde6d/Dnmbp/Daam1/Fmnl2/Iqgap1/Abca1/Odf2/Arhgef12/Slmap/Rnf41/Dennd4c/Tbc1d14/Dennd1b/Tbc1d12/Optn/Xpot/Als2/Gga1	55	Choroid plexus 1	up
Choroid plexus 1 - up	GO:1990939	ATP-dependent microtubule motor activity	13/1361	47/18052	2.98742e-05	0.00389219	0.00355795	Wdr63/Dnah11/Dnah6/Dnah7b/Dnaic1/Wdr78/Dnah7c/Dnah2/Kifc3/Dnah9/Dync2h1/Wdr34/Wdr60	13	Choroid plexus 1	up
Choroid plexus 1 - up	GO:0045504	dynein heavy chain binding	7/1361	15/18052	5.11285e-05	0.00516379	0.00472036	Wdr63/Dnali1/Dnaic1/Wdr78/Wdr34/Dnal1/Wdr60	7	Choroid plexus 1	up
Choroid plexus 1 - up	GO:0017016	Ras GTPase binding	52/1361	394/18052	5.41984e-05	0.00516379	0.00472036	Eps8l2/Llgl2/Rilp/Pifo/Spata13/Plce1/Rab11fip1/Tbc1d2/Pih1d2/Myo5b/Tbc1d9/Atp7a/Myrip/Exoc4/Cdc42ep3/Lrrk2/Rgl2/Plekhg3/Diaph3/St5/Arhgef18/Plekhg2/Dvl3/Fgd4/Sytl2/Rab3ip/Dock7/Ocrl/Arhgef19/Usp6nl/Arhgef3/Akap13/Rapgef4/Diaph1/Sh3bp4/Braf/Pde6d/Dnmbp/Daam1/Fmnl2/Iqgap1/Odf2/Arhgef12/Slmap/Rnf41/Dennd4c/Tbc1d14/Dennd1b/Tbc1d12/Optn/Xpot/Als2	52	Choroid plexus 1	up
Choroid plexus 1 - up	GO:0008569	ATP-dependent microtubule motor activity, minus-end-directed	8/1361	20/18052	5.66205e-05	0.00516379	0.00472036	Dnah11/Dnah6/Dnah7b/Dnah7c/Dnah2/Kifc3/Dnah9/Dync2h1	8	Choroid plexus 1	up
Choroid plexus 1 - up	GO:0003777	microtubule motor activity	17/1361	80/18052	7.9121e-05	0.00655985	0.00599654	Wdr63/Dnah11/Dnah6/Kif27/Dnah7b/Dnaic1/Kif9/Wdr78/Dnah7c/Dnah2/Kifc3/Dnah9/Dync2h1/Kif24/Wdr34/Kif6/Wdr60	17	Choroid plexus 1	up
Choroid plexus 1 - up	GO:0004435	phosphatidylinositol phospholipase C activity	7/1361	17/18052	0.000135078	0.00947624	0.00866249	Plce1/Plch1/Plcd3/Plcb4/Plcd1/Plcd4/Plcl1	7	Choroid plexus 1	up
Choroid plexus 1 - up	GO:0004629	phospholipase C activity	7/1361	17/18052	0.000135078	0.00947624	0.00866249	Plce1/Plch1/Plcd3/Plcb4/Plcd1/Plcd4/Plcl1	7	Choroid plexus 1	up
Choroid plexus 1 - up	GO:0008028	monocarboxylic acid transmembrane transporter activity	12/1361	49/18052	0.000215614	0.0140457	0.0128396	Slco1a4/Slc16a8/Slc16a9/Slco1b2/Slco1a5/Slco1c1/Slc16a12/Slc38a3/Slc16a6/Abcc4/Slc16a4/Slc27a1	12	Choroid plexus 1	up
Choroid plexus 1 - up	GO:0005516	calmodulin binding	27/1361	175/18052	0.000287979	0.0175091	0.0160056	Trpv4/Spata17/Sntb1/Enkur/Myo7a/Esrrg/Myo5b/Myo1e/Myo10/Kcnh1/Camk2d/Sntb2/Epb41/Egfr/Atp2b2/Phkb/Snta1/Ddx5/Cnn3/Pik3r1/Unc13b/Iqgap1/Myh14/Myo1d/Phkg2/Phka1/Add3	27	Choroid plexus 1	up
Choroid plexus 1 - up	GO:0005161	platelet-derived growth factor receptor binding	6/1361	14/18052	0.000321501	0.0183256	0.0167519	Pdgfd/Pdgfa/Vegfa/Pdgfb/Pdgfc/Pik3r1	6	Choroid plexus 1	up
Choroid plexus 1 - up	GO:0017048	Rho GTPase binding	25/1361	162/18052	0.000473281	0.0241174	0.0220463	Eps8l2/Spata13/Atp7a/Cdc42ep3/Lrrk2/Rgl2/Plekhg3/Diaph3/Arhgef18/Plekhg2/Dvl3/Fgd4/Dock7/Ocrl/Arhgef19/Arhgef3/Akap13/Diaph1/Dnmbp/Daam1/Fmnl2/Iqgap1/Arhgef12/Slmap/Als2	25	Choroid plexus 1	up
Choroid plexus 1 - up	GO:0008013	beta-catenin binding	16/1361	84/18052	0.000476	0.0241174	0.0220463	Lef1/Kank1/Tcf7l1/Sox9/Ctnna1/Tcf7l2/Amer1/Dvl3/Shroom2/Tbl1x/Bcl9l/Rora/Pxn/Numb/Cxadr/Nf2	16	Choroid plexus 1	up
Choroid plexus 1 - up	GO:0015293	symporter activity	22/1361	136/18052	0.000525414	0.0247557	0.0226299	Slc4a5/Slc16a8/Slc13a4/Slc16a9/Slc2a12/Slc6a20a/Slc28a3/Slc16a12/Slc12a4/Slc16a2/Slc38a3/Slc4a10/Slc23a2/Slc12a2/Slc16a6/Slc5a6/Slc45a4/Slc6a17/Slc16a4/Slc20a2/Slc24a4/Slc38a1	22	Choroid plexus 1	up
Choroid plexus 1 - up	GO:0032947	protein-containing complex scaffold activity	16/1361	85/18052	0.000546048	0.0247557	0.0226299	Mpp7/Sept9/Sept10/Shank2/Wwc1/Lrrk2/Sh3rf1/Chchd3/Wwc2/Akap13/Magi1/Akap9/Sash1/Iqgap1/Pxn/Magi3	16	Choroid plexus 1	up
Choroid plexus 1 - up	GO:0004674	protein serine/threonine kinase activity	52/1361	433/18052	0.000570033	0.0247557	0.0226299	Nek5/Sostdc1/Nek11/Prkcq/Stk32a/Mapkapk3/Map3k21/Nek8/Stk36/Tgfbr2/Cab39l/Map3k19/Stk39/Sgk3/Mapk4/Mak/Map3k15/Sik1/Lrrk2/Camk2d/Grk4/Stk33/Mapk9/Mok/Map3k20/Stk11/Rps6ka2/Mapk6/Sgk1/Map3k5/Phkb/Tgfbr3/Dmpk/Akap13/Prpf4b/Nim1k/Braf/Cdkl4/Slk/Phkg2/Nek7/Akt2/Phka1/Pdpk1/Ulk4/Pdk3/Vrk2/Prkaa2/Limk2/Srpk2/Stk3/Csnk1g1	52	Choroid plexus 1	up
Choroid plexus 1 - up	GO:0015291	secondary active transmembrane transporter activity	30/1361	214/18052	0.000725455	0.0298109	0.027251	Slc4a5/Slco1a4/Slc16a8/Slc13a4/Slc16a9/Slco1b2/Slc2a12/Slc6a20a/Slco1a5/Slc4a2/Slco1c1/Slc28a3/Slc16a12/Slc12a4/Slc16a2/Slc38a3/Slc4a10/Slc23a2/Slc37a2/Slc12a2/Slc16a6/Slc5a6/Slc37a1/Slc19a1/Slc45a4/Slc6a17/Slc16a4/Slc20a2/Slc24a4/Slc38a1	30	Choroid plexus 1	up
Choroid plexus 1 - up	GO:0004550	nucleoside diphosphate kinase activity	6/1361	16/18052	0.00075181	0.0298109	0.027251	Ak9/Ak8/Nme5/Ak7/Nme7/Suclg1	6	Choroid plexus 1	up
Choroid plexus 1 - up	GO:0035091	phosphatidylinositol binding	32/1361	238/18052	0.00101225	0.0384657	0.0351625	Dab2/Syt9/Itpr1/Sgk3/Myo1e/Kcnh1/Frmpd4/Pard3b/Plcd1/Amer1/Pitpnc1/Epb41/Arap1/Sytl2/Pld1/Snap91/Wdr35/Nisch/Tulp3/Snx9/Gbf1/Wipi2/Ap2a2/Iqgap1/Ogt/Snx24/Golph3/Mtm1/Dennd1b/Plekhb2/Laptm4b/Snx13	32	Choroid plexus 1	up
Choroid plexus 1 - up	GO:0022804	active transmembrane transporter activity	41/1361	330/18052	0.00108726	0.0396633	0.0362573	Slc4a5/Slco1a4/Slc16a8/Slc13a4/Abca4/Slc16a9/Slco1b2/Slc2a12/Slc6a20a/Slco1a5/Slc4a2/Slco1c1/Slc28a3/Slc16a12/Slc12a4/Slc16a2/Atp2b3/Slc38a3/Slc4a10/Atp7a/Slc23a2/Slc37a2/Slc12a2/Slc16a6/Slc5a6/Slc29a4/Slc37a1/Slc19a1/Atp2b2/Atp13a4/Abcc1/Abcc4/Slc45a4/Slc6a17/Atp6v0b/Abca1/Atp5g1/Slc16a4/Slc20a2/Slc24a4/Slc38a1	41	Choroid plexus 1	up
Choroid plexus 1 - up	GO:0017166	vinculin binding	5/1361	12/18052	0.00122187	0.0428593	0.0391789	Ctnna1/Sorbs3/Utrn/Actn1/Pxn	5	Choroid plexus 1	up
Choroid plexus 1 - up	GO:0019205	nucleobase-containing compound kinase activity	9/1361	37/18052	0.00138072	0.0466377	0.0426328	Ak9/Ak8/Nme5/Ak7/N4bp2/Nme7/Mpp5/Suclg1/Ak2	9	Choroid plexus 1	up
Choroid plexus 1 - up	GO:0003707	steroid hormone receptor activity	11/1361	52/18052	0.00145965	0.0473442	0.0432786	Lef1/Esrrb/Ppara/Esrrg/Abhd2/Nr2f2/Thrb/Nr6a1/Rora/Nr1d2/Esrra	11	Choroid plexus 1	up
Choroid plexus 1 - up	GO:0005158	insulin receptor binding	7/1361	24/18052	0.00150546	0.0473442	0.0432786	Ins2/Grb10/Igf1r/Pik3r1/Irs1/Pdpk1/Lmbrd1	7	Choroid plexus 1	up
Choroid plexus 1 - up	GO:0016776	phosphotransferase activity, phosphate group as acceptor	8/1361	31/18052	0.00168116	0.0484625	0.0443009	Ak9/Ak8/Nme5/Ak7/Nme7/Mpp5/Suclg1/Ak2	8	Choroid plexus 1	up
Choroid plexus 1 - up	GO:0005342	organic acid transmembrane transporter activity	21/1361	139/18052	0.00170044	0.0484625	0.0443009	Slco1a4/Slc16a8/Slc13a4/Slc16a9/Slco1b2/Slc6a20a/Slco1a5/Slco1c1/Slc7a10/Slc16a12/Slc38a3/Slc23a2/Slc16a6/Slc19a1/Slc25a12/Abcc4/Slc25a13/Slc16a4/Slc38a6/Slc38a1/Slc27a1	21	Choroid plexus 1	up
Choroid plexus 1 - up	GO:0046943	carboxylic acid transmembrane transporter activity	21/1361	139/18052	0.00170044	0.0484625	0.0443009	Slco1a4/Slc16a8/Slc13a4/Slc16a9/Slco1b2/Slc6a20a/Slco1a5/Slco1c1/Slc7a10/Slc16a12/Slc38a3/Slc23a2/Slc16a6/Slc19a1/Slc25a12/Abcc4/Slc25a13/Slc16a4/Slc38a6/Slc38a1/Slc27a1	21	Choroid plexus 1	up
Endothelial cells - up	GO:0001077	proximal promoter DNA-binding transcription activator activity, RNA polymerase II-specific	8/65	289/18052	8.96417e-06	0.00162268	0.00130574	Nfib/Pbx1/Sox11/Tead1/Ebf1/Lef1/Nfia/Tcf4	8	Endothelial cells	up
Endothelial cells - up	GO:0001228	DNA-binding transcription activator activity, RNA polymerase II-specific	9/65	407/18052	1.44239e-05	0.00162268	0.00130574	Nfib/Nfix/Pbx1/Sox11/Tead1/Ebf1/Lef1/Nfia/Tcf4	9	Endothelial cells	up
Endothelial cells - up	GO:0000982	transcription factor activity, RNA polymerase II proximal promoter sequence-specific DNA binding	9/65	436/18052	2.48427e-05	0.0018632	0.00149928	Zbtb20/Nfib/Pbx1/Sox11/Tead1/Ebf1/Lef1/Nfia/Tcf4	9	Endothelial cells	up
Endothelial cells - up	GO:0004714	transmembrane receptor protein tyrosine kinase activity	4/65	58/18052	5.61214e-05	0.00254595	0.00204867	Flt1/Igf1r/Epha4/Fgfr1	4	Endothelial cells	up
Endothelial cells - up	GO:0048156	tau protein binding	3/65	21/18052	5.65767e-05	0.00254595	0.00204867	Apoe/Hsp90ab1/Clu	3	Endothelial cells	up
Endothelial cells - up	GO:0019199	transmembrane receptor protein kinase activity	4/65	74/18052	0.000145776	0.00546661	0.00439886	Flt1/Igf1r/Epha4/Fgfr1	4	Endothelial cells	up
Endothelial cells - up	GO:0000978	RNA polymerase II proximal promoter sequence-specific DNA binding	8/65	492/18052	0.000371348	0.0119362	0.00960479	Nfib/Pbx1/Sox11/Tead1/Ebf1/Lef1/Nfia/Tcf4	8	Endothelial cells	up
Endothelial cells - up	GO:0005539	glycosaminoglycan binding	5/65	181/18052	0.000486835	0.0136922	0.0110178	Apoe/Sema5a/Ptprs/Dpysl3/Fgfr1	5	Endothelial cells	up
Endothelial cells - up	GO:0070742	C2H2 zinc finger domain binding	2/65	12/18052	0.000823199	0.02058	0.0165603	Ebf1/Lef1	2	Endothelial cells	up
Endothelial cells - up	GO:0004713	protein tyrosine kinase activity	4/65	130/18052	0.00123793	0.0238782	0.0192142	Flt1/Igf1r/Epha4/Fgfr1	4	Endothelial cells	up
Endothelial cells - up	GO:1901681	sulfur compound binding	5/65	223/18052	0.00124415	0.0238782	0.0192142	Apoe/Sema5a/Ptprs/Dpysl3/Fgfr1	5	Endothelial cells	up
Endothelial cells - up	GO:0019838	growth factor binding	4/65	131/18052	0.0012735	0.0238782	0.0192142	Igfbpl1/Flt1/Igf1r/Fgfr1	4	Endothelial cells	up
Endothelial cells - up	GO:0005319	lipid transporter activity	4/65	137/18052	0.00150209	0.0259976	0.0209197	Slco1a4/Apoe/Pltp/Atp10a	4	Endothelial cells	up
Endothelial cells - up	GO:0005520	insulin-like growth factor binding	2/65	20/18052	0.00232621	0.0373855	0.0300833	Igfbpl1/Igf1r	2	Endothelial cells	up
Endothelial cells - up	GO:0030215	semaphorin receptor binding	2/65	21/18052	0.00256511	0.0384767	0.0309614	Sema3c/Sema5a	2	Endothelial cells	up
Endothelial cells - up	GO:0050750	low-density lipoprotein particle receptor binding	2/65	22/18052	0.00281509	0.0395872	0.031855	Apoe/Clu	2	Endothelial cells	up
Fibroblast-like cells - up	GO:0005201	extracellular matrix structural constituent	32/702	134/18052	6.9621e-17	5.29119e-14	4.22856e-14	Vtn/Lama1/Col4a5/Col1a2/Lama4/Fbln1/Nid1/Col1a1/Col3a1/Col13a1/Bgn/Efemp1/Lama2/Hspg2/Col4a6/Col5a2/Dcn/Lamb2/Col23a1/Col18a1/Col12a1/Igfbp7/Col8a1/Lamc1/Fn1/Ntn1/Abi3bp/Hmcn1/Igfbp6/Eln/Tnxb/Ltbp1	32	Fibroblast-like cells	up
Fibroblast-like cells - up	GO:0019838	growth factor binding	24/702	131/18052	2.13062e-10	8.09635e-08	6.47035e-08	Pdgfrb/Col1a2/Igfbp2/Col1a1/Col3a1/Tgfbr3/Egfr/Pdgfra/Osmr/Ptn/Igf2r/Flt1/Tgfbr2/Igfbp7/Ghr/Fgfr1/Igfbp6/Kl/Fgfr2/Il6st/Bmpr1a/Ltbp1/Igf1r/Igfbp5	24	Fibroblast-like cells	up
Fibroblast-like cells - up	GO:0003779	actin binding	43/702	393/18052	9.76951e-10	2.47494e-07	1.9779e-07	Svil/Tns1/Utrn/Pawr/Cald1/Egfr/Syne2/Rcsd1/Parva/Afap1/Myo1b/Pdlim5/Antxr1/Epb41l2/Add3/Lima1/Sptbn1/Tmod3/Diaph2/Mylk/Afdn/Ctnna1/Shroom2/Fmnl2/Wipf1/Mical3/Pknox2/Gsn/Plekhh2/Mtss1/Itgb1/Shroom3/Vcl/Tpm1/Mtss1l/Nebl/Myh9/Mprip/Capzb/Fxyd5/Dag1/Sntb1/Tln2	43	Fibroblast-like cells	up
Fibroblast-like cells - up	GO:0005518	collagen binding	16/702	65/18052	2.52665e-09	4.80063e-07	3.83651e-07	Vtn/Mrc2/Aebp1/Ddr2/Nid1/Pcolce/Serpinh1/Dcn/Itga1/Antxr1/Abi3bp/Tnxb/Dpp4/Itgb1/Smad4/Smad3	16	Fibroblast-like cells	up
Fibroblast-like cells - up	GO:0022804	active transmembrane transporter activity	37/702	330/18052	7.62388e-09	1.10186e-06	8.80572e-07	Slc6a20a/Slc6a13/Slc47a1/Slc13a4/Slc13a3/Slc22a8/Slc16a12/Slc22a6/Slc6a12/Atp1a2/Slc47a2/Slc1a5/Abca9/Slc26a7/Slc24a3/Abcc9/Slc16a9/Slc12a7/Abca4/Abcb1a/Slco1a4/Slc16a11/Slc38a2/Abcg2/Slc19a1/Slc1a3/Abca1/Slc41a1/Abcd3/Slc26a2/Slc6a20b/Atp1b3/Slc9a2/Abcc4/Slc9b2/Slc16a6/Slc4a10	37	Fibroblast-like cells	up
Fibroblast-like cells - up	GO:0005539	glycosaminoglycan binding	26/702	181/18052	8.69889e-09	1.10186e-06	8.80572e-07	Vtn/Cfh/Bmp7/Egflam/Pcolce/Col13a1/Bmp4/Bgn/Eva1c/Tgfbr3/Sulf1/Dcn/Adamts15/Ptn/Col23a1/Tgfbr2/Fgfr1/Fstl1/Fn1/Abi3bp/Fgfr2/Ndnf/Tnxb/Cemip/Aplp2/Dpysl3	26	Fibroblast-like cells	up
Fibroblast-like cells - up	GO:0002020	protease binding	21/702	128/18052	2.21796e-08	2.40807e-06	1.92445e-06	Col1a2/Col1a1/Anxa2/Col3a1/Hspg2/March6/Fn1/Cast/Lrp1/F3/Cflar/Timp3/Pten/Kit/Dpp4/Bcl2/Itgb1/Sh3pxd2a/Stim1/Serpinb6a/Xiap	21	Fibroblast-like cells	up
Fibroblast-like cells - up	GO:0050839	cell adhesion molecule binding	27/702	211/18052	5.48609e-08	5.21178e-06	4.16509e-06	Vtn/Dab2/Fbln1/Cdh5/Col3a1/Utrn/Cdh1/Egfr/Lamb2/Plpp3/Mmp14/Fgfr1/Fn1/Igf1/Vcam1/Cxcl12/Hmcn1/Itgbl1/Afdn/Ctnna1/Ptprm/Ndrg1/Itgb1/Ctnnd1/Cxadr/Myh9/Fxyd5	27	Fibroblast-like cells	up
Fibroblast-like cells - up	GO:0015291	secondary active transmembrane transporter activity	27/702	214/18052	7.37952e-08	6.23059e-06	4.9793e-06	Slc6a20a/Slc6a13/Slc47a1/Slc13a4/Slc13a3/Slc22a8/Slc16a12/Slc22a6/Slc6a12/Slc47a2/Slc1a5/Slc26a7/Slc24a3/Slc16a9/Slc12a7/Slco1a4/Slc16a11/Slc38a2/Slc19a1/Slc1a3/Slc41a1/Slc26a2/Slc6a20b/Slc9a2/Slc9b2/Slc16a6/Slc4a10	27	Fibroblast-like cells	up
Fibroblast-like cells - up	GO:0005342	organic acid transmembrane transporter activity	21/702	139/18052	9.68706e-08	6.23059e-06	4.9793e-06	Slc7a11/Slc6a20a/Slc6a13/Slc13a4/Slc13a3/Slc16a12/Slc6a12/Slc7a2/Slc1a5/Slc26a7/Slc16a9/Slco1a4/Slc16a11/Slc38a2/Slc19a1/Slc38a11/Slc1a3/Slc26a2/Slc6a20b/Abcc4/Slc16a6	21	Fibroblast-like cells	up
Fibroblast-like cells - up	GO:0046943	carboxylic acid transmembrane transporter activity	21/702	139/18052	9.68706e-08	6.23059e-06	4.9793e-06	Slc7a11/Slc6a20a/Slc6a13/Slc13a4/Slc13a3/Slc16a12/Slc6a12/Slc7a2/Slc1a5/Slc26a7/Slc16a9/Slco1a4/Slc16a11/Slc38a2/Slc19a1/Slc38a11/Slc1a3/Slc26a2/Slc6a20b/Abcc4/Slc16a6	21	Fibroblast-like cells	up
Fibroblast-like cells - up	GO:0000978	RNA polymerase II proximal promoter sequence-specific DNA binding	45/702	492/18052	9.83778e-08	6.23059e-06	4.9793e-06	Foxp2/Ebf1/Zic1/Foxd1/Tbx15/Zic2/Tbx18/Smad6/Foxp1/Tcf7l2/Maf/Prrx1/Rora/Yap1/Zfhx4/Zfhx3/Ets1/Foxp4/Nfat5/Gli3/Nfia/Ppara/Rreb1/Gli2/Elf1/Tcf12/Klf5/Zeb1/Stat5b/Prdm5/Creb3l2/Tead1/Lef1/Pbx1/Etv6/Stat3/Nr1d2/Nr2f1/Nsd1/Usp3/Foxo3/Chd2/Smad4/Sp3/Smad3	45	Fibroblast-like cells	up
Fibroblast-like cells - up	GO:0008013	beta-catenin binding	16/702	84/18052	1.25051e-07	6.64129e-06	5.30751e-06	Cdh5/Tcf7l1/Cdh1/Tcf7l2/Rora/Gli3/Ptprk/Ctnna1/Shroom2/Lef1/Foxo3/Sufu/Cxadr/Tbl1x/Foxo1/Smad3	16	Fibroblast-like cells	up
Fibroblast-like cells - up	GO:0019199	transmembrane receptor protein kinase activity	15/702	74/18052	1.30776e-07	6.64129e-06	5.30751e-06	Pdgfrb/Ror2/Ddr2/Efemp1/Tgfbr3/Egfr/Pdgfra/Flt1/Tgfbr2/Ror1/Fgfr1/Fgfr2/Kit/Bmpr1a/Igf1r	15	Fibroblast-like cells	up
Fibroblast-like cells - up	GO:0030020	extracellular matrix structural constituent conferring tensile strength	11/702	38/18052	1.31078e-07	6.64129e-06	5.30751e-06	Col4a5/Col1a2/Col1a1/Col3a1/Col13a1/Col4a6/Col5a2/Col23a1/Col18a1/Col12a1/Col8a1	11	Fibroblast-like cells	up
Fibroblast-like cells - up	GO:0008514	organic anion transmembrane transporter activity	24/702	192/18052	4.63167e-07	2.20004e-05	1.75821e-05	Slc7a11/Slc6a20a/Slc6a13/Slc13a4/Slc13a3/Slc22a8/Slc16a12/Slc22a6/Slc6a12/Slc7a2/Slc1a5/Slc26a7/Slc16a9/Slco1a4/Slc16a11/Slc38a2/Slc19a1/Slc38a11/Slc1a3/Slc26a2/Slc6a20b/Abcc4/Slc16a6/Slc4a10	24	Fibroblast-like cells	up
Fibroblast-like cells - up	GO:0050840	extracellular matrix binding	12/702	54/18052	8.32556e-07	3.72202e-05	2.97452e-05	Vtn/Nid1/Anxa2/Olfml2a/Bgn/Dcn/Adamts15/Spp1/Smoc1/Eln/Itgb1/Dag1	12	Fibroblast-like cells	up
Fibroblast-like cells - up	GO:0008201	heparin binding	19/702	133/18052	9.48658e-07	4.00545e-05	3.20103e-05	Vtn/Cfh/Bmp7/Pcolce/Col13a1/Bmp4/Eva1c/Tgfbr3/Adamts15/Ptn/Col23a1/Fgfr1/Fstl1/Fn1/Abi3bp/Fgfr2/Ndnf/Tnxb/Aplp2	19	Fibroblast-like cells	up
Fibroblast-like cells - up	GO:0005178	integrin binding	17/702	109/18052	1.01064e-06	4.04256e-05	3.23069e-05	Vtn/Dab2/Fbln1/Col3a1/Utrn/Egfr/Lamb2/Plpp3/Mmp14/Fn1/Igf1/Vcam1/Cxcl12/Itgbl1/Itgb1/Cxadr/Myh9	17	Fibroblast-like cells	up
Fibroblast-like cells - up	GO:0051015	actin filament binding	23/702	187/18052	1.06625e-06	4.05177e-05	3.23805e-05	Svil/Utrn/Egfr/Syne2/Rcsd1/Myo1b/Antxr1/Add3/Lima1/Afdn/Ctnna1/Shroom2/Wipf1/Pknox2/Gsn/Mtss1/Shroom3/Vcl/Tpm1/Nebl/Myh9/Capzb/Tln2	23	Fibroblast-like cells	up
Fibroblast-like cells - up	GO:0000982	transcription factor activity, RNA polymerase II proximal promoter sequence-specific DNA binding	39/702	436/18052	1.23736e-06	4.47807e-05	3.57874e-05	Foxp2/Ebf1/Zic1/Foxd1/Tbx15/Zic2/Tbx18/Tcf7l2/Maf/Prrx1/Hlf/Ets1/Zbtb20/Foxp4/Nfat5/Nfia/Ppara/Tshz2/Gli2/Elf1/Tcf12/Klf5/Stat5b/Prdm5/Epas1/Creb3l2/Tead1/Lef1/Pbx1/Etv6/Ncoa3/Stat3/Nr1d2/Nr2f1/Tshz3/Smad4/Camta1/Sp3/Foxo1	39	Fibroblast-like cells	up
Fibroblast-like cells - up	GO:0004714	transmembrane receptor protein tyrosine kinase activity	12/702	58/18052	1.87698e-06	6.48412e-05	5.1819e-05	Pdgfrb/Ror2/Ddr2/Efemp1/Egfr/Pdgfra/Flt1/Ror1/Fgfr1/Fgfr2/Kit/Igf1r	12	Fibroblast-like cells	up
Fibroblast-like cells - up	GO:0046332	SMAD binding	14/702	82/18052	3.01524e-06	9.9634e-05	7.96244e-05	Ranbp3l/Dab2/Col1a2/Smad6/Col3a1/Tgfbr3/Col5a2/Tgfbr2/Ddx5/Tcf12/Bmpr1a/Smad4/Smurf2/Smad3	14	Fibroblast-like cells	up
Fibroblast-like cells - up	GO:0015238	drug transmembrane transporter activity	15/702	94/18052	3.23942e-06	0.000102085	8.15834e-05	Slc6a20a/Slc47a1/Slc13a4/Slc13a3/Slc16a12/Slc47a2/Slc7a2/Slc1a5/Abcb1a/Slc38a2/Abcg2/Slc19a1/Slc1a3/Slc6a20b/Abcc4	15	Fibroblast-like cells	up
Fibroblast-like cells - up	GO:0008509	anion transmembrane transporter activity	29/702	290/18052	3.35807e-06	0.000102085	8.15834e-05	Slc7a11/Slc6a20a/Slc6a13/Slc13a4/Slc13a3/Slc22a8/Slc16a12/Slc22a6/Slc6a12/Slc7a2/Slc1a5/Slc26a7/Slc16a9/Slc12a7/Slco1a4/Ano1/Slc16a11/Slc38a2/Clic4/Slc19a1/Slc38a11/Slc1a3/Abca1/Ano6/Slc26a2/Slc6a20b/Abcc4/Slc16a6/Slc4a10	29	Fibroblast-like cells	up
Fibroblast-like cells - up	GO:0004713	protein tyrosine kinase activity	17/702	130/18052	1.18005e-05	0.000344936	0.000275662	Pdgfrb/Ror2/Ddr2/Efemp1/Egfr/Pdgfra/Frk/Tec/Flt1/Ror1/Fgfr1/Fgfr2/Clk1/Kit/Igf1r/Efnb2/Baz1b	17	Fibroblast-like cells	up
Fibroblast-like cells - up	GO:0005160	transforming growth factor beta receptor binding	10/702	48/18052	1.27097e-05	0.000357755	0.000285907	Bmp6/Bmp5/Bmp7/Smad6/Bmp4/Tgfbr3/Tgfbr2/Snx6/Smurf2/Smad3	10	Fibroblast-like cells	up
Fibroblast-like cells - up	GO:0015171	amino acid transmembrane transporter activity	12/702	70/18052	1.46111e-05	0.000396588	0.000316941	Slc7a11/Slc6a20a/Slc6a13/Slc13a3/Slc16a12/Slc6a12/Slc7a2/Slc1a5/Slc38a2/Slc38a11/Slc1a3/Slc6a20b	12	Fibroblast-like cells	up
Fibroblast-like cells - up	GO:0015297	antiporter activity	11/702	66/18052	4.3423e-05	0.00113798	0.000909439	Slc47a1/Slc22a6/Slc47a2/Slc26a7/Slc24a3/Slc19a1/Slc41a1/Slc26a2/Slc9a2/Slc9b2/Slc4a10	11	Fibroblast-like cells	up
Fibroblast-like cells - up	GO:0048407	platelet-derived growth factor binding	5/702	12/18052	5.52905e-05	0.00140069	0.00111939	Pdgfrb/Col1a2/Col1a1/Col3a1/Pdgfra	5	Fibroblast-like cells	up
Fibroblast-like cells - up	GO:0008081	phosphoric diester hydrolase activity	12/702	82/18052	7.4337e-05	0.00180475	0.0014423	Pde5a/Enpp1/Pld1/Plcd3/Pde7b/Plce1/Gnas/Pde1a/Plcb4/Pde3a/Gdpd5/Gpcpd1	12	Fibroblast-like cells	up
Fibroblast-like cells - up	GO:0015081	sodium ion transmembrane transporter activity	16/702	136/18052	7.83641e-05	0.00180475	0.0014423	Slc6a20a/Slc6a13/Slc13a4/Slc13a3/Slc6a12/Atp1a2/Slc24a3/Slc1a3/Slc41a1/Slc6a20b/Atp1b3/Slc9a2/Pkd2/Slc9b2/Slc4a10/Nalcn	16	Fibroblast-like cells	up
Fibroblast-like cells - up	GO:0015293	symporter activity	16/702	136/18052	7.83641e-05	0.00180475	0.0014423	Slc6a20a/Slc6a13/Slc13a4/Slc13a3/Slc16a12/Slc6a12/Slc1a5/Slc24a3/Slc16a9/Slc12a7/Slc16a11/Slc38a2/Slc1a3/Slc6a20b/Slc16a6/Slc4a10	16	Fibroblast-like cells	up
Fibroblast-like cells - up	GO:0005520	insulin-like growth factor binding	6/702	20/18052	8.21935e-05	0.00183727	0.00146829	Igfbp2/Igf2r/Igfbp7/Igfbp6/Igf1r/Igfbp5	6	Fibroblast-like cells	up
Fibroblast-like cells - up	GO:0005096	GTPase activator activity	22/702	231/18052	0.000103603	0.00224967	0.00179786	Ranbp3l/Arhgap29/Arhgap6/Arhgap28/Rin2/Dlc1/Arhgap42/Asap3/Rin3/Arhgap31/Rgs5/Arhgap18/Arhgef12/Stard13/Arfgap3/Arhgap10/Arhgap24/Stard8/Arhgef10l/Adap2/Mtss1l/Arhgap20	22	Fibroblast-like cells	up
Fibroblast-like cells - up	GO:0045295	gamma-catenin binding	5/702	14/18052	0.000130971	0.00276494	0.00220965	Cdh1/Tcf7l2/Ptprk/Ctnna1/Lef1	5	Fibroblast-like cells	up
Fibroblast-like cells - up	GO:0099516	ion antiporter activity	9/702	52/18052	0.000158627	0.00325828	0.00260391	Slc22a6/Slc26a7/Slc24a3/Slc19a1/Slc41a1/Slc26a2/Slc9a2/Slc9b2/Slc4a10	9	Fibroblast-like cells	up
Fibroblast-like cells - up	GO:0008047	enzyme activator activity	33/702	430/18052	0.00016791	0.00328421	0.00262464	Ranbp3l/Arhgap29/Arhgap6/Arhgap28/Fbln1/Pcolce/Gprc5c/Rin2/Dlc1/Arhgap42/Asap3/Rin3/Arhgap31/Rgs5/Fam20a/Arhgap18/Fn1/Igf1/Prkag2/Arhgef12/Stard13/Cflar/Arfgap3/Arhgap10/Arhgap24/Stard8/Arhgef10l/Sh3pxd2a/Tor1aip1/Adap2/Atp1b3/Mtss1l/Arhgap20	33	Fibroblast-like cells	up
Fibroblast-like cells - up	GO:0001077	proximal promoter DNA-binding transcription activator activity, RNA polymerase II-specific	25/702	289/18052	0.000168624	0.00328421	0.00262464	Ebf1/Zic1/Foxd1/Zic2/Tcf7l2/Maf/Hlf/Nfat5/Nfia/Ppara/Gli2/Elf1/Tcf12/Klf5/Stat5b/Epas1/Creb3l2/Tead1/Lef1/Pbx1/Etv6/Ncoa3/Stat3/Smad4/Camta1	25	Fibroblast-like cells	up
Fibroblast-like cells - up	GO:1901681	sulfur compound binding	21/702	223/18052	0.000172853	0.00328421	0.00262464	Vtn/Cfh/Bmp7/Pcolce/Col13a1/Bmp4/Eva1c/Tgfbr3/Adamts15/Ptn/Col23a1/Fgfr1/Fstl1/Fn1/Abi3bp/Fgfr2/Ndnf/Tnxb/Smad4/Aplp2/Dpysl3	21	Fibroblast-like cells	up
Fibroblast-like cells - up	GO:0003712	transcription coregulator activity	33/702	432/18052	0.000182947	0.0033912	0.00271014	Rbpms/Tbx15/Wwtr1/Aebp1/Ptpn14/Tbx18/Foxc1/Rarb/Prrx1/Yap1/Wnt4/Ppara/Ddx5/Rbm39/Wwox/Pir/Fam129b/Limd1/Ncoa3/Rbfox2/Kat2b/Ldb2/Nr1d2/Ddx17/Arid5b/Nsd1/Raly/Pias1/Bcor/Smad4/Tbl1x/Mier1/Smad3	33	Fibroblast-like cells	up
Fibroblast-like cells - up	GO:0005158	insulin receptor binding	6/702	24/18052	0.000249879	0.00452163	0.00361354	Enpp1/Grb10/Igf1/Phip/Igf1r/Sorbs1	6	Fibroblast-like cells	up
Fibroblast-like cells - up	GO:0030695	GTPase regulator activity	22/702	248/18052	0.000286627	0.00499505	0.00399189	Ranbp3l/Arhgap29/Arhgap6/Arhgap28/Rin2/Dlc1/Arhgap42/Asap3/Rin3/Arhgap31/Rgs5/Arhgap18/Arhgef12/Stard13/Arfgap3/Arhgap10/Arhgap24/Stard8/Arhgef10l/Adap2/Mtss1l/Arhgap20	22	Fibroblast-like cells	up
Fibroblast-like cells - up	GO:0005319	lipid transporter activity	15/702	137/18052	0.000289187	0.00499505	0.00399189	Abca9/Abca4/Abcb1a/Slco1a4/Abcg2/Osbpl9/Abca1/Pitpnc1/Osbpl8/Atp10d/Ano6/Plscr4/Abcd3/Abcc4/Atp11c	15	Fibroblast-like cells	up
Fibroblast-like cells - up	GO:0001228	DNA-binding transcription activator activity, RNA polymerase II-specific	31/702	407/18052	0.000298778	0.00504602	0.00403262	Ebf1/Zic1/Foxd1/Zic2/Tcf7l2/Maf/Hlf/Pbx3/Nfat5/Nfia/Ppara/Rreb1/Gli2/Elf1/Tcf12/Klf5/Stat5b/Epas1/Creb3l2/Tead1/Lef1/Pbx1/Etv6/Ncoa3/Stat3/Klf9/Cux1/Foxo3/Smad4/Camta1/Smad3	31	Fibroblast-like cells	up
Fibroblast-like cells - up	GO:0060589	nucleoside-triphosphatase regulator activity	24/702	286/18052	0.000354185	0.00585176	0.00467654	Ranbp3l/Arhgap29/Arhgap6/Arhgap28/Rin2/Dlc1/Arhgap42/Asap3/Rin3/Arhgap31/Rgs5/Arhgap18/Arhgef12/Stard13/Arfgap3/Arhgap10/Arhgap24/Stard8/Arhgef10l/Tor1aip1/Adap2/Atp1b3/Mtss1l/Arhgap20	24	Fibroblast-like cells	up
Fibroblast-like cells - up	GO:0070696	transmembrane receptor protein serine/threonine kinase binding	5/702	17/18052	0.000367318	0.00593961	0.00474676	Bmp6/Bmp5/Bmp7/Smad6/Bmp4	5	Fibroblast-like cells	up
Fibroblast-like cells - up	GO:0005085	guanyl-nucleotide exchange factor activity	18/702	191/18052	0.000486766	0.00770713	0.0061593	Dock6/Plekhg2/Dock5/Akap13/Rin3/St5/Plce1/Arhgef12/Fgd6/Sos2/Arhgef10l/Dennd2a/Dock11/Sbf2/Psd3/Dennd4c/Cyth3/Dennd4a	18	Fibroblast-like cells	up
Fibroblast-like cells - up	GO:0008028	monocarboxylic acid transmembrane transporter activity	8/702	49/18052	0.000551999	0.00856161	0.00684218	Slc6a13/Slc16a12/Slc6a12/Slc16a9/Slco1a4/Slc16a11/Abcc4/Slc16a6	8	Fibroblast-like cells	up
Fibroblast-like cells - up	GO:0031994	insulin-like growth factor I binding	4/702	11/18052	0.000601203	0.00895911	0.00715984	Igfbp2/Igfbp6/Igf1r/Igfbp5	4	Fibroblast-like cells	up
Fibroblast-like cells - up	GO:0070700	BMP receptor binding	4/702	11/18052	0.000601203	0.00895911	0.00715984	Bmp6/Bmp5/Bmp7/Bmp4	4	Fibroblast-like cells	up
Fibroblast-like cells - up	GO:0005548	phospholipid transporter activity	9/702	62/18052	0.000619081	0.00896789	0.00716686	Abca4/Abcb1a/Abca1/Pitpnc1/Osbpl8/Atp10d/Ano6/Plscr4/Atp11c	9	Fibroblast-like cells	up
Fibroblast-like cells - up	GO:0019955	cytokine binding	13/702	117/18052	0.000625393	0.00896789	0.00716686	Lepr/Tgfbr3/Osmr/Nbl1/Tgfbr2/Ghr/Il6st/Kit/Ifnar2/Itgb1/Ltbp1/Ccr9/Il31ra	13	Fibroblast-like cells	up
Fibroblast-like cells - up	GO:0001223	transcription coactivator binding	5/702	20/18052	0.000835304	0.0117561	0.00939514	Foxc1/Rora/Ppara/Tead1/Foxo1	5	Fibroblast-like cells	up
Fibroblast-like cells - up	GO:0017166	vinculin binding	4/702	12/18052	0.00087416	0.0120793	0.0096534	Utrn/Dlc1/Ctnna1/Dag1	4	Fibroblast-like cells	up
Fibroblast-like cells - up	GO:0015179	L-amino acid transmembrane transporter activity	8/702	53/18052	0.000946509	0.0128455	0.0102657	Slc7a11/Slc6a20a/Slc13a3/Slc7a2/Slc1a5/Slc38a2/Slc1a3/Slc6a20b	8	Fibroblast-like cells	up
Fibroblast-like cells - up	GO:0035091	phosphatidylinositol binding	20/702	238/18052	0.00104771	0.0139695	0.011164	Dab2/Anxa2/Pld1/Myo1b/Pard3b/Pard3/Itpr1/Gab2/Itpr2/Ogt/Pitpnc1/Osbpl8/Snx6/Gsdme/Fcho2/Sh3pxd2a/Adap2/Mtss1l/Sbf2/Cyth3	20	Fibroblast-like cells	up
Fibroblast-like cells - up	GO:0005088	Ras guanyl-nucleotide exchange factor activity	13/702	124/18052	0.0010822	0.0141806	0.0113327	Plekhg2/Akap13/Rin3/St5/Arhgef12/Fgd6/Sos2/Arhgef10l/Dennd2a/Dock11/Sbf2/Dennd4c/Dennd4a	13	Fibroblast-like cells	up
Fibroblast-like cells - up	GO:0005516	calmodulin binding	16/702	175/18052	0.00135191	0.0174144	0.0139171	Aebp1/Sphk1/Egfr/Myo1b/Add3/Sptbn1/Ddx5/Camk2d/Mylk/Pde1a/Phkb/Strn3/Invs/Myh9/Sntb1/Unc13c	16	Fibroblast-like cells	up
Fibroblast-like cells - up	GO:0042578	phosphoric ester hydrolase activity	25/702	334/18052	0.00141585	0.0179341	0.0143323	Eya2/Ptpn13/Ptpn14/Eya1/Tns2/Pde5a/Enpp1/Pld1/Plcd3/Plpp3/Pde7b/Plce1/Gnas/Ptprk/Pde1a/Ptprm/Plcb4/Alpl/Pde3a/Gdpd5/Pten/Cdc14a/Nt5dc1/Gpcpd1/Ctdspl	25	Fibroblast-like cells	up
Fibroblast-like cells - up	GO:0004012	phospholipid-translocating ATPase activity	5/702	23/18052	0.00164593	0.0201142	0.0160746	Abca4/Abcb1a/Abca1/Atp10d/Atp11c	5	Fibroblast-like cells	up
Fibroblast-like cells - up	GO:0005161	platelet-derived growth factor receptor binding	4/702	14/18052	0.00166124	0.0201142	0.0160746	Pdgfd/Pdgfrb/Pdgfra/Pten	4	Fibroblast-like cells	up
Fibroblast-like cells - up	GO:0005546	phosphatidylinositol-4,5-bisphosphate binding	9/702	71/18052	0.00166736	0.0201142	0.0160746	Dab2/Anxa2/Myo1b/Pard3/Gsdme/Fcho2/Sh3pxd2a/Adap2/Mtss1l	9	Fibroblast-like cells	up
Fibroblast-like cells - up	GO:0005543	phospholipid binding	28/702	395/18052	0.00170932	0.0202981	0.0162216	Dab2/Anxa2/Myof/Lpar1/Pld1/Myo1b/Pard3b/Sptbn1/Anxa3/Pard3/Itpr1/Gab2/Itpr2/Ogt/Jag1/Pla2g4a/Pitpnc1/F3/Osbpl8/Snx6/Gsdme/Fcho2/Sh3pxd2a/Adap2/Mtss1l/Sbf2/Cyth3/Unc13c	28	Fibroblast-like cells	up
Fibroblast-like cells - up	GO:0005310	dicarboxylic acid transmembrane transporter activity	6/702	34/18052	0.00179386	0.0209743	0.016762	Slc13a4/Slc13a3/Slc26a7/Slc19a1/Slc1a3/Slc26a2	6	Fibroblast-like cells	up
Fibroblast-like cells - up	GO:0004879	nuclear receptor activity	7/702	46/18052	0.00186309	0.0211336	0.0168893	Nr2f2/Rarb/Rora/Ppara/Stat3/Nr1d2/Nr2f1	7	Fibroblast-like cells	up
Fibroblast-like cells - up	GO:0098531	transcription factor activity, direct ligand regulated sequence-specific DNA binding	7/702	46/18052	0.00186309	0.0211336	0.0168893	Nr2f2/Rarb/Rora/Ppara/Stat3/Nr1d2/Nr2f1	7	Fibroblast-like cells	up
Fibroblast-like cells - up	GO:0005328	neurotransmitter:sodium symporter activity	5/702	24/18052	0.00201331	0.0221756	0.0177221	Slc6a20a/Slc6a13/Slc6a12/Slc1a3/Slc6a20b	5	Fibroblast-like cells	up
Fibroblast-like cells - up	GO:0033612	receptor serine/threonine kinase binding	5/702	24/18052	0.00201331	0.0221756	0.0177221	Bmp6/Bmp5/Bmp7/Smad6/Bmp4	5	Fibroblast-like cells	up
Fibroblast-like cells - up	GO:0017112	Rab guanyl-nucleotide exchange factor activity	6/702	35/18052	0.00209489	0.0224242	0.0179207	Rin3/St5/Dennd2a/Sbf2/Dennd4c/Dennd4a	6	Fibroblast-like cells	up
Fibroblast-like cells - up	GO:0017147	Wnt-protein binding	6/702	35/18052	0.00209489	0.0224242	0.0179207	Ror2/Fzd6/Trabd2b/Wls/Ror1/Apcdd1	6	Fibroblast-like cells	up
Fibroblast-like cells - up	GO:0005126	cytokine receptor binding	19/702	235/18052	0.00215553	0.0227528	0.0181833	Bmp6/Bmp5/Bmp7/Smad6/Bmp4/Tgfbr3/Il34/Tgfbr2/Cxcl12/Il6st/Cflar/Angpt1/Stat3/Snx6/Efna5/Smurf2/Frs2/Smad3/Eda	19	Fibroblast-like cells	up
Fibroblast-like cells - up	GO:0001227	DNA-binding transcription repressor activity, RNA polymerase II-specific	19/702	237/18052	0.00237196	0.0246944	0.019735	Foxp2/Tbx15/Aebp1/Tbx18/Prrx1/Zbtb20/Foxp4/Ppara/Tshz2/Zeb1/Prdm5/Klf12/Nr1d2/Nr2f1/Arid5b/Tshz3/Foxo3/Sp3/Foxo1	19	Fibroblast-like cells	up
Fibroblast-like cells - up	GO:0005547	phosphatidylinositol-3,4,5-trisphosphate binding	6/702	36/18052	0.00243253	0.0246962	0.0197364	Myo1b/Pard3/Gab2/Ogt/Adap2/Cyth3	6	Fibroblast-like cells	up
Fibroblast-like cells - up	GO:0005343	organic acid:sodium symporter activity	5/702	25/18052	0.00243713	0.0246962	0.0197364	Slc6a13/Slc13a4/Slc13a3/Slc6a12/Slc1a3	5	Fibroblast-like cells	up
Fibroblast-like cells - up	GO:0046873	metal ion transmembrane transporter activity	28/702	408/18052	0.00272244	0.0272244	0.0217569	Slc6a20a/Slc6a13/Slc13a4/Slc13a3/Anxa2/Slc6a12/Trpm6/Atp1a2/Slc24a3/Abcc9/Kcnk5/Slc12a7/Kcnk2/Itpr1/Itpr2/Slc1a3/Slc41a1/Slc6a20b/Kcnt1/Tpcn1/Stim1/Atp1b3/Slc9a2/Pkd2/Trpc3/Slc9b2/Slc4a10/Nalcn	28	Fibroblast-like cells	up
Fibroblast-like cells - up	GO:0019902	phosphatase binding	17/702	206/18052	0.00291518	0.0284723	0.0227542	Cdh5/Sphk1/Pawr/Cdh1/Egfr/Itga1/Ppara/Ghr/Pard3/Itpr1/Gab2/Strn3/Stat3/Bcl2/Sbf2/Foxo1/Smad3	17	Fibroblast-like cells	up
Fibroblast-like cells - up	GO:0005501	retinoid binding	5/702	26/18052	0.00292216	0.0284723	0.0227542	Nr2f2/Aldh1a2/Rbp1/Ptgds/Igf2r	5	Fibroblast-like cells	up
Fibroblast-like cells - up	GO:0015370	solute:sodium symporter activity	8/702	64/18052	0.00325311	0.0312957	0.0250106	Slc6a20a/Slc6a13/Slc13a4/Slc13a3/Slc6a12/Slc1a3/Slc6a20b/Slc4a10	8	Fibroblast-like cells	up
Fibroblast-like cells - up	GO:0015301	anion:anion antiporter activity	5/702	27/18052	0.00347321	0.0329955	0.026369	Slc22a6/Slc26a7/Slc19a1/Slc26a2/Slc4a10	5	Fibroblast-like cells	up
Fibroblast-like cells - up	GO:0003707	steroid hormone receptor activity	7/702	52/18052	0.00381017	0.0357497	0.0285701	Nr2f2/Rarb/Rora/Ppara/Lef1/Nr1d2/Nr2f1	7	Fibroblast-like cells	up
Fibroblast-like cells - up	GO:0019903	protein phosphatase binding	14/702	160/18052	0.00392429	0.0362585	0.0289767	Cdh5/Sphk1/Pawr/Cdh1/Egfr/Itga1/Ghr/Pard3/Itpr1/Gab2/Strn3/Stat3/Bcl2/Foxo1	14	Fibroblast-like cells	up
Fibroblast-like cells - up	GO:0043492	ATPase activity, coupled to movement of substances	12/702	127/18052	0.00395981	0.0362585	0.0289767	Atp1a2/Abca9/Abcc9/Abca4/Abcb1a/Abcg2/Abca1/Atp10d/Abcd3/Atp1b3/Abcc4/Atp11c	12	Fibroblast-like cells	up
Fibroblast-like cells - up	GO:0015278	calcium-release channel activity	4/702	19/18052	0.00551123	0.0483614	0.0386489	Itpr1/Itpr2/Tpcn1/Pkd2	4	Fibroblast-like cells	up
Fibroblast-like cells - up	GO:1902936	phosphatidylinositol bisphosphate binding	10/702	100/18052	0.00551334	0.0483614	0.0386489	Dab2/Anxa2/Myo1b/Pard3/Gab2/Gsdme/Fcho2/Sh3pxd2a/Adap2/Mtss1l	10	Fibroblast-like cells	up
Fibroblast-like cells - up	GO:0019840	isoprenoid binding	5/702	30/18052	0.00557033	0.0483614	0.0386489	Nr2f2/Aldh1a2/Rbp1/Ptgds/Igf2r	5	Fibroblast-like cells	up
Fibroblast-like cells - up	GO:0005452	inorganic anion exchanger activity	3/702	10/18052	0.00572479	0.0483614	0.0386489	Slc22a8/Slc22a6/Slc4a10	3	Fibroblast-like cells	up
Fibroblast-like cells - up	GO:0046703	natural killer cell lectin-like receptor binding	3/702	10/18052	0.00572479	0.0483614	0.0386489	Mill2/Clec2d/Raet1e	3	Fibroblast-like cells	up
Fibroblast-like cells - up	GO:0070016	armadillo repeat domain binding	3/702	10/18052	0.00572479	0.0483614	0.0386489	Tcf7l2/Lef1/Strn3	3	Fibroblast-like cells	up
Fibroblast-like cells - up	GO:0001078	proximal promoter DNA-binding transcription repressor activity, RNA polymerase II-specific	14/702	167/18052	0.00572701	0.0483614	0.0386489	Foxp2/Tbx15/Tbx18/Prrx1/Zbtb20/Foxp4/Ppara/Tshz2/Prdm5/Nr1d2/Nr2f1/Tshz3/Sp3/Foxo1	14	Fibroblast-like cells	up
Gabaergic interneurons - up	GO:0022839	ion gated channel activity	44/657	307/18052	6.1345e-15	4.0365e-12	3.26097e-12	Grik1/Kcnmb2/Kcnip1/Kcnc1/Cacna2d2/Gria4/Kcnc2/Scn9a/Scn1a/Trpc3/Cacng2/Grin2d/Kcns3/Kcnt1/Cacna1b/Gabrg3/Gabra3/Glra2/Grin3a/Cacna1g/Cacna1a/Hcn1/Asic1/Snap25/Asic2/Oprm1/Cnr1/Ano1/Kcnd3/Gabrb2/Cacnb4/Cacna1d/Gabrg1/Tspoap1/Nalcn/Grik2/Gabra1/Kcnh5/Grik3/Fam155a/Grid2/Il1rapl1/Kcnb2/Chrna7	44	Gabaergic interneurons	up
Gabaergic interneurons - up	GO:0022836	gated channel activity	44/657	316/18052	1.77217e-14	5.83044e-12	4.71024e-12	Grik1/Kcnmb2/Kcnip1/Kcnc1/Cacna2d2/Gria4/Kcnc2/Scn9a/Scn1a/Trpc3/Cacng2/Grin2d/Kcns3/Kcnt1/Cacna1b/Gabrg3/Gabra3/Glra2/Grin3a/Cacna1g/Cacna1a/Hcn1/Asic1/Snap25/Asic2/Oprm1/Cnr1/Ano1/Kcnd3/Gabrb2/Cacnb4/Cacna1d/Gabrg1/Tspoap1/Nalcn/Grik2/Gabra1/Kcnh5/Grik3/Fam155a/Grid2/Il1rapl1/Kcnb2/Chrna7	44	Gabaergic interneurons	up
Gabaergic interneurons - up	GO:0030594	neurotransmitter receptor activity	23/657	103/18052	1.90064e-12	3.62015e-10	2.92461e-10	Grik1/Gria4/Chrm2/Htr7/Grin2d/Gabrg3/Gabra3/Glra2/Grin3a/Htr2a/Oprm1/Gabrb2/Htr2c/Gabrg1/Grik2/Gabra1/Chrm3/Grm5/Grik3/Gabbr2/Grid2/Chrna7/Grm1	23	Gabaergic interneurons	up
Gabaergic interneurons - up	GO:0005216	ion channel activity	46/657	391/18052	2.2007e-12	3.62015e-10	2.92461e-10	Grik1/Kcnmb2/Kcnip1/Kcnc1/Cacna2d2/Gria4/Kcnc2/Scn9a/Scn1a/Trpc3/Cacng2/Grin2d/Kcns3/Kcnt1/Cacna1b/Gabrg3/Gabra3/Glra2/Grin3a/Slc1a4/Cacna1g/Cacna1a/Hcn1/Asic1/Snap25/Asic2/Oprm1/Cnr1/Ano1/Kcnd3/Gabrb2/Cacnb4/Cacna1d/Gabrg1/Tspoap1/Nalcn/Grik2/Gabra1/Kcnh5/Slc24a3/Grik3/Fam155a/Grid2/Il1rapl1/Kcnb2/Chrna7	46	Gabaergic interneurons	up
Gabaergic interneurons - up	GO:0022838	substrate-specific channel activity	46/657	400/18052	4.91622e-12	5.51342e-10	4.45413e-10	Grik1/Kcnmb2/Kcnip1/Kcnc1/Cacna2d2/Gria4/Kcnc2/Scn9a/Scn1a/Trpc3/Cacng2/Grin2d/Kcns3/Kcnt1/Cacna1b/Gabrg3/Gabra3/Glra2/Grin3a/Slc1a4/Cacna1g/Cacna1a/Hcn1/Asic1/Snap25/Asic2/Oprm1/Cnr1/Ano1/Kcnd3/Gabrb2/Cacnb4/Cacna1d/Gabrg1/Tspoap1/Nalcn/Grik2/Gabra1/Kcnh5/Slc24a3/Grik3/Fam155a/Grid2/Il1rapl1/Kcnb2/Chrna7	46	Gabaergic interneurons	up
Gabaergic interneurons - up	GO:0015267	channel activity	47/657	417/18052	5.86534e-12	5.51342e-10	4.45413e-10	Grik1/Kcnmb2/Kcnip1/Kcnc1/Cacna2d2/Gria4/Kcnc2/Scn9a/Scn1a/Trpc3/Cacng2/Grin2d/Kcns3/Kcnt1/Cacna1b/Gabrg3/Gabra3/Glra2/Grin3a/Slc1a4/Cacna1g/Cacna1a/Hcn1/Asic1/Snap25/Asic2/Oprm1/Cnr1/Ano1/Bcl2/Kcnd3/Gabrb2/Cacnb4/Cacna1d/Gabrg1/Tspoap1/Nalcn/Grik2/Gabra1/Kcnh5/Slc24a3/Grik3/Fam155a/Grid2/Il1rapl1/Kcnb2/Chrna7	47	Gabaergic interneurons	up
Gabaergic interneurons - up	GO:0022803	passive transmembrane transporter activity	47/657	417/18052	5.86534e-12	5.51342e-10	4.45413e-10	Grik1/Kcnmb2/Kcnip1/Kcnc1/Cacna2d2/Gria4/Kcnc2/Scn9a/Scn1a/Trpc3/Cacng2/Grin2d/Kcns3/Kcnt1/Cacna1b/Gabrg3/Gabra3/Glra2/Grin3a/Slc1a4/Cacna1g/Cacna1a/Hcn1/Asic1/Snap25/Asic2/Oprm1/Cnr1/Ano1/Bcl2/Kcnd3/Gabrb2/Cacnb4/Cacna1d/Gabrg1/Tspoap1/Nalcn/Grik2/Gabra1/Kcnh5/Slc24a3/Grik3/Fam155a/Grid2/Il1rapl1/Kcnb2/Chrna7	47	Gabaergic interneurons	up
Gabaergic interneurons - up	GO:0005261	cation channel activity	38/657	301/18052	2.32612e-11	1.91324e-09	1.54565e-09	Grik1/Kcnmb2/Kcnip1/Kcnc1/Cacna2d2/Gria4/Kcnc2/Scn9a/Scn1a/Trpc3/Cacng2/Grin2d/Kcns3/Kcnt1/Cacna1b/Grin3a/Cacna1g/Cacna1a/Hcn1/Asic1/Snap25/Asic2/Oprm1/Cnr1/Ano1/Kcnd3/Cacnb4/Cacna1d/Tspoap1/Nalcn/Grik2/Kcnh5/Slc24a3/Grik3/Fam155a/Il1rapl1/Kcnb2/Chrna7	38	Gabaergic interneurons	up
Gabaergic interneurons - up	GO:0005244	voltage-gated ion channel activity	28/657	182/18052	1.04214e-10	6.85727e-09	5.53979e-09	Grik1/Kcnip1/Kcnc1/Cacna2d2/Kcnc2/Scn9a/Scn1a/Cacng2/Grin2d/Kcns3/Kcnt1/Cacna1b/Grin3a/Cacna1g/Cacna1a/Hcn1/Snap25/Oprm1/Cnr1/Ano1/Kcnd3/Cacnb4/Cacna1d/Tspoap1/Nalcn/Kcnh5/Il1rapl1/Kcnb2	28	Gabaergic interneurons	up
Gabaergic interneurons - up	GO:0022832	voltage-gated channel activity	28/657	182/18052	1.04214e-10	6.85727e-09	5.53979e-09	Grik1/Kcnip1/Kcnc1/Cacna2d2/Kcnc2/Scn9a/Scn1a/Cacng2/Grin2d/Kcns3/Kcnt1/Cacna1b/Grin3a/Cacna1g/Cacna1a/Hcn1/Snap25/Oprm1/Cnr1/Ano1/Kcnd3/Cacnb4/Cacna1d/Tspoap1/Nalcn/Kcnh5/Il1rapl1/Kcnb2	28	Gabaergic interneurons	up
Gabaergic interneurons - up	GO:0022843	voltage-gated cation channel activity	23/657	136/18052	7.28092e-10	4.35531e-08	3.51853e-08	Grik1/Kcnc1/Cacna2d2/Kcnc2/Cacng2/Grin2d/Kcns3/Kcnt1/Cacna1b/Grin3a/Cacna1g/Cacna1a/Hcn1/Snap25/Oprm1/Cnr1/Kcnd3/Cacnb4/Cacna1d/Tspoap1/Kcnh5/Il1rapl1/Kcnb2	23	Gabaergic interneurons	up
Gabaergic interneurons - up	GO:0046873	metal ion transmembrane transporter activity	42/657	408/18052	1.35078e-09	7.40677e-08	5.98371e-08	Grik1/Kcnmb2/Kcnip1/Kcnc1/Cacna2d2/Kcnc2/Slc6a1/Scn9a/Scn1a/Trpc3/Nipal2/Cacng2/Grin2d/Slc8a3/Kcns3/Kcnt1/Cacna1b/Grin3a/Atp1a3/Cacna1g/Cacna1a/Hcn1/Asic1/Snap25/Asic2/Oprm1/Cnr1/Kcnd3/Slc9a7/Cacnb4/Cacna1d/Slc6a17/Tspoap1/Slc12a5/Nalcn/Grik2/Kcnh5/Slc24a3/Grik3/Fam155a/Il1rapl1/Kcnb2	42	Gabaergic interneurons	up
Gabaergic interneurons - up	GO:0008066	glutamate receptor activity	11/657	28/18052	1.66768e-09	8.44101e-08	6.81925e-08	Grik1/Gria4/Grin2d/Grin3a/Grm4/Grm8/Grik2/Grm5/Grik3/Grid2/Grm1	11	Gabaergic interneurons	up
Gabaergic interneurons - up	GO:0022824	transmitter-gated ion channel activity	14/657	57/18052	1.12714e-08	4.94437e-07	3.99441e-07	Grik1/Gria4/Grin2d/Gabrg3/Gabra3/Glra2/Grin3a/Gabrb2/Gabrg1/Grik2/Gabra1/Grik3/Grid2/Chrna7	14	Gabaergic interneurons	up
Gabaergic interneurons - up	GO:0022835	transmitter-gated channel activity	14/657	57/18052	1.12714e-08	4.94437e-07	3.99441e-07	Grik1/Gria4/Grin2d/Gabrg3/Gabra3/Glra2/Grin3a/Gabrb2/Gabrg1/Grik2/Gabra1/Grik3/Grid2/Chrna7	14	Gabaergic interneurons	up
Gabaergic interneurons - up	GO:0098960	postsynaptic neurotransmitter receptor activity	12/657	48/18052	1.02337e-07	4.20861e-06	3.40002e-06	Gria4/Gabrg3/Gabra3/Glra2/Grin3a/Gabrb2/Gabrg1/Grik2/Gabra1/Grm5/Chrna7/Grm1	12	Gabaergic interneurons	up
Gabaergic interneurons - up	GO:0005230	extracellular ligand-gated ion channel activity	14/657	71/18052	2.20188e-07	8.52255e-06	6.88512e-06	Grik1/Gria4/Grin2d/Gabrg3/Gabra3/Glra2/Grin3a/Gabrb2/Gabrg1/Grik2/Gabra1/Grik3/Grid2/Chrna7	14	Gabaergic interneurons	up
Gabaergic interneurons - up	GO:0044325	ion channel binding	19/657	133/18052	3.49523e-07	1.2777e-05	1.03222e-05	Dpp10/Kcnip1/Kcnc1/Ank1/Rims3/Kcnc2/Rims2/Cntnap2/Fgf12/Pde4d/Fgf13/Rims4/Camk2d/Rims1/Snap25/Kcnd3/Akap6/Kcnh5/Kcnb2	19	Gabaergic interneurons	up
Gabaergic interneurons - up	GO:0045499	chemorepellent activity	9/657	28/18052	3.93756e-07	1.36364e-05	1.10164e-05	Efna5/Sema4g/Sema6c/Sema3c/Flrt2/Nrg3/Sema6a/Sema3a/Slit2	9	Gabaergic interneurons	up
Gabaergic interneurons - up	GO:0005245	voltage-gated calcium channel activity	11/657	46/18052	5.69956e-07	1.87516e-05	1.51488e-05	Cacna2d2/Cacng2/Cacna1b/Cacna1g/Cacna1a/Oprm1/Cnr1/Cacnb4/Cacna1d/Tspoap1/Il1rapl1	11	Gabaergic interneurons	up
Gabaergic interneurons - up	GO:0042578	phosphoric ester hydrolase activity	31/657	334/18052	1.89159e-06	5.83847e-05	4.71673e-05	Plcb4/Ptprm/Plppr3/Pde4d/Ptprn2/Cdc14b/Prkar1b/Plppr1/Pde5a/Pde9a/Plcxd3/Mtmr7/Gnas/Ptpn5/Ppp2r2b/Ptpn4/Pde10a/Pde3a/Pgap1/Ptprn/Prkar2b/Ptprr/Ptpro/Ptprg/Ptprt/Inpp5b/Plppr5/Ubash3b/Pde11a/Ppm1l/Inpp4b	31	Gabaergic interneurons	up
Gabaergic interneurons - up	GO:1904315	transmitter-gated ion channel activity involved in regulation of postsynaptic membrane potential	10/657	42/18052	1.95207e-06	5.83847e-05	4.71673e-05	Gria4/Gabrg3/Gabra3/Glra2/Grin3a/Gabrb2/Gabrg1/Grik2/Gabra1/Chrna7	10	Gabaergic interneurons	up
Gabaergic interneurons - up	GO:0004970	ionotropic glutamate receptor activity	7/657	19/18052	2.81661e-06	8.05796e-05	6.50979e-05	Grik1/Gria4/Grin2d/Grin3a/Grik2/Grik3/Grid2	7	Gabaergic interneurons	up
Gabaergic interneurons - up	GO:0005262	calcium channel activity	16/657	113/18052	3.28837e-06	9.01561e-05	7.28345e-05	Cacna2d2/Trpc3/Cacng2/Grin2d/Cacna1b/Grin3a/Cacna1g/Cacna1a/Oprm1/Cnr1/Cacnb4/Cacna1d/Tspoap1/Slc24a3/Fam155a/Il1rapl1	16	Gabaergic interneurons	up
Gabaergic interneurons - up	GO:0004114	3',5'-cyclic-nucleotide phosphodiesterase activity	8/657	27/18052	3.54472e-06	9.32971e-05	7.5372e-05	Pde4d/Prkar1b/Pde5a/Pde9a/Pde10a/Pde3a/Prkar2b/Pde11a	8	Gabaergic interneurons	up
Gabaergic interneurons - up	GO:0015276	ligand-gated ion channel activity	17/657	129/18052	4.45636e-06	0.000108603	8.77373e-05	Grik1/Gria4/Grin2d/Gabrg3/Gabra3/Glra2/Grin3a/Hcn1/Asic1/Asic2/Gabrb2/Gabrg1/Grik2/Gabra1/Grik3/Grid2/Chrna7	17	Gabaergic interneurons	up
Gabaergic interneurons - up	GO:0022834	ligand-gated channel activity	17/657	129/18052	4.45636e-06	0.000108603	8.77373e-05	Grik1/Gria4/Grin2d/Gabrg3/Gabra3/Glra2/Grin3a/Hcn1/Asic1/Asic2/Gabrb2/Gabrg1/Grik2/Gabra1/Grik3/Grid2/Chrna7	17	Gabaergic interneurons	up
Gabaergic interneurons - up	GO:0099529	neurotransmitter receptor activity involved in regulation of postsynaptic membrane potential	10/657	46/18052	4.74182e-06	0.000108713	8.78257e-05	Gria4/Gabrg3/Gabra3/Glra2/Grin3a/Gabrb2/Gabrg1/Grik2/Gabra1/Chrna7	10	Gabaergic interneurons	up
Gabaergic interneurons - up	GO:0004112	cyclic-nucleotide phosphodiesterase activity	8/657	28/18052	4.80511e-06	0.000108713	8.78257e-05	Pde4d/Prkar1b/Pde5a/Pde9a/Pde10a/Pde3a/Prkar2b/Pde11a	8	Gabaergic interneurons	up
Gabaergic interneurons - up	GO:0015085	calcium ion transmembrane transporter activity	17/657	130/18052	4.9565e-06	0.000108713	8.78257e-05	Cacna2d2/Trpc3/Cacng2/Grin2d/Slc8a3/Cacna1b/Grin3a/Cacna1g/Cacna1a/Oprm1/Cnr1/Cacnb4/Cacna1d/Tspoap1/Slc24a3/Fam155a/Il1rapl1	17	Gabaergic interneurons	up
Gabaergic interneurons - up	GO:0005272	sodium channel activity	9/657	39/18052	8.43963e-06	0.000179138	0.00014472	Grik1/Scn9a/Scn1a/Hcn1/Asic1/Asic2/Nalcn/Grik2/Grik3	9	Gabaergic interneurons	up
Gabaergic interneurons - up	GO:0015079	potassium ion transmembrane transporter activity	18/657	153/18052	1.18302e-05	0.000243258	0.000196521	Grik1/Kcnmb2/Kcnip1/Kcnc1/Kcnc2/Kcns3/Kcnt1/Atp1a3/Hcn1/Snap25/Kcnd3/Slc9a7/Slc12a5/Grik2/Kcnh5/Slc24a3/Grik3/Kcnb2	18	Gabaergic interneurons	up
Gabaergic interneurons - up	GO:0005237	inhibitory extracellular ligand-gated ion channel activity	6/657	17/18052	1.99374e-05	0.00039754	0.000321161	Gabrg3/Gabra3/Glra2/Gabrb2/Gabrg1/Gabra1	6	Gabaergic interneurons	up
Gabaergic interneurons - up	GO:0047555	3',5'-cyclic-GMP phosphodiesterase activity	6/657	18/18052	2.89879e-05	0.000546024	0.000441117	Prkar1b/Pde5a/Pde9a/Pde10a/Prkar2b/Pde11a	6	Gabaergic interneurons	up
Gabaergic interneurons - up	GO:0099528	G protein-coupled neurotransmitter receptor activity	8/657	35/18052	2.90438e-05	0.000546024	0.000441117	Chrm2/Htr7/Htr2a/Oprm1/Htr2c/Chrm3/Gabbr2/Grm1	8	Gabaergic interneurons	up
Gabaergic interneurons - up	GO:0043274	phospholipase binding	6/657	19/18052	4.10669e-05	0.000750612	0.000606397	Dlc1/Snap91/Stxbp1/Arhgap6/Lmnb1/Prkn	6	Gabaergic interneurons	up
Gabaergic interneurons - up	GO:0015077	monovalent inorganic cation transmembrane transporter activity	28/657	340/18052	5.27766e-05	0.000938568	0.000758241	Grik1/Kcnmb2/Kcnip1/Kcnc1/Slc32a1/Kcnc2/Slc6a1/Scn9a/Scn1a/Slc8a3/Kcns3/Kcnt1/Atp1a3/Slc2a13/Hcn1/Asic1/Snap25/Asic2/Kcnd3/Slc9a7/Slc6a17/Slc12a5/Nalcn/Grik2/Kcnh5/Slc24a3/Grik3/Kcnb2	28	Gabaergic interneurons	up
Gabaergic interneurons - up	GO:0016247	channel regulator activity	15/657	126/18052	5.422e-05	0.000938862	0.00075848	Kcnmb2/Dpp10/Kcnip1/Fgf12/Nrxn3/Cacng2/Dpp6/Fgf13/Camk2d/Akap9/Sclt1/Wnk2/Sgk1/Bcl2/Chrna7	15	Gabaergic interneurons	up
Gabaergic interneurons - up	GO:0030215	semaphorin receptor binding	6/657	21/18052	7.71757e-05	0.00130209	0.00105192	Sema4g/Sema6c/Sema3c/Rit2/Sema6a/Sema3a	6	Gabaergic interneurons	up
Gabaergic interneurons - up	GO:0035254	glutamate receptor binding	10/657	63/18052	8.5192e-05	0.00140141	0.00113216	Grip2/Cacng2/Shank1/Gnas/Ptpn5/Neto2/Homer2/Shank3/Dlg2/Neto1	10	Gabaergic interneurons	up
Gabaergic interneurons - up	GO:0005267	potassium channel activity	14/657	117/18052	9.01689e-05	0.0014471	0.00116907	Grik1/Kcnmb2/Kcnip1/Kcnc1/Kcnc2/Kcns3/Kcnt1/Hcn1/Snap25/Kcnd3/Grik2/Kcnh5/Grik3/Kcnb2	14	Gabaergic interneurons	up
Gabaergic interneurons - up	GO:0016917	GABA receptor activity	6/657	22/18052	0.000102867	0.00161159	0.00130195	Gabrg3/Gabra3/Gabrb2/Gabrg1/Gabra1/Gabbr2	6	Gabaergic interneurons	up
Gabaergic interneurons - up	GO:0015081	sodium ion transmembrane transporter activity	15/657	136/18052	0.000130352	0.00199469	0.00161145	Grik1/Slc6a1/Scn9a/Scn1a/Slc8a3/Atp1a3/Hcn1/Asic1/Asic2/Slc9a7/Slc6a17/Nalcn/Grik2/Slc24a3/Grik3	15	Gabaergic interneurons	up
Gabaergic interneurons - up	GO:0008081	phosphoric diester hydrolase activity	11/657	82/18052	0.000182465	0.00272869	0.00220443	Plcb4/Pde4d/Prkar1b/Pde5a/Pde9a/Plcxd3/Gnas/Pde10a/Pde3a/Prkar2b/Pde11a	11	Gabaergic interneurons	up
Gabaergic interneurons - up	GO:0030551	cyclic nucleotide binding	7/657	34/18052	0.000186863	0.00273236	0.00220739	Prkar1b/Pde5a/Rapgef4/Hcn1/Pde10a/Prkar2b/Pde11a	7	Gabaergic interneurons	up
Gabaergic interneurons - up	GO:0004714	transmembrane receptor protein tyrosine kinase activity	9/657	58/18052	0.000228995	0.00327562	0.00264628	Alk/Erbb4/Ntrk2/Epha10/Nrg2/Flt3/Epha3/Egfr/Nrp2	9	Gabaergic interneurons	up
Gabaergic interneurons - up	GO:0042165	neurotransmitter binding	9/657	60/18052	0.000298009	0.00417212	0.00337054	Slc6a1/Grin2d/Glra2/Grin3a/Ache/Htr2a/Htr2c/Chrm3/Chrna7	9	Gabaergic interneurons	up
Gabaergic interneurons - up	GO:0008331	high voltage-gated calcium channel activity	4/657	10/18052	0.000306371	0.00419984	0.00339293	Cacna1b/Cacna1a/Cacnb4/Cacna1d	4	Gabaergic interneurons	up
Gabaergic interneurons - up	GO:0035255	ionotropic glutamate receptor binding	7/657	39/18052	0.000456311	0.00612761	0.00495031	Cacng2/Shank1/Gnas/Neto2/Shank3/Dlg2/Neto1	7	Gabaergic interneurons	up
Gabaergic interneurons - up	GO:0008503	benzodiazepine receptor activity	4/657	11/18052	0.000467607	0.00615371	0.0049714	Gabrg3/Gabra3/Gabrg1/Gabra1	4	Gabaergic interneurons	up
Gabaergic interneurons - up	GO:0004890	GABA-A receptor activity	5/657	19/18052	0.000478096	0.00616837	0.00498325	Gabrg3/Gabra3/Gabrb2/Gabrg1/Gabra1	5	Gabaergic interneurons	up
Gabaergic interneurons - up	GO:0030552	cAMP binding	5/657	20/18052	0.000618505	0.0076788	0.00620348	Prkar1b/Rapgef4/Hcn1/Pde10a/Prkar2b	5	Gabaergic interneurons	up
Gabaergic interneurons - up	GO:0099095	ligand-gated anion channel activity	5/657	20/18052	0.000618505	0.0076788	0.00620348	Gabrg3/Gabra3/Glra2/Gabrg1/Gabra1	5	Gabaergic interneurons	up
Gabaergic interneurons - up	GO:0017124	SH3 domain binding	13/657	125/18052	0.000635561	0.00774443	0.0062565	Cit/Afap1/Evl/Dock3/Rims1/Dpysl3/Sgip1/Shank1/Arhgap6/Pak3/Shank3/Lancl1/Enah	13	Gabaergic interneurons	up
Gabaergic interneurons - up	GO:0004725	protein tyrosine phosphatase activity	11/657	95/18052	0.000664621	0.00795129	0.00642361	Ptprm/Ptprn2/Cdc14b/Mtmr7/Ptpn5/Ptpn4/Ptprr/Ptpro/Ptprg/Ptprt/Ubash3b	11	Gabaergic interneurons	up
Gabaergic interneurons - up	GO:0022851	GABA-gated chloride ion channel activity	4/657	12/18052	0.000681281	0.00800506	0.00646705	Gabrg3/Gabra3/Gabrg1/Gabra1	4	Gabaergic interneurons	up
Gabaergic interneurons - up	GO:0051020	GTPase binding	33/657	500/18052	0.000760004	0.00877338	0.00708776	Cit/Rims3/Rims2/Rnf152/Rasgrf2/Rph3a/Rims4/Dock7/Sergef/Rapgef4/Dock3/Rims1/Sgsm1/Tbc1d30/Optn/Iqsec3/Eps8/Ranbp17/Vav2/Rap1gap/Dennd6b/Arfgef3/Ptprn/Eprs/Bicdl1/Ric8b/Pak3/Dennd5b/Tbc1d12/Evi5/Trio/Arhgap44/Iqsec1	33	Gabaergic interneurons	up
Gabaergic interneurons - up	GO:0008227	G protein-coupled amine receptor activity	7/657	44/18052	0.000971443	0.0110208	0.00890342	Chrm2/Htr7/Adra1a/Adra1b/Htr2a/Htr2c/Chrm3	7	Gabaergic interneurons	up
Gabaergic interneurons - up	GO:0017075	syntaxin-1 binding	5/657	22/18052	0.000989083	0.0110308	0.00891145	Cplx1/Syt1/Stxbp1/Snap25/Unc13c	5	Gabaergic interneurons	up
Gabaergic interneurons - up	GO:0005546	phosphatidylinositol-4,5-bisphosphate binding	9/657	71/18052	0.00105329	0.0115511	0.00933181	Cadps/Rph3a/Snap91/Syt9/Hcn1/Syt1/Sestd1/Frmpd4/Apba1	9	Gabaergic interneurons	up
Gabaergic interneurons - up	GO:0045296	cadherin binding	8/657	58/18052	0.00113362	0.0122282	0.00987884	Ptprm/Cdh4/Cdh7/Ctnna2/Cdh13/Cdh18/Ptprt/Cdh6	8	Gabaergic interneurons	up
Gabaergic interneurons - up	GO:0019905	syntaxin binding	9/657	72/18052	0.00116569	0.0123714	0.00999448	Baiap3/Syt6/Cplx1/Syt9/Cacna1a/Syt1/Stxbp1/Snap25/Unc13c	9	Gabaergic interneurons	up
Gabaergic interneurons - up	GO:0016595	glutamate binding	4/657	14/18052	0.00129991	0.0135768	0.0109683	Grik1/Gad2/Gad1/Grin2d	4	Gabaergic interneurons	up
Gabaergic interneurons - up	GO:0019199	transmembrane receptor protein kinase activity	9/657	74/18052	0.00141955	0.0145947	0.0117906	Alk/Erbb4/Ntrk2/Epha10/Nrg2/Flt3/Epha3/Egfr/Nrp2	9	Gabaergic interneurons	up
Gabaergic interneurons - up	GO:0015459	potassium channel regulator activity	7/657	47/18052	0.00145111	0.0146897	0.0118674	Kcnmb2/Dpp10/Kcnip1/Dpp6/Akap9/Wnk2/Sgk1	7	Gabaergic interneurons	up
Gabaergic interneurons - up	GO:0004653	polypeptide N-acetylgalactosaminyltransferase activity	4/657	15/18052	0.00172193	0.0169109	0.0136618	Galntl6/Galnt14/Galnt7/Galnt13	4	Gabaergic interneurons	up
Gabaergic interneurons - up	GO:0030159	receptor signaling complex scaffold activity	4/657	15/18052	0.00172193	0.0169109	0.0136618	Grip1/Shank1/Homer2/Shank3	4	Gabaergic interneurons	up
Gabaergic interneurons - up	GO:0008022	protein C-terminus binding	18/657	229/18052	0.00185671	0.0177661	0.0143527	Grip2/Grip1/Sntg1/Cacna1b/Stmn3/Hcn1/Optn/Sclt1/Syt1/Shank1/Atxn1/Oprm1/Adcy8/Tbl1x/Shank3/Epb41/Rbfox1/Dlg2	18	Gabaergic interneurons	up
Gabaergic interneurons - up	GO:0005516	calmodulin binding	15/657	175/18052	0.00187583	0.0177661	0.0143527	Slc8a3/Rasgrf2/Esrrg/Camk2d/Grm4/Cacna1a/Syt1/Myh10/Gap43/Adcy8/Unc13c/Rit2/Epb41/Kcnh5/Egfr	15	Gabaergic interneurons	up
Gabaergic interneurons - up	GO:0050839	cell adhesion molecule binding	17/657	211/18052	0.00189001	0.0177661	0.0143527	Igf1/Ptprm/Cdh4/Cdh7/Ctnna2/Tenm1/Tenm3/Utrn/Tenm4/Lgals8/Cdh13/Tenm2/Cdh18/Lrrc4c/Ptprt/Egfr/Cdh6	17	Gabaergic interneurons	up
Gabaergic interneurons - up	GO:0016791	phosphatase activity	19/657	249/18052	0.00197875	0.0183383	0.0148149	Ptprm/Plppr3/Ptprn2/Cdc14b/Plppr1/Mtmr7/Ptpn5/Ppp2r2b/Ptpn4/Ptprn/Ptprr/Ptpro/Ptprg/Ptprt/Inpp5b/Plppr5/Ubash3b/Ppm1l/Inpp4b	19	Gabaergic interneurons	up
Gabaergic interneurons - up	GO:0005544	calcium-dependent phospholipid binding	7/657	50/18052	0.002098	0.0191734	0.0154896	Syt6/Rph3a/Pclo/Syt9/Cpne5/Syt1/Cpne4	7	Gabaergic interneurons	up
Gabaergic interneurons - up	GO:0005254	chloride channel activity	8/657	64/18052	0.00216362	0.0195023	0.0157553	Gabrg3/Gabra3/Glra2/Slc1a4/Ano1/Gabrb2/Gabrg1/Gabra1	8	Gabaergic interneurons	up
Gabaergic interneurons - up	GO:0099094	ligand-gated cation channel activity	10/657	96/18052	0.0025742	0.0228895	0.0184918	Grik1/Gria4/Grin2d/Grin3a/Hcn1/Asic1/Asic2/Grik2/Grik3/Chrna7	10	Gabaergic interneurons	up
Gabaergic interneurons - up	GO:0005249	voltage-gated potassium channel activity	9/657	82/18052	0.00291274	0.0255544	0.0206447	Kcnc1/Kcnc2/Kcns3/Kcnt1/Hcn1/Snap25/Kcnd3/Kcnh5/Kcnb2	9	Gabaergic interneurons	up
Gabaergic interneurons - up	GO:0015631	tubulin binding	22/657	317/18052	0.00300459	0.0260134	0.0210154	Dpysl5/Dcx/Agbl4/Mtus2/Fgf13/Kif5a/Mtcl1/Mast2/Stmn3/Hook2/Strbp/Sgip1/Stmn2/Kifc2/Gnas/Kif5c/Reep1/Gas2/Kif1a/Prkn/Ppargc1a/Ncald	22	Gabaergic interneurons	up
Gabaergic interneurons - up	GO:0030165	PDZ domain binding	11/657	116/18052	0.00337528	0.0288433	0.0233016	Cit/Lnx1/Cxxc4/Sntg2/Cacna1d/Grik2/Apba1/Dlg2/Prkn/Grid2/Adgrl2	11	Gabaergic interneurons	up
Gabaergic interneurons - up	GO:1902936	phosphatidylinositol bisphosphate binding	10/657	100/18052	0.00347221	0.0292912	0.0236635	Cadps/Rph3a/Snap91/Syt9/Hcn1/Syt1/Clvs1/Sestd1/Frmpd4/Apba1	10	Gabaergic interneurons	up
Gabaergic interneurons - up	GO:0004993	G protein-coupled serotonin receptor activity	5/657	29/18052	0.00361515	0.0293675	0.0237252	Chrm2/Htr7/Htr2a/Htr2c/Chrm3	5	Gabaergic interneurons	up
Gabaergic interneurons - up	GO:0098918	structural constituent of synapse	5/657	29/18052	0.00361515	0.0293675	0.0237252	Rims2/Pclo/Rims1/Shank3/Dlg2	5	Gabaergic interneurons	up
Gabaergic interneurons - up	GO:0099589	serotonin receptor activity	5/657	29/18052	0.00361515	0.0293675	0.0237252	Chrm2/Htr7/Htr2a/Htr2c/Chrm3	5	Gabaergic interneurons	up
Gabaergic interneurons - up	GO:1901981	phosphatidylinositol phosphate binding	13/657	154/18052	0.00417628	0.0335121	0.0270734	Cadps/Rph3a/Snap91/Syt9/Hcn1/Syt1/Gap43/Clvs1/Sestd1/Frmpd4/Osbpl8/Ogt/Apba1	13	Gabaergic interneurons	up
Gabaergic interneurons - up	GO:0031267	small GTPase binding	26/657	410/18052	0.00449833	0.0356615	0.0288099	Cit/Rims3/Rims2/Rnf152/Rasgrf2/Rph3a/Rims4/Dock7/Sergef/Rapgef4/Rims1/Sgsm1/Tbc1d30/Optn/Eps8/Ranbp17/Vav2/Rap1gap/Dennd6b/Bicdl1/Pak3/Dennd5b/Tbc1d12/Evi5/Trio/Arhgap44	26	Gabaergic interneurons	up
Gabaergic interneurons - up	GO:0004000	adenosine deaminase activity	3/657	10/18052	0.0047544	0.0368047	0.0297334	Adar/Adarb1/Adarb2	3	Gabaergic interneurons	up
Gabaergic interneurons - up	GO:0042577	lipid phosphatase activity	3/657	10/18052	0.0047544	0.0368047	0.0297334	Plppr3/Plppr1/Plppr5	3	Gabaergic interneurons	up
Gabaergic interneurons - up	GO:0017137	Rab GTPase binding	13/657	157/18052	0.0049142	0.0375993	0.0303754	Rims3/Rims2/Rph3a/Rims4/Rims1/Sgsm1/Tbc1d30/Optn/Dennd6b/Bicdl1/Dennd5b/Tbc1d12/Evi5	13	Gabaergic interneurons	up
Gabaergic interneurons - up	GO:0003779	actin binding	25/657	393/18052	0.00507468	0.0383809	0.0310068	Fhod3/Myo16/Mtss1/Sntg1/Afap1/Ablim3/Evl/Ctnna2/Ablim1/Epb41l3/Myo3b/Utrn/Myh10/Eps8/Pknox2/Klhl1/Homer2/Sntg2/Epb41l1/Shank3/Epb41/Enah/Prkn/Ncald/Egfr	25	Gabaergic interneurons	up
Gabaergic interneurons - up	GO:0017016	Ras GTPase binding	25/657	394/18052	0.00523853	0.0386701	0.0312404	Cit/Rims3/Rims2/Rasgrf2/Rph3a/Rims4/Dock7/Sergef/Rapgef4/Rims1/Sgsm1/Tbc1d30/Optn/Eps8/Ranbp17/Vav2/Rap1gap/Dennd6b/Bicdl1/Pak3/Dennd5b/Tbc1d12/Evi5/Trio/Arhgap44	25	Gabaergic interneurons	up
Gabaergic interneurons - up	GO:0005248	voltage-gated sodium channel activity	4/657	20/18052	0.00528985	0.0386701	0.0312404	Scn9a/Scn1a/Hcn1/Asic2	4	Gabaergic interneurons	up
Gabaergic interneurons - up	GO:0038191	neuropilin binding	4/657	20/18052	0.00528985	0.0386701	0.0312404	Sema4g/Sema6c/Sema3c/Sema3a	4	Gabaergic interneurons	up
Gabaergic interneurons - up	GO:0005253	anion channel activity	8/657	74/18052	0.00537035	0.0386701	0.0312404	Gabrg3/Gabra3/Glra2/Slc1a4/Ano1/Gabrb2/Gabrg1/Gabra1	8	Gabaergic interneurons	up
Gabaergic interneurons - up	GO:0005543	phospholipid binding	25/657	395/18052	0.00540676	0.0386701	0.0312404	Baiap3/Cadps/Syt6/Rph3a/Snx8/Pclo/Snap91/Syt9/Hcn1/Cpne5/Syt1/Sgip1/Zfyve9/Gap43/Clvs1/Sestd1/Unc13c/Pacsin1/Frmpd4/Osbpl8/Epb41/Ogt/Apba1/Arhgap44/Cpne4	25	Gabaergic interneurons	up
Gabaergic interneurons - up	GO:0015108	chloride transmembrane transporter activity	9/657	91/18052	0.00584498	0.0409149	0.0330539	Gabrg3/Gabra3/Glra2/Slc1a4/Ano1/Gabrb2/Gabrg1/Slc12a5/Gabra1	9	Gabaergic interneurons	up
Gabaergic interneurons - up	GO:0099106	ion channel regulator activity	9/657	91/18052	0.00584498	0.0409149	0.0330539	Kcnmb2/Dpp10/Kcnip1/Nrxn3/Dpp6/Camk2d/Akap9/Wnk2/Sgk1	9	Gabaergic interneurons	up
Gabaergic interneurons - up	GO:0000149	SNARE binding	10/657	109/18052	0.00640197	0.0439484	0.0355046	Baiap3/Syt6/Cplx1/Snap91/Syt9/Cacna1a/Syt1/Stxbp1/Snap25/Unc13c	10	Gabaergic interneurons	up
Gabaergic interneurons - up	GO:0001965	G-protein alpha-subunit binding	5/657	33/18052	0.00641192	0.0439484	0.0355046	Htr2a/Gnas/Oprm1/Ric8b/Rgs12	5	Gabaergic interneurons	up
Granule cells - up	GO:0022836	gated channel activity	67/762	316/18052	1.19138e-28	4.11688e-26	3.29832e-26	Ryr2/Kcnj6/Kcnip4/Grin2a/Cacna1c/Cacna1e/Kcnh1/Ptk2b/Kcnj3/Gria1/Kcnd2/Gabra4/Kcnd3/Gabrb3/Cacna1h/Kcnc3/Fam155a/Grik2/Scn3a/Gabrb2/Grin2b/Il1rapl1/Jph1/Cacna1d/Cacna2d1/Gabra2/Kcnt2/Kcnip2/Cacng8/Grin1/Scn8a/Kcng2/Tmem150c/Gria2/Scn3b/Grik4/Chrna7/Gabrd/Gabrg2/Cacnb2/Kcnmb4/Kcnc1/Ryr1/Kcnk1/Kcnc4/Kcng1/Gabrb1/Grid1/Grm7/Anxa6/Cacng3/Oprm1/Kcng3/Tspoap1/Kcnab2/Ncs1/Kcnma1/Scn2a/Kcnb1/Kcnh3/Jph4/Gria3/Gabra5/Erc1/Slc17a7/Ano6/Grik5	67	Granule cells	up
Granule cells - up	GO:0022839	ion gated channel activity	66/762	307/18052	1.31576e-28	4.11688e-26	3.29832e-26	Ryr2/Kcnj6/Kcnip4/Grin2a/Cacna1c/Cacna1e/Kcnh1/Ptk2b/Kcnj3/Gria1/Kcnd2/Gabra4/Kcnd3/Gabrb3/Cacna1h/Kcnc3/Fam155a/Grik2/Scn3a/Gabrb2/Grin2b/Il1rapl1/Jph1/Cacna1d/Cacna2d1/Gabra2/Kcnt2/Kcnip2/Cacng8/Grin1/Scn8a/Kcng2/Gria2/Scn3b/Grik4/Chrna7/Gabrd/Gabrg2/Cacnb2/Kcnmb4/Kcnc1/Ryr1/Kcnk1/Kcnc4/Kcng1/Gabrb1/Grid1/Grm7/Anxa6/Cacng3/Oprm1/Kcng3/Tspoap1/Kcnab2/Ncs1/Kcnma1/Scn2a/Kcnb1/Kcnh3/Jph4/Gria3/Gabra5/Erc1/Slc17a7/Ano6/Grik5	66	Granule cells	up
Granule cells - up	GO:0046873	metal ion transmembrane transporter activity	76/762	408/18052	1.71536e-28	4.11688e-26	3.29832e-26	Trpc6/Ryr2/Kcnj6/Kcnip4/Grin2a/Slc4a4/Cacna1c/Cacna1e/Slc8a2/Kcnh1/Kcnj3/Kcnd2/Kcnd3/Cacna1h/Kcnc3/Fam155a/Grik2/Scn3a/Grin2b/Il1rapl1/Jph1/Cacna1d/Orai2/Cacna2d1/Atp2b2/Kcnt2/Slc24a4/Kcnk10/Kcnip2/Cacng8/Grin1/Scn8a/Kcng2/Gria2/Scn3b/Atp2b3/Slc12a5/Slc39a11/Grik4/Cacnb2/Kcnmb4/Kcnc1/Slc39a6/Abcc8/Ryr1/Slc4a10/Kcnk1/Kcnc4/Kcng1/Slc30a3/Mcu/Grm7/Anxa6/Cacng3/Oprm1/Slc1a1/Kcng3/Atp1a1/Tspoap1/Slc4a7/Kcnab2/Ncs1/Slc6a15/Stim2/Kcnma1/Scn2a/Kcnb1/Kcnh3/Slc9a7/Jph4/Erc1/Slc17a7/Grik5/Cnnm2/Atp1a3/Atp1b1	76	Granule cells	up
Granule cells - up	GO:0005216	ion channel activity	74/762	391/18052	3.23221e-28	5.81798e-26	4.66119e-26	Trpc6/Ryr2/Kcnj6/Kcnip4/Grin2a/Cacna1c/Cacna1e/Trpm3/Kcnh1/Ptk2b/Kcnj3/Gria1/Kcnd2/Gabra4/Kcnd3/Gabrb3/Cacna1h/Kcnc3/Fam155a/Grik2/Scn3a/Gabrb2/Grin2b/Il1rapl1/Jph1/Cacna1d/Orai2/Cacna2d1/Gabra2/Kcnt2/Slc24a4/Kcnk10/Kcnip2/Cacng8/Grin1/Scn8a/Kcng2/Gria2/Scn3b/Grik4/Chrna7/Gabrd/Gabrg2/Cacnb2/Kcnmb4/Kcnc1/Abcc8/Ryr1/Kcnk1/Kcnc4/Kcng1/Gabrb1/Mcu/Grid1/Grm7/Anxa6/Cacng3/Oprm1/Kcng3/Tspoap1/Kcnab2/Ncs1/Stim2/Kcnma1/Scn2a/Kcnb1/Kcnh3/Jph4/Gria3/Gabra5/Erc1/Slc17a7/Ano6/Grik5	74	Granule cells	up
Granule cells - up	GO:0022838	substrate-specific channel activity	74/762	400/18052	1.4633e-27	2.10716e-25	1.68819e-25	Trpc6/Ryr2/Kcnj6/Kcnip4/Grin2a/Cacna1c/Cacna1e/Trpm3/Kcnh1/Ptk2b/Kcnj3/Gria1/Kcnd2/Gabra4/Kcnd3/Gabrb3/Cacna1h/Kcnc3/Fam155a/Grik2/Scn3a/Gabrb2/Grin2b/Il1rapl1/Jph1/Cacna1d/Orai2/Cacna2d1/Gabra2/Kcnt2/Slc24a4/Kcnk10/Kcnip2/Cacng8/Grin1/Scn8a/Kcng2/Gria2/Scn3b/Grik4/Chrna7/Gabrd/Gabrg2/Cacnb2/Kcnmb4/Kcnc1/Abcc8/Ryr1/Kcnk1/Kcnc4/Kcng1/Gabrb1/Mcu/Grid1/Grm7/Anxa6/Cacng3/Oprm1/Kcng3/Tspoap1/Kcnab2/Ncs1/Stim2/Kcnma1/Scn2a/Kcnb1/Kcnh3/Jph4/Gria3/Gabra5/Erc1/Slc17a7/Ano6/Grik5	74	Granule cells	up
Granule cells - up	GO:0005261	cation channel activity	64/762	301/18052	1.77579e-27	2.13095e-25	1.70725e-25	Trpc6/Ryr2/Kcnj6/Kcnip4/Grin2a/Cacna1c/Cacna1e/Trpm3/Kcnh1/Ptk2b/Kcnj3/Gria1/Kcnd2/Kcnd3/Cacna1h/Kcnc3/Fam155a/Grik2/Scn3a/Grin2b/Il1rapl1/Jph1/Cacna1d/Orai2/Cacna2d1/Kcnt2/Slc24a4/Kcnk10/Kcnip2/Cacng8/Grin1/Scn8a/Kcng2/Gria2/Scn3b/Grik4/Chrna7/Cacnb2/Kcnmb4/Kcnc1/Abcc8/Ryr1/Kcnk1/Kcnc4/Kcng1/Mcu/Grm7/Anxa6/Cacng3/Oprm1/Kcng3/Tspoap1/Kcnab2/Ncs1/Stim2/Kcnma1/Scn2a/Kcnb1/Kcnh3/Jph4/Gria3/Erc1/Ano6/Grik5	64	Granule cells	up
Granule cells - up	GO:0015267	channel activity	75/762	417/18052	4.14379e-27	3.72941e-25	2.98789e-25	Trpc6/Ryr2/Kcnj6/Kcnip4/Grin2a/Cacna1c/Cacna1e/Trpm3/Kcnh1/Ptk2b/Kcnj3/Gria1/Kcnd2/Gabra4/Kcnd3/Gabrb3/Cacna1h/Kcnc3/Fam155a/Grik2/Scn3a/Gabrb2/Grin2b/Il1rapl1/Jph1/Cacna1d/Orai2/Cacna2d1/Gabra2/Kcnt2/Slc24a4/Kcnk10/Kcnip2/Cacng8/Grin1/Scn8a/Kcng2/Tmem150c/Gria2/Scn3b/Grik4/Chrna7/Gabrd/Gabrg2/Cacnb2/Kcnmb4/Kcnc1/Abcc8/Ryr1/Kcnk1/Kcnc4/Kcng1/Gabrb1/Mcu/Grid1/Grm7/Anxa6/Cacng3/Oprm1/Kcng3/Tspoap1/Kcnab2/Ncs1/Stim2/Kcnma1/Scn2a/Kcnb1/Kcnh3/Jph4/Gria3/Gabra5/Erc1/Slc17a7/Ano6/Grik5	75	Granule cells	up
Granule cells - up	GO:0022803	passive transmembrane transporter activity	75/762	417/18052	4.14379e-27	3.72941e-25	2.98789e-25	Trpc6/Ryr2/Kcnj6/Kcnip4/Grin2a/Cacna1c/Cacna1e/Trpm3/Kcnh1/Ptk2b/Kcnj3/Gria1/Kcnd2/Gabra4/Kcnd3/Gabrb3/Cacna1h/Kcnc3/Fam155a/Grik2/Scn3a/Gabrb2/Grin2b/Il1rapl1/Jph1/Cacna1d/Orai2/Cacna2d1/Gabra2/Kcnt2/Slc24a4/Kcnk10/Kcnip2/Cacng8/Grin1/Scn8a/Kcng2/Tmem150c/Gria2/Scn3b/Grik4/Chrna7/Gabrd/Gabrg2/Cacnb2/Kcnmb4/Kcnc1/Abcc8/Ryr1/Kcnk1/Kcnc4/Kcng1/Gabrb1/Mcu/Grid1/Grm7/Anxa6/Cacng3/Oprm1/Kcng3/Tspoap1/Kcnab2/Ncs1/Stim2/Kcnma1/Scn2a/Kcnb1/Kcnh3/Jph4/Gria3/Gabra5/Erc1/Slc17a7/Ano6/Grik5	75	Granule cells	up
Granule cells - up	GO:0005244	voltage-gated ion channel activity	43/762	182/18052	1.09516e-20	7.88517e-19	6.31736e-19	Kcnj6/Kcnip4/Grin2a/Cacna1c/Cacna1e/Kcnh1/Ptk2b/Kcnj3/Kcnd2/Kcnd3/Cacna1h/Kcnc3/Scn3a/Grin2b/Il1rapl1/Cacna1d/Cacna2d1/Kcnt2/Kcnip2/Cacng8/Grin1/Scn8a/Kcng2/Scn3b/Cacnb2/Kcnc1/Ryr1/Kcnk1/Kcnc4/Kcng1/Grm7/Cacng3/Oprm1/Kcng3/Tspoap1/Kcnab2/Ncs1/Kcnma1/Scn2a/Kcnb1/Kcnh3/Erc1/Ano6	43	Granule cells	up
Granule cells - up	GO:0022832	voltage-gated channel activity	43/762	182/18052	1.09516e-20	7.88517e-19	6.31736e-19	Kcnj6/Kcnip4/Grin2a/Cacna1c/Cacna1e/Kcnh1/Ptk2b/Kcnj3/Kcnd2/Kcnd3/Cacna1h/Kcnc3/Scn3a/Grin2b/Il1rapl1/Cacna1d/Cacna2d1/Kcnt2/Kcnip2/Cacng8/Grin1/Scn8a/Kcng2/Scn3b/Cacnb2/Kcnc1/Ryr1/Kcnk1/Kcnc4/Kcng1/Grm7/Cacng3/Oprm1/Kcng3/Tspoap1/Kcnab2/Ncs1/Kcnma1/Scn2a/Kcnb1/Kcnh3/Erc1/Ano6	43	Granule cells	up
Granule cells - up	GO:0022843	voltage-gated cation channel activity	37/762	136/18052	3.19935e-20	2.09412e-18	1.67774e-18	Kcnj6/Grin2a/Cacna1c/Cacna1e/Kcnh1/Ptk2b/Kcnj3/Kcnd2/Kcnd3/Cacna1h/Kcnc3/Grin2b/Il1rapl1/Cacna1d/Cacna2d1/Kcnt2/Kcnip2/Cacng8/Grin1/Kcng2/Cacnb2/Kcnc1/Ryr1/Kcnk1/Kcnc4/Kcng1/Grm7/Cacng3/Oprm1/Kcng3/Tspoap1/Kcnab2/Ncs1/Kcnma1/Kcnb1/Kcnh3/Erc1	37	Granule cells	up
Granule cells - up	GO:0015085	calcium ion transmembrane transporter activity	31/762	130/18052	2.14799e-15	1.28879e-13	1.03254e-13	Trpc6/Ryr2/Grin2a/Cacna1c/Cacna1e/Slc8a2/Cacna1h/Fam155a/Grin2b/Il1rapl1/Jph1/Cacna1d/Orai2/Cacna2d1/Atp2b2/Slc24a4/Cacng8/Grin1/Atp2b3/Cacnb2/Ryr1/Mcu/Grm7/Anxa6/Cacng3/Oprm1/Tspoap1/Ncs1/Stim2/Jph4/Erc1	31	Granule cells	up
Granule cells - up	GO:0005262	calcium channel activity	28/762	113/18052	1.72511e-14	9.55446e-13	7.65474e-13	Trpc6/Ryr2/Grin2a/Cacna1c/Cacna1e/Cacna1h/Fam155a/Grin2b/Il1rapl1/Jph1/Cacna1d/Orai2/Cacna2d1/Slc24a4/Cacng8/Grin1/Cacnb2/Ryr1/Mcu/Grm7/Anxa6/Cacng3/Oprm1/Tspoap1/Ncs1/Stim2/Jph4/Erc1	28	Granule cells	up
Granule cells - up	GO:0015079	potassium ion transmembrane transporter activity	32/762	153/18052	4.03237e-14	2.07379e-12	1.66146e-12	Kcnj6/Kcnip4/Kcnh1/Kcnj3/Kcnd2/Kcnd3/Kcnc3/Grik2/Kcnt2/Slc24a4/Kcnk10/Kcnip2/Kcng2/Gria2/Slc12a5/Grik4/Kcnmb4/Kcnc1/Abcc8/Kcnk1/Kcnc4/Kcng1/Kcng3/Atp1a1/Kcnab2/Kcnma1/Kcnb1/Kcnh3/Slc9a7/Grik5/Atp1a3/Atp1b1	32	Granule cells	up
Granule cells - up	GO:0022824	transmitter-gated ion channel activity	20/762	57/18052	6.9974e-14	3.14883e-12	2.52275e-12	Grin2a/Ptk2b/Gria1/Gabra4/Gabrb3/Grik2/Gabrb2/Grin2b/Gabra2/Grin1/Gria2/Grik4/Chrna7/Gabrd/Gabrg2/Gabrb1/Grid1/Gria3/Gabra5/Grik5	20	Granule cells	up
Granule cells - up	GO:0022835	transmitter-gated channel activity	20/762	57/18052	6.9974e-14	3.14883e-12	2.52275e-12	Grin2a/Ptk2b/Gria1/Gabra4/Gabrb3/Grik2/Gabrb2/Grin2b/Gabra2/Grin1/Gria2/Grik4/Chrna7/Gabrd/Gabrg2/Gabrb1/Grid1/Gria3/Gabra5/Grik5	20	Granule cells	up
Granule cells - up	GO:0015276	ligand-gated ion channel activity	29/762	129/18052	8.93088e-14	3.52768e-12	2.82627e-12	Ryr2/Kcnj6/Grin2a/Ptk2b/Kcnj3/Gria1/Gabra4/Gabrb3/Grik2/Gabrb2/Grin2b/Jph1/Gabra2/Grin1/Gria2/Grik4/Chrna7/Gabrd/Gabrg2/Ryr1/Kcnk1/Gabrb1/Grid1/Anxa6/Jph4/Gria3/Gabra5/Slc17a7/Grik5	29	Granule cells	up
Granule cells - up	GO:0022834	ligand-gated channel activity	29/762	129/18052	8.93088e-14	3.52768e-12	2.82627e-12	Ryr2/Kcnj6/Grin2a/Ptk2b/Kcnj3/Gria1/Gabra4/Gabrb3/Grik2/Gabrb2/Grin2b/Jph1/Gabra2/Grin1/Gria2/Grik4/Chrna7/Gabrd/Gabrg2/Ryr1/Kcnk1/Gabrb1/Grid1/Anxa6/Jph4/Gria3/Gabra5/Slc17a7/Grik5	29	Granule cells	up
Granule cells - up	GO:0030594	neurotransmitter receptor activity	26/762	103/18052	9.30914e-14	3.52768e-12	2.82627e-12	Grm1/Grin2a/Htr4/Ptk2b/Gria1/Gabra4/Gabrb3/Gabbr2/Grik2/Gabrb2/Grin2b/Gabra2/Grin1/Gria2/Grik4/Chrna7/Gabrd/Gabrg2/Gabrb1/Grm5/Grid1/Chrm1/Oprm1/Gria3/Gabra5/Grik5	26	Granule cells	up
Granule cells - up	GO:0098960	postsynaptic neurotransmitter receptor activity	18/762	48/18052	3.29994e-13	1.18798e-11	9.51772e-12	Grm1/Gria1/Gabra4/Gabrb3/Grik2/Gabrb2/Grin2b/Gabra2/Grin1/Gria2/Chrna7/Gabrd/Gabrg2/Grm5/Chrm1/Gria3/Gabra5/Grik5	18	Granule cells	up
Granule cells - up	GO:0005230	extracellular ligand-gated ion channel activity	21/762	71/18052	7.7332e-13	2.65138e-11	2.12421e-11	Grin2a/Ptk2b/Gria1/Gabra4/Gabrb3/Grik2/Gabrb2/Grin2b/Gabra2/Grin1/Gria2/Grik4/Chrna7/Gabrd/Gabrg2/Gabrb1/Grid1/Gria3/Gabra5/Slc17a7/Grik5	21	Granule cells	up
Granule cells - up	GO:0008066	glutamate receptor activity	14/762	28/18052	1.17373e-12	3.84129e-11	3.07753e-11	Grm1/Grin2a/Ptk2b/Gria1/Grik2/Grin2b/Grin1/Gria2/Grik4/Grm5/Grid1/Grm7/Gria3/Grik5	14	Granule cells	up
Granule cells - up	GO:0005267	potassium channel activity	26/762	117/18052	2.28667e-12	7.15828e-11	5.73499e-11	Kcnj6/Kcnip4/Kcnh1/Kcnj3/Kcnd2/Kcnd3/Kcnc3/Grik2/Kcnt2/Kcnk10/Kcnip2/Kcng2/Gria2/Grik4/Kcnmb4/Kcnc1/Abcc8/Kcnk1/Kcnc4/Kcng1/Kcng3/Kcnab2/Kcnma1/Kcnb1/Kcnh3/Grik5	26	Granule cells	up
Granule cells - up	GO:0015077	monovalent inorganic cation transmembrane transporter activity	45/762	340/18052	9.85528e-12	2.95658e-10	2.36873e-10	Kcnj6/Kcnip4/Slc4a4/Slc2a13/Slc8a2/Kcnh1/Kcnj3/Kcnd2/Kcnd3/Kcnc3/Grik2/Scn3a/Kcnt2/Slc24a4/Kcnk10/Kcnip2/Scn8a/Kcng2/Gria2/Scn3b/Slc12a5/Grik4/Kcnmb4/Kcnc1/Abcc8/Slc4a10/Kcnk1/Kcnc4/Kcng1/Slc1a1/Kcng3/Atp1a1/Slc4a7/Kcnab2/Slc6a15/Kcnma1/Scn2a/Kcnb1/Kcnh3/Slc9a7/Atp6v1a/Slc17a7/Grik5/Atp1a3/Atp1b1	45	Granule cells	up
Granule cells - up	GO:0030165	PDZ domain binding	25/762	116/18052	1.24482e-11	3.58509e-10	2.87226e-10	Shisa9/Erc2/Nsf/Gria1/Kirrel3/Baiap2/Grik2/Cacna1d/Plekha2/Rapgef2/Atp2b2/Dlg2/Shisa6/Gria2/Atp2b3/Tgfbr3/Lzts3/Grm7/Cacng3/Acvr2a/Gria3/Erc1/Dlgap3/Grik5/Dlg4	25	Granule cells	up
Granule cells - up	GO:0031267	small GTPase binding	50/762	410/18052	1.46873e-11	4.06726e-10	3.25856e-10	Stxbp6/Tiam1/Plekhg5/Kalrn/Vav3/Nsf/Gria1/Iqgap2/Rasgrf2/Sgsm2/Rasgrf1/Dgki/Rims1/Rapgef2/Rph3a/Myo5b/Wasf1/Abr/Rilpl1/Rgl1/Adcyap1r1/Hace1/Mycbp2/Stxbp5/Arhgef9/Rapgef4/Rasgef1a/Arhgef25/Pak6/Stxbp5l/Rph3al/Itpka/Arhgef4/Tbc1d8b/Map2k1/Diaph2/Tiam2/Dmxl2/Fgd4/Srgap3/Bicdl1/Arhgef7/St5/Erc1/Nckap1/Sorl1/Arhgef3/Abi2/Arhgap44/Pak3	50	Granule cells	up
Granule cells - up	GO:0051020	GTPase binding	56/762	500/18052	2.60352e-11	6.77259e-10	5.42599e-10	Stxbp6/Tiam1/Plekhg5/Kalrn/Vav3/Nsf/Gria1/Iqgap2/Rapgefl1/Rasgrf2/Sgsm2/Rasgrf1/Dgki/Rims1/Rapgef2/Rph3a/Myo5b/Wasf1/Abr/Rilpl1/Rgl1/Adcyap1r1/Hace1/Mycbp2/Stxbp5/Arhgef9/Rapgef4/Rasgef1a/Arhgef25/Pak6/Stxbp5l/Rph3al/Sh3gl1/Itpka/Arhgef4/Tbc1d8b/Iqsec2/Map2k1/Diaph2/Arfgef3/Tiam2/Ppp1r9a/Dmxl2/Fgd4/Srgap3/Bicdl1/Arhgef7/Dock3/St5/Erc1/Nckap1/Sorl1/Arhgef3/Abi2/Arhgap44/Pak3	56	Granule cells	up
Granule cells - up	GO:0099529	neurotransmitter receptor activity involved in regulation of postsynaptic membrane potential	16/762	46/18052	2.63378e-11	6.77259e-10	5.42599e-10	Gria1/Gabra4/Gabrb3/Grik2/Gabrb2/Grin2b/Gabra2/Grin1/Gria2/Chrna7/Gabrd/Gabrg2/Chrm1/Gria3/Gabra5/Grik5	16	Granule cells	up
Granule cells - up	GO:0004970	ionotropic glutamate receptor activity	11/762	19/18052	3.91665e-11	9.72411e-10	7.79066e-10	Grin2a/Ptk2b/Gria1/Grik2/Grin2b/Grin1/Gria2/Grik4/Grid1/Gria3/Grik5	11	Granule cells	up
Granule cells - up	GO:0005516	calmodulin binding	30/762	175/18052	5.21939e-11	1.25265e-09	1.00359e-09	Ryr2/Ppp3ca/Cacna1c/Camk2b/Add2/Dapk1/Sntb2/Adcy1/Camk2a/Slc8a2/Kcnh1/Iqgap2/Syt7/Rasgrf2/Scn3a/Nrgn/Atp2b2/Myo5b/Syt1/Grin1/Rit2/Itpka/Ryr1/Camkk1/Pde1b/Grm7/Camkv/Plcb1/Unc13a/Sptan1	30	Granule cells	up
Granule cells - up	GO:0005245	voltage-gated calcium channel activity	15/762	46/18052	3.16646e-10	7.35437e-09	5.8921e-09	Cacna1c/Cacna1e/Cacna1h/Il1rapl1/Cacna1d/Cacna2d1/Cacng8/Cacnb2/Ryr1/Grm7/Cacng3/Oprm1/Tspoap1/Ncs1/Erc1	15	Granule cells	up
Granule cells - up	GO:0017016	Ras GTPase binding	46/762	394/18052	4.21343e-10	9.48022e-09	7.59526e-09	Stxbp6/Tiam1/Plekhg5/Kalrn/Vav3/Nsf/Iqgap2/Rasgrf2/Sgsm2/Rasgrf1/Dgki/Rims1/Rapgef2/Rph3a/Myo5b/Wasf1/Abr/Rgl1/Hace1/Mycbp2/Stxbp5/Arhgef9/Rapgef4/Rasgef1a/Arhgef25/Pak6/Stxbp5l/Rph3al/Itpka/Arhgef4/Tbc1d8b/Map2k1/Diaph2/Tiam2/Dmxl2/Fgd4/Srgap3/Bicdl1/Arhgef7/St5/Erc1/Nckap1/Arhgef3/Abi2/Arhgap44/Pak3	46	Granule cells	up
Granule cells - up	GO:1904315	transmitter-gated ion channel activity involved in regulation of postsynaptic membrane potential	14/762	42/18052	8.91378e-10	1.94482e-08	1.55813e-08	Gria1/Gabra4/Gabrb3/Grik2/Gabrb2/Gabra2/Grin1/Gria2/Chrna7/Gabrd/Gabrg2/Gria3/Gabra5/Grik5	14	Granule cells	up
Granule cells - up	GO:0017048	Rho GTPase binding	26/762	162/18052	4.31684e-09	9.14154e-08	7.32393e-08	Stxbp6/Tiam1/Plekhg5/Kalrn/Vav3/Iqgap2/Rasgrf2/Rasgrf1/Wasf1/Abr/Hace1/Arhgef9/Arhgef25/Pak6/Itpka/Arhgef4/Diaph2/Tiam2/Fgd4/Srgap3/Arhgef7/Nckap1/Arhgef3/Abi2/Arhgap44/Pak3	26	Granule cells	up
Granule cells - up	GO:0005249	voltage-gated potassium channel activity	18/762	82/18052	6.84191e-09	1.40748e-07	1.12763e-07	Kcnj6/Kcnh1/Kcnj3/Kcnd2/Kcnd3/Kcnc3/Kcnt2/Kcnip2/Kcng2/Kcnc1/Kcnk1/Kcnc4/Kcng1/Kcng3/Kcnab2/Kcnma1/Kcnb1/Kcnh3	18	Granule cells	up
Granule cells - up	GO:0098918	structural constituent of synapse	11/762	29/18052	1.21642e-08	2.43283e-07	1.94911e-07	Ppfia2/Erc2/Camk2b/Dlgap1/Rims1/Dlg2/Bsn/Sptbn2/Actn1/Erc1/Dlg4	11	Granule cells	up
Granule cells - up	GO:0000149	SNARE binding	20/762	109/18052	2.6177e-08	5.0939e-07	4.08108e-07	Dapk1/Nsf/Cplx2/Syt7/Sybu/Syt17/Doc2b/Syt1/Stxbp5/Syt13/Gria2/Stxbp5l/Sec24d/Syt10/Trim9/Unc13a/Kcnb1/Sptan1/Syp/Snph	20	Granule cells	up
Granule cells - up	GO:0035254	glutamate receptor binding	15/762	63/18052	3.86717e-08	7.32726e-07	5.87038e-07	Grin2a/Nsf/Camk2a/Lrrc7/Rasgrf1/Grin2b/Atp2b2/Dlg2/Myo5b/Shisa6/Cacng8/Grin1/Il1r1/Cacng3/Dlg4	15	Granule cells	up
Granule cells - up	GO:0048365	Rac GTPase binding	15/762	64/18052	4.85605e-08	8.96502e-07	7.1825e-07	Tiam1/Kalrn/Vav3/Iqgap2/Wasf1/Hace1/Pak6/Itpka/Arhgef4/Srgap3/Arhgef7/Nckap1/Abi2/Arhgap44/Pak3	15	Granule cells	up
Granule cells - up	GO:0099094	ligand-gated cation channel activity	18/762	96/18052	9.18078e-08	1.65254e-06	1.32397e-06	Ryr2/Kcnj6/Grin2a/Ptk2b/Kcnj3/Gria1/Grik2/Grin2b/Jph1/Grin1/Gria2/Grik4/Chrna7/Ryr1/Kcnk1/Jph4/Gria3/Grik5	18	Granule cells	up
Granule cells - up	GO:0016917	GABA receptor activity	9/762	22/18052	1.23079e-07	2.10993e-06	1.69041e-06	Gabra4/Gabrb3/Gabbr2/Gabrb2/Gabra2/Gabrd/Gabrg2/Gabrb1/Gabra5	9	Granule cells	up
Granule cells - up	GO:0017075	syntaxin-1 binding	9/762	22/18052	1.23079e-07	2.10993e-06	1.69041e-06	Dapk1/Nsf/Cplx2/Sybu/Syt1/Stxbp5/Unc13a/Syp/Snph	9	Granule cells	up
Granule cells - up	GO:0019905	syntaxin binding	15/762	72/18052	2.56785e-07	4.24189e-06	3.39847e-06	Dapk1/Nsf/Cplx2/Sybu/Syt17/Doc2b/Syt1/Stxbp5/Syt13/Stxbp5l/Syt10/Unc13a/Sptan1/Syp/Snph	15	Granule cells	up
Granule cells - up	GO:0015081	sodium ion transmembrane transporter activity	21/762	136/18052	2.59226e-07	4.24189e-06	3.39847e-06	Slc4a4/Slc8a2/Grik2/Scn3a/Slc24a4/Scn8a/Gria2/Scn3b/Grik4/Slc4a10/Kcnk1/Slc1a1/Atp1a1/Slc4a7/Slc6a15/Scn2a/Slc9a7/Slc17a7/Grik5/Atp1a3/Atp1b1	21	Granule cells	up
Granule cells - up	GO:0004890	GABA-A receptor activity	8/762	19/18052	4.85402e-07	7.76643e-06	6.22223e-06	Gabra4/Gabrb3/Gabrb2/Gabra2/Gabrd/Gabrg2/Gabrb1/Gabra5	8	Granule cells	up
Granule cells - up	GO:0005544	calcium-dependent phospholipid binding	12/762	50/18052	8.12473e-07	1.2717e-05	1.01884e-05	Syt7/Syt17/Anxa11/Doc2b/Rph3a/Cpne4/Syt1/Syt13/Cpne6/Pla2g4e/Syt10/Anxa6	12	Granule cells	up
Granule cells - up	GO:0005088	Ras guanyl-nucleotide exchange factor activity	19/762	124/18052	1.07955e-06	1.62985e-05	1.30578e-05	Tiam1/Plekhg5/Kalrn/Vav3/Rasgrf2/Rasgrf1/Rapgef2/Abr/Rgl1/Arhgef9/Rapgef4/Rasgef1a/Arhgef25/Arhgef4/Tiam2/Fgd4/Arhgef7/St5/Arhgef3	19	Granule cells	up
Granule cells - up	GO:0005089	Rho guanyl-nucleotide exchange factor activity	14/762	70/18052	1.08656e-06	1.62985e-05	1.30578e-05	Tiam1/Plekhg5/Kalrn/Vav3/Rasgrf2/Rasgrf1/Abr/Arhgef9/Arhgef25/Arhgef4/Tiam2/Fgd4/Arhgef7/Arhgef3	14	Granule cells	up
Granule cells - up	GO:0005096	GTPase activator activity	27/762	231/18052	1.72441e-06	2.53383e-05	2.03003e-05	Arhgap20/Sgsm2/Elmod1/Rgs7/Chn1/Sipa1l2/Rapgef2/Sipa1l3/Ralgapa2/Abr/Sipa1l1/Stxbp5/Syngap1/Agfg2/Arhgap15/Stxbp5l/Tbc1d8b/Rap1gap2/Nrp1/Arhgap10/Plcb1/Tiam2/Rgs17/Srgap3/Arhgap39/Sec23a/Arhgap44	27	Granule cells	up
Granule cells - up	GO:0005085	guanyl-nucleotide exchange factor activity	24/762	191/18052	1.7936e-06	2.58128e-05	2.06804e-05	Tiam1/Plekhg5/Kalrn/Vav3/Rapgefl1/Rasgrf2/Rasgrf1/Rapgef2/Abr/Rgl1/Mycbp2/Arhgef9/Rapgef4/Rasgef1a/Arhgef25/Arhgef4/Iqsec2/Arfgef3/Tiam2/Fgd4/Arhgef7/Dock3/St5/Arhgef3	24	Granule cells	up
Granule cells - up	GO:0003779	actin binding	38/762	393/18052	1.8284e-06	2.58128e-05	2.06804e-05	Trpc6/Prkce/Add2/Sntb2/Map1b/Wipf3/Iqgap2/Ablim3/Cap2/Epb41l1/Myo5b/Wasf1/Nebl/Sptbn4/Sntg1/Sipa1l1/Sptb/Syne1/Dmtn/Ncald/Ablim1/Cald1/Synpo/Cacnb2/Dbn1/Vash1/Anxa6/Diaph2/Kcnma1/Ppp1r9a/Mical2/Klhl3/Sptan1/Crocc/Actn1/Plec/Fgd4/Coro2b	38	Granule cells	up
Granule cells - up	GO:0030695	GTPase regulator activity	28/762	248/18052	2.21959e-06	3.07327e-05	2.46221e-05	Arhgap20/Sgsm2/Elmod1/Rgs7/Chn1/Dgki/Sipa1l2/Rapgef2/Sipa1l3/Ralgapa2/Abr/Sipa1l1/Stxbp5/Syngap1/Agfg2/Arhgap15/Stxbp5l/Tbc1d8b/Rap1gap2/Nrp1/Arhgap10/Plcb1/Tiam2/Rgs17/Srgap3/Arhgap39/Sec23a/Arhgap44	28	Granule cells	up
Granule cells - up	GO:0035255	ionotropic glutamate receptor binding	10/762	39/18052	3.53555e-06	4.80301e-05	3.84802e-05	Nsf/Lrrc7/Grin2b/Dlg2/Myo5b/Shisa6/Cacng8/Il1r1/Cacng3/Dlg4	10	Granule cells	up
Granule cells - up	GO:0022851	GABA-gated chloride ion channel activity	6/762	12/18052	4.12031e-06	5.49374e-05	4.40142e-05	Gabra4/Gabrb3/Gabra2/Gabrg2/Gabrb1/Gabra5	6	Granule cells	up
Granule cells - up	GO:0060589	nucleoside-triphosphatase regulator activity	30/762	286/18052	4.4389e-06	5.81092e-05	4.65553e-05	Arhgap20/Sgsm2/Elmod1/Rgs7/Chn1/Dgki/Sipa1l2/Rapgef2/Sipa1l3/Ralgapa2/Abr/Sipa1l1/Stxbp5/Syngap1/Agfg2/Arhgap15/Stxbp5l/Tbc1d8b/Rap1gap2/Nrp1/Arhgap10/Plcb1/Tiam2/Rgs17/Srgap3/Fnip2/Arhgap39/Sec23a/Arhgap44/Atp1b1	30	Granule cells	up
Granule cells - up	GO:0099095	ligand-gated anion channel activity	7/762	20/18052	1.11195e-05	0.000142965	0.000114539	Gabra4/Gabrb3/Gabra2/Gabrg2/Gabrb1/Gabra5/Slc17a7	7	Granule cells	up
Granule cells - up	GO:0019199	transmembrane receptor protein kinase activity	13/762	74/18052	1.17898e-05	0.000148924	0.000119313	Nrg2/Epha7/Ntrk3/Epha4/Acvr1c/Tgfbr3/Nrp2/Nrp1/Acvr2a/Flt3/Acvr1/Epha10/Ror1	13	Granule cells	up
Granule cells - up	GO:0005543	phospholipid binding	36/762	395/18052	1.27961e-05	0.000158848	0.000127264	Stxbp6/Tiam1/Pitpnm2/Dab1/Map1b/Kcnh1/Iqgap2/Syt7/Clvs2/Nrgn/Plekha2/Rapgef2/Syt17/Anxa11/Doc2b/Rph3a/Cpne4/Syt1/Plekha5/Pacsin1/Syt13/Faah/Cpne6/Pla2g4e/Syt10/Anxa6/Syt16/Sgip1/Plcb1/Clvs1/Unc13a/Tub/Syt14/Mark1/Zfyve28/Arhgap44	36	Granule cells	up
Granule cells - up	GO:0015103	inorganic anion transmembrane transporter activity	17/762	125/18052	2.00524e-05	0.000244708	0.000196052	Slc4a4/Gabra4/Gabrb3/Slc26a10/Gabrb2/Gabra2/Xpr1/Slc12a5/Gabrd/Gabrg2/Slc4a10/Gabrb1/Slc1a1/Slc4a7/Gabra5/Slc17a7/Ano6	17	Granule cells	up
Granule cells - up	GO:0097110	scaffold protein binding	12/762	68/18052	2.4271e-05	0.000291252	0.000233342	Ryr2/Grin2a/Gria1/Baiap2/Cacna1h/Grin2b/Dsp/Chrna7/Map2k1/Dlgap3/Nck2/Dlg4	12	Granule cells	up
Granule cells - up	GO:0005272	sodium channel activity	9/762	39/18052	2.74925e-05	0.000324501	0.000259981	Grik2/Scn3a/Scn8a/Gria2/Scn3b/Grik4/Kcnk1/Scn2a/Grik5	9	Granule cells	up
Granule cells - up	GO:0015271	outward rectifier potassium channel activity	6/762	16/18052	3.08757e-05	0.000358557	0.000287265	Kcnd2/Kcnd3/Kcnt2/Kcnip2/Kcnma1/Kcnb1	6	Granule cells	up
Granule cells - up	GO:0001540	amyloid-beta binding	10/762	52/18052	5.35456e-05	0.000602388	0.000482615	Gria1/Olfm1/Col25a1/Gria2/Chrna7/Tgfb2/Gria3/Dlgap3/Sorl1/Atp1a3	10	Granule cells	up
Granule cells - up	GO:0030276	clathrin binding	10/762	52/18052	5.35456e-05	0.000602388	0.000482615	Trpc6/Cemip/Syt7/Syt17/Syt1/Ncald/Syt13/Syt10/Caly/Nsg2	10	Granule cells	up
Granule cells - up	GO:0099604	ligand-gated calcium channel activity	7/762	25/18052	5.73164e-05	0.000634889	0.000508654	Ryr2/Grin2a/Grin2b/Jph1/Grin1/Ryr1/Jph4	7	Granule cells	up
Granule cells - up	GO:0004683	calmodulin-dependent protein kinase activity	7/762	26/18052	7.5592e-05	0.00082464	0.000660677	Camk2b/Dapk1/Camk2a/Ptk2b/Itpka/Camkk1/Camkv	7	Granule cells	up
Granule cells - up	GO:0016247	channel regulator activity	16/762	126/18052	8.12083e-05	0.000872686	0.00069917	Kcnip4/Cnih3/Dpp6/Nedd4l/Prkg1/Kcnip2/Cacng8/Ptpn3/Scn3b/Chrna7/Cacnb2/Kcnmb4/Grm7/Cacng3/Kcnab2/Stim2	16	Granule cells	up
Granule cells - up	GO:0015108	chloride transmembrane transporter activity	13/762	91/18052	0.000111711	0.00118282	0.00094764	Gabra4/Gabrb3/Slc26a10/Gabrb2/Gabra2/Slc12a5/Gabrd/Gabrg2/Gabrb1/Slc1a1/Gabra5/Slc17a7/Ano6	13	Granule cells	up
Granule cells - up	GO:0031402	sodium ion binding	5/762	13/18052	0.000128256	0.00133833	0.00107223	Scn3a/Scn8a/Atp1a1/Scn2a/Atp1b1	5	Granule cells	up
Granule cells - up	GO:0044325	ion channel binding	16/762	133/18052	0.000154909	0.00159335	0.00127654	Cacna1c/Kcnh1/Kcnd3/Nedd4l/Rims1/Kcnip2/Ank3/Scn3b/Sh3gl1/Kcnc1/Hap1/Abcc8/Kcnab2/Ppp1r9a/Kcnb1/Actn1	16	Granule cells	up
Granule cells - up	GO:0005251	delayed rectifier potassium channel activity	7/762	29/18052	0.00016059	0.00162852	0.00130472	Kcnh1/Kcnc3/Kcnc1/Kcnc4/Kcng1/Kcng3/Kcnb1	7	Granule cells	up
Granule cells - up	GO:0004674	protein serine/threonine kinase activity	35/762	433/18052	0.000190515	0.00189954	0.00152186	Prkce/Camk2b/Kalrn/Dapk1/Prkd1/Camk2a/Ptk2b/Nek10/Prkg1/Ksr2/Prkag2/Cdk14/Tnik/Acvr1c/Map2k6/Mapk1/Rps6ka2/Tgfbr3/Map3k4/Pak6/Itpka/Camkk1/Dclk3/Map2k1/Acvr2a/Camkv/Acvr1/Map3k12/Lmtk3/Mark1/Csnk1g1/Dclk1/Strada/Cdk17/Pak3	35	Granule cells	up
Granule cells - up	GO:0016595	glutamate binding	5/762	14/18052	0.000192593	0.00189954	0.00152186	Grin2a/Grin2b/Grin1/Grm7/Slc1a1	5	Granule cells	up
Granule cells - up	GO:0098632	cell-cell adhesion mediator activity	7/762	30/18052	0.000201898	0.00196441	0.00157383	Cdh9/Ntng1/Prtg/Cntn5/Dscam/Nrcam/Nptn	7	Granule cells	up
Granule cells - up	GO:0017124	SH3 domain binding	15/762	125/18052	0.000253289	0.00243157	0.0019481	Prkce/Wipf3/Cblb/Cttnbp2/Rims1/Syngap1/Dnm1/Sh3gl1/Sgip1/Cntnap1/Sh3bp5/Dock3/Grik5/Abi2/Pak3	15	Granule cells	up
Granule cells - up	GO:0004653	polypeptide N-acetylgalactosaminyltransferase activity	5/762	15/18052	0.000278883	0.00264205	0.00211673	Galnt17/Galnt18/Galnt14/Galnt13/Galnt16	5	Granule cells	up
Granule cells - up	GO:0030506	ankyrin binding	6/762	23/18052	0.000302091	0.00282475	0.0022631	Cacna1d/Sptbn4/Sptb/Nrcam/Atp1a1/Plec	6	Granule cells	up
Granule cells - up	GO:0005254	chloride channel activity	10/762	64/18052	0.000324878	0.00299887	0.00240261	Gabra4/Gabrb3/Gabrb2/Gabra2/Gabrd/Gabrg2/Gabrb1/Gabra5/Slc17a7/Ano6	10	Granule cells	up
Granule cells - up	GO:0050780	dopamine receptor binding	6/762	24/18052	0.000388515	0.00352453	0.00282375	Nsf/Grin2b/Dnm1/Palm/Atp1a3/Dlg4	6	Granule cells	up
Granule cells - up	GO:0008179	adenylate cyclase binding	5/762	16/18052	0.000391614	0.00352453	0.00282375	Gria1/Cap2/Adcy2/Adcyap1r1/Chrna7	5	Granule cells	up
Granule cells - up	GO:0099106	ion channel regulator activity	12/762	91/18052	0.000433693	0.00385504	0.00308854	Kcnip4/Dpp6/Nedd4l/Prkg1/Kcnip2/Cacng8/Scn3b/Cacnb2/Kcnmb4/Grm7/Kcnab2/Stim2	12	Granule cells	up
Granule cells - up	GO:0005237	inhibitory extracellular ligand-gated ion channel activity	5/762	17/18052	0.000535613	0.00467925	0.00374887	Gabra4/Gabrb2/Gabra2/Gabrg2/Gabra5	5	Granule cells	up
Granule cells - up	GO:0042577	lipid phosphatase activity	4/762	10/18052	0.000539414	0.00467925	0.00374887	Plppr4/Plppr2/Plppr1/Plppr5	4	Granule cells	up
Granule cells - up	GO:0004714	transmembrane receptor protein tyrosine kinase activity	9/762	58/18052	0.000675156	0.00578705	0.00463641	Nrg2/Epha7/Ntrk3/Epha4/Nrp2/Nrp1/Flt3/Epha10/Ror1	9	Granule cells	up
Granule cells - up	GO:0008047	enzyme activator activity	33/762	430/18052	0.000717214	0.00607523	0.00486729	Prkce/Arhgap20/Sgsm2/Elmod1/Rgs7/Chn1/Sipa1l2/Rapgef2/Sipa1l3/Prkag2/Ralgapa2/Abr/Sipa1l1/Stxbp5/Syngap1/Agfg2/Arhgap15/Stxbp5l/Sec14l2/Tbc1d8b/Rap1gap2/Nrp1/Arhgap10/Map2k1/Plcb1/Tiam2/Rgs17/Srgap3/Arhgap39/Sec23a/Strada/Arhgap44/Atp1b1	33	Granule cells	up
Granule cells - up	GO:0008022	protein C-terminus binding	21/762	229/18052	0.000729371	0.00610636	0.00489223	Nsf/Ptk2b/Gria1/Lrrc7/Rasgrf1/Zbtb16/Atp2b2/Lmo7/Dlg2/Sntg1/Syt1/Atxn1/Dnm1/Sh3gl1/Oprm1/Map2k1/Ppp1r9a/Mpdz/Ksr1/Atp1b1/Dlg4	21	Granule cells	up
Granule cells - up	GO:0004115	3',5'-cyclic-AMP phosphodiesterase activity	4/762	11/18052	0.000819414	0.00655531	0.00525192	Pde7b/Pde4a/Pde8b/Pde1b	4	Granule cells	up
Granule cells - up	GO:0004143	diacylglycerol kinase activity	4/762	11/18052	0.000819414	0.00655531	0.00525192	Dgkh/Dgki/Dgkg/Dgkd	4	Granule cells	up
Granule cells - up	GO:0008503	benzodiazepine receptor activity	4/762	11/18052	0.000819414	0.00655531	0.00525192	Gabra4/Gabra2/Gabrg2/Gabra5	4	Granule cells	up
Granule cells - up	GO:0043121	neurotrophin binding	4/762	11/18052	0.000819414	0.00655531	0.00525192	Fstl4/Ntrk3/Ntf3/Hap1	4	Granule cells	up
Granule cells - up	GO:0099186	structural constituent of postsynapse	5/762	19/18052	0.000938226	0.00738493	0.00591658	Camk2b/Dlgap1/Dlg2/Actn1/Dlg4	5	Granule cells	up
Granule cells - up	GO:0051018	protein kinase A binding	8/762	49/18052	0.00094363	0.00738493	0.00591658	Ryr2/Sphkap/Gria1/Wasf1/Nbea/Pkia/Akain1/Prkar2b	8	Granule cells	up
Granule cells - up	GO:0051015	actin filament binding	18/762	187/18052	0.000977541	0.00756806	0.0060633	Add2/Wipf3/Iqgap2/Ablim3/Myo5b/Nebl/Sipa1l1/Sptb/Syne1/Dmtn/Ablim1/Cacnb2/Dbn1/Anxa6/Ppp1r9a/Actn1/Fgd4/Coro2b	18	Granule cells	up
Granule cells - up	GO:0042578	phosphoric ester hydrolase activity	27/762	334/18052	0.000991454	0.00759411	0.00608417	Ppp3ca/Pde7b/Ptpre/Ptprj/Napepld/Ppm1e/Pde4a/Plppr4/Plppr2/Ptpn3/Ptpro/Pde8b/Inpp4b/Plppr1/Pde1b/Atp1a1/Plppr5/Plcb1/Inpp4a/Prkar2b/Pxylp1/Nt5c2/Ppm1h/Ppp2r2c/Ppp1cb/Apex2/Ppm1l	27	Granule cells	up
Granule cells - up	GO:1902936	phosphatidylinositol bisphosphate binding	12/762	100/18052	0.00102276	0.00775143	0.00621021	Stxbp6/Kcnh1/Syt7/Clvs2/Plekha2/Rph3a/Syt1/Plekha5/Syt10/Plcb1/Clvs1/Mark1	12	Granule cells	up
Granule cells - up	GO:0005253	anion channel activity	10/762	74/18052	0.00105533	0.00791494	0.00634121	Gabra4/Gabrb3/Gabrb2/Gabra2/Gabrd/Gabrg2/Gabrb1/Gabra5/Slc17a7/Ano6	10	Granule cells	up
Granule cells - up	GO:0098631	cell adhesion mediator activity	7/762	39/18052	0.0010966	0.00813971	0.00652129	Cdh9/Ntng1/Prtg/Cntn5/Dscam/Nrcam/Nptn	7	Granule cells	up
Granule cells - up	GO:0004016	adenylate cyclase activity	4/762	12/18052	0.00118824	0.00838756	0.00671986	Adcy1/Adcy2/Adcy10/Adcy9	4	Granule cells	up
Granule cells - up	GO:0004708	MAP kinase kinase activity	4/762	12/18052	0.00118824	0.00838756	0.00671986	Map2k6/Mapk1/Map2k1/Pak3	4	Granule cells	up
Granule cells - up	GO:0008195	phosphatidate phosphatase activity	4/762	12/18052	0.00118824	0.00838756	0.00671986	Plppr4/Plppr2/Plppr1/Plppr5	4	Granule cells	up
Granule cells - up	GO:0031681	G-protein beta-subunit binding	4/762	12/18052	0.00118824	0.00838756	0.00671986	Gria1/Rgs7/Gng2/Oprm1	4	Granule cells	up
Granule cells - up	GO:0048185	activin binding	4/762	12/18052	0.00118824	0.00838756	0.00671986	Acvr1c/Tgfbr3/Acvr2a/Acvr1	4	Granule cells	up
Granule cells - up	GO:0031420	alkali metal ion binding	5/762	20/18052	0.00120788	0.00844341	0.0067646	Scn3a/Scn8a/Atp1a1/Scn2a/Atp1b1	5	Granule cells	up
Granule cells - up	GO:0008376	acetylgalactosaminyltransferase activity	7/762	41/18052	0.00148995	0.010315	0.00826409	Galnt17/Galnt18/Galnt14/Csgalnact1/Galnt13/Chsy3/Galnt16	7	Granule cells	up
Granule cells - up	GO:0022804	active transmembrane transporter activity	26/762	330/18052	0.00175432	0.0120296	0.00963776	Slc4a4/Slc2a13/Slc8a2/Slc16a10/Slc29a4/Slc26a10/Atp2b2/Slc24a4/Atp2b3/Slc12a5/Slc16a2/Abcc8/Slc4a10/Mcu/Slc16a7/Slc1a1/Atp1a1/Slc4a7/Slc6a15/Slc9a7/Atp6v1a/Slc7a6/Abca5/Slc17a7/Atp1a3/Atp1b1	26	Granule cells	up
Granule cells - up	GO:0048306	calcium-dependent protein binding	9/762	67/18052	0.00193562	0.0131476	0.0105335	Cplx2/Anxa11/Syt1/Syn2/Nsmf/Grm7/Anxa6/Vps37b/Syn1	9	Granule cells	up
Granule cells - up	GO:0030507	spectrin binding	6/762	32/18052	0.00196215	0.0132033	0.0105781	Add2/Sptbn4/Dmtn/Ank3/Unc13a/Sptan1	6	Granule cells	up
Granule cells - up	GO:1901981	phosphatidylinositol phosphate binding	15/762	154/18052	0.00222938	0.0148362	0.0118863	Stxbp6/Kcnh1/Iqgap2/Syt7/Clvs2/Nrgn/Plekha2/Rph3a/Syt1/Plekha5/Syt10/Plcb1/Clvs1/Mark1/Zfyve28	15	Granule cells	up
Granule cells - up	GO:0005024	transforming growth factor beta-activated receptor activity	4/762	14/18052	0.00224604	0.0148362	0.0118863	Acvr1c/Tgfbr3/Acvr2a/Acvr1	4	Granule cells	up
Granule cells - up	GO:0001786	phosphatidylserine binding	8/762	57/18052	0.00257203	0.0168351	0.0134878	Syt7/Syt17/Syt1/Syt13/Cpne6/Syt10/Anxa6/Mark1	8	Granule cells	up
Granule cells - up	GO:0008509	anion transmembrane transporter activity	23/762	290/18052	0.00289251	0.0187623	0.0150317	Slc4a4/Slc16a10/Gabra4/Gabrb3/Slc26a10/Gabrb2/Gabra2/Xpr1/Slc12a5/Gabrd/Gabrg2/Slc4a10/Gabrb1/Slc16a7/Slc1a1/Slc4a7/Slc25a25/Slc6a15/Gabra5/Slc7a6/Slc17a7/Ano6/Slc25a23	23	Granule cells	up
Granule cells - up	GO:0005003	ephrin receptor activity	4/762	15/18052	0.00296137	0.0190374	0.0152522	Epha7/Ntrk3/Epha4/Epha10	4	Granule cells	up
Granule cells - up	GO:0004713	protein tyrosine kinase activity	13/762	130/18052	0.00339778	0.0216496	0.017345	Nrg2/Epha7/Ptk2b/Ntrk3/Epha4/Map2k6/Nrp2/Nrp1/Map2k1/Flt3/Matk/Epha10/Ror1	13	Granule cells	up
Granule cells - up	GO:0005231	excitatory extracellular ligand-gated ion channel activity	6/762	36/18052	0.00365561	0.0230881	0.0184975	Grin2a/Grik2/Grin2b/Gria2/Chrna7/Slc17a7	6	Granule cells	up
Granule cells - up	GO:0004675	transmembrane receptor protein serine/threonine kinase activity	4/762	16/18052	0.00381796	0.0236977	0.0189858	Acvr1c/Tgfbr3/Acvr2a/Acvr1	4	Granule cells	up
Granule cells - up	GO:0043395	heparan sulfate proteoglycan binding	4/762	16/18052	0.00381796	0.0236977	0.0189858	Lrrtm4/Sema5a/Slit1/Atp1a3	4	Granule cells	up
Granule cells - up	GO:0015291	secondary active transmembrane transporter activity	18/762	214/18052	0.00431239	0.0265378	0.0212613	Slc4a4/Slc2a13/Slc8a2/Slc16a10/Slc26a10/Slc24a4/Slc12a5/Slc16a2/Slc4a10/Mcu/Slc16a7/Slc1a1/Slc4a7/Slc6a15/Slc9a7/Slc7a6/Slc17a7/Atp1a3	18	Granule cells	up
Granule cells - up	GO:0030676	Rac guanyl-nucleotide exchange factor activity	4/762	17/18052	0.00482791	0.0294584	0.0236012	Tiam1/Kalrn/Vav3/Arhgef4	4	Granule cells	up
Granule cells - up	GO:0004114	3',5'-cyclic-nucleotide phosphodiesterase activity	5/762	27/18052	0.0049265	0.0298074	0.0238808	Pde7b/Pde4a/Pde8b/Pde1b/Prkar2b	5	Granule cells	up
Granule cells - up	GO:0004112	cyclic-nucleotide phosphodiesterase activity	5/762	28/18052	0.00579278	0.0347567	0.027846	Pde7b/Pde4a/Pde8b/Pde1b/Prkar2b	5	Granule cells	up
Granule cells - up	GO:0017137	Rab GTPase binding	14/762	157/18052	0.00674457	0.040133	0.0321533	Nsf/Sgsm2/Rims1/Rph3a/Myo5b/Hace1/Stxbp5/Stxbp5l/Rph3al/Tbc1d8b/Dmxl2/Bicdl1/St5/Erc1	14	Granule cells	up
Granule cells - up	GO:0005452	inorganic anion exchanger activity	3/762	10/18052	0.00719523	0.0414445	0.0332041	Slc4a4/Slc4a10/Slc4a7	3	Granule cells	up
Granule cells - up	GO:0008046	axon guidance receptor activity	3/762	10/18052	0.00719523	0.0414445	0.0332041	Sema5a/Epha7/Robo2	3	Granule cells	up
Granule cells - up	GO:0008331	high voltage-gated calcium channel activity	3/762	10/18052	0.00719523	0.0414445	0.0332041	Cacna1c/Cacna1d/Cacnb2	3	Granule cells	up
Granule cells - up	GO:0098879	structural constituent of postsynaptic specialization	3/762	10/18052	0.00719523	0.0414445	0.0332041	Dlgap1/Dlg2/Dlg4	3	Granule cells	up
Granule cells - up	GO:0015106	bicarbonate transmembrane transporter activity	4/762	19/18052	0.00735327	0.0416878	0.033399	Slc4a4/Slc26a10/Slc4a10/Slc4a7	4	Granule cells	up
Granule cells - up	GO:0015278	calcium-release channel activity	4/762	19/18052	0.00735327	0.0416878	0.033399	Ryr2/Jph1/Ryr1/Jph4	4	Granule cells	up
Granule cells - up	GO:0050839	cell adhesion molecule binding	17/762	211/18052	0.00826675	0.0465005	0.0372548	Cdh9/Grin2a/Ntng1/Cdh8/Tenm1/Icam5/Grin2b/Gfra1/Cdh12/Cdh13/Tnr/Ank3/Dsp/Npnt/Tenm2/Actn1/Adgrl1	17	Granule cells	up
Granule cells - up	GO:0005248	voltage-gated sodium channel activity	4/762	20/18052	0.00888962	0.0496165	0.0397512	Scn3a/Scn8a/Scn3b/Scn2a	4	Granule cells	up
Granule cells - up	GO:0046875	ephrin receptor binding	5/762	31/18052	0.00902628	0.0499917	0.0400519	Tiam1/Epha7/Chn1/Epha4/Sipa1l1	5	Granule cells	up
Microglia 1 - up	GO:0008047	enzyme activator activity	66/714	430/18052	1.39735e-21	1.07876e-18	8.81069e-19	Srgap2/Arhgap45/Dock2/Adap2/Ophn1/Arhgap22/Rgs10/Nckap1l/Rasgrp3/Arap3/Prkcd/Tgfb1/Ctsh/Vsir/Arhgap25/Arhgap30/Chn2/Ltc4s/Cflar/Ncf2/Rin3/Sipa1/Ncf1/Lgals9/Dock4/Rasal3/Ctsc/Tbc1d9/Apobec1/Smap2/Gmip/Git2/Rasa4/Rptor/Sh3pxd2a/Wnk1/Asap1/Pycard/Tbc1d16/Tbc1d5/Rp2/Arhgap31/Asap3/Gdi2/Arhgap17/Sipa1l2/Tbc1d22a/Gnaq/Rin2/Pdgfb/Arhgap39/Arhgap5/Tbc1d14/Stard8/Pak2/Nf1/Apoe/Map2k1/Arhgef1/Atp7a/Ppard/Tor1aip1/Fgf13/Arhgap4/Tbc1d4/Tbc1d9b	66	Microglia 1	up
Microglia 1 - up	GO:0005096	GTPase activator activity	43/714	231/18052	1.39139e-17	5.37077e-15	4.38655e-15	Srgap2/Arhgap45/Dock2/Adap2/Ophn1/Arhgap22/Rgs10/Nckap1l/Rasgrp3/Arap3/Arhgap25/Arhgap30/Chn2/Rin3/Sipa1/Dock4/Rasal3/Tbc1d9/Smap2/Gmip/Git2/Rasa4/Asap1/Tbc1d16/Tbc1d5/Rp2/Arhgap31/Asap3/Gdi2/Arhgap17/Sipa1l2/Tbc1d22a/Gnaq/Rin2/Arhgap39/Arhgap5/Tbc1d14/Stard8/Nf1/Arhgef1/Arhgap4/Tbc1d4/Tbc1d9b	43	Microglia 1	up
Microglia 1 - up	GO:0030695	GTPase regulator activity	43/714	248/18052	2.11992e-16	5.45527e-14	4.45556e-14	Srgap2/Arhgap45/Dock2/Adap2/Ophn1/Arhgap22/Rgs10/Nckap1l/Rasgrp3/Arap3/Arhgap25/Arhgap30/Chn2/Rin3/Sipa1/Dock4/Rasal3/Tbc1d9/Smap2/Gmip/Git2/Rasa4/Asap1/Tbc1d16/Tbc1d5/Rp2/Arhgap31/Asap3/Gdi2/Arhgap17/Sipa1l2/Tbc1d22a/Gnaq/Rin2/Arhgap39/Arhgap5/Tbc1d14/Stard8/Nf1/Arhgef1/Arhgap4/Tbc1d4/Tbc1d9b	43	Microglia 1	up
Microglia 1 - up	GO:0060589	nucleoside-triphosphatase regulator activity	45/714	286/18052	1.82515e-15	3.52254e-13	2.87702e-13	Srgap2/Arhgap45/Dock2/Adap2/Ophn1/Arhgap22/Rgs10/Nckap1l/Rasgrp3/Arap3/Arhgap25/Arhgap30/Chn2/Rin3/Sipa1/Dock4/Rasal3/Tbc1d9/Smap2/Gmip/Git2/Rasa4/Asap1/Tbc1d16/Tbc1d5/Rp2/Arhgap31/Asap3/Gdi2/Arhgap17/Sipa1l2/Tbc1d22a/Gnaq/Rin2/Arhgap39/Arhgap5/Tbc1d14/Stard8/Nf1/Arhgef1/Tor1aip1/Fnip1/Arhgap4/Tbc1d4/Tbc1d9b	45	Microglia 1	up
Microglia 1 - up	GO:0051020	GTPase binding	57/714	500/18052	5.97679e-13	9.22816e-11	7.53704e-11	Srgap2/Dock8/Elmo1/Dock2/Fgd2/Rasgrp3/Vav2/Cyth4/Fmnl3/Vav1/Dennd1c/Ncf2/Rin3/Prex1/Picalm/Rapgef5/Dock4/Lcp1/Mlph/Tbc1d9/Dennd4a/Abca1/Cyfip1/Rab3il1/Diaph2/Akap13/Bin1/Tbc1d16/Tbc1d5/Rapgef1/Dock11/Arhgef6/Gdi2/Arhgap17/Tbc1d22a/Prkch/Rock2/Arhgef40/Sh2d3c/Xpot/Pkn1/Rap1a/Tbc1d14/Pak2/Wdr44/Clta/Hps4/Map2k1/Arhgef1/Atp7a/Fmnl1/Ppp1r9a/Fnip1/Arhgap4/Tbc1d4/Tbc1d9b/Ankfy1	57	Microglia 1	up
Microglia 1 - up	GO:0017124	SH3 domain binding	26/714	125/18052	2.65294e-12	3.41345e-10	2.78791e-10	Inpp5d/Lyn/Elmo1/Sirpa/Abi3/Ncf1/Wasf2/Picalm/Dock4/Ptpn6/Hcls1/Cyba/Asap1/Dnm2/Qk/Uvrag/Arhgap31/Sh3kbp1/Evl/Arhgap17/Adam17/Wipf1/Grb2/Adam10/Cbl/Khdrbs1	26	Microglia 1	up
Microglia 1 - up	GO:0031267	small GTPase binding	48/714	410/18052	1.67916e-11	1.85187e-09	1.51251e-09	Srgap2/Dock2/Fgd2/Rasgrp3/Vav2/Fmnl3/Vav1/Dennd1c/Ncf2/Rin3/Prex1/Picalm/Rapgef5/Dock4/Mlph/Tbc1d9/Dennd4a/Abca1/Cyfip1/Rab3il1/Diaph2/Akap13/Tbc1d16/Tbc1d5/Rapgef1/Dock11/Arhgef6/Gdi2/Arhgap17/Tbc1d22a/Prkch/Rock2/Arhgef40/Xpot/Pkn1/Rap1a/Tbc1d14/Pak2/Wdr44/Hps4/Map2k1/Arhgef1/Atp7a/Fmnl1/Arhgap4/Tbc1d4/Tbc1d9b/Ankfy1	48	Microglia 1	up
Microglia 1 - up	GO:0017016	Ras GTPase binding	46/714	394/18052	4.93771e-11	4.76489e-09	3.8917e-09	Srgap2/Dock2/Fgd2/Rasgrp3/Vav2/Fmnl3/Vav1/Dennd1c/Ncf2/Rin3/Prex1/Picalm/Rapgef5/Dock4/Mlph/Tbc1d9/Dennd4a/Cyfip1/Rab3il1/Diaph2/Akap13/Tbc1d16/Tbc1d5/Rapgef1/Dock11/Arhgef6/Arhgap17/Tbc1d22a/Prkch/Rock2/Arhgef40/Xpot/Pkn1/Rap1a/Tbc1d14/Pak2/Wdr44/Hps4/Map2k1/Arhgef1/Atp7a/Fmnl1/Arhgap4/Tbc1d4/Tbc1d9b/Ankfy1	46	Microglia 1	up
Microglia 1 - up	GO:0005543	phospholipid binding	44/714	395/18052	5.96817e-10	5.11937e-08	4.18121e-08	Adap2/Ophn1/Fgd2/Trem2/Bin2/Dapp1/Arap3/Btk/Dennd1c/Snx29/Anxa3/Gab2/Ncf1/Prex1/Picalm/Cd300a/Pld1/Pla2g4a/Itpr2/Fes/Psap/Rasa4/Sh3pxd2a/Ptafr/Asap1/Bin1/Snx18/Pitpnc1/Snx5/Plek/Pacsin2/Snx24/Wdfy3/Myo1b/Pitpna/Nf1/Pard3b/Apoe/Fcho2/Epb41/Snx13/Sgk3/Ankfy1/Snx6	44	Microglia 1	up
Microglia 1 - up	GO:0035091	phosphatidylinositol binding	30/714	238/18052	2.08808e-08	1.612e-06	1.31659e-06	Adap2/Fgd2/Dapp1/Arap3/Btk/Dennd1c/Snx29/Gab2/Ncf1/Picalm/Pld1/Itpr2/Fes/Sh3pxd2a/Asap1/Snx18/Pitpnc1/Snx5/Plek/Snx24/Wdfy3/Myo1b/Pitpna/Pard3b/Fcho2/Epb41/Snx13/Sgk3/Ankfy1/Snx6	30	Microglia 1	up
Microglia 1 - up	GO:0004674	protein serine/threonine kinase activity	42/714	433/18052	8.34146e-08	5.85419e-06	4.78137e-06	Tgfbr1/Ccnd3/Tgfbr2/Prkcd/Lrrk1/Syk/Pik3cg/Rps6ka1/Nek7/Bmp2k/Irak2/Vrk2/Camk2d/Camk1/Akap13/Cdk6/Wnk1/Gtf2h2/Eng/Mknk1/Camk1d/Cask/Stk10/Ulk2/Cdkl4/Map4k4/Mapk14/Nuak1/Map3k14/Map3k3/Prkch/Rock2/Map3k5/Pkn1/Taok3/Smg1/Eef2k/Pak2/Map3k1/Map2k1/Cdk13/Sgk3	42	Microglia 1	up
Microglia 1 - up	GO:0017048	Rho GTPase binding	23/714	162/18052	1.05828e-07	6.8083e-06	5.56064e-06	Srgap2/Dock2/Fgd2/Vav2/Fmnl3/Vav1/Ncf2/Prex1/Dock4/Cyfip1/Diaph2/Akap13/Dock11/Arhgef6/Arhgap17/Rock2/Arhgef40/Pkn1/Pak2/Arhgef1/Atp7a/Fmnl1/Arhgap4	23	Microglia 1	up
Microglia 1 - up	GO:0003779	actin binding	39/714	393/18052	1.33915e-07	7.9525e-06	6.49516e-06	Epb41l2/Ophn1/Myo1f/Fmnl3/Rcsd1/Ccr5/Wasf2/Lcp1/Mlph/Marcks/Msn/Ssh2/Cyfip1/Hcls1/Diaph2/Tpm3/Bin1/Tmsb4x/Macf1/Myh9/Evl/Cotl1/Actr2/Dst/Tns1/Capza2/Arpc1b/Wipf1/Myo1b/Fkbp15/Capzb/Arpc4/Fmnl1/Ppp1r9a/Epb41/Fscn1/Mtss1/Snta1/Itgb1	39	Microglia 1	up
Microglia 1 - up	GO:0005085	guanyl-nucleotide exchange factor activity	25/714	191/18052	1.50495e-07	8.29871e-06	6.77792e-06	Dock8/Elmo1/Dock2/Fgd2/Rasgrp3/Vav2/Cyth4/Vav1/Dennd1c/Rin3/Prex1/Rapgef5/Dock4/Dennd4a/Rab3il1/Akap13/Rapgef1/Dock11/Arhgef6/Arhgef40/Sh2d3c/Rap1a/Hps4/Arhgef1/Fnip1	25	Microglia 1	up
Microglia 1 - up	GO:0048365	Rac GTPase binding	13/714	64/18052	1.05952e-06	5.45298e-05	4.45369e-05	Srgap2/Dock2/Vav1/Ncf2/Prex1/Dock4/Cyfip1/Arhgap17/Pkn1/Pak2/Atp7a/Fmnl1/Arhgap4	13	Microglia 1	up
Microglia 1 - up	GO:0001205	distal enhancer DNA-binding transcription activator activity, RNA polymerase II-specific	10/714	37/18052	1.16229e-06	5.60804e-05	4.58033e-05	Spi1/Mef2a/Mef2c/Nfatc1/Cux1/Rel/Nfe2l2/Zeb2/Nfkb1/Pbx3	10	Microglia 1	up
Microglia 1 - up	GO:0005088	Ras guanyl-nucleotide exchange factor activity	18/714	124/18052	1.83119e-06	8.31577e-05	6.79186e-05	Dock2/Fgd2/Rasgrp3/Vav2/Vav1/Dennd1c/Rin3/Prex1/Rapgef5/Dennd4a/Rab3il1/Akap13/Rapgef1/Dock11/Arhgef6/Arhgef40/Rap1a/Arhgef1	18	Microglia 1	up
Microglia 1 - up	GO:0019955	cytokine binding	17/714	117/18052	3.47824e-06	0.000149178	0.00012184	Csf1r/Tgfbr1/Cx3cr1/Csf3r/Tgfbr2/Il6ra/Il10ra/Tnfrsf1b/Ifngr1/Tnfrsf11a/Ccr5/Nrros/Eng/Itgav/Ifnar2/Il6st/Itgb1	17	Microglia 1	up
Microglia 1 - up	GO:0001784	phosphotyrosine residue binding	10/714	42/18052	4.10476e-06	0.000166783	0.000136219	Plcg2/Vav2/Vav1/Syk/Hck/Samsn1/Ptpn6/Pik3r1/Grb2/Cbl	10	Microglia 1	up
Microglia 1 - up	GO:0045309	protein phosphorylated amino acid binding	11/714	52/18052	4.70966e-06	0.000181793	0.000148478	Sirpa/Plcg2/Vav2/Vav1/Syk/Hck/Samsn1/Ptpn6/Pik3r1/Grb2/Cbl	11	Microglia 1	up
Microglia 1 - up	GO:0001614	purinergic nucleotide receptor activity	7/714	20/18052	7.26112e-06	0.000249768	0.000203996	P2ry6/P2ry12/P2ry13/Gpr34/P2rx7/Ptafr/P2rx4	7	Microglia 1	up
Microglia 1 - up	GO:0016502	nucleotide receptor activity	7/714	20/18052	7.26112e-06	0.000249768	0.000203996	P2ry6/P2ry12/P2ry13/Gpr34/P2rx7/Ptafr/P2rx4	7	Microglia 1	up
Microglia 1 - up	GO:0019902	phosphatase binding	23/714	206/18052	7.44126e-06	0.000249768	0.000203996	Csf1r/Sirpa/Syk/Gab2/Cttnbp2nl/Cd300a/Ctsc/Wnk1/Nfatc2/Mapk14/Pik3r1/Smad3/Ptpn1/Csk/Map3k5/Grb2/Ap3b1/Hsp90b1/Stat3/Mtmr3/Pxn/Ppp1r9a/Jak1	23	Microglia 1	up
Microglia 1 - up	GO:0051219	phosphoprotein binding	15/714	101/18052	9.86293e-06	0.000317258	0.000259118	Pde3b/Lyn/Sirpa/Plcg2/Vav2/Vav1/Syk/Hck/Samsn1/Ubash3b/Ptpn6/Pik3r1/Grb2/Cbl/Epb41	15	Microglia 1	up
Microglia 1 - up	GO:0043325	phosphatidylinositol-3,4-bisphosphate binding	7/714	22/18052	1.49056e-05	0.000460286	0.000375936	Adap2/Dapp1/Arap3/Gab2/Ncf1/Sh3pxd2a/Plek	7	Microglia 1	up
Microglia 1 - up	GO:0005178	integrin binding	15/714	109/18052	2.51218e-05	0.000745925	0.00060923	Itgb5/Lyn/Fermt3/Syk/Itgb2/Lcp1/Itga6/Cd81/Itgav/Cd9/Myh9/Adam17/Pxn/Calr/Itgb1	15	Microglia 1	up
Microglia 1 - up	GO:0035004	phosphatidylinositol 3-kinase activity	5/714	11/18052	3.61509e-05	0.00103365	0.000844227	Pik3cd/Pik3cg/Pik3r6/Pik3r1/Pik3cb	5	Microglia 1	up
Microglia 1 - up	GO:0035586	purinergic receptor activity	7/714	25/18052	3.78739e-05	0.0010363	0.000846394	P2ry6/P2ry12/P2ry13/Gpr34/P2rx7/Ptafr/P2rx4	7	Microglia 1	up
Microglia 1 - up	GO:1901981	phosphatidylinositol phosphate binding	18/714	154/18052	3.89285e-05	0.0010363	0.000846394	Adap2/Fgd2/Dapp1/Arap3/Btk/Dennd1c/Gab2/Ncf1/Picalm/Sh3pxd2a/Asap1/Snx18/Plek/Snx24/Myo1b/Fcho2/Snx13/Ankfy1	18	Microglia 1	up
Microglia 1 - up	GO:0004715	non-membrane spanning protein tyrosine kinase activity	9/714	45/18052	5.55473e-05	0.00142942	0.00116747	Lyn/Prkcd/Btk/Syk/Hck/Tec/Fes/Csk/Jak1	9	Microglia 1	up
Microglia 1 - up	GO:0001608	G protein-coupled nucleotide receptor activity	5/714	12/18052	5.99555e-05	0.00144643	0.00118136	P2ry6/P2ry12/P2ry13/Gpr34/Ptafr	5	Microglia 1	up
Microglia 1 - up	GO:0045028	G protein-coupled purinergic nucleotide receptor activity	5/714	12/18052	5.99555e-05	0.00144643	0.00118136	P2ry6/P2ry12/P2ry13/Gpr34/Ptafr	5	Microglia 1	up
Microglia 1 - up	GO:0001228	DNA-binding transcription activator activity, RNA polymerase II-specific	33/714	407/18052	8.17952e-05	0.00191351	0.00156285	Rreb1/Runx1/Fli1/Spi1/Maf/Elf4/Mef2a/Mef2c/Mafb/Nfatc1/Elk3/Etv6/Pou2f2/Cux1/Nfatc2/Nr6a1/Rel/Nfe2l2/Ncoa3/Zeb2/Tcf7l2/Elf1/Mitf/Nfkb1/Smad3/Etv5/Stat5b/E2f3/Stat3/Pbx3/Irf2/Foxo3/Mlxip	33	Microglia 1	up
Microglia 1 - up	GO:0004725	protein tyrosine phosphatase activity	13/714	95/18052	9.12824e-05	0.00207265	0.00169282	Ptprc/Ubash3b/Ptprj/Ptpn6/Ssh2/Pald1/Ptprm/Ptpn18/Pten/Ptpn1/Ptp4a2/Mtmr3/Ptpra	13	Microglia 1	up
Microglia 1 - up	GO:0004197	cysteine-type endopeptidase activity	12/714	85/18052	0.000124491	0.00274591	0.00224271	Lgmn/Ctss/Ctsh/Capn3/Ctsz/Cflar/Casp8/Ctsc/Ctsb/Ctsl/Pycard/Usp12	12	Microglia 1	up
Microglia 1 - up	GO:0005161	platelet-derived growth factor receptor binding	5/714	14/18052	0.000141861	0.00304213	0.00248464	Lyn/Ptprj/Pik3r1/Pten/Pdgfb	5	Microglia 1	up
Microglia 1 - up	GO:0019903	protein phosphatase binding	17/714	160/18052	0.000206129	0.00430086	0.0035127	Csf1r/Sirpa/Gab2/Cttnbp2nl/Mapk14/Pik3r1/Ptpn1/Csk/Map3k5/Grb2/Ap3b1/Hsp90b1/Stat3/Mtmr3/Pxn/Ppp1r9a/Jak1	17	Microglia 1	up
Microglia 1 - up	GO:0050839	cell adhesion molecule binding	20/714	211/18052	0.000279673	0.00568178	0.00464056	Itgb5/Lyn/Fermt3/Syk/Numb/Itgb2/Lcp1/Itga6/Ptpn6/Msn/Cd81/Ptprm/Itgav/Cd9/Myh9/Adam17/P2rx4/Pxn/Calr/Itgb1	20	Microglia 1	up
Microglia 1 - up	GO:0030674	protein binding, bridging	14/714	121/18052	0.000305583	0.00604899	0.00494047	Blnk/Gab2/Mlph/Sh2b2/Rptor/Frmd4a/Rapgef1/Cradd/Sh2d3c/Grb2/Arpc4/Fscn1/Khdrbs1/Peli2	14	Microglia 1	up
Microglia 1 - up	GO:0003705	transcription factor activity, RNA polymerase II distal enhancer sequence-specific binding	12/714	94/18052	0.000326934	0.00629056	0.00513778	Spi1/Mef2a/Mef2c/Nfatc1/Cux1/Rel/Nfe2l2/Zeb2/Mitf/Nfkb1/Pbx3/Bach2	12	Microglia 1	up
Microglia 1 - up	GO:0000980	RNA polymerase II distal enhancer sequence-specific DNA binding	11/714	81/18052	0.000334084	0.00629056	0.00513778	Ikzf1/Fli1/Spi1/Mef2c/Nfatc1/Tal1/Rel/Nfe2l2/Nfkb1/Pbx3/Bach2	11	Microglia 1	up
Microglia 1 - up	GO:0042578	phosphoric ester hydrolase activity	27/714	334/18052	0.000370745	0.00681465	0.00556583	Inpp5d/Pde3b/Plcg2/Ptprc/Pld4/Plcl2/Pld1/Ubash3b/Ptprj/Inpp4b/Ptpn6/Ssh2/Ntpcr/Pald1/Ppm1h/Pon3/Ptprm/Ptpn18/Gnaq/Pten/Ptpn1/Ptp4a2/Mtmr3/Samhd1/Ptpra/Pfkfb3/Ppp4r1	27	Microglia 1	up
Microglia 1 - up	GO:0005089	Rho guanyl-nucleotide exchange factor activity	10/714	70/18052	0.000408193	0.00732849	0.0059855	Dock2/Fgd2/Vav2/Vav1/Prex1/Akap13/Dock11/Arhgef6/Arhgef40/Arhgef1	10	Microglia 1	up
Microglia 1 - up	GO:0016303	1-phosphatidylinositol-3-kinase activity	4/714	10/18052	0.000421069	0.00738785	0.00603398	Pik3cd/Pik3cg/Pik3r1/Pik3cb	4	Microglia 1	up
Microglia 1 - up	GO:0005547	phosphatidylinositol-3,4,5-trisphosphate binding	7/714	36/18052	0.000450352	0.00772605	0.0063102	Adap2/Dapp1/Arap3/Btk/Gab2/Asap1/Myo1b	7	Microglia 1	up
Microglia 1 - up	GO:0017137	Rab GTPase binding	16/714	157/18052	0.000501112	0.00840997	0.00686879	Dennd1c/Rin3/Picalm/Mlph/Tbc1d9/Dennd4a/Rab3il1/Tbc1d16/Tbc1d5/Tbc1d22a/Tbc1d14/Wdr44/Hps4/Tbc1d4/Tbc1d9b/Ankfy1	16	Microglia 1	up
Microglia 1 - up	GO:0060090	molecular adaptor activity	15/714	143/18052	0.000547896	0.00899948	0.00735027	Blnk/Gab2/Mlph/Sh2b2/Rptor/Akap13/Frmd4a/Rapgef1/Cradd/Sh2d3c/Grb2/Arpc4/Fscn1/Khdrbs1/Peli2	15	Microglia 1	up
Microglia 1 - up	GO:1902936	phosphatidylinositol bisphosphate binding	12/714	100/18052	0.000579855	0.009326	0.00761696	Adap2/Dapp1/Arap3/Gab2/Ncf1/Picalm/Sh3pxd2a/Asap1/Snx18/Plek/Myo1b/Fcho2	12	Microglia 1	up
Microglia 1 - up	GO:0000978	RNA polymerase II proximal promoter sequence-specific DNA binding	35/714	492/18052	0.000613295	0.00966253	0.00789182	Zfhx3/Rreb1/Runx1/Ikzf1/Fli1/Spi1/Maf/Elf4/Mef2a/Mef2c/Sall1/Mafb/Nfatc1/Elk3/Etv6/Pou2f2/Nrip1/Tal1/Ets1/Nfatc2/Nr6a1/Tcf7l2/Elf1/Chd7/Mitf/Smad3/Skil/Nsd1/Dnmt3a/Stat5b/Chd2/Stat3/Smyd3/Kdm2b/Foxo3	35	Microglia 1	up
Microglia 1 - up	GO:0043560	insulin receptor substrate binding	4/714	11/18052	0.000641022	0.00989738	0.00808363	Prkcd/Pik3r1/Grb2/Pik3cb	4	Microglia 1	up
Microglia 1 - up	GO:0001158	enhancer sequence-specific DNA binding	12/714	103/18052	0.000758091	0.0114754	0.00937248	Ikzf1/Fli1/Spi1/Mef2c/Sall1/Nfatc1/Tal1/Rel/Nfe2l2/Nfkb1/Pbx3/Bach2	12	Microglia 1	up
Microglia 1 - up	GO:0035591	signaling adaptor activity	8/714	51/18052	0.00081303	0.0120704	0.0098584	Blnk/Gab2/Sh2b2/Akap13/Rapgef1/Sh2d3c/Grb2/Khdrbs1	8	Microglia 1	up
Microglia 1 - up	GO:0005522	profilin binding	4/714	12/18052	0.000931556	0.0133178	0.0108772	Cyfip1/Evl/Rhoq/Fmnl1	4	Microglia 1	up
Microglia 1 - up	GO:0034713	type I transforming growth factor beta receptor binding	4/714	12/18052	0.000931556	0.0133178	0.0108772	Tgfbr2/Tgfb1/Eng/Snx6	4	Microglia 1	up
Microglia 1 - up	GO:0046875	ephrin receptor binding	6/714	31/18052	0.00118342	0.016611	0.0135669	Lyn/Pik3cg/Anks1/Ptpn1/Grb2/Cbl	6	Microglia 1	up
Microglia 1 - up	GO:0051015	actin filament binding	17/714	187/18052	0.00124178	0.0171189	0.0139817	Rcsd1/Lcp1/Marcks/Tpm3/Bin1/Myh9/Actr2/Capza2/Arpc1b/Wipf1/Myo1b/Capzb/Arpc4/Fmnl1/Ppp1r9a/Fscn1/Mtss1	17	Microglia 1	up
Microglia 1 - up	GO:0001846	opsonin binding	4/714	13/18052	0.00130369	0.0173525	0.0141726	Itgam/Cfh/Itgb2/Itgav	4	Microglia 1	up
Microglia 1 - up	GO:0036312	phosphatidylinositol 3-kinase regulatory subunit binding	4/714	13/18052	0.00130369	0.0173525	0.0141726	Pik3ap1/Dnm2/Pik3r1/Cbl	4	Microglia 1	up
Microglia 1 - up	GO:0050998	nitric-oxide synthase binding	5/714	22/18052	0.00143443	0.0185301	0.0151344	Camk2d/Dnm2/Actb/Calm2/Snta1	5	Microglia 1	up
Microglia 1 - up	GO:0046332	SMAD binding	10/714	82/18052	0.00144017	0.0185301	0.0151344	Tgfbr1/Pmepa1/Tgfbr2/Ldlrad4/Mef2a/Ski/Zeb2/Smad3/Skil/Smurf2	10	Microglia 1	up
Microglia 1 - up	GO:0035258	steroid hormone receptor binding	10/714	83/18052	0.00158072	0.0200051	0.0163391	Nrip1/Ncoa3/Pik3r1/Smad3/Pkn1/Nsd1/Fus/Stat5b/Stat3/Calr	10	Microglia 1	up
Microglia 1 - up	GO:0043394	proteoglycan binding	6/714	33/18052	0.00166466	0.0206549	0.0168698	Ctss/Itgam/Cfh/Ptprc/Ctsb/Nf1	6	Microglia 1	up
Microglia 1 - up	GO:0002020	protease binding	13/714	128/18052	0.00168557	0.0206549	0.0168698	Cst3/Cflar/Sh3pxd2a/Bin1/Cltc/Pycard/Itgav/Cradd/Lrp1/Rffl/Pten/Xiap/Itgb1	13	Microglia 1	up
Microglia 1 - up	GO:0004559	alpha-mannosidase activity	4/714	14/18052	0.00176842	0.0206851	0.0168945	Man2b1/Man1c1/Edem1/Man1a2	4	Microglia 1	up
Microglia 1 - up	GO:0005545	1-phosphatidylinositol binding	4/714	14/18052	0.00176842	0.0206851	0.0168945	Adap2/Picalm/Wdfy3/Epb41	4	Microglia 1	up
Microglia 1 - up	GO:0052742	phosphatidylinositol kinase activity	4/714	14/18052	0.00176842	0.0206851	0.0168945	Pik3cd/Pik3cg/Pik3r1/Pik3cb	4	Microglia 1	up
Microglia 1 - up	GO:0035326	enhancer binding	12/714	114/18052	0.00184781	0.0209807	0.0171359	Ikzf1/Fli1/Spi1/Mef2c/Sall1/Nfatc1/Tal1/Rel/Nfe2l2/Nfkb1/Pbx3/Bach2	12	Microglia 1	up
Microglia 1 - up	GO:0035257	nuclear hormone receptor binding	14/714	145/18052	0.00184804	0.0209807	0.0171359	Nrip1/Ncoa3/Pik3r1/Tcf7l2/Smad3/Pkn1/Nsd1/Fus/Arid1a/Stat5b/Asxl1/Stat3/Ppard/Calr	14	Microglia 1	up
Microglia 1 - up	GO:0016791	phosphatase activity	20/714	249/18052	0.0021987	0.0245999	0.0200919	Inpp5d/Ptprc/Ubash3b/Ptprj/Inpp4b/Ptpn6/Ssh2/Ntpcr/Pald1/Ppm1h/Pon3/Ptprm/Ptpn18/Pten/Ptpn1/Ptp4a2/Mtmr3/Ptpra/Pfkfb3/Ppp4r1	20	Microglia 1	up
Microglia 1 - up	GO:0015923	mannosidase activity	4/714	15/18052	0.00233661	0.0254065	0.0207506	Man2b1/Man1c1/Edem1/Man1a2	4	Microglia 1	up
Microglia 1 - up	GO:0016307	phosphatidylinositol phosphate kinase activity	4/714	15/18052	0.00233661	0.0254065	0.0207506	Pik3cd/Pik3cg/Pip4k2a/Pik3cb	4	Microglia 1	up
Microglia 1 - up	GO:1990782	protein tyrosine kinase binding	10/714	88/18052	0.00245974	0.0263023	0.0214823	Bank1/Gab2/Dock4/Sh2b2/Cass4/Pik3r1/Pten/Ptpn1/Sh2d3c/Cbl	10	Microglia 1	up
Microglia 1 - up	GO:0051427	hormone receptor binding	15/714	166/18052	0.00248714	0.0263023	0.0214823	Nrip1/Ncoa3/Pik3r1/Tcf7l2/Smad3/Pkn1/Nsd1/Fus/Arid1a/Stat5b/Asxl1/Stat3/Ppard/Jak1/Calr	15	Microglia 1	up
Microglia 1 - up	GO:0004721	phosphoprotein phosphatase activity	15/714	167/18052	0.00263566	0.0271325	0.0221603	Ptprc/Ubash3b/Ptprj/Ptpn6/Ssh2/Pald1/Ppm1h/Ptprm/Ptpn18/Pten/Ptpn1/Ptp4a2/Mtmr3/Ptpra/Ppp4r1	15	Microglia 1	up
Microglia 1 - up	GO:0005160	transforming growth factor beta receptor binding	7/714	48/18052	0.00263593	0.0271325	0.0221603	Tgfbr1/Tgfbr2/Tgfb1/Eng/Smad3/Smurf2/Snx6	7	Microglia 1	up
Microglia 1 - up	GO:0004683	calmodulin-dependent protein kinase activity	5/714	26/18052	0.00314411	0.0311187	0.025416	Camk2d/Camk1/Mknk1/Camk1d/Eef2k	5	Microglia 1	up
Microglia 1 - up	GO:0004709	MAP kinase kinase kinase activity	5/714	26/18052	0.00314411	0.0311187	0.025416	Map3k14/Map3k3/Map3k5/Taok3/Map3k1	5	Microglia 1	up
Microglia 1 - up	GO:0005070	SH3/SH2 adaptor activity	5/714	26/18052	0.00314411	0.0311187	0.025416	Blnk/Sh2b2/Rapgef1/Grb2/Khdrbs1	5	Microglia 1	up
Microglia 1 - up	GO:0004620	phospholipase activity	9/714	79/18052	0.00391515	0.0382595	0.0312482	Plcg2/Pld4/Plcl2/Pld1/Pla2g4a/Pnpla7/Abhd12/Pla2g15/Liph	9	Microglia 1	up
Microglia 1 - up	GO:0004896	cytokine receptor activity	9/714	80/18052	0.00426066	0.0411154	0.0335808	Cx3cr1/Csf3r/Il6ra/Il10ra/Ccr5/Il21r/Ifnar2/Il6st/Il17ra	9	Microglia 1	up
Microglia 1 - up	GO:0016757	transferase activity, transferring glycosyl groups	19/714	248/18052	0.00468907	0.0446909	0.036501	Hexb/St3gal6/Mgat4a/Ggta1/Ugt1a10/B4galt1/Hexa/Extl3/Parp14/Zc3hav1/Gcnt1/Mgat5/Chsy1/Wdfy3/Pnp/Parp8/Dpy19l4/Galnt10/St3gal5	19	Microglia 1	up
Microglia 1 - up	GO:0070851	growth factor receptor binding	12/714	128/18052	0.00482205	0.0453978	0.0370784	Lyn/Il6ra/Vav2/Ptprj/Pycard/Il6st/Pik3r1/Pten/Pdgfb/Adam17/Grb2/Cbl	12	Microglia 1	up
Microglia 1 - up	GO:0031625	ubiquitin protein ligase binding	21/714	286/18052	0.00497359	0.045923	0.0375073	Tgfbr1/Lyn/Syk/Tnfrsf1b/Casp8/Ubash3b/Ski/Pik3r1/Sh3kbp1/Fhit/Rffl/Smad3/Herc2/Cul1/Pias1/Pxn/Sncaip/Jak1/Hspa5/Calr/Tmbim6	21	Microglia 1	up
Microglia 1 - up	GO:0004553	hydrolase activity, hydrolyzing O-glycosyl compounds	10/714	97/18052	0.0049968	0.045923	0.0375073	Hexb/Man2b1/Psap/Man1c1/Hexa/Edem1/Gusb/Man1a2/Acer3/Lyzl4	10	Microglia 1	up
Microglia 1 - up	GO:0003924	GTPase activity	20/714	268/18052	0.00505685	0.0459281	0.0375115	Rhoh/Gna15/Rhobtb1/Gm12185/Gfm2/Rab39/Dnm2/Rap1b/Rab8b/Gnaq/Gnai2/Arhgap5/Cdc42/Rap1a/Gna12/Rhoq/Rab43/Gng2/Rab1a/Rhoa	20	Microglia 1	up
Microglia 1 - up	GO:0004713	protein tyrosine kinase activity	12/714	130/18052	0.00545581	0.0484124	0.0395406	Csf1r/Mertk/Lyn/Prkcd/Btk/Syk/Hck/Tec/Fes/Csk/Map2k1/Jak1	12	Microglia 1	up
Microglia 1 - up	GO:0008194	UDP-glycosyltransferase activity	12/714	130/18052	0.00545581	0.0484124	0.0395406	Hexb/Mgat4a/Ggta1/Ugt1a10/B4galt1/Hexa/Extl3/Gcnt1/Mgat5/Chsy1/Wdfy3/Galnt10	12	Microglia 1	up
Microglia 2 - up	GO:0003735	structural constituent of ribosome	81/1718	169/18052	3.11239e-38	3.05325e-35	2.48991e-35	Rplp1/Rps9/Rps12/Rps4x/Rpl18a/Rps29/Rps11/Rps24/Rpl21/Rpl35a/Rpl10/Rpl23/Rpl30/Rpl13a/Rps27a/Rpl37/Rps21/Rpl39/Rpl27a/Rps3/Rpl32/Rps8/Rps3a1/Rps16/Rps14/Rps15a/Rplp0/Rplp2/Rpl26/Rps7/Rpl7/Rpl11/Rpl28/Rpl37a/Rpl19/Rpl41/Rps20/Rps23/Rps5/Rpl8/Rpl3/Rps13/Rpl12/Rpl9/Rpl17/Rps27/Rps15/Rpl29/Rps25/Rpl22/Rpsa/Rpl35/Rpl6/Rpl36/Rpl18/Rps19/Rps26/Rpl10a/Rpl27/Rps18/Rpl14/Rpl38/Rpl24/Rps28/Rpl4/Gm2000/Rpl6l/Rps17/Rpl37rt/Gm10073/Gm6133/Rpl5/Rps2/Rpl31/Rps6/Mrpl52/Rpl7l1/Rps27l/Ndufa7/Mrpl43/mt-Rnr2	81	Microglia 2	up
Microglia 2 - up	GO:0008047	enzyme activator activity	96/1718	430/18052	1.03195e-15	5.06174e-13	4.12782e-13	Rgs10/Rplp1/Adap2/Vsir/Srgap2/Dock2/Arhgap45/Ctsh/Ophn1/Tgfb1/Smap2/Chn2/Arhgap22/Ltc4s/Rasgrp3/Nckap1l/Ctsc/Arhgap5/Cflar/Pycard/Ncf1/Rgs2/Arhgap25/Gdi2/Arap3/Ncf2/Prkcd/Rack1/Timp2/Alox5ap/Sipa1/Arhgap30/Gmip/Lgals9/Rp2/Rin3/Arhgdia/Rasa4/Arhgdib/Apobec1/Rasal3/Gm10073/Psme1/Psme2/Arhgap27/Irgm2/Ncf4/Pdgfb/Tbc1d9/Tbc1d16/Asap3/Git2/Gm2a/Rin2/Epo/Sh3pxd2a/Arf1/Bcl10/Sipa1l2/Park7/Stard8/Tbc1d22a/Arhgap31/Dock4/Pak2/Rps27l/Arhgap17/Asap1/Rptor/Tor1aip1/Dazap2/Atp7a/Tbc1d14/Arap1/Dnajb6/Wnk1/Gnaq/Jun/Arhgap4/Tbc1d5/Garnl3/Adprh/Tbc1d4/Arl1/Arhgap24/Fgf13/Vcp/Tbc1d9b/Arhgef1/Ppard/Map2k2/Hmgb1/Gas6/Rasa3/Strada/Malt1	96	Microglia 2	up
Microglia 2 - up	GO:0019843	rRNA binding	31/1718	72/18052	7.63847e-14	2.49778e-11	2.03692e-11	Rps9/Rps4x/Rps11/Rpl23/Rpl37/Rps3/Rps14/Rplp0/Rpl7/Rpl11/Rpl37a/Rpl19/Rps5/Rpl8/Rpl3/Rps13/Rpl12/Rpl9/Rpl17/Rpl6/Eef2/Rps18/Rpl4/Rpl6l/Rpl37rt/Tlr13/Rpl5/Npm1/Ncl/Kdm2b/Cirbp	31	Microglia 2	up
Microglia 2 - up	GO:0044389	ubiquitin-like protein ligase binding	67/1718	302/18052	3.12556e-11	7.66543e-09	6.25111e-09	Tgfbr1/Lyn/Rpl23/Rps27a/Ubb/Ubc/Uba52/Rpl11/Tmbim6/Tmem173/Txnip/Gabarap/Syk/Casp8/Tubb5/Tnfrsf1b/Tuba1b/Slc25a5/Ralb/Cebpb/Rpl5/Ubash3b/Calr/Arrb2/Ckb/Hspa8/Xbp1/Bcl10/Nfkbia/Hspa5/Trib1/Ski/Bag1/Parp9/Pik3r1/Nedd8/Usp2/Grk2/Hsp90ab1/Ddrgk1/Derl1/Sh3kbp1/Trp53/Jak1/Rffl/Pxn/Ubxn1/Smad7/Nek6/Map1lc3a/Sncaip/Cct2/Smad3/Jun/Smad2/Fhit/Ywhae/Snx9/Ube2d3/Gabarapl2/Eif4e2/Ube2j1/Vcp/Hltf/Cul1/Rala/Herc2	67	Microglia 2	up
Microglia 2 - up	GO:0031625	ubiquitin protein ligase binding	64/1718	286/18052	5.8657e-11	1.15085e-08	9.38513e-09	Tgfbr1/Lyn/Rpl23/Rps27a/Ubb/Ubc/Uba52/Rpl11/Tmbim6/Tmem173/Txnip/Gabarap/Syk/Casp8/Tubb5/Tnfrsf1b/Tuba1b/Slc25a5/Ralb/Rpl5/Ubash3b/Calr/Arrb2/Ckb/Hspa8/Xbp1/Bcl10/Nfkbia/Hspa5/Trib1/Ski/Bag1/Pik3r1/Nedd8/Usp2/Grk2/Hsp90ab1/Derl1/Sh3kbp1/Trp53/Jak1/Rffl/Pxn/Ubxn1/Smad7/Nek6/Map1lc3a/Sncaip/Cct2/Smad3/Jun/Smad2/Fhit/Ywhae/Snx9/Ube2d3/Gabarapl2/Eif4e2/Ube2j1/Vcp/Hltf/Cul1/Rala/Herc2	64	Microglia 2	up
Microglia 2 - up	GO:0017124	SH3 domain binding	35/1718	125/18052	3.04859e-09	4.98445e-07	4.06479e-07	Inpp5d/Lyn/Elmo1/Cyba/Sirpa/Wasf2/Abi3/Ncf1/Ptpn6/Ostf1/Hcls1/Gpx1/Vasp/Was/Arhgap27/Picalm/Sh3bp2/Grb2/Adam17/Arhgap31/Evl/Dock4/Wipf1/Arhgap17/Asap1/Sh3kbp1/Adam10/Cbl/Usp8/Khdrbs1/Dnm2/Qk/Adam15/Cd2ap/Uvrag	35	Microglia 2	up
Microglia 2 - up	GO:0005096	GTPase activator activity	51/1718	231/18052	8.32619e-09	1.05226e-06	8.58109e-07	Rgs10/Adap2/Srgap2/Dock2/Arhgap45/Ophn1/Smap2/Chn2/Arhgap22/Rasgrp3/Nckap1l/Arhgap5/Rgs2/Arhgap25/Gdi2/Arap3/Sipa1/Arhgap30/Gmip/Rp2/Rin3/Arhgdia/Rasa4/Arhgdib/Rasal3/Arhgap27/Tbc1d9/Tbc1d16/Asap3/Git2/Rin2/Sipa1l2/Stard8/Tbc1d22a/Arhgap31/Dock4/Arhgap17/Asap1/Tbc1d14/Arap1/Gnaq/Jun/Arhgap4/Tbc1d5/Garnl3/Adprh/Tbc1d4/Arhgap24/Tbc1d9b/Arhgef1/Rasa3	51	Microglia 2	up
Microglia 2 - up	GO:0060589	nucleoside-triphosphatase regulator activity	59/1718	286/18052	8.58109e-09	1.05226e-06	8.58109e-07	Rgs10/Adap2/Srgap2/Dock2/Arhgap45/Ophn1/Smap2/Chn2/Arhgap22/Rasgrp3/Nckap1l/Arhgap5/Pfn1/Rgs2/Arhgap25/Gdi2/Arap3/Sipa1/Arhgap30/Gmip/Rp2/Rin3/Arhgdia/Rasa4/Arhgdib/Rasal3/Gpsm3/Arhgap27/Tbc1d9/Tbc1d16/Asap3/Git2/Rin2/Sipa1l2/Stard8/Tbc1d22a/Arhgap31/Bag1/Dock4/Arhgap17/Asap1/Tor1aip1/Tbc1d14/Arap1/Atpif1/Dnajb6/Gpsm1/Gnaq/Jun/Arhgap4/Tbc1d5/Garnl3/Adprh/Tbc1d4/Arhgap24/Tbc1d9b/Arhgef1/Rasa3/Fnip1	59	Microglia 2	up
Microglia 2 - up	GO:0030695	GTPase regulator activity	53/1718	248/18052	1.39392e-08	1.51937e-06	1.23904e-06	Rgs10/Adap2/Srgap2/Dock2/Arhgap45/Ophn1/Smap2/Chn2/Arhgap22/Rasgrp3/Nckap1l/Arhgap5/Rgs2/Arhgap25/Gdi2/Arap3/Sipa1/Arhgap30/Gmip/Rp2/Rin3/Arhgdia/Rasa4/Arhgdib/Rasal3/Gpsm3/Arhgap27/Tbc1d9/Tbc1d16/Asap3/Git2/Rin2/Sipa1l2/Stard8/Tbc1d22a/Arhgap31/Dock4/Arhgap17/Asap1/Tbc1d14/Arap1/Gpsm1/Gnaq/Jun/Arhgap4/Tbc1d5/Garnl3/Adprh/Tbc1d4/Arhgap24/Tbc1d9b/Arhgef1/Rasa3	53	Microglia 2	up
Microglia 2 - up	GO:0008135	translation factor activity, RNA binding	25/1718	76/18052	1.576e-08	1.54606e-06	1.2608e-06	Eef1a1/Eif1/Eef2/Eef1b2/Gfm2/Eif3f/Eef1d/Eif5a/Eif4g2/Eif4a1/Eef2k/Gspt1/Eif2s2/Eif4a2/Eif3h/Denr/Eif1b/Eef1g/Eif3k/Cpeb1/Eif4e2/Eif5/Eif3e/Eif3c/Eif3a	25	Microglia 2	up
Microglia 2 - up	GO:0043028	cysteine-type endopeptidase regulator activity involved in apoptotic process	16/1718	37/18052	7.81041e-08	6.96547e-06	5.6803e-06	Ctsh/Rps6ka1/Rack1/Tnfaip8/Naip2/Naip5/Bcl2a1d/Naip6/Birc3/Bcl10/Rps27l/Prdx5/Xiap/Gas6/Rps6ka3/Bcl2l1	16	Microglia 2	up
Microglia 2 - up	GO:0003779	actin binding	69/1718	393/18052	4.04155e-07	3.30397e-05	2.69437e-05	Tmsb4x/Marcks/Epb41l2/Myo1f/Ophn1/Wasf2/Aif1/Ccr5/Rcsd1/Capza2/Fmnl3/Cotl1/Tpm3/Cfl1/Lcp1/Pfn1/Fscn1/Arpc1b/Eef2/Coro1a/Arpc4/Msn/Tln1/Ppp1r18/Hcls1/Mlph/Vasp/Was/Gmfg/Parvg/Myo7a/Ywhah/Cyfip1/Lsp1/Bin1/Twf2/Tpm3-rs7/Myo3a/Ssh2/Tns1/Arpc2/Arpc3/Capzb/Evl/Myh9/Myo1b/Diaph2/Itgb1/Wipf1/Tmsb10/Fkbp15/Actr2/Coro1b/Fmnl1/Lasp1/Msrb2/Snta1/Cap1/Actr3/Rdx/Wdr1/Svil/Myo1d/Capza1/Arpc5/Dbnl/Epb41/Arpc5l/Mtss1	69	Microglia 2	up
Microglia 2 - up	GO:0035091	phosphatidylinositol binding	47/1718	238/18052	1.02735e-06	7.75256e-05	6.32217e-05	Adap2/Fgd2/Gab2/Dapp1/Cfl1/Snx5/Pfn1/Ncf1/Snx18/Arap3/Pld1/Itpr2/Plek/Btk/Tln1/Snx20/Fes/Dennd1c/Ncf4/Snx31/Gsdmd/Snx29/Twf2/Plekhf2/Snx17/Picalm/Sh3pxd2a/Akt1/Npm1/Rab35/Myo1b/Sdcbp/Asap1/Snx6/Arap1/Pard3b/Snx24/Fcho2/Plekha2/Snx9/Snx2/Sgk3/Snx13/Chmp3/Epb41/Wdfy1/Ankfy1	47	Microglia 2	up
Microglia 2 - up	GO:0043027	cysteine-type endopeptidase inhibitor activity involved in apoptotic process	12/1718	26/18052	1.44018e-06	9.71702e-05	7.92417e-05	Rps6ka1/Tnfaip8/Naip2/Naip5/Bcl2a1d/Naip6/Birc3/Prdx5/Xiap/Gas6/Rps6ka3/Bcl2l1	12	Microglia 2	up
Microglia 2 - up	GO:0003729	mRNA binding	47/1718	241/18052	1.48578e-06	9.71702e-05	7.92417e-05	Eef1a1/Rpl30/Rpl13a/Rps3/Rps3a1/Rps14/Rpl26/Rps7/Rpl7/Rps5/Rps13/Rpl35/Rpl6/Rps26/Rpl6l/Pcbp1/Hnrnpa0/Apobec1/Gm10269/Zfp36l2/Rpl5/Rps2/Calr/Zfp36l1/Eif4g2/Rps6/Park7/Hnrnpk/Zfp385a/Pabpc1/Purb/Trp53/Ddx5/Srsf3/Ncl/Denr/Serbp1/Qk/Cct5/Cpeb1/Ybx1/Hnrnpd/Tsn/G3bp1/Cirbp/Eif3a/Pum2	47	Microglia 2	up
Microglia 2 - up	GO:0002020	protease binding	30/1718	128/18052	2.59711e-06	0.000159236	0.000129856	Cst3/Ubc/Cflar/Pycard/Timp2/Tnfrsf1a/Itgb3/Bin1/Xbp1/Sh3pxd2a/Bcl10/Selenos/Park7/Lrp1/Itgav/Cradd/Itgb1/Derl1/Trp53/Cltc/Aldoa/Xiap/Rffl/Furin/Ndufs7/Vcp/Pten/Chmp3/Os9/Malt1	30	Microglia 2	up
Microglia 2 - up	GO:0051020	GTPase binding	79/1718	500/18052	4.49477e-06	0.000253031	0.000206345	Dock8/Elmo1/Srgap2/Dock2/Cyth4/Fgd2/Rasgrp3/Clta/Fmnl3/Vav1/Prex1/Lcp1/Pfn1/Gdi2/Ncf2/Vav2/Rab3il1/Rin3/Arhgdia/Mlph/Arhgdib/Dennd1c/Was/Dennd2c/Arhgef6/Tbc1d9/Lamtor4/Abca1/Sec61b/Arhgef40/Rapgef5/Tbc1d16/Cyfip1/Bin1/Fgd3/Picalm/Lamtor1/Dennd4a/Spata13/Akap13/Xpot/Brk1/Pkn1/Tbc1d22a/Cdc42se1/Hps4/Dock4/Dock11/Pak2/Rac1/Cib1/Diaph2/Arhgap17/Lamtor2/Wdr44/Prkch/Rap1a/Sh2d3c/Fmnl1/Atp7a/Tbc1d14/Atp6ap1/Arhgap4/Rilpl1/Tbc1d5/Adprh/Tbc1d4/Rock2/Rragc/Rab3ip/Tbc1d9b/Arhgef1/Rapgef1/Ybx1/Bcl2l1/Pot1b/Gnb1/Fnip1/Ankfy1	79	Microglia 2	up
Microglia 2 - up	GO:0044769	ATPase activity, coupled to transmembrane movement of ions, rotational mechanism	13/1718	33/18052	4.64277e-06	0.000253031	0.000206345	Tcirg1/Atp5e/Atp6v1f/Atp6v0b/Atp5h/Atp5g2/Atp5f1/Atp5d/Atp6v0a2/Atp6v0e/Atp6ap1/Atp5c1/Atp5b	13	Microglia 2	up
Microglia 2 - up	GO:0051015	actin filament binding	38/1718	187/18052	5.36123e-06	0.000276809	0.000225736	Marcks/Aif1/Rcsd1/Capza2/Tpm3/Cfl1/Lcp1/Fscn1/Arpc1b/Eef2/Coro1a/Arpc4/Tln1/Was/Myo7a/Bin1/Twf2/Tpm3-rs7/Myo3a/Arpc2/Arpc3/Capzb/Myh9/Myo1b/Wipf1/Actr2/Coro1b/Fmnl1/Lasp1/Actr3/Wdr1/Svil/Myo1d/Capza1/Arpc5/Dbnl/Arpc5l/Mtss1	38	Microglia 2	up
Microglia 2 - up	GO:0001228	DNA-binding transcription activator activity, RNA polymerase II-specific	67/1718	407/18052	5.94803e-06	0.000291751	0.000237921	Rreb1/Fli1/Runx1/Spi1/Mafb/Maf/Mef2a/Mef2c/Pou2f2/Etv6/Elk3/Nfe2l2/Lmo2/Elf4/Nfatc1/Cebpd/Cebpa/Bach1/Cebpb/Ebf3/Akna/Sox4/Stat6/Rel/Zfp467/Elf1/Nfatc2/Cebpg/Tfe3/Jund/Junb/Hnrnpk/Nfkb1/Tcf7l2/Irf2bp2/Klf6/Cux1/Irf2bpl/Mitf/Trp53/Nr3c1/Nr6a1/Cebpz/Nfic/Stat3/Stat5b/Ncoa3/Etv5/Smad3/Sub1/Irf2/Jun/Creb1/Smad2/Tfeb/E2f3/Zfp715/Arid3a/Creb3l2/Ybx1/Smad1/Hltf/Pbx3/Foxo3/Gmeb1/Stag2/Mlxip	67	Microglia 2	up
Microglia 2 - up	GO:0004298	threonine-type endopeptidase activity	10/1718	21/18052	7.83246e-06	0.000349256	0.000284817	Psmb8/Psmb10/Psmb9/Psmb6/Psmb4/Psma7/Psmb5/Psmb1/Psmb3/Psma2	10	Microglia 2	up
Microglia 2 - up	GO:0070003	threonine-type peptidase activity	10/1718	21/18052	7.83246e-06	0.000349256	0.000284817	Psmb8/Psmb10/Psmb9/Psmb6/Psmb4/Psma7/Psmb5/Psmb1/Psmb3/Psma2	10	Microglia 2	up
Microglia 2 - up	GO:0005543	phospholipid binding	65/1718	395/18052	8.25659e-06	0.000352162	0.000287186	Trem2/Adap2/Fgd2/Bin2/Ophn1/Gab2/Dapp1/Anxa3/Prex1/Cfl1/Snx5/Pfn1/Ncf1/Snx18/Arap3/Pld1/Itpr2/Ptafr/Cd300a/Plek/Btk/Tln1/Pla2g4a/Snx20/Fes/Rasa4/Dennd1c/Ncf4/Snx31/Gsdmd/Plcb2/Snx29/Bin1/Twf2/Plekhf2/Hspa8/Psap/Pacsin2/Snx17/Picalm/Sh3pxd2a/Akt1/Npm1/Rab35/Myo1b/Sdcbp/Asap1/Snx6/Arap1/Pard3b/Snx24/Map1lc3a/Fcho2/Chmp2a/Plekha2/Snx9/Snx2/Sgk3/Snx13/Hmgb1/Chmp3/Epb41/Gas6/Wdfy1/Ankfy1	65	Microglia 2	up
Microglia 2 - up	GO:0019207	kinase regulator activity	37/1718	184/18052	9.11251e-06	0.000372474	0.00030375	Rplp1/Ccnd3/Tgfb1/Nckap1l/Rhoh/Rack1/Lgals9/Pik3r5/Inka1/Gm10073/Pik3r6/Rac2/Irgm2/Epo/Bcl10/Trib1/Ccnd1/Npm1/Ccng2/Pak2/Pik3r1/Cib1/Hsp90ab1/Rptor/Dazap2/Pkig/Cdc37/Wnk1/Ccni/Fgf13/Dnajc3/Map2k2/Hmgb1/Gas6/Strada/Nck1/Malt1	37	Microglia 2	up
Microglia 2 - up	GO:0003743	translation initiation factor activity	15/1718	45/18052	9.77843e-06	0.000383706	0.00031291	Eif1/Eif3f/Eif4g2/Eif4a1/Eif2s2/Eif4a2/Eif3h/Denr/Eif1b/Eif3k/Eif4e2/Eif5/Eif3e/Eif3c/Eif3a	15	Microglia 2	up
Microglia 2 - up	GO:0015078	proton transmembrane transporter activity	26/1718	111/18052	1.19542e-05	0.00045104	0.000367821	Tcirg1/Slc11a1/Slc15a3/Hvcn1/Atp5e/Atp6v1f/Slc9a9/Atp6v1g1/Cox7a2l/Atp6v0b/Slc46a1/Atp5h/Atp5j/Cox8a/Atp5g2/Atp5f1/Ndufa4/Atp5d/Atp6v0a2/Atp6v0e/Slc36a1/Atp6ap1/Cox7a2/Atp5c1/Cox7c/Atp5b	26	Microglia 2	up
Microglia 2 - up	GO:0003924	GTPase activity	48/1718	268/18052	1.32095e-05	0.000479944	0.000391392	Eef1a1/Gnai2/Rhob/Arhgap5/Gna15/Rap1b/Rhoh/Rab39/Eef2/Rhobtb1/Tubb5/Gm12185/Tuba1b/Gngt2/Arhgdib/Ralb/Rhog/Rac2/Irgm2/Gfm2/Rab14/Cdc42/Rhoa/Tuba1c/Gna12/Rhoq/Ran/Rab35/Rab8b/Rac1/Gna13/Rap1a/Rab5c/Rab43/Rab1a/Gspt1/Rab11a/Gng2/Gnaq/Rab11b/Dnm2/Rab31/Rragc/Arl1/Rala/Rab27a/Gnb1/Gnas	48	Microglia 2	up
Microglia 2 - up	GO:0042288	MHC class I protein binding	9/1718	18/18052	1.37445e-05	0.000481547	0.000392699	H2-K1/Tubb5/H2-T23/Pdia3/Tap2/Derl1/Bcap31/Vcp/Atp5b	9	Microglia 2	up
Microglia 2 - up	GO:0045309	protein phosphorylated amino acid binding	16/1718	52/18052	1.57943e-05	0.000534283	0.000435705	Sirpa/Plcg2/Hck/Vav1/Vav2/Samsn1/Syk/Ptpn6/Sh3bp2/Grb2/Mapk3/Pik3r1/Acp2/Cbl/Ywhab/Ywhae	16	Microglia 2	up
Microglia 2 - up	GO:0042287	MHC protein binding	11/1718	27/18052	1.73331e-05	0.000566792	0.000462216	H2-K1/Tubb5/Lag3/H2-T23/Fam49b/Pdia3/Tap2/Derl1/Bcap31/Vcp/Atp5b	11	Microglia 2	up
Microglia 2 - up	GO:0048365	Rac GTPase binding	18/1718	64/18052	1.89241e-05	0.000598855	0.000488363	Srgap2/Dock2/Vav1/Prex1/Ncf2/Arhgdia/Arhgdib/Was/Cyfip1/Spata13/Brk1/Pkn1/Dock4/Pak2/Arhgap17/Fmnl1/Atp7a/Arhgap4	18	Microglia 2	up
Microglia 2 - up	GO:0046933	proton-transporting ATP synthase activity, rotational mechanism	8/1718	15/18052	2.30962e-05	0.000708042	0.000577404	Atp5e/Atp5h/Atp5g2/Atp5f1/Atp5d/Atp6ap1/Atp5c1/Atp5b	8	Microglia 2	up
Microglia 2 - up	GO:0015399	primary active transmembrane transporter activity	26/1718	116/18052	2.73274e-05	0.000788476	0.000642998	Abca9/Abcc3/Tcirg1/Atp5e/Atp6v1f/Abca1/Sec61b/Abcd2/Atp6v1g1/Atp6v0b/Tap2/Atp5h/Atp5g2/Atp5f1/Atp5d/Abcd1/Atp6v0a2/Abcg2/Atp7a/Atp6v0e/Abcb4/Atp6ap1/Abcb1b/Atp5c1/Abcg1/Atp5b	26	Microglia 2	up
Microglia 2 - up	GO:0015405	P-P-bond-hydrolysis-driven transmembrane transporter activity	26/1718	116/18052	2.73274e-05	0.000788476	0.000642998	Abca9/Abcc3/Tcirg1/Atp5e/Atp6v1f/Abca1/Sec61b/Abcd2/Atp6v1g1/Atp6v0b/Tap2/Atp5h/Atp5g2/Atp5f1/Atp5d/Abcd1/Atp6v0a2/Abcg2/Atp7a/Atp6v0e/Abcb4/Atp6ap1/Abcb1b/Atp5c1/Abcg1/Atp5b	26	Microglia 2	up
Microglia 2 - up	GO:0042626	ATPase activity, coupled to transmembrane movement of substances	25/1718	110/18052	3.02066e-05	0.000846647	0.000690436	Abca9/Abcc3/Tcirg1/Atp5e/Atp6v1f/Abca1/Abcd2/Atp6v1g1/Atp6v0b/Tap2/Atp5h/Atp5g2/Atp5f1/Atp5d/Abcd1/Atp6v0a2/Abcg2/Atp7a/Atp6v0e/Abcb4/Atp6ap1/Abcb1b/Atp5c1/Abcg1/Atp5b	25	Microglia 2	up
Microglia 2 - up	GO:0034713	type I transforming growth factor beta receptor binding	7/1718	12/18052	3.5965e-05	0.000980047	0.000799223	Tgfbr2/Tgfb1/Eng/Snx6/Smad7/Smad2/Acvr2b	7	Microglia 2	up
Microglia 2 - up	GO:0019887	protein kinase regulator activity	31/1718	154/18052	4.6005e-05	0.00118766	0.000968527	Rplp1/Ccnd3/Tgfb1/Nckap1l/Rack1/Lgals9/Inka1/Gm10073/Rac2/Irgm2/Epo/Trib1/Ccnd1/Npm1/Ccng2/Pak2/Cib1/Hsp90ab1/Rptor/Dazap2/Pkig/Cdc37/Wnk1/Ccni/Fgf13/Dnajc3/Map2k2/Hmgb1/Gas6/Strada/Nck1	31	Microglia 2	up
Microglia 2 - up	GO:1901981	phosphatidylinositol phosphate binding	31/1718	154/18052	4.6005e-05	0.00118766	0.000968527	Adap2/Fgd2/Gab2/Dapp1/Cfl1/Pfn1/Ncf1/Snx18/Arap3/Plek/Btk/Snx20/Dennd1c/Ncf4/Gsdmd/Twf2/Picalm/Sh3pxd2a/Akt1/Npm1/Rab35/Myo1b/Sdcbp/Asap1/Arap1/Snx24/Fcho2/Plekha2/Snx13/Chmp3/Ankfy1	31	Microglia 2	up
Microglia 2 - up	GO:0043492	ATPase activity, coupled to movement of substances	27/1718	127/18052	5.19923e-05	0.00128678	0.00104937	Abca9/Abcc3/Tcirg1/Atp5e/Atp6v1f/Abca1/Abcd2/Atp6v1g1/Atp8a2/Atp6v0b/Tap2/Atp5h/Atp5g2/Atp5f1/Atp5d/Abcd1/Atp6v0a2/Abcg2/Atp7a/Atp6v0e/Abcb4/Atp6ap1/Abcb1b/Atp5c1/Abcg1/Atp5b/Atp11c	27	Microglia 2	up
Microglia 2 - up	GO:0019902	phosphatase binding	38/1718	206/18052	5.24683e-05	0.00128678	0.00104937	Csf1r/Sirpa/Cttnbp2nl/Gab2/Ctsc/Cfl1/Rack1/Cd300a/Syk/Csk/Ppp1r18/Adrb2/Pdlim4/Stat6/Hsp90b1/Nfatc2/Akt1/Ptpn1/Grb2/Mapk3/Pik3r1/Map3k5/Trp53/Jak1/Ppp2ca/Pxn/Stat3/Wnk1/Smad3/Smad2/Ywhae/Ppp1r11/Pecam1/Mapk14/Stau1/Vcp/Tbk1/Sfi1	38	Microglia 2	up
Microglia 2 - up	GO:0019003	GDP binding	17/1718	63/18052	5.72965e-05	0.00137092	0.00111798	Rhob/Rap1b/Ralb/Rab14/Nme2/Arf1/Rhoa/Ran/Rab35/Rab8b/Suclg2/Rab5c/Rab11b/Rab31/Rragc/Rala/Rab27a	17	Microglia 2	up
Microglia 2 - up	GO:0032550	purine ribonucleoside binding	55/1718	339/18052	5.92563e-05	0.00138406	0.00112869	Eef1a1/Gnai2/Rhob/Arhgap5/Gna15/Rap1b/Rhoh/Lrrk1/Rab39/Eef2/Ehd4/Rhobtb1/Tubb5/Rp2/Arl4c/Tuba1b/Arl10/Ralb/Rhog/Rac2/Cgas/Gfm2/Rab14/Nme2/Cdc42/Arf1/Rhoa/Tuba1c/Gna12/Rhoq/Ran/Rab35/Samhd1/Rab8b/Suclg2/Rac1/Gna13/Hsp90ab1/Rap1a/Rab5c/Rab43/Rab1a/Gspt1/Rab11a/Gnaq/Rab11b/Dnm2/Rab31/Rragc/Arl1/Arf5/Eif5/Rala/Rab27a/Gnas	55	Microglia 2	up
Microglia 2 - up	GO:0005525	GTP binding	54/1718	333/18052	6.98003e-05	0.00159242	0.00129861	Eef1a1/Gnai2/Rhob/Arhgap5/Gna15/Rap1b/Rhoh/Lrrk1/Rab39/Eef2/Ehd4/Rhobtb1/Tubb5/Rp2/Arl4c/Tuba1b/Arl10/Ralb/Rhog/Rac2/Cgas/Gfm2/Rab14/Cdc42/Arf1/Rhoa/Tuba1c/Gna12/Rhoq/Ran/Rab35/Samhd1/Rab8b/Suclg2/Rac1/Gna13/Hsp90ab1/Rap1a/Rab5c/Rab43/Rab1a/Gspt1/Rab11a/Gnaq/Rab11b/Dnm2/Rab31/Rragc/Arl1/Arf5/Eif5/Rala/Rab27a/Gnas	54	Microglia 2	up
Microglia 2 - up	GO:0001883	purine nucleoside binding	55/1718	343/18052	8.18297e-05	0.00182443	0.00148781	Eef1a1/Gnai2/Rhob/Arhgap5/Gna15/Rap1b/Rhoh/Lrrk1/Rab39/Eef2/Ehd4/Rhobtb1/Tubb5/Rp2/Arl4c/Tuba1b/Arl10/Ralb/Rhog/Rac2/Cgas/Gfm2/Rab14/Nme2/Cdc42/Arf1/Rhoa/Tuba1c/Gna12/Rhoq/Ran/Rab35/Samhd1/Rab8b/Suclg2/Rac1/Gna13/Hsp90ab1/Rap1a/Rab5c/Rab43/Rab1a/Gspt1/Rab11a/Gnaq/Rab11b/Dnm2/Rab31/Rragc/Arl1/Arf5/Eif5/Rala/Rab27a/Gnas	55	Microglia 2	up
Microglia 2 - up	GO:0000978	RNA polymerase II proximal promoter sequence-specific DNA binding	73/1718	492/18052	8.55617e-05	0.00186524	0.0015211	Zfhx3/Ikzf1/Rreb1/Fli1/Runx1/Spi1/Mafb/Maf/Mef2a/Mef2c/Pou2f2/Sall1/Etv6/Elk3/Lmo2/Elf4/Nfatc1/Ets1/Cebpd/Tal1/Cebpa/Hhex/Cebpb/Ebf3/Mlxipl/Akna/Batf3/Sp140/Sox4/Stat6/Nrip1/Zfp467/Elf1/Nfatc2/Xbp1/Cebpg/Zfp217/Tfe3/Jund/Skil/Junb/Hnrnpk/Tcf7l2/Chd7/Klf6/Usf2/Mitf/Trp53/Zbtb7a/Nr3c1/Nr6a1/Cebpz/Nfic/Stat3/Litaf/Stat5b/Smad3/Jun/Rbmxl1/Creb1/Smad2/Tfeb/Yy1/Sp2/Bhlhe41/Creb3l2/Ybx1/Smad1/Hltf/Zeb1/Kdm2b/Foxo3/Gmeb1	73	Microglia 2	up
Microglia 2 - up	GO:0032549	ribonucleoside binding	55/1718	344/18052	8.85841e-05	0.00188915	0.00154059	Eef1a1/Gnai2/Rhob/Arhgap5/Gna15/Rap1b/Rhoh/Lrrk1/Rab39/Eef2/Ehd4/Rhobtb1/Tubb5/Rp2/Arl4c/Tuba1b/Arl10/Ralb/Rhog/Rac2/Cgas/Gfm2/Rab14/Nme2/Cdc42/Arf1/Rhoa/Tuba1c/Gna12/Rhoq/Ran/Rab35/Samhd1/Rab8b/Suclg2/Rac1/Gna13/Hsp90ab1/Rap1a/Rab5c/Rab43/Rab1a/Gspt1/Rab11a/Gnaq/Rab11b/Dnm2/Rab31/Rragc/Arl1/Arf5/Eif5/Rala/Rab27a/Gnas	55	Microglia 2	up
Microglia 2 - up	GO:0001784	phosphotyrosine residue binding	13/1718	42/18052	9.1401e-05	0.00190309	0.00155196	Plcg2/Hck/Vav1/Vav2/Samsn1/Syk/Ptpn6/Sh3bp2/Grb2/Mapk3/Pik3r1/Acp2/Cbl	13	Microglia 2	up
Microglia 2 - up	GO:0031267	small GTPase binding	63/1718	410/18052	9.35381e-05	0.00190309	0.00155196	Srgap2/Dock2/Fgd2/Rasgrp3/Fmnl3/Vav1/Prex1/Pfn1/Gdi2/Ncf2/Vav2/Rab3il1/Rin3/Arhgdia/Mlph/Arhgdib/Dennd1c/Was/Dennd2c/Arhgef6/Tbc1d9/Abca1/Arhgef40/Rapgef5/Tbc1d16/Cyfip1/Fgd3/Picalm/Dennd4a/Spata13/Akap13/Xpot/Brk1/Pkn1/Tbc1d22a/Cdc42se1/Hps4/Dock4/Dock11/Pak2/Rac1/Cib1/Diaph2/Arhgap17/Wdr44/Prkch/Rap1a/Fmnl1/Atp7a/Tbc1d14/Atp6ap1/Arhgap4/Rilpl1/Tbc1d5/Adprh/Tbc1d4/Rock2/Rab3ip/Tbc1d9b/Arhgef1/Rapgef1/Pot1b/Ankfy1	63	Microglia 2	up
Microglia 2 - up	GO:0001882	nucleoside binding	56/1718	353/18052	9.51701e-05	0.00190309	0.00155196	Eef1a1/Gnai2/Rhob/Arhgap5/Gna15/Rap1b/Rhoh/Lrrk1/Rab39/Eef2/Ehd4/Pnp/Rhobtb1/Tubb5/Rp2/Arl4c/Tuba1b/Arl10/Ralb/Rhog/Rac2/Cgas/Gfm2/Rab14/Nme2/Cdc42/Arf1/Rhoa/Tuba1c/Gna12/Rhoq/Ran/Rab35/Samhd1/Rab8b/Suclg2/Rac1/Gna13/Hsp90ab1/Rap1a/Rab5c/Rab43/Rab1a/Gspt1/Rab11a/Gnaq/Rab11b/Dnm2/Rab31/Rragc/Arl1/Arf5/Eif5/Rala/Rab27a/Gnas	56	Microglia 2	up
Microglia 2 - up	GO:0043325	phosphatidylinositol-3,4-bisphosphate binding	9/1718	22/18052	9.88278e-05	0.00190309	0.00155196	Adap2/Gab2/Dapp1/Ncf1/Arap3/Plek/Sh3pxd2a/Akt1/Plekha2	9	Microglia 2	up
Microglia 2 - up	GO:0051082	unfolded protein binding	21/1718	91/18052	0.000100728	0.00190309	0.00155196	Hsp90b1/Calr/Hspa8/Pfdn5/Hspa5/Npm1/Canx/Aamp/Hspe1/Hsp90ab1/Ppia/Cdc37/Dnajb6/Cct2/Cct4/Dnajb11/Cct8/Cct5/Nudc/Dnajc3/St13	21	Microglia 2	up
Microglia 2 - up	GO:0019001	guanyl nucleotide binding	56/1718	354/18052	0.000102817	0.00190309	0.00155196	Eef1a1/Gnai2/Rhob/Arhgap5/Gna15/Rap1b/Rhoh/Lrrk1/Tmem173/Rab39/Eef2/Ehd4/Rhobtb1/Tubb5/Rp2/Arl4c/Tuba1b/Arl10/Ralb/Rhog/Rac2/Cgas/Gfm2/Rab14/Nme2/Cdc42/Arf1/Rhoa/Tuba1c/Gna12/Rhoq/Ran/Rab35/Samhd1/Rab8b/Suclg2/Rac1/Gna13/Hsp90ab1/Rap1a/Rab5c/Rab43/Rab1a/Gspt1/Rab11a/Gnaq/Rab11b/Dnm2/Rab31/Rragc/Arl1/Arf5/Eif5/Rala/Rab27a/Gnas	56	Microglia 2	up
Microglia 2 - up	GO:0032561	guanyl ribonucleotide binding	56/1718	354/18052	0.000102817	0.00190309	0.00155196	Eef1a1/Gnai2/Rhob/Arhgap5/Gna15/Rap1b/Rhoh/Lrrk1/Tmem173/Rab39/Eef2/Ehd4/Rhobtb1/Tubb5/Rp2/Arl4c/Tuba1b/Arl10/Ralb/Rhog/Rac2/Cgas/Gfm2/Rab14/Nme2/Cdc42/Arf1/Rhoa/Tuba1c/Gna12/Rhoq/Ran/Rab35/Samhd1/Rab8b/Suclg2/Rac1/Gna13/Hsp90ab1/Rap1a/Rab5c/Rab43/Rab1a/Gspt1/Rab11a/Gnaq/Rab11b/Dnm2/Rab31/Rragc/Arl1/Arf5/Eif5/Rala/Rab27a/Gnas	56	Microglia 2	up
Microglia 2 - up	GO:0017048	Rho GTPase binding	31/1718	162/18052	0.00012392	0.00225122	0.00183586	Srgap2/Dock2/Fgd2/Fmnl3/Vav1/Prex1/Pfn1/Ncf2/Vav2/Arhgdia/Arhgdib/Was/Arhgef6/Arhgef40/Cyfip1/Fgd3/Spata13/Akap13/Brk1/Pkn1/Cdc42se1/Dock4/Dock11/Pak2/Diaph2/Arhgap17/Fmnl1/Atp7a/Arhgap4/Rock2/Arhgef1	31	Microglia 2	up
Microglia 2 - up	GO:0004857	enzyme inhibitor activity	51/1718	318/18052	0.000145335	0.00258191	0.00210553	Cst3/Rpl23/Rps7/Rpl11/Anxa3/Rps6ka1/Rhoh/Tmbim6/Rack1/Timp2/Txnip/Ugt1a10/Tnfaip8/Inka1/Spint1/Naip2/Bst2/Renbp/Naip5/Bcl2a1d/Naip6/Rpl5/Serpine2/Birc3/Ppp1r14b/Gapdh/Serpinf1/Trib1/Ski/Npm1/Parp9/Cib1/Prdx5/Oaz1/Rptor/Pkig/Xiap/Rnh1/Mgat5/Furin/Atpif1/Wnk1/Ppp1r11/Dnajc3/Arpp19/Gas6/Rps6ka3/Bcl2l1/Pot1b/Nck1/Fnip1	51	Microglia 2	up
Microglia 2 - up	GO:1902936	phosphatidylinositol bisphosphate binding	22/1718	100/18052	0.000147387	0.00258191	0.00210553	Adap2/Gab2/Dapp1/Cfl1/Pfn1/Ncf1/Snx18/Arap3/Plek/Snx20/Gsdmd/Twf2/Picalm/Sh3pxd2a/Akt1/Rab35/Myo1b/Sdcbp/Asap1/Fcho2/Plekha2/Chmp3	22	Microglia 2	up
Microglia 2 - up	GO:0016504	peptidase activator activity	11/1718	33/18052	0.00015038	0.00258812	0.0021106	Vsir/Ctsh/Ctsc/Cflar/Pycard/Rack1/Psme1/Psme2/Bcl10/Rps27l/Vcp	11	Microglia 2	up
Microglia 2 - up	GO:0051117	ATPase binding	20/1718	87/18052	0.000154476	0.00261277	0.0021307	Tcirg1/Ralb/Sdf2l1/Atox1/Abca1/Atp6v1g1/Selenos/Arpc2/Hnrnpk/Rac1/Pik3r1/Tor1aip1/Derl1/Atp6v0a2/Ubxn1/Atpif1/Snta1/Actr3/Rdx/Rala	20	Microglia 2	up
Microglia 2 - up	GO:0048029	monosaccharide binding	19/1718	81/18052	0.000168813	0.0028043	0.00228689	Man2b1/P3h2/Hk2/Slc2a5/Eng/Hk3/Clec4a2/Siglece/Bsg/Plod1/Plod3/Taldo1/M6pr/Aldoa/Pgls/Lman2/P4ha1/Lman1/Manba	19	Microglia 2	up
Microglia 2 - up	GO:0051219	phosphoprotein binding	22/1718	101/18052	0.000171755	0.0028043	0.00228689	Lyn/Pde3b/Sirpa/Plcg2/Hck/Vav1/Vav2/Samsn1/Syk/Ptpn6/Ubash3b/Sh3bp2/Grb2/Bag1/Mapk3/Pik3r1/Acp2/Cbl/Ywhab/Ywhae/Epb41/Tbk1	22	Microglia 2	up
Microglia 2 - up	GO:0017016	Ras GTPase binding	60/1718	394/18052	0.000174376	0.0028043	0.00228689	Srgap2/Dock2/Fgd2/Rasgrp3/Fmnl3/Vav1/Prex1/Pfn1/Ncf2/Vav2/Rab3il1/Rin3/Arhgdia/Mlph/Arhgdib/Dennd1c/Was/Dennd2c/Arhgef6/Tbc1d9/Arhgef40/Rapgef5/Tbc1d16/Cyfip1/Fgd3/Picalm/Dennd4a/Spata13/Akap13/Xpot/Brk1/Pkn1/Tbc1d22a/Cdc42se1/Hps4/Dock4/Dock11/Pak2/Rac1/Cib1/Diaph2/Arhgap17/Wdr44/Prkch/Rap1a/Fmnl1/Atp7a/Tbc1d14/Atp6ap1/Arhgap4/Tbc1d5/Adprh/Tbc1d4/Rock2/Rab3ip/Tbc1d9b/Arhgef1/Rapgef1/Pot1b/Ankfy1	60	Microglia 2	up
Microglia 2 - up	GO:0005178	integrin binding	23/1718	109/18052	0.00020394	0.00322685	0.00263148	Itgb5/Lyn/Cd81/Fermt3/Cd9/Lcp1/Itga6/Timp2/Syk/Tln1/Itgb2/Icam1/Calr/Itgb3/Cd151/Adam17/Itgav/Myh9/Itgb1/Lgals8/Pxn/P4hb/Adam15	23	Microglia 2	up
Microglia 2 - up	GO:0031386	protein tag	6/1718	11/18052	0.000223217	0.00340908	0.00278009	Rps27a/Ubb/Ubc/Uba52/Ubl5/Nedd8	6	Microglia 2	up
Microglia 2 - up	GO:0015923	mannosidase activity	7/1718	15/18052	0.000225882	0.00340908	0.00278009	Man2b1/Edem1/Man1c1/Edem2/Man1a2/Man1a/Manba	7	Microglia 2	up
Microglia 2 - up	GO:1990381	ubiquitin-specific protease binding	7/1718	15/18052	0.000225882	0.00340908	0.00278009	Selenos/Park7/Derl1/Cltc/Vcp/Pten/Chmp3	7	Microglia 2	up
Microglia 2 - up	GO:0036442	proton-exporting ATPase activity	10/1718	30/18052	0.000299911	0.00445776	0.00363528	Tcirg1/Atp5e/Atp6v1f/Atp6v1g1/Atp6v0b/Atp6v0a2/Atp6v0e/Atp6ap1/Atp5c1/Atp5b	10	Microglia 2	up
Microglia 2 - up	GO:0019829	cation-transporting ATPase activity	15/1718	59/18052	0.000315427	0.00448454	0.00365712	Tcirg1/Atp5e/Atp6v1f/Atp6v1g1/Atp6v0b/Atp5h/Atp5g2/Atp5f1/Atp5d/Atp6v0a2/Atp7a/Atp6v0e/Atp6ap1/Atp5c1/Atp5b	15	Microglia 2	up
Microglia 2 - up	GO:0022853	active ion transmembrane transporter activity	15/1718	59/18052	0.000315427	0.00448454	0.00365712	Tcirg1/Atp5e/Atp6v1f/Atp6v1g1/Atp6v0b/Atp5h/Atp5g2/Atp5f1/Atp5d/Atp6v0a2/Atp7a/Atp6v0e/Atp6ap1/Atp5c1/Atp5b	15	Microglia 2	up
Microglia 2 - up	GO:0042625	ATPase coupled ion transmembrane transporter activity	15/1718	59/18052	0.000315427	0.00448454	0.00365712	Tcirg1/Atp5e/Atp6v1f/Atp6v1g1/Atp6v0b/Atp5h/Atp5g2/Atp5f1/Atp5d/Atp6v0a2/Atp7a/Atp6v0e/Atp6ap1/Atp5c1/Atp5b	15	Microglia 2	up
Microglia 2 - up	GO:0019209	kinase activator activity	18/1718	79/18052	0.000363966	0.00510072	0.00415961	Rplp1/Tgfb1/Nckap1l/Lgals9/Gm10073/Irgm2/Epo/Bcl10/Pak2/Rptor/Dazap2/Wnk1/Fgf13/Map2k2/Hmgb1/Gas6/Strada/Malt1	18	Microglia 2	up
Microglia 2 - up	GO:0016505	peptidase activator activity involved in apoptotic process	6/1718	12/18052	0.000410468	0.0056714	0.004625	Ctsh/Ctsc/Pycard/Rack1/Bcl10/Rps27l	6	Microglia 2	up
Microglia 2 - up	GO:0046961	proton-transporting ATPase activity, rotational mechanism	8/1718	21/18052	0.000433422	0.00590537	0.0048158	Tcirg1/Atp6v1f/Atp6v0b/Atp6v0a2/Atp6v0e/Atp6ap1/Atp5c1/Atp5b	8	Microglia 2	up
Microglia 2 - up	GO:0001205	distal enhancer DNA-binding transcription activator activity, RNA polymerase II-specific	11/1718	37/18052	0.000465116	0.00625039	0.00509716	Spi1/Mef2a/Mef2c/Nfe2l2/Nfatc1/Bach1/Rel/Nfkb1/Cux1/Sub1/Pbx3	11	Microglia 2	up
Microglia 2 - up	GO:0000980	RNA polymerase II distal enhancer sequence-specific DNA binding	18/1718	81/18052	0.000502695	0.00666411	0.00543454	Ikzf1/Fli1/Spi1/Mef2c/H3f3b/Nfe2l2/Nfatc1/Tal1/Bach1/Rel/Nfkb1/Trp53/Jun/Creb1/Yy1/Bhlhe41/Pbx3/Bach2	18	Microglia 2	up
Microglia 2 - up	GO:0005085	guanyl-nucleotide exchange factor activity	33/1718	191/18052	0.000545909	0.00714049	0.00582303	Dock8/Elmo1/Dock2/Cyth4/Fgd2/Rasgrp3/Vav1/Prex1/Vav2/Rab3il1/Rin3/Dennd1c/Dennd2c/Arhgef6/Lamtor4/Sec61b/Arhgef40/Rapgef5/Fgd3/Lamtor1/Dennd4a/Spata13/Akap13/Hps4/Dock4/Dock11/Lamtor2/Rap1a/Sh2d3c/Rab3ip/Arhgef1/Rapgef1/Fnip1	33	Microglia 2	up
Microglia 2 - up	GO:0008329	signaling pattern recognition receptor activity	7/1718	17/18052	0.000575391	0.00733064	0.00597809	Ptafr/Tlr7/Tlr4/Trim5/Tlr2/Trim12c/Ly96	7	Microglia 2	up
Microglia 2 - up	GO:0038187	pattern recognition receptor activity	7/1718	17/18052	0.000575391	0.00733064	0.00597809	Ptafr/Tlr7/Tlr4/Trim5/Tlr2/Trim12c/Ly96	7	Microglia 2	up
Microglia 2 - up	GO:0001077	proximal promoter DNA-binding transcription activator activity, RNA polymerase II-specific	45/1718	289/18052	0.000664737	0.00836035	0.00681782	Fli1/Spi1/Mafb/Maf/Mef2a/Mef2c/Pou2f2/Etv6/Elk3/Elf4/Nfatc1/Cebpd/Cebpa/Cebpb/Ebf3/Akna/Sox4/Zfp467/Elf1/Nfatc2/Cebpg/Tfe3/Jund/Junb/Hnrnpk/Tcf7l2/Klf6/Mitf/Trp53/Nr3c1/Nr6a1/Cebpz/Nfic/Stat3/Stat5b/Ncoa3/Jun/Smad2/Tfeb/E2f3/Creb3l2/Ybx1/Smad1/Hltf/Gmeb1	45	Microglia 2	up
Microglia 2 - up	GO:0008097	5S rRNA binding	6/1718	13/18052	0.000701008	0.00870492	0.00709882	Rpl7/Rpl11/Rpl3/Eef2/Rpl4/Rpl5	6	Microglia 2	up
Microglia 2 - up	GO:0004869	cysteine-type endopeptidase inhibitor activity	13/1718	51/18052	0.000758	0.00918022	0.00748642	Cst3/Rps6ka1/Tnfaip8/Naip2/Naip5/Bcl2a1d/Naip6/Birc3/Prdx5/Xiap/Gas6/Rps6ka3/Bcl2l1	13	Microglia 2	up
Microglia 2 - up	GO:0035591	signaling adaptor activity	13/1718	51/18052	0.000758	0.00918022	0.00748642	Blnk/Gab2/Rack1/Sh2b2/Sla/Sh3bp2/Akap13/Grb2/Sh2d3c/Sh2b3/Khdrbs1/Rapgef1/Nck1	13	Microglia 2	up
Microglia 2 - up	GO:0003746	translation elongation factor activity	7/1718	18/18052	0.000864598	0.0103435	0.00843511	Eef1a1/Eef2/Eef1b2/Gfm2/Eef1d/Eif5a/Eef1g	7	Microglia 2	up
Microglia 2 - up	GO:0004197	cysteine-type endopeptidase activity	18/1718	85/18052	0.000920907	0.0108321	0.00883354	Ctss/Lgmn/Ctsz/Ctsl/Ctsh/Ctsb/Ctsc/Cflar/Pycard/Capn3/Casp8/Ctsf/Casp7/Ctso/Senp2/Usp12/Malt1/Usp24	18	Microglia 2	up
Microglia 2 - up	GO:0061134	peptidase regulator activity	32/1718	189/18052	0.000936203	0.0108321	0.00883354	Cst3/Vsir/Ctsh/Ctsc/Rps6ka1/Cflar/Pycard/Rack1/Timp2/Tnfaip8/Psme1/Spint1/Psme2/Naip2/Bst2/Renbp/Naip5/Bcl2a1d/Naip6/Serpine2/Birc3/Gapdh/Bcl10/Serpinf1/Rps27l/Prdx5/Xiap/Furin/Vcp/Gas6/Rps6ka3/Bcl2l1	32	Microglia 2	up
Microglia 2 - up	GO:0060090	molecular adaptor activity	26/1718	143/18052	0.000938564	0.0108321	0.00883354	Blnk/Gab2/Fscn1/Rack1/Arpc4/Sh2b2/Mlph/Trim5/Sla/Trim12c/Hspa8/Sh3bp2/Akap13/Grb2/Cradd/Tex261/Rptor/Sh2d3c/Sh2b3/Khdrbs1/Peli2/Rapgef1/Gatad2a/Gas6/Nck1/Serinc1	26	Microglia 2	up
Microglia 2 - up	GO:0030674	protein binding, bridging	23/1718	121/18052	0.000967288	0.0110338	0.00899803	Blnk/Gab2/Fscn1/Arpc4/Sh2b2/Mlph/Trim5/Sla/Trim12c/Hspa8/Sh3bp2/Grb2/Cradd/Tex261/Rptor/Sh2d3c/Sh2b3/Khdrbs1/Peli2/Rapgef1/Gatad2a/Nck1/Serinc1	23	Microglia 2	up
Microglia 2 - up	GO:0030295	protein kinase activator activity	16/1718	72/18052	0.00100975	0.0113858	0.00928504	Rplp1/Tgfb1/Nckap1l/Lgals9/Gm10073/Irgm2/Epo/Pak2/Rptor/Dazap2/Wnk1/Fgf13/Map2k2/Hmgb1/Gas6/Strada	16	Microglia 2	up
Microglia 2 - up	GO:0004559	alpha-mannosidase activity	6/1718	14/18052	0.00112833	0.0123221	0.0100486	Man2b1/Edem1/Man1c1/Edem2/Man1a2/Man1a	6	Microglia 2	up
Microglia 2 - up	GO:0051400	BH domain binding	6/1718	14/18052	0.00112833	0.0123221	0.0100486	Bcl2a1b/Mcl1/Irgm2/Bcl2a1d/Pxn/Bcl2l1	6	Microglia 2	up
Microglia 2 - up	GO:0019903	protein phosphatase binding	28/1718	160/18052	0.00113047	0.0123221	0.0100486	Csf1r/Sirpa/Cttnbp2nl/Gab2/Cfl1/Rack1/Csk/Adrb2/Pdlim4/Stat6/Hsp90b1/Akt1/Ptpn1/Grb2/Pik3r1/Map3k5/Trp53/Jak1/Ppp2ca/Pxn/Stat3/Ywhae/Ppp1r11/Pecam1/Mapk14/Stau1/Vcp/Tbk1	28	Microglia 2	up
Microglia 2 - up	GO:0004674	protein serine/threonine kinase activity	61/1718	433/18052	0.00120277	0.0128885	0.0105105	Tgfbr1/Ccnd3/Bmp2k/Tgfbr2/Rps6ka1/Nek7/Lrrk1/Prkcd/Camk1/Irak2/Vrk2/Syk/Cdk6/Mknk1/Csnk1e/Pik3cg/Eng/Irak4/Gtf2h2/Nme2/Cdkl4/Stk17b/Camk2d/Myo3a/Map3k1/Akt1/Map3k14/Cask/Akap13/Ccnd1/Pkn1/Stk10/Nuak1/Pak2/Mapk3/Eef2k/Grk2/Map3k5/Prkch/Eif2ak2/Phkg1/Map4k4/Stk4/Nek6/Ulk2/Wnk1/Camk1d/Taok3/Sgk3/Pdk1/Rock2/Mapk14/Acvr2b/Map2k2/Vrk1/Map3k3/Mapkapk2/Sik2/Rps6ka3/Strada/Tbk1	61	Microglia 2	up
Microglia 2 - up	GO:0001530	lipopolysaccharide binding	8/1718	24/18052	0.00120871	0.0128885	0.0105105	Trem2/P2rx7/Ptafr/Cd14/Tlr4/Tlr2/Ly96/Psmb4	8	Microglia 2	up
Microglia 2 - up	GO:1990782	protein tyrosine kinase binding	18/1718	88/18052	0.0014036	0.0147523	0.0120304	Gab2/Rack1/Bank1/Sh2b2/Cass4/Ptpn1/Dock4/Pik3r1/Dazap2/Sh2d3c/Trp53/Sh2b3/Cbl/Nr3c1/Pten/Gas6/Eif3a/Nck1	18	Microglia 2	up
Microglia 2 - up	GO:0000982	transcription factor activity, RNA polymerase II proximal promoter sequence-specific DNA binding	61/1718	436/18052	0.00142425	0.0147523	0.0120304	Fli1/Spi1/Mafb/Maf/Mef2a/Mef2c/Pou2f2/Sall1/Etv6/Elk3/Elf4/Nfatc1/Ets1/Btg2/Cebpd/Cebpa/Hhex/Bach1/Cebpb/Ebf3/Mlxipl/Akna/Batf3/Sox4/Zfp467/Elf1/Nfatc2/Cebpg/Zfp217/Tfe3/Jund/Skil/Junb/Hnrnpk/Tcf7l2/Irf2bp2/Klf6/Irf2bpl/Mitf/Trp53/Zbtb7a/Nr3c1/Nr6a1/Cebpz/Nfic/Stat3/Stat5b/Ncoa3/Jun/Smad2/Tfeb/E2f3/Yy1/Sp2/Bhlhe41/Creb3l2/Ppard/Ybx1/Smad1/Hltf/Gmeb1	61	Microglia 2	up
Microglia 2 - up	GO:0019955	cytokine binding	22/1718	117/18052	0.00142862	0.0147523	0.0120304	Cx3cr1/Csf1r/Tgfbr1/Ifngr1/Csf3r/Tgfbr2/Ccr5/Il6ra/Nrros/Il10ra/Ifnar2/Tnfrsf11a/Il6st/Tnfrsf1b/Tnfrsf1a/Eng/Il13ra1/Itgb3/Park7/Itgav/Itgb1/Lifr	22	Microglia 2	up
Microglia 2 - up	GO:0005547	phosphatidylinositol-3,4,5-trisphosphate binding	10/1718	36/18052	0.0014949	0.015276	0.0124575	Adap2/Gab2/Dapp1/Arap3/Btk/Akt1/Npm1/Myo1b/Asap1/Arap1	10	Microglia 2	up
Microglia 2 - up	GO:0001158	enhancer sequence-specific DNA binding	20/1718	103/18052	0.00153895	0.015564	0.0126923	Ikzf1/Fli1/Spi1/Mef2c/Sall1/H3f3b/Nfe2l2/Nfatc1/Tal1/Bach1/Rel/Xbp1/Nfkb1/Trp53/Jun/Creb1/Yy1/Bhlhe41/Pbx3/Bach2	20	Microglia 2	up
Microglia 2 - up	GO:0045182	translation regulator activity	13/1718	55/18052	0.00161339	0.0159896	0.0130394	Rps9/Rpl10/Rps14/Rpl22/Pcbp1/Cyfip1/Patl2/Rps27l/Purb/Eif2ak2/Cpeb1/Aars/Cirbp	13	Microglia 2	up
Microglia 2 - up	GO:0046332	SMAD binding	17/1718	82/18052	0.00161363	0.0159896	0.0130394	Tgfbr1/Pmepa1/Tgfbr2/Mef2a/Ldlrad4/Skil/Ski/Purb/Zbtb7a/Smad7/Ddx5/Smad3/Jun/Smad2/Yy1/Acvr2b/Smad1	17	Microglia 2	up
Microglia 2 - up	GO:0035586	purinergic receptor activity	8/1718	25/18052	0.00163074	0.0159976	0.013046	P2ry12/Gpr34/P2ry13/P2ry6/P2rx7/Ptafr/Adora3/P2rx4	8	Microglia 2	up
Microglia 2 - up	GO:0019865	immunoglobulin binding	6/1718	15/18052	0.00172996	0.0168029	0.0137026	Fcer1g/Fcgr3/Fcgr1/Fcgr2b/Cd200r1/Fcgrt	6	Microglia 2	up
Microglia 2 - up	GO:0001614	purinergic nucleotide receptor activity	7/1718	20/18052	0.00177668	0.0169103	0.0137903	P2ry12/Gpr34/P2ry13/P2ry6/P2rx7/Ptafr/P2rx4	7	Microglia 2	up
Microglia 2 - up	GO:0016502	nucleotide receptor activity	7/1718	20/18052	0.00177668	0.0169103	0.0137903	P2ry12/Gpr34/P2ry13/P2ry6/P2rx7/Ptafr/P2rx4	7	Microglia 2	up
Microglia 2 - up	GO:0004553	hydrolase activity, hydrolyzing O-glycosyl compounds	19/1718	97/18052	0.00179274	0.0169103	0.0137903	Hexb/Hexa/Man2b1/Gusb/Lyz2/Naglu/Edem1/Man1c1/Psap/Gm2a/Lyzl4/Edem2/Nagpa/Fuca1/Fuca2/Acer3/Man1a2/Man1a/Manba	19	Microglia 2	up
Microglia 2 - up	GO:0030971	receptor tyrosine kinase binding	15/1718	69/18052	0.00181155	0.016925	0.0138023	Gab2/Rack1/Sh2b2/Ptpn1/Dock4/Pik3r1/Dazap2/Sh2d3c/Trp53/Sh2b3/Cbl/Nr3c1/Gas6/Eif3a/Nck1	15	Microglia 2	up
Microglia 2 - up	GO:0005070	SH3/SH2 adaptor activity	8/1718	26/18052	0.0021613	0.0197579	0.0161124	Blnk/Sh2b2/Sla/Sh3bp2/Grb2/Khdrbs1/Rapgef1/Nck1	8	Microglia 2	up
Microglia 2 - up	GO:0030881	beta-2-microglobulin binding	5/1718	11/18052	0.00219532	0.0197579	0.0161124	H2-K1/H2-D1/Hfe/H2-T23/Fcgrt	5	Microglia 2	up
Microglia 2 - up	GO:0030898	actin-dependent ATPase activity	5/1718	11/18052	0.00219532	0.0197579	0.0161124	Myo7a/Myo3a/Myh9/Myo1b/Myo1d	5	Microglia 2	up
Microglia 2 - up	GO:0035004	phosphatidylinositol 3-kinase activity	5/1718	11/18052	0.00219532	0.0197579	0.0161124	Pik3cd/Pik3cg/Pik3r6/Pik3r1/Pik3cb	5	Microglia 2	up
Microglia 2 - up	GO:0031072	heat shock protein binding	23/1718	130/18052	0.00258956	0.0230942	0.0188332	Itgam/Rps3/Itgb2/Arhgdia/Eef1d/Hspa8/Nfkbia/Hspa5/Hnrnpk/Nfkb1/Hsp90ab1/Cltc/Bcor/Nr3c1/Cdc37/Dnajb9/Dnajb6/Creb1/Lman2/Dnajc8/St13/Dnajc7/Fkbp5	23	Microglia 2	up
Microglia 2 - up	GO:0004715	non-membrane spanning protein tyrosine kinase activity	11/1718	45/18052	0.00271752	0.024017	0.0195857	Lyn/Hck/Prkcd/Tec/Syk/Btk/Csk/Fes/Sla/Jak1/Eif2ak2	11	Microglia 2	up
Microglia 2 - up	GO:0003705	transcription factor activity, RNA polymerase II distal enhancer sequence-specific binding	18/1718	94/18052	0.00302569	0.0265018	0.0216121	Spi1/Mef2a/Mef2c/Nfe2l2/Nfatc1/Cebpa/Bach1/Cebpb/Rel/Nfkb1/Usf2/Cux1/Mitf/Sub1/Jun/Creb1/Pbx3/Bach2	18	Microglia 2	up
Microglia 2 - up	GO:0005088	Ras guanyl-nucleotide exchange factor activity	22/1718	124/18052	0.00305878	0.0265546	0.0216551	Dock2/Fgd2/Rasgrp3/Vav1/Prex1/Vav2/Rab3il1/Rin3/Dennd1c/Dennd2c/Arhgef6/Arhgef40/Rapgef5/Fgd3/Dennd4a/Spata13/Akap13/Dock11/Rap1a/Rab3ip/Arhgef1/Rapgef1	22	Microglia 2	up
Microglia 2 - up	GO:0005200	structural constituent of cytoskeleton	13/1718	59/18052	0.00314688	0.0270797	0.0220834	Actb/Arpc1b/Arpc4/Tubb5/Tln1/Tuba1b/Tubgcp5/Arpc2/Tuba1c/Arpc3/Actr2/Actr3/Arpc5	13	Microglia 2	up
Microglia 2 - up	GO:0004896	cytokine receptor activity	16/1718	80/18052	0.00320307	0.0273236	0.0222823	Cx3cr1/Csf3r/Ccr5/Il6ra/Il10ra/Ifnar2/Il6st/Il21r/Il10rb/Il13ra1/Il1rl2/Il4ra/Csf2rb/Il7r/Il17ra/Lifr	16	Microglia 2	up
Microglia 2 - up	GO:0003730	mRNA 3'-UTR binding	15/1718	73/18052	0.00324015	0.0274016	0.0223458	Rps7/Zfp36l2/Rpl5/Zfp36l1/Hnrnpk/Zfp385a/Pabpc1/Trp53/Ddx5/Serbp1/Cct5/Cpeb1/Hnrnpd/Cirbp/Pum2	15	Microglia 2	up
Microglia 2 - up	GO:0008234	cysteine-type peptidase activity	26/1718	156/18052	0.00334935	0.028083	0.0229015	Ctss/Lgmn/Ctsz/Ctsl/Ctsh/Ctsb/Ctsc/Cflar/Pycard/Capn3/Casp8/Eif3f/Ctsf/Stambpl1/Usp2/Casp7/Ctso/Usp8/Senp2/Otulin/Cops4/Zup1/Usp12/Malt1/Usp24/Mindy2	26	Microglia 2	up
Microglia 2 - up	GO:0001608	G protein-coupled nucleotide receptor activity	5/1718	12/18052	0.00347021	0.0283012	0.0230795	P2ry12/Gpr34/P2ry13/P2ry6/Ptafr	5	Microglia 2	up
Microglia 2 - up	GO:0005522	profilin binding	5/1718	12/18052	0.00347021	0.0283012	0.0230795	Vasp/Cyfip1/Rhoq/Evl/Fmnl1	5	Microglia 2	up
Microglia 2 - up	GO:0045028	G protein-coupled purinergic nucleotide receptor activity	5/1718	12/18052	0.00347021	0.0283012	0.0230795	P2ry12/Gpr34/P2ry13/P2ry6/Ptafr	5	Microglia 2	up
Microglia 2 - up	GO:0030246	carbohydrate binding	37/1718	246/18052	0.00349077	0.0283012	0.0230795	Hexb/Man2b1/P3h2/Hk2/Slc2a5/Cd33/Lgals9/Gusb/Eng/Hk3/Clec4a2/Galnt12/Clec5a/Siglece/Calr/Bsg/Cd34/Plod1/Mgat2/Plod3/Taldo1/Cd302/Fuca1/Mlec/Canx/M6pr/Lgals8/Aldoa/Pgls/Lman2/Galnt10/P4ha1/Mrc2/Os9/Lman1/Emc7/Manba	37	Microglia 2	up
Microglia 2 - up	GO:0043021	ribonucleoprotein complex binding	24/1718	141/18052	0.00356802	0.0286904	0.0233968	Rplp1/Rpl35a/Eif1/Rpsa/Rpl35/Rack1/Eef2/Apobec1/Gm10073/Sec61b/Eif5a/Hspa5/Hnrnpk/Npm1/Rnf135/Spcs1/Snrpg/Snrpb/Ddx5/Rpn2/Eif1b/Eif3k/Cpeb1/Eif3c	24	Microglia 2	up
Microglia 2 - up	GO:0043422	protein kinase B binding	6/1718	17/18052	0.00362203	0.0288879	0.0235579	Pde3b/Arrb2/Bcl10/Npm1/Ppp2ca/Cdc37	6	Microglia 2	up
Microglia 2 - up	GO:0016757	transferase activity, transferring glycosyl groups	37/1718	248/18052	0.00400281	0.0316674	0.0258246	Hexb/St3gal6/Hexa/Mgat4a/B4galt1/Pnp/Ggta1/Ugt1a10/Gcnt1/Zc3hav1/Mfng/Galnt12/Parp14/St6galnac4/Mgat1/Mgat2/Extl3/Ddost/Krtcap2/St3gal5/Chsy1/Plod3/Parp9/Pigv/Dad1/Dpy19l4/Mgat5/B4galt4/Alg5/Mgat4b/Magt1/Parp8/Rpn2/Galnt10/B3gnt2/Gxylt1/Hprt	37	Microglia 2	up
Microglia 2 - up	GO:0005537	mannose binding	7/1718	23/18052	0.00435851	0.0336669	0.0274552	Man2b1/Clec4a2/Bsg/M6pr/Lman2/Lman1/Manba	7	Microglia 2	up
Microglia 2 - up	GO:0031683	G-protein beta/gamma-subunit complex binding	7/1718	23/18052	0.00435851	0.0336669	0.0274552	Gnai2/Gna15/Plcb2/Gna12/Gna13/Gnaq/Gnas	7	Microglia 2	up
Microglia 2 - up	GO:0048027	mRNA 5'-UTR binding	7/1718	23/18052	0.00435851	0.0336669	0.0274552	Rps14/Rpl26/Rps7/Rps13/Rpl5/Ncl/Cct5	7	Microglia 2	up
Microglia 2 - up	GO:0016798	hydrolase activity, acting on glycosyl bonds	21/1718	121/18052	0.00489111	0.0374858	0.0305694	Hexb/Hexa/Rps3/Man2b1/Gusb/Lyz2/Naglu/Edem1/Man1c1/Psap/Gm2a/Lyzl4/Edem2/Nagpa/Fuca1/Fuca2/Acer3/Man1a2/Man1a/Adprh/Manba	21	Microglia 2	up
Microglia 2 - up	GO:0055106	ubiquitin-protein transferase regulator activity	6/1718	18/18052	0.00500075	0.0380289	0.0310124	Rpl23/Rps7/Rpl11/Rpl5/Trib1/Aup1	6	Microglia 2	up
Microglia 2 - up	GO:0036312	phosphatidylinositol 3-kinase regulatory subunit binding	5/1718	13/18052	0.00520096	0.0392472	0.0320059	Pik3ap1/Xbp1/Pik3r1/Cbl/Dnm2	5	Microglia 2	up
Microglia 2 - up	GO:0035326	enhancer binding	20/1718	114/18052	0.00524427	0.039272	0.0320261	Ikzf1/Fli1/Spi1/Mef2c/Sall1/H3f3b/Nfe2l2/Nfatc1/Tal1/Bach1/Rel/Xbp1/Nfkb1/Trp53/Jun/Creb1/Yy1/Bhlhe41/Pbx3/Bach2	20	Microglia 2	up
Microglia 2 - up	GO:0008375	acetylglucosaminyltransferase activity	11/1718	49/18052	0.00548384	0.0406825	0.0331763	Hexb/Hexa/Mgat4a/Gcnt1/Mfng/Mgat1/Mgat2/Extl3/Mgat5/Mgat4b/B3gnt2	11	Microglia 2	up
Microglia 2 - up	GO:0031369	translation initiation factor binding	9/1718	36/18052	0.00551557	0.0406825	0.0331763	Rps24/Rps3a1/Rps19/Hhex/Eif3f/Rbx1/Eif5/Eif3c/Nck1	9	Microglia 2	up
Microglia 2 - up	GO:0005546	phosphatidylinositol-4,5-bisphosphate binding	14/1718	71/18052	0.00641358	0.0469531	0.03829	Adap2/Pfn1/Snx18/Snx20/Gsdmd/Twf2/Picalm/Sh3pxd2a/Rab35/Myo1b/Sdcbp/Asap1/Fcho2/Chmp3	14	Microglia 2	up
Microglia 2 - up	GO:0008137	NADH dehydrogenase (ubiquinone) activity	6/1718	19/18052	0.00672852	0.0485344	0.0395795	Ndufa2/Ndufs8/Ndufa7/Ndufb7/Ndufc2/Ndufs7	6	Microglia 2	up
Microglia 2 - up	GO:0050136	NADH dehydrogenase (quinone) activity	6/1718	19/18052	0.00672852	0.0485344	0.0395795	Ndufa2/Ndufs8/Ndufa7/Ndufb7/Ndufc2/Ndufs7	6	Microglia 2	up
Microglia 3 - up	GO:0003735	structural constituent of ribosome	80/481	169/18052	6.2453e-81	3.63477e-78	2.94515e-78	Rps4x/Rps11/Rpl39/Rpl23/Rpl18a/Rplp0/Rps29/Rpl32/Rpl35a/Rplp1/Rps24/Rps3/Rps27a/Rps3a1/Rps5/Rpl37/Rps9/Rps16/Rpl10/Rpl28/Rpl13a/Rps23/Rpl21/Rps12/Rps15a/Rpl7/Rps21/Rpl30/Rps20/Rpl11/Rps25/Rps14/Rpl19/Rplp2/Rpl26/Rps19/Rpl27/Rpl8/Rpl41/Gm2000/Rpl12/Rpl35/Rpl27a/Gm10073/Rps26/Rps28/Rps7/Rpl36/Rpl3/Rpl9/Rpsa/Rps15/Rpl17/Rpl37a/Rpl22/Rpl18/Rpl38/Rps8/Rpl29/Rps27/Rpl6l/Rpl10a/Rpl14/Rps18/Rpl24/Rps13/Rps2/mt-Rnr2/Rpl6/Rpl37rt/Gm6133/Rpl5/Rps17/Rpl4/Rpl31/Rps6/Mrpl52/mt-Rnr1/Rps27l/Ndufa7	80	Microglia 3	up
Microglia 3 - up	GO:0019843	rRNA binding	27/481	72/18052	2.33742e-24	6.80188e-22	5.51138e-22	Rps4x/Rps11/Rpl23/Rplp0/Rps3/Rps5/Rpl37/Rps9/Rpl7/Rpl11/Rps14/Rpl19/Rpl8/Rpl12/Rpl3/Rpl9/Rpl17/Rpl37a/Rpl6l/Rps18/Rps13/Eef2/Rpl6/Rpl37rt/Rpl5/Rpl4/Npm1	27	Microglia 3	up
Microglia 3 - up	GO:0015078	proton transmembrane transporter activity	22/481	111/18052	1.52143e-13	2.95157e-11	2.39158e-11	Atp5e/Atp6v1f/Atp5h/Cox7a2l/Cox8a/Atp5j/Ndufa4/Atp5g2/Atp6v1g1/Cox5b/Atp5d/Cox6c/Cox7a2/Atp5g1/Atp6v0b/Atp5g3/Atp6v0e/Cox7c/Atp5f1/Atp5l/Atp5b/Cox6a1	22	Microglia 3	up
Microglia 3 - up	GO:0044769	ATPase activity, coupled to transmembrane movement of ions, rotational mechanism	12/481	33/18052	2.38585e-11	3.17725e-09	2.57444e-09	Atp5e/Atp6v1f/Atp5h/Atp5g2/Atp5d/Atp5g1/Atp6v0b/Atp5g3/Atp6v0e/Atp5f1/Atp5l/Atp5b	12	Microglia 3	up
Microglia 3 - up	GO:0046933	proton-transporting ATP synthase activity, rotational mechanism	9/481	15/18052	2.72959e-11	3.17725e-09	2.57444e-09	Atp5e/Atp5h/Atp5g2/Atp5d/Atp5g1/Atp5g3/Atp5f1/Atp5l/Atp5b	9	Microglia 3	up
Microglia 3 - up	GO:0003729	mRNA binding	28/481	241/18052	6.37975e-11	6.12601e-09	4.96374e-09	Rps3/Rps3a1/Rps5/Rpl13a/Rpl7/Rpl30/Eef1a1/Rps14/Rpl26/Rpl35/Rps26/Rps7/Rpl6l/Rps13/Rps2/Gm10269/Rpl6/Rpl5/Rps6/Calr/Hnrnpa0/Park7/Pabpc1/Pcbp1/Eif4g2/Hnrnpk/Hnrnpu/Hsp90aa1	28	Microglia 3	up
Microglia 3 - up	GO:0009055	electron transfer activity	15/481	63/18052	7.36805e-11	6.12601e-09	4.96374e-09	Cyba/Sh3bgrl3/Cox7a2l/Uqcrb/Cox8a/Uqcrh/Ndufa4/Uqcr11/Cox5b/Cox6c/Cox7a2/Uqcrq/Cox7c/Uqcr10/Cox6a1	15	Microglia 3	up
Microglia 3 - up	GO:0019829	cation-transporting ATPase activity	13/481	59/18052	3.84412e-09	2.23728e-07	1.81281e-07	Atp5e/Atp6v1f/Atp5h/Atp5g2/Atp6v1g1/Atp5d/Atp5g1/Atp6v0b/Atp5g3/Atp6v0e/Atp5f1/Atp5l/Atp5b	13	Microglia 3	up
Microglia 3 - up	GO:0022853	active ion transmembrane transporter activity	13/481	59/18052	3.84412e-09	2.23728e-07	1.81281e-07	Atp5e/Atp6v1f/Atp5h/Atp5g2/Atp6v1g1/Atp5d/Atp5g1/Atp6v0b/Atp5g3/Atp6v0e/Atp5f1/Atp5l/Atp5b	13	Microglia 3	up
Microglia 3 - up	GO:0042625	ATPase coupled ion transmembrane transporter activity	13/481	59/18052	3.84412e-09	2.23728e-07	1.81281e-07	Atp5e/Atp6v1f/Atp5h/Atp5g2/Atp6v1g1/Atp5d/Atp5g1/Atp6v0b/Atp5g3/Atp6v0e/Atp5f1/Atp5l/Atp5b	13	Microglia 3	up
Microglia 3 - up	GO:0043021	ribonucleoprotein complex binding	19/481	141/18052	6.74469e-09	3.56855e-07	2.8915e-07	Rpl35a/Rplp1/Rpl35/Gm10073/Rpsa/Rack1/Eef2/Eif1/Eif5a/Npm1/Sec61b/Snrpd2/Snrpg/Hnrnpk/Hnrnpu/Spcs1/Eif3k/Hspa5/Snrpb	19	Microglia 3	up
Microglia 3 - up	GO:0004129	cytochrome-c oxidase activity	8/481	19/18052	1.40006e-08	5.82027e-07	4.71601e-07	Cox7a2l/Cox8a/Ndufa4/Cox5b/Cox6c/Cox7a2/Cox7c/Cox6a1	8	Microglia 3	up
Microglia 3 - up	GO:0015002	heme-copper terminal oxidase activity	8/481	19/18052	1.40006e-08	5.82027e-07	4.71601e-07	Cox7a2l/Cox8a/Ndufa4/Cox5b/Cox6c/Cox7a2/Cox7c/Cox6a1	8	Microglia 3	up
Microglia 3 - up	GO:0016676	oxidoreductase activity, acting on a heme group of donors, oxygen as acceptor	8/481	19/18052	1.40006e-08	5.82027e-07	4.71601e-07	Cox7a2l/Cox8a/Ndufa4/Cox5b/Cox6c/Cox7a2/Cox7c/Cox6a1	8	Microglia 3	up
Microglia 3 - up	GO:0016675	oxidoreductase activity, acting on a heme group of donors	8/481	20/18052	2.27922e-08	8.84338e-07	7.16555e-07	Cox7a2l/Cox8a/Ndufa4/Cox5b/Cox6c/Cox7a2/Cox7c/Cox6a1	8	Microglia 3	up
Microglia 3 - up	GO:0008135	translation factor activity, RNA binding	13/481	76/18052	9.60153e-08	3.49256e-06	2.82993e-06	Eef1a1/Eef1b2/Eef2/Eif3f/Eif1/Eif5a/Eef1d/Eif4g2/Eif4a1/Eif3h/Eif3k/Eef1g/Sox11	13	Microglia 3	up
Microglia 3 - up	GO:0031386	protein tag	6/481	11/18052	1.43093e-07	4.89882e-06	3.96938e-06	Rps27a/Uba52/Ubb/Ubc/Ubl5/Nedd8	6	Microglia 3	up
Microglia 3 - up	GO:0031625	ubiquitin protein ligase binding	25/481	286/18052	2.12341e-07	6.8657e-06	5.56309e-06	Rpl23/Rps27a/Rpl11/Uba52/Ubb/Hsp90ab1/Rpl5/Gabarap/Ubc/Ckb/Tubb5/Txnip/Hspa8/Tuba1b/Slc25a5/Tmbim6/Calr/Nedd8/Tmem173/Ywhae/Bag1/Ubxn1/Cct2/Hspa5/Hsp90aa1	25	Microglia 3	up
Microglia 3 - up	GO:0016684	oxidoreductase activity, acting on peroxide as acceptor	10/481	48/18052	4.33327e-07	1.32735e-05	1.07551e-05	Gpx1/Alox5ap/Ltc4s/Ptgs1/Selenof/Park7/Gpx4/Prdx5/Prdx1/Prdx2	10	Microglia 3	up
Microglia 3 - up	GO:0008097	5S rRNA binding	6/481	13/18052	5.07831e-07	1.47779e-05	1.19741e-05	Rpl7/Rpl11/Rpl3/Eef2/Rpl5/Rpl4	6	Microglia 3	up
Microglia 3 - up	GO:0044389	ubiquitin-like protein ligase binding	25/481	302/18052	5.91999e-07	1.64068e-05	1.3294e-05	Rpl23/Rps27a/Rpl11/Uba52/Ubb/Hsp90ab1/Rpl5/Gabarap/Ubc/Ckb/Tubb5/Txnip/Hspa8/Tuba1b/Slc25a5/Tmbim6/Calr/Nedd8/Tmem173/Ywhae/Bag1/Ubxn1/Cct2/Hspa5/Hsp90aa1	25	Microglia 3	up
Microglia 3 - up	GO:0003779	actin binding	29/481	393/18052	8.24841e-07	2.12064e-05	1.7183e-05	Aif1/Tmsb4x/Cfl1/Gmfg/Pfn1/Eef2/Marcks/Arpc1b/Myo7a/Msn/Arpc2/Ppp1r18/Tpm3/Coro1a/Myo3a/Tmsb10/Lsp1/Capza2/Arpc4/Cotl1/Arpc3/Bin1/Tln1/Ywhah/Lcp1/Marcksl1/Hnrnpu/Fscn1/Vasp	29	Microglia 3	up
Microglia 3 - up	GO:0051082	unfolded protein binding	13/481	91/18052	8.38053e-07	2.12064e-05	1.7183e-05	Hsp90ab1/Pfdn5/Hspa8/Calr/Npm1/Hspe1/Hsp90b1/Canx/Cct2/Ppia/Hspa5/Hsp90aa1/Cdc37	13	Microglia 3	up
Microglia 3 - up	GO:0016504	peptidase activator activity	8/481	33/18052	1.85164e-06	4.49023e-05	3.63832e-05	Rack1/Ctsh/Vsir/Psme1/Ctsc/Psme2/Pycard/Rps27l	8	Microglia 3	up
Microglia 3 - up	GO:0004601	peroxidase activity	9/481	44/18052	1.94298e-06	4.52325e-05	3.66507e-05	Gpx1/Alox5ap/Ltc4s/Ptgs1/Selenof/Gpx4/Prdx5/Prdx1/Prdx2	9	Microglia 3	up
Microglia 3 - up	GO:0015399	primary active transmembrane transporter activity	14/481	116/18052	2.54416e-06	5.48408e-05	4.4436e-05	Atp5e/Atp6v1f/Atp5h/Sec61b/Atp5g2/Atp6v1g1/Atp5d/Atp5g1/Atp6v0b/Atp5g3/Atp6v0e/Atp5f1/Atp5l/Atp5b	14	Microglia 3	up
Microglia 3 - up	GO:0015405	P-P-bond-hydrolysis-driven transmembrane transporter activity	14/481	116/18052	2.54416e-06	5.48408e-05	4.4436e-05	Atp5e/Atp6v1f/Atp5h/Sec61b/Atp5g2/Atp6v1g1/Atp5d/Atp5g1/Atp6v0b/Atp5g3/Atp6v0e/Atp5f1/Atp5l/Atp5b	14	Microglia 3	up
Microglia 3 - up	GO:0051920	peroxiredoxin activity	5/481	10/18052	2.96811e-06	6.16943e-05	4.99893e-05	Selenof/Park7/Prdx5/Prdx1/Prdx2	5	Microglia 3	up
Microglia 3 - up	GO:0016209	antioxidant activity	11/481	75/18052	4.51009e-06	9.05129e-05	7.33402e-05	Gpx1/Alox5ap/Ltc4s/Ptgs1/Selenof/Park7/Apoe/Gpx4/Prdx5/Prdx1/Prdx2	11	Microglia 3	up
Microglia 3 - up	GO:0003746	translation elongation factor activity	6/481	18/18052	4.90366e-06	9.5131e-05	7.70821e-05	Eef1a1/Eef1b2/Eef2/Eif5a/Eef1d/Eef1g	6	Microglia 3	up
Microglia 3 - up	GO:0042626	ATPase activity, coupled to transmembrane movement of substances	13/481	110/18052	7.32022e-06	0.000137431	0.000111357	Atp5e/Atp6v1f/Atp5h/Atp5g2/Atp6v1g1/Atp5d/Atp5g1/Atp6v0b/Atp5g3/Atp6v0e/Atp5f1/Atp5l/Atp5b	13	Microglia 3	up
Microglia 3 - up	GO:0016505	peptidase activator activity involved in apoptotic process	5/481	12/18052	8.92412e-06	0.000162307	0.000131513	Rack1/Ctsh/Ctsc/Pycard/Rps27l	5	Microglia 3	up
Microglia 3 - up	GO:0036442	proton-exporting ATPase activity	7/481	30/18052	1.09178e-05	0.00019161	0.000155257	Atp5e/Atp6v1f/Atp6v1g1/Atp6v0b/Atp6v0e/Atp5l/Atp5b	7	Microglia 3	up
Microglia 3 - up	GO:0051015	actin filament binding	17/481	187/18052	1.11937e-05	0.00019161	0.000155257	Aif1/Cfl1/Eef2/Marcks/Arpc1b/Myo7a/Arpc2/Tpm3/Coro1a/Myo3a/Capza2/Arpc4/Arpc3/Bin1/Tln1/Lcp1/Fscn1	17	Microglia 3	up
Microglia 3 - up	GO:0004298	threonine-type endopeptidase activity	6/481	21/18052	1.33907e-05	0.000216483	0.00017541	Psmb8/Psmb10/Psmb4/Psmb6/Psma7/Psmb1	6	Microglia 3	up
Microglia 3 - up	GO:0070003	threonine-type peptidase activity	6/481	21/18052	1.33907e-05	0.000216483	0.00017541	Psmb8/Psmb10/Psmb4/Psmb6/Psma7/Psmb1	6	Microglia 3	up
Microglia 3 - up	GO:0005200	structural constituent of cytoskeleton	9/481	59/18052	2.41686e-05	0.000380166	0.000308038	Actb/Arpc1b/Tubb5/Arpc2/Tuba1b/Arpc4/Arpc3/Tln1/Tuba1c	9	Microglia 3	up
Microglia 3 - up	GO:0001882	nucleoside binding	24/481	353/18052	2.83879e-05	0.000432317	0.000350295	Eef1a1/Gnai2/Eef2/Hsp90ab1/Cdc42/Tubb5/Rab39/Nme2/Rac2/Tuba1b/Ran/Rhob/Gnaq/Arf1/Rap1b/Tuba1c/Rhog/Pnp/Rhoa/Rab14/Rab5c/Hsp90aa1/Ehd4/Arf5	24	Microglia 3	up
Microglia 3 - up	GO:0019001	guanyl nucleotide binding	24/481	354/18052	2.97125e-05	0.000432317	0.000350295	Eef1a1/Gnai2/Eef2/Hsp90ab1/Cdc42/Tubb5/Rab39/Nme2/Rac2/Tuba1b/Ran/Rhob/Tmem173/Gnaq/Arf1/Rap1b/Tuba1c/Rhog/Rhoa/Rab14/Rab5c/Hsp90aa1/Ehd4/Arf5	24	Microglia 3	up
Microglia 3 - up	GO:0032561	guanyl ribonucleotide binding	24/481	354/18052	2.97125e-05	0.000432317	0.000350295	Eef1a1/Gnai2/Eef2/Hsp90ab1/Cdc42/Tubb5/Rab39/Nme2/Rac2/Tuba1b/Ran/Rhob/Tmem173/Gnaq/Arf1/Rap1b/Tuba1c/Rhog/Rhoa/Rab14/Rab5c/Hsp90aa1/Ehd4/Arf5	24	Microglia 3	up
Microglia 3 - up	GO:0043492	ATPase activity, coupled to movement of substances	13/481	127/18052	3.48418e-05	0.000494584	0.000400748	Atp5e/Atp6v1f/Atp5h/Atp5g2/Atp6v1g1/Atp5d/Atp5g1/Atp6v0b/Atp5g3/Atp6v0e/Atp5f1/Atp5l/Atp5b	13	Microglia 3	up
Microglia 3 - up	GO:0003924	GTPase activity	20/481	268/18052	3.58649e-05	0.000496986	0.000402694	Eef1a1/Gnai2/Eef2/Gngt2/Cdc42/Tubb5/Rab39/Rac2/Tuba1b/Arhgdib/Ran/Rhob/Gnaq/Rap1b/Tuba1c/Rhog/Rhoa/Rab14/Rab5c/Gnb1	20	Microglia 3	up
Microglia 3 - up	GO:0008047	enzyme activator activity	27/481	430/18052	3.70036e-05	0.000500839	0.000405816	Rplp1/Rgs10/Gm10073/Rack1/Ctsh/Vsir/Alox5ap/Tgfb1/Ltc4s/Tbc1d9/Psme1/Ctsc/Arhgdia/Arhgdib/Timp2/Park7/Apoe/Psme2/Gm2a/Epo/Pycard/Rgs2/Gnaq/Arf1/Rps27l/Gdi2/Ranbp1	27	Microglia 3	up
Microglia 3 - up	GO:0032550	purine ribonucleoside binding	23/481	339/18052	4.29024e-05	0.000567481	0.000459815	Eef1a1/Gnai2/Eef2/Hsp90ab1/Cdc42/Tubb5/Rab39/Nme2/Rac2/Tuba1b/Ran/Rhob/Gnaq/Arf1/Rap1b/Tuba1c/Rhog/Rhoa/Rab14/Rab5c/Hsp90aa1/Ehd4/Arf5	23	Microglia 3	up
Microglia 3 - up	GO:0015077	monovalent inorganic cation transmembrane transporter activity	23/481	340/18052	4.48983e-05	0.000580684	0.000470513	Atp5e/Atp6v1f/Atp5h/Cox7a2l/Cox8a/Atp5j/Ndufa4/Atp5g2/Atp6v1g1/Cox5b/Atp5d/Cox6c/Cox7a2/Atp5g1/Atp6v0b/Atp5g3/Atp6v0e/Cox7c/Grik3/Atp5f1/Atp5l/Atp5b/Cox6a1	23	Microglia 3	up
Microglia 3 - up	GO:0001883	purine nucleoside binding	23/481	343/18052	5.13955e-05	0.000650265	0.000526892	Eef1a1/Gnai2/Eef2/Hsp90ab1/Cdc42/Tubb5/Rab39/Nme2/Rac2/Tuba1b/Ran/Rhob/Gnaq/Arf1/Rap1b/Tuba1c/Rhog/Rhoa/Rab14/Rab5c/Hsp90aa1/Ehd4/Arf5	23	Microglia 3	up
Microglia 3 - up	GO:0032549	ribonucleoside binding	23/481	344/18052	5.37414e-05	0.000665478	0.000539219	Eef1a1/Gnai2/Eef2/Hsp90ab1/Cdc42/Tubb5/Rab39/Nme2/Rac2/Tuba1b/Ran/Rhob/Gnaq/Arf1/Rap1b/Tuba1c/Rhog/Rhoa/Rab14/Rab5c/Hsp90aa1/Ehd4/Arf5	23	Microglia 3	up
Microglia 3 - up	GO:0005525	GTP binding	22/481	333/18052	9.26043e-05	0.00112283	0.000909797	Eef1a1/Gnai2/Eef2/Hsp90ab1/Cdc42/Tubb5/Rab39/Rac2/Tuba1b/Ran/Rhob/Gnaq/Arf1/Rap1b/Tuba1c/Rhog/Rhoa/Rab14/Rab5c/Hsp90aa1/Ehd4/Arf5	22	Microglia 3	up
Microglia 3 - up	GO:0043022	ribosome binding	8/481	58/18052	0.00014264	0.00169421	0.00137278	Rpsa/Rack1/Eef2/Eif5a/Sec61b/Spcs1/Eif3k/Hspa5	8	Microglia 3	up
Microglia 3 - up	GO:0001608	G protein-coupled nucleotide receptor activity	4/481	12/18052	0.000207863	0.00237208	0.00192203	P2ry12/Gpr34/P2ry13/Ptafr	4	Microglia 3	up
Microglia 3 - up	GO:0045028	G protein-coupled purinergic nucleotide receptor activity	4/481	12/18052	0.000207863	0.00237208	0.00192203	P2ry12/Gpr34/P2ry13/Ptafr	4	Microglia 3	up
Microglia 3 - up	GO:0019003	GDP binding	8/481	63/18052	0.000256604	0.00287199	0.00232709	Nme2/Ran/Rhob/Arf1/Rap1b/Rhoa/Rab14/Rab5c	8	Microglia 3	up
Microglia 3 - up	GO:0005092	GDP-dissociation inhibitor activity	4/481	13/18052	0.000293942	0.00320596	0.0025977	Arhgdia/Arhgdib/Gdi2/Ranbp1	4	Microglia 3	up
Microglia 3 - up	GO:0048027	mRNA 5'-UTR binding	5/481	23/18052	0.00029746	0.00320596	0.0025977	Rps14/Rpl26/Rps7/Rps13/Rpl5	5	Microglia 3	up
Microglia 3 - up	GO:0019865	immunoglobulin binding	4/481	15/18052	0.000537875	0.0056917	0.00461183	Fcer1g/Fcgr3/Fcgr1/Fcgrt	4	Microglia 3	up
Microglia 3 - up	GO:0042287	MHC protein binding	5/481	27/18052	0.000653669	0.00679349	0.00550458	Tubb5/H2-K1/Lag3/Pdia3/Atp5b	5	Microglia 3	up
Microglia 3 - up	GO:0042277	peptide binding	17/481	265/18052	0.00078807	0.0080466	0.00651995	Rplp0/Cst3/Itm2b/Ctsl/H2-D1/Hsp90ab1/Ctsb/Ltc4s/Clta/H2-K1/Hspa8/Itm2c/Calr/Itgb2/Cd14/Apoe/Ppia	17	Microglia 3	up
Microglia 3 - up	GO:0004602	glutathione peroxidase activity	4/481	18/18052	0.00113168	0.0107973	0.0087488	Gpx1/Alox5ap/Ltc4s/Gpx4	4	Microglia 3	up
Microglia 3 - up	GO:0008553	proton-exporting ATPase activity, phosphorylative mechanism	4/481	18/18052	0.00113168	0.0107973	0.0087488	Atp5e/Atp6v1g1/Atp6v0b/Atp5l	4	Microglia 3	up
Microglia 3 - up	GO:0042288	MHC class I protein binding	4/481	18/18052	0.00113168	0.0107973	0.0087488	Tubb5/H2-K1/Pdia3/Atp5b	4	Microglia 3	up
Microglia 3 - up	GO:0055106	ubiquitin-protein transferase regulator activity	4/481	18/18052	0.00113168	0.0107973	0.0087488	Rpl23/Rpl11/Rps7/Rpl5	4	Microglia 3	up
Microglia 3 - up	GO:0003743	translation initiation factor activity	6/481	45/18052	0.00117027	0.0109855	0.00890123	Eif3f/Eif1/Eif4g2/Eif4a1/Eif3h/Eif3k	6	Microglia 3	up
Microglia 3 - up	GO:0008137	NADH dehydrogenase (ubiquinone) activity	4/481	19/18052	0.00140353	0.0127633	0.0103418	Ndufa2/Ndufb7/Ndufc2/Ndufa7	4	Microglia 3	up
Microglia 3 - up	GO:0050136	NADH dehydrogenase (quinone) activity	4/481	19/18052	0.00140353	0.0127633	0.0103418	Ndufa2/Ndufb7/Ndufc2/Ndufa7	4	Microglia 3	up
Microglia 3 - up	GO:0033218	amide binding	19/481	330/18052	0.00144318	0.012922	0.0104704	Rplp0/Cst3/Itm2b/Ctsl/H2-D1/Hsp90ab1/Ctsb/Ltc4s/Psap/Clta/H2-K1/Hspa8/Itm2c/Calr/Itgb2/Cd14/Apoe/Dbi/Ppia	19	Microglia 3	up
Microglia 3 - up	GO:0043394	proteoglycan binding	5/481	33/18052	0.00168531	0.0144893	0.0117403	Ctss/Ctsb/Cfh/Ptprc/Sdcbp	5	Microglia 3	up
Microglia 3 - up	GO:0061134	peptidase regulator activity	13/481	189/18052	0.00171083	0.0144893	0.0117403	Rack1/Cst3/Ctsh/Vsir/Psme1/Gapdh/Bst2/Ctsc/Timp2/Psme2/Prdx5/Pycard/Rps27l	13	Microglia 3	up
Microglia 3 - up	GO:0001614	purinergic nucleotide receptor activity	4/481	20/18052	0.00171781	0.0144893	0.0117403	P2ry12/Gpr34/P2ry13/Ptafr	4	Microglia 3	up
Microglia 3 - up	GO:0016502	nucleotide receptor activity	4/481	20/18052	0.00171781	0.0144893	0.0117403	P2ry12/Gpr34/P2ry13/Ptafr	4	Microglia 3	up
Microglia 3 - up	GO:0016887	ATPase activity	22/481	414/18052	0.00176663	0.0145384	0.0117801	Atp5e/Myo7a/Atp6v1f/Hspa8/Atp5h/Myo3a/Atp5j/Dhx32/Atp5g2/Atp6v1g1/Atp5d/Atp5j2/Eif4a1/Atp5g1/Atp6v0b/Atp5g3/Atp6v0e/Hspa5/Atp5f1/Hsp90aa1/Atp5l/Atp5b	22	Microglia 3	up
Microglia 3 - up	GO:0042623	ATPase activity, coupled	19/481	336/18052	0.00177359	0.0145384	0.0117801	Atp5e/Myo7a/Atp6v1f/Hspa8/Atp5h/Myo3a/Dhx32/Atp5g2/Atp6v1g1/Atp5d/Eif4a1/Atp5g1/Atp6v0b/Atp5g3/Atp6v0e/Hspa5/Atp5f1/Atp5l/Atp5b	19	Microglia 3	up
Microglia 3 - up	GO:0004197	cysteine-type endopeptidase activity	8/481	85/18052	0.00191727	0.0154292	0.0125018	Ctss/Ctsz/Ctsh/Ctsl/Lgmn/Ctsb/Ctsc/Pycard	8	Microglia 3	up
Microglia 3 - up	GO:0008656	cysteine-type endopeptidase activator activity involved in apoptotic process	3/481	10/18052	0.00196179	0.0154292	0.0125018	Rack1/Ctsh/Rps27l	3	Microglia 3	up
Microglia 3 - up	GO:0070990	snRNP binding	3/481	10/18052	0.00196179	0.0154292	0.0125018	Snrpd2/Snrpg/Snrpb	3	Microglia 3	up
Microglia 3 - up	GO:0003954	NADH dehydrogenase activity	4/481	21/18052	0.00207777	0.0157047	0.0127251	Ndufa2/Ndufb7/Ndufc2/Ndufa7	4	Microglia 3	up
Microglia 3 - up	GO:0046961	proton-transporting ATPase activity, rotational mechanism	4/481	21/18052	0.00207777	0.0157047	0.0127251	Atp6v1f/Atp6v0b/Atp6v0e/Atp5b	4	Microglia 3	up
Microglia 3 - up	GO:0048156	tau protein binding	4/481	21/18052	0.00207777	0.0157047	0.0127251	Hsp90ab1/Apoe/Bin1/Hsp90aa1	4	Microglia 3	up
Microglia 3 - up	GO:0003785	actin monomer binding	4/481	22/18052	0.00248661	0.018554	0.0150338	Tmsb4x/Pfn1/Coro1a/Tmsb10	4	Microglia 3	up
Microglia 3 - up	GO:0030881	beta-2-microglobulin binding	3/481	11/18052	0.00264437	0.0192378	0.0155879	H2-D1/H2-K1/Fcgrt	3	Microglia 3	up
Microglia 3 - up	GO:0070181	small ribosomal subunit rRNA binding	3/481	11/18052	0.00264437	0.0192378	0.0155879	Rps3/Rps14/Rps13	3	Microglia 3	up
Microglia 3 - up	GO:0005504	fatty acid binding	5/481	38/18052	0.00319629	0.022966	0.0186087	Alox5ap/Nme2/Hspa8/Arhgdia/Sh3glb1	5	Microglia 3	up
Microglia 3 - up	GO:0045182	translation regulator activity	6/481	55/18052	0.00333143	0.0236451	0.019159	Rps9/Rpl10/Rps14/Rpl22/Pcbp1/Rps27l	6	Microglia 3	up
Microglia 3 - up	GO:0001530	lipopolysaccharide binding	4/481	24/18052	0.00346347	0.024286	0.0196783	Trem2/Cd14/Psmb4/Ptafr	4	Microglia 3	up
Microglia 3 - up	GO:0015036	disulfide oxidoreductase activity	5/481	39/18052	0.00358747	0.024856	0.0201402	Sh3bgrl3/Ifi30/Txn1/Pdia3/Pdia6	5	Microglia 3	up
Microglia 3 - up	GO:0035586	purinergic receptor activity	4/481	25/18052	0.00403756	0.0276454	0.0224003	P2ry12/Gpr34/P2ry13/Ptafr	4	Microglia 3	up
Microglia 3 - up	GO:0033293	monocarboxylic acid binding	6/481	58/18052	0.00435094	0.0294447	0.0238583	Alox5ap/Psap/Nme2/Hspa8/Arhgdia/Sh3glb1	6	Microglia 3	up
Microglia 3 - up	GO:0004857	enzyme inhibitor activity	17/481	318/18052	0.00530819	0.03551	0.0287728	Rpl23/Rpl11/Rps7/Rack1/Cst3/Rpl5/Anxa3/Gapdh/Bst2/Txnip/Timp2/Tmbim6/Ppp1r14b/Npm1/Prdx5/Oaz1/Atpif1	17	Microglia 3	up
Microglia 3 - up	GO:0015037	peptide disulfide oxidoreductase activity	3/481	14/18052	0.0054969	0.0363545	0.0294571	Txn1/Pdia3/Pdia6	3	Microglia 3	up
Microglia 3 - up	GO:0047485	protein N-terminus binding	9/481	125/18052	0.00629771	0.0411828	0.0333693	Rps21/Alox5ap/Tgfb1/Eif5a/Calm1/Myo7a/Npm1/Calm2/Sdcbp	9	Microglia 3	up
Microglia 3 - up	GO:0022804	active transmembrane transporter activity	17/481	330/18052	0.00758524	0.0490512	0.0397449	Atp5e/Atp6v1f/Atp5h/Slc25a5/Sec61b/Atp5g2/Atp6v1g1/Atp5d/Slc25a3/Atp5g1/Atp6v0b/Atp5g3/Atp6v0e/Atp5f1/Atp5l/Slc25a4/Atp5b	17	Microglia 3	up
Neurons - up	GO:0022836	gated channel activity	37/509	316/18052	2.19695e-13	1.30279e-10	1.05454e-10	Cacna2d2/Kcnh7/Kcnq5/Gabrg3/Cacna2d3/Hcn1/Kcnb2/Fam155a/Kcnt1/Kcnip4/Kcnip1/Snap25/Kcnn2/Cacna1g/Gabra3/Asic2/Grid2/Cacna1b/Gabrb2/Kcnma1/Kcnh3/Gabra1/Pex5l/Cacna1a/Gria1/Scn1a/Cacng3/Gria3/Gria2/Tmem150c/Cacnb4/Kcnb1/Ryr3/Tspoap1/Gria4/Kcnc2/Cacna2d1	37	Neurons	up
Neurons - up	GO:0022839	ion gated channel activity	36/509	307/18052	4.48146e-13	1.32875e-10	1.07555e-10	Cacna2d2/Kcnh7/Kcnq5/Gabrg3/Cacna2d3/Hcn1/Kcnb2/Fam155a/Kcnt1/Kcnip4/Kcnip1/Snap25/Kcnn2/Cacna1g/Gabra3/Asic2/Grid2/Cacna1b/Gabrb2/Kcnma1/Kcnh3/Gabra1/Pex5l/Cacna1a/Gria1/Scn1a/Cacng3/Gria3/Gria2/Cacnb4/Kcnb1/Ryr3/Tspoap1/Gria4/Kcnc2/Cacna2d1	36	Neurons	up
Neurons - up	GO:0005261	cation channel activity	34/509	301/18052	5.89211e-12	1.16467e-09	9.42737e-10	Cacna2d2/Kcnh7/Kcnq5/Cacna2d3/Hcn1/Kcnb2/Fam155a/Kcnt1/Trpc4/Kcnip4/Kcnip1/Slc24a3/Snap25/Kcnn2/Cacna1g/Asic2/Cacna1b/Kcnma1/Kcnh3/Pex5l/Cacna1a/Gria1/Scn1a/Cacng3/Gria3/Gria2/Cacnb4/Kcnb1/Ryr3/Tspoap1/Trpc5/Gria4/Kcnc2/Cacna2d1	34	Neurons	up
Neurons - up	GO:0005216	ion channel activity	39/509	391/18052	7.8792e-12	1.16809e-09	9.45504e-10	Cacna2d2/Kcnh7/Kcnq5/Gabrg3/Cacna2d3/Hcn1/Kcnb2/Fam155a/Kcnt1/Trpc4/Kcnip4/Kcnip1/Slc24a3/Snap25/Kcnn2/Cacna1g/Gabra3/Asic2/Grid2/Cacna1b/Gabrb2/Kcnma1/Kcnh3/Gabra1/Pex5l/Cacna1a/Gria1/Scn1a/Cacng3/Gria3/Gria2/Cacnb4/Kcnb1/Ryr3/Tspoap1/Trpc5/Gria4/Kcnc2/Cacna2d1	39	Neurons	up
Neurons - up	GO:0015267	channel activity	40/509	417/18052	1.43158e-11	1.34207e-09	1.08633e-09	Cacna2d2/Kcnh7/Kcnq5/Gabrg3/Cacna2d3/Hcn1/Kcnb2/Fam155a/Kcnt1/Trpc4/Kcnip4/Kcnip1/Slc24a3/Snap25/Kcnn2/Cacna1g/Gabra3/Asic2/Grid2/Cacna1b/Gabrb2/Kcnma1/Kcnh3/Gabra1/Pex5l/Cacna1a/Gria1/Scn1a/Cacng3/Gria3/Gria2/Tmem150c/Cacnb4/Kcnb1/Ryr3/Tspoap1/Trpc5/Gria4/Kcnc2/Cacna2d1	40	Neurons	up
Neurons - up	GO:0022803	passive transmembrane transporter activity	40/509	417/18052	1.43158e-11	1.34207e-09	1.08633e-09	Cacna2d2/Kcnh7/Kcnq5/Gabrg3/Cacna2d3/Hcn1/Kcnb2/Fam155a/Kcnt1/Trpc4/Kcnip4/Kcnip1/Slc24a3/Snap25/Kcnn2/Cacna1g/Gabra3/Asic2/Grid2/Cacna1b/Gabrb2/Kcnma1/Kcnh3/Gabra1/Pex5l/Cacna1a/Gria1/Scn1a/Cacng3/Gria3/Gria2/Tmem150c/Cacnb4/Kcnb1/Ryr3/Tspoap1/Trpc5/Gria4/Kcnc2/Cacna2d1	40	Neurons	up
Neurons - up	GO:0022838	substrate-specific channel activity	39/509	400/18052	1.58423e-11	1.34207e-09	1.08633e-09	Cacna2d2/Kcnh7/Kcnq5/Gabrg3/Cacna2d3/Hcn1/Kcnb2/Fam155a/Kcnt1/Trpc4/Kcnip4/Kcnip1/Slc24a3/Snap25/Kcnn2/Cacna1g/Gabra3/Asic2/Grid2/Cacna1b/Gabrb2/Kcnma1/Kcnh3/Gabra1/Pex5l/Cacna1a/Gria1/Scn1a/Cacng3/Gria3/Gria2/Cacnb4/Kcnb1/Ryr3/Tspoap1/Trpc5/Gria4/Kcnc2/Cacna2d1	39	Neurons	up
Neurons - up	GO:0022843	voltage-gated cation channel activity	19/509	136/18052	9.16826e-09	5.76893e-07	4.66962e-07	Cacna2d2/Kcnh7/Kcnq5/Cacna2d3/Hcn1/Kcnb2/Kcnt1/Snap25/Cacna1g/Cacna1b/Kcnma1/Kcnh3/Cacna1a/Cacng3/Cacnb4/Kcnb1/Tspoap1/Kcnc2/Cacna2d1	19	Neurons	up
Neurons - up	GO:0005244	voltage-gated ion channel activity	22/509	182/18052	9.72838e-09	5.76893e-07	4.66962e-07	Cacna2d2/Kcnh7/Kcnq5/Cacna2d3/Hcn1/Kcnb2/Kcnt1/Kcnip4/Kcnip1/Snap25/Cacna1g/Cacna1b/Kcnma1/Kcnh3/Cacna1a/Scn1a/Cacng3/Cacnb4/Kcnb1/Tspoap1/Kcnc2/Cacna2d1	22	Neurons	up
Neurons - up	GO:0022832	voltage-gated channel activity	22/509	182/18052	9.72838e-09	5.76893e-07	4.66962e-07	Cacna2d2/Kcnh7/Kcnq5/Cacna2d3/Hcn1/Kcnb2/Kcnt1/Kcnip4/Kcnip1/Snap25/Cacna1g/Cacna1b/Kcnma1/Kcnh3/Cacna1a/Scn1a/Cacng3/Cacnb4/Kcnb1/Tspoap1/Kcnc2/Cacna2d1	22	Neurons	up
Neurons - up	GO:0046873	metal ion transmembrane transporter activity	33/509	408/18052	6.21552e-08	3.35073e-06	2.71223e-06	Cacna2d2/Kcnh7/Kcnq5/Cacna2d3/Hcn1/Kcnb2/Fam155a/Kcnt1/Trpc4/Kcnip4/Kcnip1/Slc24a3/Snap25/Kcnn2/Cacna1g/Slc6a7/Asic2/Cacna1b/Atp1a3/Kcnma1/Kcnh3/Cacna1a/Scn1a/Cacng3/Gria2/Slc8a1/Cacnb4/Kcnb1/Ryr3/Tspoap1/Trpc5/Kcnc2/Cacna2d1	33	Neurons	up
Neurons - up	GO:0030165	PDZ domain binding	15/509	116/18052	9.27617e-07	4.58397e-05	3.71047e-05	Cit/Cxxc4/Adgrl2/Ccdc88c/Crim1/Grid2/Gria1/Cacng3/Gria3/Gria2/Dlg4/Adgrb1/Nos1ap/Mpp6/Sntg2	15	Neurons	up
Neurons - up	GO:0044325	ion channel binding	16/509	133/18052	1.08422e-06	4.94572e-05	4.00328e-05	Stac/Ank1/Rnf207/Kcnb2/Cntnap2/Dpp10/Kcnip1/Snap25/Rims2/Iqschfp/Homer1/Fgf12/Slc8a1/Kcnb1/Ank3/Kcnc2	16	Neurons	up
Neurons - up	GO:0034483	heparan sulfate sulfotransferase activity	6/509	14/18052	1.20879e-06	5.12008e-05	4.14442e-05	Ndst3/Hs3st2/Ndst4/Hs3st5/Hs6st3/Hs6st2	6	Neurons	up
Neurons - up	GO:0005516	calmodulin binding	18/509	175/18052	2.3614e-06	9.33541e-05	7.55649e-05	Rit2/Kcnq5/Gap43/Pde1a/Adcy8/Esrrg/Plcb1/Kcnn2/Syt1/Map6/Map2/Myh10/Cacna1a/Iqschfp/Slc8a1/Unc13b/Ryr3/Nrgn	18	Neurons	up
Neurons - up	GO:0005262	calcium channel activity	14/509	113/18052	3.57645e-06	0.000132552	0.000107293	Cacna2d2/Cacna2d3/Fam155a/Trpc4/Slc24a3/Cacna1g/Cacna1b/Cacna1a/Cacng3/Cacnb4/Ryr3/Tspoap1/Trpc5/Cacna2d1	14	Neurons	up
Neurons - up	GO:0015085	calcium ion transmembrane transporter activity	15/509	130/18052	3.96919e-06	0.000138455	0.000112071	Cacna2d2/Cacna2d3/Fam155a/Trpc4/Slc24a3/Cacna1g/Cacna1b/Cacna1a/Cacng3/Slc8a1/Cacnb4/Ryr3/Tspoap1/Trpc5/Cacna2d1	15	Neurons	up
Neurons - up	GO:0005245	voltage-gated calcium channel activity	9/509	46/18052	4.56631e-06	0.000150435	0.000121768	Cacna2d2/Cacna2d3/Cacna1g/Cacna1b/Cacna1a/Cacng3/Cacnb4/Tspoap1/Cacna2d1	9	Neurons	up
Neurons - up	GO:0005267	potassium channel activity	14/509	117/18052	5.41081e-06	0.000168874	0.000136694	Kcnh7/Kcnq5/Hcn1/Kcnb2/Kcnt1/Kcnip4/Kcnip1/Snap25/Kcnn2/Kcnma1/Kcnh3/Gria2/Kcnb1/Kcnc2	14	Neurons	up
Neurons - up	GO:0098960	postsynaptic neurotransmitter receptor activity	9/509	48/18052	6.61163e-06	0.000194978	0.000157824	Gabrg3/Gabra3/Grm5/Gabrb2/Gabra1/Gria1/Gria3/Gria2/Gria4	9	Neurons	up
Neurons - up	GO:0015079	potassium ion transmembrane transporter activity	16/509	153/18052	6.90479e-06	0.000194978	0.000157824	Kcnh7/Kcnq5/Hcn1/Kcnb2/Kcnt1/Kcnip4/Kcnip1/Slc24a3/Snap25/Kcnn2/Atp1a3/Kcnma1/Kcnh3/Gria2/Kcnb1/Kcnc2	16	Neurons	up
Neurons - up	GO:0008066	glutamate receptor activity	7/509	28/18052	9.62256e-06	0.000259372	0.000209947	Grm8/Grid2/Grm5/Gria1/Gria3/Gria2/Gria4	7	Neurons	up
Neurons - up	GO:0015276	ligand-gated ion channel activity	14/509	129/18052	1.68633e-05	0.000416664	0.000337266	Kcnh7/Gabrg3/Hcn1/Gabra3/Asic2/Grid2/Gabrb2/Gabra1/Pex5l/Gria1/Gria3/Gria2/Ryr3/Gria4	14	Neurons	up
Neurons - up	GO:0022834	ligand-gated channel activity	14/509	129/18052	1.68633e-05	0.000416664	0.000337266	Kcnh7/Gabrg3/Hcn1/Gabra3/Asic2/Grid2/Gabrb2/Gabra1/Pex5l/Gria1/Gria3/Gria2/Ryr3/Gria4	14	Neurons	up
Neurons - up	GO:1904315	transmitter-gated ion channel activity involved in regulation of postsynaptic membrane potential	8/509	42/18052	1.91836e-05	0.000455034	0.000368325	Gabrg3/Gabra3/Gabrb2/Gabra1/Gria1/Gria3/Gria2/Gria4	8	Neurons	up
Neurons - up	GO:0022824	transmitter-gated ion channel activity	9/509	57/18052	2.83202e-05	0.000621994	0.000503469	Gabrg3/Gabra3/Grid2/Gabrb2/Gabra1/Gria1/Gria3/Gria2/Gria4	9	Neurons	up
Neurons - up	GO:0022835	transmitter-gated channel activity	9/509	57/18052	2.83202e-05	0.000621994	0.000503469	Gabrg3/Gabra3/Grid2/Gabrb2/Gabra1/Gria1/Gria3/Gria2/Gria4	9	Neurons	up
Neurons - up	GO:0050839	cell adhesion molecule binding	18/509	211/18052	3.15531e-05	0.000653326	0.00052883	Fn1/Cdh22/Cdh6/Tenm4/Cdh7/Cdh4/Gfra1/Ntng1/Trpc4/Nrxn1/Ptprt/Ctnna2/Ptprf/Ctnnd2/Tenm2/Tenm3/Utrn/Ank3	18	Neurons	up
Neurons - up	GO:0045296	cadherin binding	9/509	58/18052	3.26952e-05	0.000653326	0.00052883	Cdh22/Cdh6/Cdh7/Cdh4/Trpc4/Ptprt/Ctnna2/Ctnnd2/Ank3	9	Neurons	up
Neurons - up	GO:0030594	neurotransmitter receptor activity	12/509	103/18052	3.30519e-05	0.000653326	0.00052883	Gabrg3/Htr1f/Gabra3/Grid2/Grm5/Gabrb2/Gabra1/Gria1/Gria3/Chrm3/Gria2/Gria4	12	Neurons	up
Neurons - up	GO:0099529	neurotransmitter receptor activity involved in regulation of postsynaptic membrane potential	8/509	46/18052	3.84156e-05	0.000734853	0.000594822	Gabrg3/Gabra3/Gabrb2/Gabra1/Gria1/Gria3/Gria2/Gria4	8	Neurons	up
Neurons - up	GO:0017124	SH3 domain binding	13/509	125/18052	5.26517e-05	0.000975702	0.000789775	Cit/Khdrbs2/Sh3bgrl2/Shank1/Khdrbs3/Dpysl3/Dab2ip/Cttnbp2/Fmn1/Pak3/Evl/Ccdc6/Asap1	13	Neurons	up
Neurons - up	GO:0016247	channel regulator activity	13/509	126/18052	5.72287e-05	0.00102838	0.000832417	Nrxn1/Dpp10/Kcnip4/Kcnip1/Prkcb/Wnk2/Cacng3/Sclt1/Fgf12/Tspan13/Nrxn3/Dpp6/Cnih3	13	Neurons	up
Neurons - up	GO:0030695	GTPase regulator activity	19/509	248/18052	8.32002e-05	0.00145111	0.00117459	Garnl3/Plcb1/Rasal1/Arhgap26/Rasgrp1/Dab2ip/Arhgap44/Bcr/Ralgapa2/Rap1gap/Stxbp5l/Elmod1/Chn1/Rgs17/Asap1/Rap1gap2/Srgap3/Slit2/Nrp1	19	Neurons	up
Neurons - up	GO:0004114	3',5'-cyclic-nucleotide phosphodiesterase activity	6/509	27/18052	8.71975e-05	0.00147738	0.00119585	Pde11a/Pde1a/Pde9a/Prkar1b/Pde4a/Pde10a	6	Neurons	up
Neurons - up	GO:0005249	voltage-gated potassium channel activity	10/509	82/18052	0.000100848	0.00163717	0.0013252	Kcnh7/Kcnq5/Hcn1/Kcnb2/Kcnt1/Snap25/Kcnma1/Kcnh3/Kcnb1/Kcnc2	10	Neurons	up
Neurons - up	GO:0005096	GTPase activator activity	18/509	231/18052	0.000102548	0.00163717	0.0013252	Garnl3/Plcb1/Rasal1/Arhgap26/Rasgrp1/Dab2ip/Arhgap44/Bcr/Ralgapa2/Rap1gap/Stxbp5l/Elmod1/Chn1/Rgs17/Asap1/Rap1gap2/Srgap3/Nrp1	18	Neurons	up
Neurons - up	GO:0004112	cyclic-nucleotide phosphodiesterase activity	6/509	28/18052	0.000108354	0.00163717	0.0013252	Pde11a/Pde1a/Pde9a/Prkar1b/Pde4a/Pde10a	6	Neurons	up
Neurons - up	GO:0008146	sulfotransferase activity	8/509	53/18052	0.000109782	0.00163717	0.0013252	Ndst3/Hs3st2/Ndst4/Chst8/Hs3st5/Hs6st3/Ust/Hs6st2	8	Neurons	up
Neurons - up	GO:0047555	3',5'-cyclic-GMP phosphodiesterase activity	5/509	18/18052	0.000110433	0.00163717	0.0013252	Pde11a/Pde1a/Pde9a/Prkar1b/Pde10a	5	Neurons	up
Neurons - up	GO:0004970	ionotropic glutamate receptor activity	5/509	19/18052	0.000146416	0.00211767	0.00171413	Grid2/Gria1/Gria3/Gria2/Gria4	5	Neurons	up
Neurons - up	GO:0098632	cell-cell adhesion mediator activity	6/509	30/18052	0.000162801	0.00228072	0.00184611	Cntn6/Ntng1/Igsf9/Cntn5/Dscaml1/Emb	6	Neurons	up
Neurons - up	GO:0005230	extracellular ligand-gated ion channel activity	9/509	71/18052	0.000165381	0.00228072	0.00184611	Gabrg3/Gabra3/Grid2/Gabrb2/Gabra1/Gria1/Gria3/Gria2/Gria4	9	Neurons	up
Neurons - up	GO:0017075	syntaxin-1 binding	5/509	22/18052	0.00030919	0.00416704	0.00337298	Snap25/Syt1/Stxbp1/Unc13b/Cplx1	5	Neurons	up
Neurons - up	GO:0060589	nucleoside-triphosphatase regulator activity	19/509	286/18052	0.000514185	0.00677582	0.00548464	Garnl3/Plcb1/Rasal1/Arhgap26/Rasgrp1/Dab2ip/Arhgap44/Bcr/Ralgapa2/Rap1gap/Stxbp5l/Elmod1/Chn1/Rgs17/Asap1/Rap1gap2/Srgap3/Slit2/Nrp1	19	Neurons	up
Neurons - up	GO:0001540	amyloid-beta binding	7/509	52/18052	0.000606272	0.00781564	0.00632632	Clstn1/Atp1a3/Apba2/Gria1/Sorl1/Gria3/Gria2	7	Neurons	up
Neurons - up	GO:0097110	scaffold protein binding	8/509	68/18052	0.000633158	0.00798857	0.0064663	Cit/Kif5a/Shank1/Cacna1g/Grid2/Gria1/Homer1/Dlg4	8	Neurons	up
Neurons - up	GO:0015077	monovalent inorganic cation transmembrane transporter activity	21/509	340/18052	0.000694584	0.00858101	0.00694584	Kcnh7/Kcnq5/Hcn1/Kcnb2/Kcnt1/Kcnip4/Kcnip1/Slc24a3/Snap25/Kcnn2/Slc6a7/Asic2/Atp1a3/Kcnma1/Kcnh3/Scn1a/Gria2/Slc8a1/Kcnb1/Kcnc2/Slc2a13	21	Neurons	up
Neurons - up	GO:0098631	cell adhesion mediator activity	6/509	39/18052	0.000721795	0.00873519	0.00707064	Cntn6/Ntng1/Igsf9/Cntn5/Dscaml1/Emb	6	Neurons	up
Neurons - up	GO:0016782	transferase activity, transferring sulfur-containing groups	8/509	70/18052	0.000769918	0.00913123	0.00739122	Ndst3/Hs3st2/Ndst4/Chst8/Hs3st5/Hs6st3/Ust/Hs6st2	8	Neurons	up
Neurons - up	GO:0005543	phospholipid binding	23/509	395/18052	0.000883529	0.0102732	0.00831557	Pik3c2g/Hcn1/Gap43/Osbpl10/Syt2/Plcb1/Rasal1/Arhgap26/Rasgrp1/Syt1/Snx25/Dab2ip/Cpne8/Arhgap44/Mcf2l/Plekha5/Pacsin1/Clvs1/Unc13b/Adgrb1/Asap1/Syt16/Nrgn	23	Neurons	up
Neurons - up	GO:0019905	syntaxin binding	8/509	72/18052	0.000929475	0.0103996	0.00841789	Syt2/Snap25/Syt1/Stxbp1/Cacna1a/Stxbp5l/Unc13b/Cplx1	8	Neurons	up
Neurons - up	GO:0043178	alcohol binding	8/509	72/18052	0.000929475	0.0103996	0.00841789	Astn2/Osbpl3/Trpc4/Osbpl10/Syt2/Osbpl6/Plcl2/Trpc5	8	Neurons	up
Neurons - up	GO:0045499	chemorepellent activity	5/509	28/18052	0.00100374	0.0110225	0.00892211	Nrg3/Efna5/Flrt2/Slit2/Sema6d	5	Neurons	up
Neurons - up	GO:0000149	SNARE binding	10/509	109/18052	0.00102282	0.0110279	0.00892643	Syt2/Snap25/Syt1/Stxbp1/Cacna1a/Gria2/Stxbp5l/Unc13b/Cplx1/Kcnb1	10	Neurons	up
Neurons - up	GO:0099106	ion channel regulator activity	9/509	91/18052	0.00105987	0.0110449	0.00894026	Nrxn1/Dpp10/Kcnip4/Kcnip1/Prkcb/Wnk2/Tspan13/Nrxn3/Dpp6	9	Neurons	up
Neurons - up	GO:0001786	phosphatidylserine binding	7/509	57/18052	0.00106166	0.0110449	0.00894026	Gap43/Osbpl10/Syt2/Rasgrp1/Syt1/Adgrb1/Asap1	7	Neurons	up
Neurons - up	GO:0005237	inhibitory extracellular ligand-gated ion channel activity	4/509	17/18052	0.00110984	0.0113472	0.00918491	Gabrg3/Gabra3/Gabrb2/Gabra1	4	Neurons	up
Neurons - up	GO:0004714	transmembrane receptor protein tyrosine kinase activity	7/509	58/18052	0.00117856	0.0117123	0.00948048	Ntrk2/Epha6/Lmtk2/Epha10/Epha5/Ror1/Nrp1	7	Neurons	up
Neurons - up	GO:0098918	structural constituent of synapse	5/509	29/18052	0.00118506	0.0117123	0.00948048	Ina/Rims2/Sptbn2/Homer1/Dlg4	5	Neurons	up
Neurons - up	GO:0099094	ligand-gated cation channel activity	9/509	96/18052	0.00154956	0.0150638	0.0121933	Kcnh7/Hcn1/Asic2/Pex5l/Gria1/Gria3/Gria2/Ryr3/Gria4	9	Neurons	up
Neurons - up	GO:0004890	GABA-A receptor activity	4/509	19/18052	0.00172845	0.0162614	0.0131627	Gabrg3/Gabra3/Gabrb2/Gabra1	4	Neurons	up
Neurons - up	GO:0004879	nuclear receptor activity	6/509	46/18052	0.00175502	0.0162614	0.0131627	Nr4a2/Nr4a1/Ahr/Esrrg/Thrb/Nr2f2	6	Neurons	up
Neurons - up	GO:0098531	transcription factor activity, direct ligand regulated sequence-specific DNA binding	6/509	46/18052	0.00175502	0.0162614	0.0131627	Nr4a2/Nr4a1/Ahr/Esrrg/Thrb/Nr2f2	6	Neurons	up
Neurons - up	GO:0030552	cAMP binding	4/509	20/18052	0.00211288	0.0191237	0.0154795	Hcn1/Prkar1b/Pde4a/Pde10a	4	Neurons	up
Neurons - up	GO:0043394	proteoglycan binding	5/509	33/18052	0.00215903	0.0191237	0.0154795	Fn1/Lrrtm4/Atp1a3/Ptprf/Slit2	5	Neurons	up
Neurons - up	GO:0008081	phosphoric diester hydrolase activity	8/509	82/18052	0.00216767	0.0191237	0.0154795	Pde11a/Pde1a/Pde9a/Plcb1/Prkar1b/Plcl2/Pde4a/Pde10a	8	Neurons	up
Neurons - up	GO:0019894	kinesin binding	6/509	48/18052	0.00219294	0.0191237	0.0154795	Kif5a/Clstn1/Crocc/Klc2/Dlg4/Mapk8	6	Neurons	up
Neurons - up	GO:0008331	high voltage-gated calcium channel activity	3/509	10/18052	0.00230642	0.0198219	0.0160447	Cacna1b/Cacna1a/Cacnb4	3	Neurons	up
Neurons - up	GO:0030551	cyclic nucleotide binding	5/509	34/18052	0.00247349	0.020954	0.0169611	Pde11a/Hcn1/Prkar1b/Pde4a/Pde10a	5	Neurons	up
Neurons - up	GO:0032947	protein-containing complex scaffold activity	8/509	85/18052	0.00272046	0.0227216	0.0183918	Grip1/Shank1/Homer2/Magi3/Ksr2/Sh3rf1/Homer1/Ksr1	8	Neurons	up
Neurons - up	GO:0035591	signaling adaptor activity	6/509	51/18052	0.00299799	0.0242686	0.0196441	Khdrbs2/Sarm1/Dab2ip/Ksr2/Sh3rf1/Ksr1	6	Neurons	up
Neurons - up	GO:0016917	GABA receptor activity	4/509	22/18052	0.003051	0.0242686	0.0196441	Gabrg3/Gabra3/Gabrb2/Gabra1	4	Neurons	up
Neurons - up	GO:0030742	GTP-dependent protein binding	4/509	22/18052	0.003051	0.0242686	0.0196441	Rab38/Rab3c/Unc13b/Rapgef5	4	Neurons	up
Neurons - up	GO:0008503	benzodiazepine receptor activity	3/509	11/18052	0.00310531	0.0242686	0.0196441	Gabrg3/Gabra3/Gabra1	3	Neurons	up
Neurons - up	GO:0042578	phosphoric ester hydrolase activity	19/509	334/18052	0.00311031	0.0242686	0.0196441	Ptprn2/Pde11a/Pde1a/Ptprg/Ptprr/Pde9a/Ptprt/Plcb1/Prkar1b/Ptprs/Ppp2r2b/Sgpp2/Plcl2/Mtmr7/Ptprf/Ptprn/Pde4a/Ppp2r2c/Pde10a	19	Neurons	up
Neurons - up	GO:0015631	tubulin binding	18/509	317/18052	0.004023	0.0308234	0.0249498	Agbl4/Dync1i1/Stmn2/Kif5a/Lzts1/Gas2/Dpysl5/Reep1/Ccdc88c/Map6/Ppargc1a/Map2/Strbp/Kifc2/Fmn1/Mtus2/Stmn3/Hdgfl3	18	Neurons	up
Neurons - up	GO:0022851	GABA-gated chloride ion channel activity	3/509	12/18052	0.00405434	0.0308234	0.0249498	Gabrg3/Gabra3/Gabra1	3	Neurons	up
Neurons - up	GO:0019199	transmembrane receptor protein kinase activity	7/509	74/18052	0.00480044	0.0360337	0.0291672	Ntrk2/Epha6/Lmtk2/Epha10/Epha5/Ror1/Nrp1	7	Neurons	up
Neurons - up	GO:0033130	acetylcholine receptor binding	3/509	13/18052	0.00516123	0.0382576	0.0309674	Nrxn1/Dlg4/Ly6h	3	Neurons	up
Neurons - up	GO:0008017	microtubule binding	14/509	229/18052	0.00563368	0.0407411	0.0329776	Dync1i1/Kif5a/Lzts1/Gas2/Dpysl5/Reep1/Ccdc88c/Map6/Map2/Strbp/Kifc2/Fmn1/Mtus2/Hdgfl3	14	Neurons	up
Neurons - up	GO:0008022	protein C-terminus binding	14/509	229/18052	0.00563368	0.0407411	0.0329776	Fn1/Hcn1/Grip1/Shank1/Adcy8/Syt1/Cacna1b/Gria1/Sclt1/Dlg4/Ksr1/Stmn3/Rbfox1/Dgkz	14	Neurons	up
Neurons - up	GO:0008266	poly(U) RNA binding	4/509	26/18052	0.00570533	0.0407622	0.0329947	Rbms1/Khdrbs2/Rbms3/Msi2	4	Neurons	up
Neurons - up	GO:0005005	transmembrane-ephrin receptor activity	3/509	14/18052	0.00643268	0.0454117	0.0367582	Epha6/Epha10/Epha5	3	Neurons	up
Neurons subiculum 1 - up	GO:0005516	calmodulin binding	35/633	175/18052	3.79168e-17	2.40393e-14	1.96768e-14	Kcnq5/Arpp21/Atp2b4/Camk4/Gap43/Grm7/Adcy8/Syt1/Grm4/Camk2d/Atp2b2/Kcnh5/Myh10/Myo1b/Rasgrf2/Rit2/Fbxl2/Grin1/Map6/Camkk2/Myo5a/Iqschfp/Unc13b/Cacna1a/Kcnh1/Unc13a/Slc8a3/Unc13c/Epb41/Kcnn3/Iqgap1/Plcb1/Sntb2/Nrgn/Pde1a	35	Neurons subiculum 1	up
Neurons subiculum 1 - up	GO:0046873	metal ion transmembrane transporter activity	51/633	408/18052	2.65478e-15	8.41566e-13	6.88846e-13	Kcnq5/Cacnb4/Atp2b4/Asic2/Kcnb2/Cacng3/Kcnma1/Grm7/Snap25/Hrh1/Cacna1b/Cacng2/Cacna2d3/Kcnh7/Kcnj9/Atp2b2/Kcnb1/Kcnh5/Slc4a10/Slc39a10/Kcnt1/Cacna2d1/Slc6a17/Kcnh3/Slc12a5/Scn2a/Kcnd3/Cacna1i/Grin1/Nipal2/Tusc3/Slc6a7/Scn1a/Kcnk9/Kcnk10/Hcn1/Kcnip4/Cacna1a/Oprm1/Kcnh1/Slc24a4/Slc8a3/Kcnn3/Trpc1/Atp1a3/Itpr1/Kcnip3/Trpc5/Il1rapl1/Grik3/Kcnt2	51	Neurons subiculum 1	up
Neurons subiculum 1 - up	GO:0005261	cation channel activity	42/633	301/18052	1.85994e-14	3.93068e-12	3.21738e-12	Kcnq5/Gria4/Cacnb4/Asic2/Kcnb2/Cacng3/Kcnma1/Grm7/Snap25/Cacna1b/Cacng2/Cacna2d3/Kcnh7/Kcnj9/Kcnb1/Kcnh5/Kcnt1/Cacna2d1/Kcnh3/Scn2a/Kcnd3/Cacna1i/Grin1/Tmem63c/Scn1a/Kcnk9/Kcnk10/Hcn1/Kcnip4/Cacna1a/Oprm1/Kcnh1/Slc24a4/Kcnn3/Trpc1/Itpr1/Kcnip3/Gria3/Trpc5/Il1rapl1/Grik3/Kcnt2	42	Neurons subiculum 1	up
Neurons subiculum 1 - up	GO:0022839	ion gated channel activity	42/633	307/18052	3.72094e-14	5.89769e-12	4.82743e-12	Kcnq5/Gria4/Cacnb4/Asic2/Kcnb2/Cacng3/Kcnma1/Grm7/Snap25/Gabra3/Cacna1b/Cacng2/Cacna2d3/Kcnh7/Kcnj9/Kcnb1/Kcnh5/Gabra1/Kcnt1/Cacna2d1/Gabrb2/Kcnh3/Scn2a/Kcnd3/Cacna1i/Grin1/Tmem63c/Grid1/Scn1a/Kcnk9/Hcn1/Kcnip4/Cacna1a/Oprm1/Kcnh1/Kcnn3/Itpr1/Kcnip3/Gria3/Il1rapl1/Grik3/Kcnt2	42	Neurons subiculum 1	up
Neurons subiculum 1 - up	GO:0022836	gated channel activity	42/633	316/18052	1.01713e-13	1.28972e-11	1.05567e-11	Kcnq5/Gria4/Cacnb4/Asic2/Kcnb2/Cacng3/Kcnma1/Grm7/Snap25/Gabra3/Cacna1b/Cacng2/Cacna2d3/Kcnh7/Kcnj9/Kcnb1/Kcnh5/Gabra1/Kcnt1/Cacna2d1/Gabrb2/Kcnh3/Scn2a/Kcnd3/Cacna1i/Grin1/Tmem63c/Grid1/Scn1a/Kcnk9/Hcn1/Kcnip4/Cacna1a/Oprm1/Kcnh1/Kcnn3/Itpr1/Kcnip3/Gria3/Il1rapl1/Grik3/Kcnt2	42	Neurons subiculum 1	up
Neurons subiculum 1 - up	GO:0022843	voltage-gated cation channel activity	27/633	136/18052	1.91469e-13	1.93554e-11	1.58429e-11	Kcnq5/Cacnb4/Kcnb2/Cacng3/Kcnma1/Grm7/Snap25/Cacna1b/Cacng2/Cacna2d3/Kcnh7/Kcnj9/Kcnb1/Kcnh5/Kcnt1/Cacna2d1/Kcnh3/Kcnd3/Cacna1i/Grin1/Kcnk9/Hcn1/Cacna1a/Oprm1/Kcnh1/Il1rapl1/Kcnt2	27	Neurons subiculum 1	up
Neurons subiculum 1 - up	GO:0005244	voltage-gated ion channel activity	31/633	182/18052	2.44232e-13	1.93554e-11	1.58429e-11	Kcnq5/Cacnb4/Kcnb2/Cacng3/Kcnma1/Grm7/Snap25/Cacna1b/Cacng2/Cacna2d3/Kcnh7/Kcnj9/Kcnb1/Kcnh5/Kcnt1/Cacna2d1/Kcnh3/Scn2a/Kcnd3/Cacna1i/Grin1/Scn1a/Kcnk9/Hcn1/Kcnip4/Cacna1a/Oprm1/Kcnh1/Kcnip3/Il1rapl1/Kcnt2	31	Neurons subiculum 1	up
Neurons subiculum 1 - up	GO:0022832	voltage-gated channel activity	31/633	182/18052	2.44232e-13	1.93554e-11	1.58429e-11	Kcnq5/Cacnb4/Kcnb2/Cacng3/Kcnma1/Grm7/Snap25/Cacna1b/Cacng2/Cacna2d3/Kcnh7/Kcnj9/Kcnb1/Kcnh5/Kcnt1/Cacna2d1/Kcnh3/Scn2a/Kcnd3/Cacna1i/Grin1/Scn1a/Kcnk9/Hcn1/Kcnip4/Cacna1a/Oprm1/Kcnh1/Kcnip3/Il1rapl1/Kcnt2	31	Neurons subiculum 1	up
Neurons subiculum 1 - up	GO:0005216	ion channel activity	46/633	391/18052	5.9488e-13	4.1906e-11	3.43013e-11	Kcnq5/Gria4/Cacnb4/Asic2/Kcnb2/Cacng3/Kcnma1/Grm7/Snap25/Gabra3/Cacna1b/Cacng2/Cacna2d3/Kcnh7/Kcnj9/Kcnb1/Kcnh5/Gabra1/Kcnt1/Cacna2d1/Gabrb2/Kcnh3/Scn2a/Kcnd3/Cacna1i/Grin1/Tmem63c/Grid1/Scn1a/Kcnk9/Kcnk10/Hcn1/Kcnip4/Cacna1a/Oprm1/Kcnh1/Slc24a4/Kcnn3/Trpc1/Itpr1/Kcnip3/Gria3/Trpc5/Il1rapl1/Grik3/Kcnt2	46	Neurons subiculum 1	up
Neurons subiculum 1 - up	GO:0022838	substrate-specific channel activity	46/633	400/18052	1.34519e-12	8.52851e-11	6.98083e-11	Kcnq5/Gria4/Cacnb4/Asic2/Kcnb2/Cacng3/Kcnma1/Grm7/Snap25/Gabra3/Cacna1b/Cacng2/Cacna2d3/Kcnh7/Kcnj9/Kcnb1/Kcnh5/Gabra1/Kcnt1/Cacna2d1/Gabrb2/Kcnh3/Scn2a/Kcnd3/Cacna1i/Grin1/Tmem63c/Grid1/Scn1a/Kcnk9/Kcnk10/Hcn1/Kcnip4/Cacna1a/Oprm1/Kcnh1/Slc24a4/Kcnn3/Trpc1/Itpr1/Kcnip3/Gria3/Trpc5/Il1rapl1/Grik3/Kcnt2	46	Neurons subiculum 1	up
Neurons subiculum 1 - up	GO:0015267	channel activity	46/633	417/18052	5.85265e-12	3.09215e-10	2.53101e-10	Kcnq5/Gria4/Cacnb4/Asic2/Kcnb2/Cacng3/Kcnma1/Grm7/Snap25/Gabra3/Cacna1b/Cacng2/Cacna2d3/Kcnh7/Kcnj9/Kcnb1/Kcnh5/Gabra1/Kcnt1/Cacna2d1/Gabrb2/Kcnh3/Scn2a/Kcnd3/Cacna1i/Grin1/Tmem63c/Grid1/Scn1a/Kcnk9/Kcnk10/Hcn1/Kcnip4/Cacna1a/Oprm1/Kcnh1/Slc24a4/Kcnn3/Trpc1/Itpr1/Kcnip3/Gria3/Trpc5/Il1rapl1/Grik3/Kcnt2	46	Neurons subiculum 1	up
Neurons subiculum 1 - up	GO:0022803	passive transmembrane transporter activity	46/633	417/18052	5.85265e-12	3.09215e-10	2.53101e-10	Kcnq5/Gria4/Cacnb4/Asic2/Kcnb2/Cacng3/Kcnma1/Grm7/Snap25/Gabra3/Cacna1b/Cacng2/Cacna2d3/Kcnh7/Kcnj9/Kcnb1/Kcnh5/Gabra1/Kcnt1/Cacna2d1/Gabrb2/Kcnh3/Scn2a/Kcnd3/Cacna1i/Grin1/Tmem63c/Grid1/Scn1a/Kcnk9/Kcnk10/Hcn1/Kcnip4/Cacna1a/Oprm1/Kcnh1/Slc24a4/Kcnn3/Trpc1/Itpr1/Kcnip3/Gria3/Trpc5/Il1rapl1/Grik3/Kcnt2	46	Neurons subiculum 1	up
Neurons subiculum 1 - up	GO:0044325	ion channel binding	24/633	133/18052	3.56488e-11	1.73856e-09	1.42307e-09	Dpp10/Fgf12/Rims3/Kcnb2/Stx1a/Snap25/Lrrk2/Rims2/Rims4/Camk2d/Rnf207/Kcnb1/Kcnh5/Pde4d/Kcnd3/Rims1/Ank1/Iqschfp/Dlg1/Homer1/Kcnh1/Trpc1/Pacs1/Kcnip3	24	Neurons subiculum 1	up
Neurons subiculum 1 - up	GO:0030165	PDZ domain binding	20/633	116/18052	3.53515e-09	1.60092e-07	1.3104e-07	Cit/Atp2b4/Cacng3/Grm7/Dlgap3/Kcnj9/Atp2b2/Cadm1/Adgrl2/Acvr2a/Dlg2/Dlg1/Fzd3/Nlgn1/Shisa9/Adgrb1/Apba1/Gria3/Sntg2/Crim1	20	Neurons subiculum 1	up
Neurons subiculum 1 - up	GO:0015079	potassium ion transmembrane transporter activity	23/633	153/18052	3.82299e-09	1.61585e-07	1.32262e-07	Kcnq5/Kcnb2/Kcnma1/Snap25/Kcnh7/Kcnj9/Kcnb1/Kcnh5/Kcnt1/Kcnh3/Slc12a5/Kcnd3/Kcnk9/Kcnk10/Hcn1/Kcnip4/Kcnh1/Slc24a4/Kcnn3/Atp1a3/Kcnip3/Grik3/Kcnt2	23	Neurons subiculum 1	up
Neurons subiculum 1 - up	GO:0005267	potassium channel activity	20/633	117/18052	4.12646e-09	1.63511e-07	1.33839e-07	Kcnq5/Kcnb2/Kcnma1/Snap25/Kcnh7/Kcnj9/Kcnb1/Kcnh5/Kcnt1/Kcnh3/Kcnd3/Kcnk9/Kcnk10/Hcn1/Kcnip4/Kcnh1/Kcnn3/Kcnip3/Grik3/Kcnt2	20	Neurons subiculum 1	up
Neurons subiculum 1 - up	GO:0017075	syntaxin-1 binding	9/633	22/18052	2.50303e-08	9.33484e-07	7.64084e-07	Snap25/Syt1/Lrrk2/Stxbp1/Myo5a/Unc13b/Cplx1/Unc13a/Unc13c	9	Neurons subiculum 1	up
Neurons subiculum 1 - up	GO:0015085	calcium ion transmembrane transporter activity	20/633	130/18052	2.65833e-08	9.36323e-07	7.66407e-07	Cacnb4/Atp2b4/Cacng3/Grm7/Hrh1/Cacna1b/Cacng2/Cacna2d3/Atp2b2/Cacna2d1/Cacna1i/Grin1/Cacna1a/Oprm1/Slc24a4/Slc8a3/Trpc1/Itpr1/Trpc5/Il1rapl1	20	Neurons subiculum 1	up
Neurons subiculum 1 - up	GO:0005249	voltage-gated potassium channel activity	15/633	82/18052	1.42734e-07	4.76282e-06	3.89851e-06	Kcnq5/Kcnb2/Kcnma1/Snap25/Kcnh7/Kcnj9/Kcnb1/Kcnh5/Kcnt1/Kcnh3/Kcnd3/Kcnk9/Hcn1/Kcnh1/Kcnt2	15	Neurons subiculum 1	up
Neurons subiculum 1 - up	GO:0035254	glutamate receptor binding	13/633	63/18052	2.23484e-07	7.08444e-06	5.79882e-06	Cacng3/Ptpn5/Cacng2/Homer2/Atp2b2/Shank2/Shank3/Shank1/Lrrc7/Dlg2/Grin1/Dlg1/Homer1	13	Neurons subiculum 1	up
Neurons subiculum 1 - up	GO:0008066	glutamate receptor activity	9/633	28/18052	2.87742e-07	8.68706e-06	7.11061e-06	Gria4/Grm8/Grm7/Grm4/Grin1/Grid1/Gria3/Grm5/Grik3	9	Neurons subiculum 1	up
Neurons subiculum 1 - up	GO:0005245	voltage-gated calcium channel activity	11/633	46/18052	3.94158e-07	1.11449e-05	9.12243e-06	Cacnb4/Cacng3/Grm7/Cacna1b/Cacng2/Cacna2d3/Cacna2d1/Cacna1i/Cacna1a/Oprm1/Il1rapl1	11	Neurons subiculum 1	up
Neurons subiculum 1 - up	GO:0098918	structural constituent of synapse	9/633	29/18052	4.04311e-07	1.11449e-05	9.12243e-06	Rims2/Shank2/Shank3/Bsn/Dlg2/Pclo/Rims1/Dlg1/Homer1	9	Neurons subiculum 1	up
Neurons subiculum 1 - up	GO:0005543	phospholipid binding	35/633	395/18052	5.1759e-07	1.3673e-05	1.11918e-05	Osbpl10/Gap43/Arhgap26/Cpne5/Syt1/Asap1/Syt16/Cadps/Pacsin1/Myo1b/Arhgap32/Sestd1/Syt5/Pclo/Snap91/Unc13b/Mcf2l/Hcn1/Zfyve28/Cpne8/Kcnh1/Rasal1/Unc13a/Unc13c/Epb41/Itpr1/Adgrb1/Snx7/Apba1/Iqgap1/Arhgap44/Plcb1/Dab1/Nrgn/Cpne4	35	Neurons subiculum 1	up
Neurons subiculum 1 - up	GO:0015077	monovalent inorganic cation transmembrane transporter activity	31/633	340/18052	1.26868e-06	3.21737e-05	2.63351e-05	Kcnq5/Asic2/Kcnb2/Kcnma1/Snap25/Kcnh7/Kcnj9/Kcnb1/Kcnh5/Slc4a10/Kcnt1/Slc6a17/Kcnh3/Slc12a5/Scn2a/Kcnd3/Slc6a7/Scn1a/Kcnk9/Kcnk10/Hcn1/Kcnip4/Kcnh1/Slc24a4/Slc8a3/Kcnn3/Atp1a3/Slc2a13/Kcnip3/Grik3/Kcnt2	31	Neurons subiculum 1	up
Neurons subiculum 1 - up	GO:0016247	channel regulator activity	17/633	126/18052	1.94956e-06	4.75392e-05	3.89122e-05	Dpp10/Fgf12/Atp2b4/Cacng3/Stx1a/Grm7/Nrxn1/Cacng2/Camk2d/Wnk2/Nrxn3/Dlg1/Kcnip4/Sclt1/Itpr1/Kcnip3/Prkg1	17	Neurons subiculum 1	up
Neurons subiculum 1 - up	GO:0005262	calcium channel activity	16/633	113/18052	2.03829e-06	4.78621e-05	3.91765e-05	Cacnb4/Cacng3/Grm7/Cacna1b/Cacng2/Cacna2d3/Cacna2d1/Cacna1i/Grin1/Cacna1a/Oprm1/Slc24a4/Trpc1/Itpr1/Trpc5/Il1rapl1	16	Neurons subiculum 1	up
Neurons subiculum 1 - up	GO:0030594	neurotransmitter receptor activity	15/633	103/18052	2.9611e-06	6.70477e-05	5.48804e-05	Gria4/Chrm2/Hrh1/Gabra3/Htr7/Gabra1/Gabrb2/Gabbr2/Grin1/Grid1/Oprm1/Gria3/Grm5/Grik3/Chrm3	15	Neurons subiculum 1	up
Neurons subiculum 1 - up	GO:0017016	Ras GTPase binding	33/633	394/18052	3.7444e-06	8.18604e-05	6.70051e-05	Rasgef1b/Cit/Rims3/Exph5/Sgsm1/Lrrk2/Tbc1d30/Cdc42ep3/Farp1/Rims2/Rims4/Myrip/Rapgef4/Rasgrf2/Bicdl1/Kalrn/Cdkl5/Rims1/Myo5a/Sergef/Mcf2l/Evi5/Rangap1/Dennd5b/Stxbp5l/Ngef/Tiam2/Trio/Rapgef5/Iqgap1/Rasgef1a/Rgl1/Arhgap44	33	Neurons subiculum 1	up
Neurons subiculum 1 - up	GO:0000149	SNARE binding	15/633	109/18052	6.06559e-06	0.000128186	0.000104924	Stx1a/Snap25/Syt1/Lrrk2/Stxbp1/Kcnb1/Syt5/Snap91/Myo5a/Unc13b/Cacna1a/Stxbp5l/Cplx1/Unc13a/Unc13c	15	Neurons subiculum 1	up
Neurons subiculum 1 - up	GO:0019905	syntaxin binding	12/633	72/18052	6.97732e-06	0.00014009	0.000114668	Snap25/Syt1/Lrrk2/Stxbp1/Syt5/Myo5a/Unc13b/Cacna1a/Stxbp5l/Cplx1/Unc13a/Unc13c	12	Neurons subiculum 1	up
Neurons subiculum 1 - up	GO:0005096	GTPase activator activity	23/633	231/18052	7.07078e-06	0.00014009	0.000114668	Rgs6/Rap1gap2/Sgsm1/Arhgap26/Rgs17/Lrrk2/Tbc1d30/Asap1/Rgs7/Garnl3/Arhgap32/Arhgap20/Evi5/Rangap1/Arhgap10/Stxbp5l/Adgrb3/Tiam2/Rasal1/Sipa1l1/Arhgap18/Arhgap44/Plcb1	23	Neurons subiculum 1	up
Neurons subiculum 1 - up	GO:0030695	GTPase regulator activity	24/633	248/18052	7.31904e-06	0.000140614	0.000115097	Rgs6/Rap1gap2/Sgsm1/Arhgap26/Rgs17/Lrrk2/Tbc1d30/Asap1/Rgs7/Garnl3/Arhgap32/Arhgap20/Evi5/Rangap1/Arhgap10/Stxbp5l/Adgrb3/Tiam2/Rasal1/Sipa1l1/Arhgap18/Arhgap44/Plcb1/Slit2	24	Neurons subiculum 1	up
Neurons subiculum 1 - up	GO:0031267	small GTPase binding	33/633	410/18052	8.68567e-06	0.000161962	0.000132571	Rasgef1b/Cit/Rims3/Exph5/Sgsm1/Lrrk2/Tbc1d30/Cdc42ep3/Farp1/Rims2/Rims4/Myrip/Rapgef4/Rasgrf2/Bicdl1/Kalrn/Cdkl5/Rims1/Myo5a/Sergef/Mcf2l/Evi5/Rangap1/Dennd5b/Stxbp5l/Ngef/Tiam2/Trio/Rapgef5/Iqgap1/Rasgef1a/Rgl1/Arhgap44	33	Neurons subiculum 1	up
Neurons subiculum 1 - up	GO:0048306	calcium-dependent protein binding	11/633	67/18052	1.94641e-05	0.000352578	0.000288595	Stx1a/Grm7/Snap25/Syt1/Nrxn1/Grm4/Stmn2/Myo5a/Syn1/Syn2/Kcnip3	11	Neurons subiculum 1	up
Neurons subiculum 1 - up	GO:0051020	GTPase binding	36/633	500/18052	3.86075e-05	0.000676178	0.000553472	Rasgef1b/Cit/Rims3/Exph5/Sgsm1/Lrrk2/Tbc1d30/Cdc42ep3/Farp1/Dock3/Rims2/Rims4/Myrip/Rapgef4/Rasgrf2/Arfgef3/Bicdl1/Kalrn/Cdkl5/Rims1/Myo5a/Sergef/Mcf2l/Evi5/Rangap1/Dennd5b/Stxbp5l/Ngef/Tiam2/Ptprn/Trio/Rapgef5/Iqgap1/Rasgef1a/Rgl1/Arhgap44	36	Neurons subiculum 1	up
Neurons subiculum 1 - up	GO:0032947	protein-containing complex scaffold activity	12/633	85/18052	3.94615e-05	0.000676178	0.000553472	Lrrk2/Sept11/Dlgap3/Homer2/Shank2/Ksr2/Magi3/Shank3/Shank1/Dlg1/Homer1/Iqgap1	12	Neurons subiculum 1	up
Neurons subiculum 1 - up	GO:0035255	ionotropic glutamate receptor binding	8/633	39/18052	5.13795e-05	0.000857227	0.000701665	Cacng3/Cacng2/Shank2/Shank3/Shank1/Lrrc7/Dlg2/Dlg1	8	Neurons subiculum 1	up
Neurons subiculum 1 - up	GO:0008022	protein C-terminus binding	21/633	229/18052	5.95186e-05	0.000967559	0.000791975	Pparg/Adcy8/Syt1/Cacna1b/Atp2b2/Shank2/Shank3/Shank1/Lrrc7/Dlg2/Sh3gl2/Dnm1/Dlg1/Hcn1/Oprm1/Sclt1/Stmn3/Epb41/Rbfox1/Itpr1/Kcnip3	21	Neurons subiculum 1	up
Neurons subiculum 1 - up	GO:0060589	nucleoside-triphosphatase regulator activity	24/633	286/18052	7.54725e-05	0.00119624	0.000979157	Rgs6/Rap1gap2/Sgsm1/Arhgap26/Rgs17/Lrrk2/Tbc1d30/Asap1/Rgs7/Garnl3/Arhgap32/Arhgap20/Evi5/Rangap1/Arhgap10/Stxbp5l/Adgrb3/Tiam2/Rasal1/Sipa1l1/Arhgap18/Arhgap44/Plcb1/Slit2	24	Neurons subiculum 1	up
Neurons subiculum 1 - up	GO:0099106	ion channel regulator activity	12/633	91/18052	7.81707e-05	0.00120879	0.000989426	Dpp10/Stx1a/Grm7/Nrxn1/Camk2d/Wnk2/Nrxn3/Dlg1/Kcnip4/Itpr1/Kcnip3/Prkg1	12	Neurons subiculum 1	up
Neurons subiculum 1 - up	GO:0030507	spectrin binding	7/633	32/18052	9.87486e-05	0.00149063	0.00122013	Dync1i1/Ank1/Sptbn4/Dmtn/Ptprn/Unc13a/Epb41	7	Neurons subiculum 1	up
Neurons subiculum 1 - up	GO:0005088	Ras guanyl-nucleotide exchange factor activity	14/633	124/18052	0.000114632	0.0016851	0.0013793	Rasgef1b/Farp1/Rapgef4/Rasgrf2/Kalrn/Sergef/Mcf2l/Dennd5b/Ngef/Tiam2/Trio/Rapgef5/Rasgef1a/Rgl1	14	Neurons subiculum 1	up
Neurons subiculum 1 - up	GO:0030159	receptor signaling complex scaffold activity	5/633	15/18052	0.000116947	0.0016851	0.0013793	Lrrk2/Homer2/Shank2/Shank3/Shank1	5	Neurons subiculum 1	up
Neurons subiculum 1 - up	GO:0003779	actin binding	29/633	393/18052	0.000141491	0.00199345	0.00163169	Fhod3/Cobl/Phactr1/Kcnma1/Pknox2/Lrrk2/Homer2/Coro2a/Myrip/Myh10/Myo1b/Shank3/Plec/Hook1/Mical3/Myo16/Ablim1/Myo5a/Sptbn4/Dmtn/Ncald/Dmd/Epb41/Epb41l3/Sipa1l1/Trpc5/Sntg2/Fmn1/Sntb2	29	Neurons subiculum 1	up
Neurons subiculum 1 - up	GO:0015271	outward rectifier potassium channel activity	5/633	16/18052	0.000165213	0.00225841	0.00184858	Kcnma1/Kcnb1/Kcnt1/Kcnd3/Kcnt2	5	Neurons subiculum 1	up
Neurons subiculum 1 - up	GO:0050839	cell adhesion molecule binding	19/633	211/18052	0.000167422	0.00225841	0.00184858	Tenm4/Ptprd/Tenm2/Ptprt/Lrrc4c/Cdh12/Nrxn1/Cadm1/Cdh7/Tenm3/Cdh6/Cdh22/Cx3cl1/Igsf21/Nlgn1/Cdh20/Cdh8/Cdh13/Ntng1	19	Neurons subiculum 1	up
Neurons subiculum 1 - up	GO:0005546	phosphatidylinositol-4,5-bisphosphate binding	10/633	71/18052	0.000175645	0.00231997	0.00189896	Syt1/Asap1/Cadps/Myo1b/Sestd1/Syt5/Snap91/Hcn1/Apba1/Plcb1	10	Neurons subiculum 1	up
Neurons subiculum 1 - up	GO:0098879	structural constituent of postsynaptic specialization	4/633	10/18052	0.000265635	0.00343699	0.00281328	Shank2/Shank3/Dlg2/Dlg1	4	Neurons subiculum 1	up
Neurons subiculum 1 - up	GO:0035091	phosphatidylinositol binding	20/633	238/18052	0.000287333	0.00364338	0.00298221	Gap43/Syt1/Asap1/Cadps/Myo1b/Arhgap32/Sestd1/Syt5/Snap91/Mcf2l/Hcn1/Zfyve28/Kcnh1/Epb41/Itpr1/Snx7/Apba1/Iqgap1/Plcb1/Nrgn	20	Neurons subiculum 1	up
Neurons subiculum 1 - up	GO:1901981	phosphatidylinositol phosphate binding	15/633	154/18052	0.00034438	0.00428111	0.00350421	Gap43/Syt1/Asap1/Cadps/Myo1b/Sestd1/Syt5/Snap91/Hcn1/Zfyve28/Kcnh1/Apba1/Iqgap1/Plcb1/Nrgn	15	Neurons subiculum 1	up
Neurons subiculum 1 - up	GO:0045499	chemorepellent activity	6/633	28/18052	0.000353498	0.00430995	0.00352782	Nrg1/Efna5/Nrg3/Flrt2/Slit2/Sema6d	6	Neurons subiculum 1	up
Neurons subiculum 1 - up	GO:0004970	ionotropic glutamate receptor activity	5/633	19/18052	0.00040301	0.00473164	0.00387299	Gria4/Grin1/Grid1/Gria3/Grik3	5	Neurons subiculum 1	up
Neurons subiculum 1 - up	GO:0099186	structural constituent of postsynapse	5/633	19/18052	0.00040301	0.00473164	0.00387299	Shank2/Shank3/Dlg2/Dlg1/Homer1	5	Neurons subiculum 1	up
Neurons subiculum 1 - up	GO:0004016	adenylate cyclase activity	4/633	12/18052	0.00059197	0.00675432	0.00552861	Adcy8/Gucy1a1/Gucy1b1/Adcy10	4	Neurons subiculum 1	up
Neurons subiculum 1 - up	GO:0015276	ligand-gated ion channel activity	13/633	129/18052	0.00060725	0.00675432	0.00552861	Gria4/Asic2/Gabra3/Kcnh7/Kcnj9/Gabra1/Gabrb2/Grin1/Grid1/Hcn1/Itpr1/Gria3/Grik3	13	Neurons subiculum 1	up
Neurons subiculum 1 - up	GO:0022834	ligand-gated channel activity	13/633	129/18052	0.00060725	0.00675432	0.00552861	Gria4/Asic2/Gabra3/Kcnh7/Kcnj9/Gabra1/Gabrb2/Grin1/Grid1/Hcn1/Itpr1/Gria3/Grik3	13	Neurons subiculum 1	up
Neurons subiculum 1 - up	GO:1902936	phosphatidylinositol bisphosphate binding	11/633	100/18052	0.000756146	0.00826546	0.00676552	Syt1/Asap1/Cadps/Myo1b/Sestd1/Syt5/Snap91/Hcn1/Kcnh1/Apba1/Plcb1	11	Neurons subiculum 1	up
Neurons subiculum 1 - up	GO:0022824	transmitter-gated ion channel activity	8/633	57/18052	0.000792937	0.0083787	0.00685821	Gria4/Gabra3/Gabra1/Gabrb2/Grin1/Grid1/Gria3/Grik3	8	Neurons subiculum 1	up
Neurons subiculum 1 - up	GO:0022835	transmitter-gated channel activity	8/633	57/18052	0.000792937	0.0083787	0.00685821	Gria4/Gabra3/Gabra1/Gabrb2/Grin1/Grid1/Gria3/Grik3	8	Neurons subiculum 1	up
Neurons subiculum 1 - up	GO:0045296	cadherin binding	8/633	58/18052	0.000892046	0.00915756	0.00749572	Ptprt/Cdh12/Cdh7/Cdh6/Cdh22/Cdh20/Cdh8/Cdh13	8	Neurons subiculum 1	up
Neurons subiculum 1 - up	GO:0005246	calcium channel regulator activity	6/633	33/18052	0.000895534	0.00915756	0.00749572	Stx1a/Grm7/Nrxn1/Nrxn3/Itpr1/Prkg1	6	Neurons subiculum 1	up
Neurons subiculum 1 - up	GO:0030551	cyclic nucleotide binding	6/633	34/18052	0.00105561	0.0106231	0.00869534	Prkar1b/Prkg2/Pde10a/Rapgef4/Hcn1/Prkg1	6	Neurons subiculum 1	up
Neurons subiculum 1 - up	GO:0004707	MAP kinase activity	4/633	14/18052	0.00113192	0.0110406	0.00903705	Mapk11/Nlk/Mapk4/Mapk10	4	Neurons subiculum 1	up
Neurons subiculum 1 - up	GO:0005005	transmembrane-ephrin receptor activity	4/633	14/18052	0.00113192	0.0110406	0.00903705	Epha10/Epha5/Ephb2/Epha3	4	Neurons subiculum 1	up
Neurons subiculum 1 - up	GO:0005085	guanyl-nucleotide exchange factor activity	16/633	191/18052	0.00116496	0.0111907	0.00915993	Rasgef1b/Farp1/Dock3/Rapgef4/Rasgrf2/Arfgef3/Kalrn/Sergef/Mcf2l/Dennd5b/Ngef/Tiam2/Trio/Rapgef5/Rasgef1a/Rgl1	16	Neurons subiculum 1	up
Neurons subiculum 1 - up	GO:0099528	G protein-coupled neurotransmitter receptor activity	6/633	35/18052	0.00123676	0.011703	0.00957928	Chrm2/Hrh1/Htr7/Gabbr2/Oprm1/Chrm3	6	Neurons subiculum 1	up
Neurons subiculum 1 - up	GO:0098960	postsynaptic neurotransmitter receptor activity	7/633	48/18052	0.00132982	0.0123986	0.0101486	Gria4/Gabra3/Gabra1/Gabrb2/Grin1/Gria3/Grm5	7	Neurons subiculum 1	up
Neurons subiculum 1 - up	GO:0004674	protein serine/threonine kinase activity	28/633	433/18052	0.00145425	0.0133622	0.0109374	Cit/Camk4/Lrrk2/BC030499/Mapk11/Prkg2/Lmtk2/Camk2d/Mast1/Prkaa2/Dclk1/Nlk/Mapk4/Ksr2/Acvr2a/Wnk2/Kalrn/Rps6ka2/Cdkl5/Camkk2/Mapk10/Speg/Mok/Map3k5/Rps6ka3/Trio/Srpk2/Prkg1	28	Neurons subiculum 1	up
Neurons subiculum 1 - up	GO:0005003	ephrin receptor activity	4/633	15/18052	0.001501	0.0135948	0.0111277	Epha10/Epha5/Ephb2/Epha3	4	Neurons subiculum 1	up
Neurons subiculum 1 - up	GO:0009975	cyclase activity	5/633	25/18052	0.00154725	0.0136244	0.0111519	Adcy8/Gucy1a1/Gucy1a2/Gucy1b1/Adcy10	5	Neurons subiculum 1	up
Neurons subiculum 1 - up	GO:0016849	phosphorus-oxygen lyase activity	5/633	25/18052	0.00154725	0.0136244	0.0111519	Adcy8/Gucy1a1/Gucy1a2/Gucy1b1/Adcy10	5	Neurons subiculum 1	up
Neurons subiculum 1 - up	GO:0042578	phosphoric ester hydrolase activity	23/633	334/18052	0.00168584	0.0146414	0.0119844	Ptprd/Ptprn2/Ptpn5/Ptprt/Prkar1b/Pgap1/Sgpp2/Ppp2r2b/Pde10a/Plcxd2/Pde4d/Smpd4/Mtmr7/Ptprn/Ctdspl/Plcxd3/Ptprr/Plcb1/Cdc14b/Ppm1l/Plch1/Pde1a/Ptprk	23	Neurons subiculum 1	up
Neurons subiculum 1 - up	GO:0001540	amyloid-beta binding	7/633	52/18052	0.00214181	0.0181054	0.0148198	Dlgap3/Apba2/Clstn1/Ephb2/Atp1a3/Apba1/Gria3	7	Neurons subiculum 1	up
Neurons subiculum 1 - up	GO:0030276	clathrin binding	7/633	52/18052	0.00214181	0.0181054	0.0148198	Syt1/Lrrk2/Syt5/Snap91/Ncald/Sclt1/Trpc5	7	Neurons subiculum 1	up
Neurons subiculum 1 - up	GO:0008081	phosphoric diester hydrolase activity	9/633	82/18052	0.0022701	0.0189374	0.0155008	Prkar1b/Pde10a/Plcxd2/Pde4d/Smpd4/Plcxd3/Plcb1/Plch1/Pde1a	9	Neurons subiculum 1	up
Neurons subiculum 1 - up	GO:0097110	scaffold protein binding	8/633	68/18052	0.00253418	0.0206006	0.0168622	Cit/Atp2b4/Dlgap3/Shank3/Kif5a/Shank1/Homer1/Nlgn1	8	Neurons subiculum 1	up
Neurons subiculum 1 - up	GO:0019902	phosphatase binding	16/633	206/18052	0.00253446	0.0206006	0.0168622	Phactr1/Pparg/Atp2b4/Ptprt/Cacna1b/Dlg2/Fbxl2/Grin1/Ank1/Dlg1/Sptbn4/Smad3/Map3k5/Itpr1/Iqgap1/Ppme1	16	Neurons subiculum 1	up
Neurons subiculum 1 - up	GO:0017022	myosin binding	8/633	70/18052	0.00304507	0.0244376	0.0200029	Stx1a/Snap25/Lmtk2/Myrip/Rab3c/Dmd/Rab6b/Rab27b	8	Neurons subiculum 1	up
Neurons subiculum 1 - up	GO:1904315	transmitter-gated ion channel activity involved in regulation of postsynaptic membrane potential	6/633	42/18052	0.00324917	0.0257497	0.0210768	Gria4/Gabra3/Gabra1/Gabrb2/Grin1/Gria3	6	Neurons subiculum 1	up
Neurons subiculum 1 - up	GO:0005230	extracellular ligand-gated ion channel activity	8/633	71/18052	0.00332883	0.0260553	0.021327	Gria4/Gabra3/Gabra1/Gabrb2/Grin1/Grid1/Gria3/Grik3	8	Neurons subiculum 1	up
Neurons subiculum 1 - up	GO:0098632	cell-cell adhesion mediator activity	5/633	30/18052	0.0035924	0.0274182	0.0224426	Cntn5/Lrrc4c/Cntn6/Nptn/Ntng1	5	Neurons subiculum 1	up
Neurons subiculum 1 - up	GO:0017137	Rab GTPase binding	13/633	157/18052	0.00360365	0.0274182	0.0224426	Rims3/Exph5/Sgsm1/Tbc1d30/Rims2/Rims4/Myrip/Bicdl1/Rims1/Myo5a/Evi5/Dennd5b/Stxbp5l	13	Neurons subiculum 1	up
Neurons subiculum 1 - up	GO:0043178	alcohol binding	8/633	72/18052	0.00363269	0.0274182	0.0224426	Osbpl10/Osbpl1a/Snap91/Osbpl3/Trpc1/Itpr1/Astn2/Trpc5	8	Neurons subiculum 1	up
Neurons subiculum 1 - up	GO:0004714	transmembrane receptor protein tyrosine kinase activity	7/633	58/18052	0.00401935	0.0299796	0.0245392	Lmtk2/Ltk/Epha10/Epha5/Ntrk2/Ephb2/Epha3	7	Neurons subiculum 1	up
Neurons subiculum 1 - up	GO:0008331	high voltage-gated calcium channel activity	3/633	10/18052	0.00428169	0.0313678	0.0256755	Cacnb4/Cacna1b/Cacna1a	3	Neurons subiculum 1	up
Neurons subiculum 1 - up	GO:0019199	transmembrane receptor protein kinase activity	8/633	74/18052	0.00430442	0.0313678	0.0256755	Lmtk2/Ltk/Acvr2a/Epha10/Epha5/Ntrk2/Ephb2/Epha3	8	Neurons subiculum 1	up
Neurons subiculum 1 - up	GO:0017124	SH3 domain binding	11/633	125/18052	0.00452393	0.0325928	0.0266782	Cit/Khdrbs2/Asap1/Dock3/Shank2/Shank3/Khdrbs3/Shank1/Rims1/Dnm1/Fmn1	11	Neurons subiculum 1	up
Neurons subiculum 1 - up	GO:0005248	voltage-gated sodium channel activity	4/633	20/18052	0.00463562	0.0326554	0.0267294	Asic2/Scn2a/Scn1a/Hcn1	4	Neurons subiculum 1	up
Neurons subiculum 1 - up	GO:0030552	cAMP binding	4/633	20/18052	0.00463562	0.0326554	0.0267294	Prkar1b/Pde10a/Rapgef4/Hcn1	4	Neurons subiculum 1	up
Neurons subiculum 1 - up	GO:0017048	Rho GTPase binding	13/633	162/18052	0.00470153	0.0327557	0.0268115	Cit/Lrrk2/Cdc42ep3/Farp1/Rasgrf2/Kalrn/Cdkl5/Mcf2l/Ngef/Tiam2/Trio/Iqgap1/Arhgap44	13	Neurons subiculum 1	up
Neurons subiculum 1 - up	GO:0099529	neurotransmitter receptor activity involved in regulation of postsynaptic membrane potential	6/633	46/18052	0.00515658	0.0355356	0.0290869	Gria4/Gabra3/Gabra1/Gabrb2/Grin1/Gria3	6	Neurons subiculum 1	up
Neurons subiculum 1 - up	GO:0004383	guanylate cyclase activity	3/633	11/18052	0.00573513	0.0386816	0.031662	Gucy1a1/Gucy1a2/Gucy1b1	3	Neurons subiculum 1	up
Neurons subiculum 1 - up	GO:0016775	phosphotransferase activity, nitrogenous group as acceptor	3/633	11/18052	0.00573513	0.0386816	0.031662	Kcnh5/Kcnh3/Kcnh1	3	Neurons subiculum 1	up
Neurons subiculum 1 - up	GO:0019894	kinesin binding	6/633	48/18052	0.00636989	0.0424051	0.0347098	Jakmip1/Kif5a/Clstn1/Dlg1/Atcay/Stau2	6	Neurons subiculum 1	up
Neurons subiculum 1 - up	GO:0099094	ligand-gated cation channel activity	9/633	96/18052	0.00653195	0.0424051	0.0347098	Gria4/Asic2/Kcnh7/Kcnj9/Grin1/Hcn1/Itpr1/Gria3/Grik3	9	Neurons subiculum 1	up
Neurons subiculum 1 - up	GO:0016917	GABA receptor activity	4/633	22/18052	0.00662161	0.0424051	0.0347098	Gabra3/Gabra1/Gabrb2/Gabbr2	4	Neurons subiculum 1	up
Neurons subiculum 1 - up	GO:0030742	GTP-dependent protein binding	4/633	22/18052	0.00662161	0.0424051	0.0347098	Unc13b/Rab3c/Rapgef5/Mras	4	Neurons subiculum 1	up
Neurons subiculum 1 - up	GO:0050998	nitric-oxide synthase binding	4/633	22/18052	0.00662161	0.0424051	0.0347098	Atp2b4/Camk2d/Dnm1/Dmd	4	Neurons subiculum 1	up
Neurons subiculum 1 - up	GO:0005544	calcium-dependent phospholipid binding	6/633	50/18052	0.00777824	0.049314	0.040365	Cpne5/Syt1/Syt5/Pclo/Cpne8/Cpne4	6	Neurons subiculum 1	up
Neurons subiculum 2 - up	GO:0005516	calmodulin binding	32/727	175/18052	5.5823e-13	3.80155e-10	3.11434e-10	Sntb1/Arpp21/Atp2b4/Camk4/Esrrg/Gap43/Cacna1a/Grm4/Unc13b/Pde1a/Myo5a/Atp2b2/Syt1/Ryr3/Slc8a3/Map6/Epb41/Fbxl2/Slc8a1/Syt7/Grm7/Camk1/Iqgap1/Adcy3/Camk2g/Ryr2/Grin1/Unc13a/Kcnq2/Rit2/Kcnn3/Kcnh5	32	Neurons subiculum 2	up
Neurons subiculum 2 - up	GO:0022839	ion gated channel activity	38/727	307/18052	7.65625e-10	2.10074e-07	1.72099e-07	Grik3/Trpc3/Asic2/Kcnmb4/Oprm1/Snap25/Kcnt1/Gabra3/Cacnb4/Kcnma1/Cacna1a/Hcn1/Fam155a/Kcnip3/Ryr3/Kcnh7/Grid1/Cacng2/Glra2/Tmem63c/Scn2a/Grm7/Gabrg3/Kcnip1/Gria3/Kcnb1/Scn8a/Ryr2/Kcnh8/Grin3a/Cacna1d/Gabrb3/Grin1/Kcnq2/Kcnk2/Kcnn3/Kcnh5/Grik1	38	Neurons subiculum 2	up
Neurons subiculum 2 - up	GO:0046873	metal ion transmembrane transporter activity	45/727	408/18052	9.25436e-10	2.10074e-07	1.72099e-07	Grik3/Trpc3/Asic2/Atp2b4/Kcnmb4/Slc6a7/Oprm1/Snap25/Kcnt1/Cacnb4/Kcnma1/Cacna1a/Slc4a10/Hcn1/Fam155a/Kcnip3/Atp2b2/Ryr3/Kcnh7/Slc8a3/Nipal2/Cacng2/Slc6a17/Slc8a1/Scn2a/Grm7/Nipal3/Slc20a1/Slc4a8/Kcnip1/Kcnb1/Tusc3/Scn8a/Ryr2/Kcnh8/Grin3a/Cacna1d/Grin1/Kcnq2/Kcnk2/Atp2a2/Atp1a3/Kcnn3/Kcnh5/Grik1	45	Neurons subiculum 2	up
Neurons subiculum 2 - up	GO:0022836	gated channel activity	38/727	316/18052	1.74759e-09	2.97527e-07	2.43743e-07	Grik3/Trpc3/Asic2/Kcnmb4/Oprm1/Snap25/Kcnt1/Gabra3/Cacnb4/Kcnma1/Cacna1a/Hcn1/Fam155a/Kcnip3/Ryr3/Kcnh7/Grid1/Cacng2/Glra2/Tmem63c/Scn2a/Grm7/Gabrg3/Kcnip1/Gria3/Kcnb1/Scn8a/Ryr2/Kcnh8/Grin3a/Cacna1d/Gabrb3/Grin1/Kcnq2/Kcnk2/Kcnn3/Kcnh5/Grik1	38	Neurons subiculum 2	up
Neurons subiculum 2 - up	GO:0005216	ion channel activity	41/727	391/18052	2.24117e-08	3.05248e-06	2.50068e-06	Grik3/Trpc3/Asic2/Kcnmb4/Oprm1/Snap25/Kcnt1/Fxyd7/Gabra3/Cacnb4/Kcnma1/Cacna1a/Fxyd5/Hcn1/Fam155a/Kcnip3/Ryr3/Kcnh7/Grid1/Cacng2/Glra2/Tmem63c/Scn2a/Fxyd6/Grm7/Gabrg3/Kcnip1/Gria3/Kcnb1/Scn8a/Ryr2/Kcnh8/Grin3a/Cacna1d/Gabrb3/Grin1/Kcnq2/Kcnk2/Kcnn3/Kcnh5/Grik1	41	Neurons subiculum 2	up
Neurons subiculum 2 - up	GO:0022838	substrate-specific channel activity	41/727	400/18052	4.25031e-08	4.06666e-06	3.33153e-06	Grik3/Trpc3/Asic2/Kcnmb4/Oprm1/Snap25/Kcnt1/Fxyd7/Gabra3/Cacnb4/Kcnma1/Cacna1a/Fxyd5/Hcn1/Fam155a/Kcnip3/Ryr3/Kcnh7/Grid1/Cacng2/Glra2/Tmem63c/Scn2a/Fxyd6/Grm7/Gabrg3/Kcnip1/Gria3/Kcnb1/Scn8a/Ryr2/Kcnh8/Grin3a/Cacna1d/Gabrb3/Grin1/Kcnq2/Kcnk2/Kcnn3/Kcnh5/Grik1	41	Neurons subiculum 2	up
Neurons subiculum 2 - up	GO:0015267	channel activity	42/727	417/18052	4.77728e-08	4.06666e-06	3.33153e-06	Grik3/Trpc3/Asic2/Kcnmb4/Oprm1/Snap25/Kcnt1/Fxyd7/Gabra3/Cacnb4/Kcnma1/Cacna1a/Fxyd5/Hcn1/Fam155a/Kcnip3/Ryr3/Kcnh7/Grid1/Cacng2/Glra2/Tmem63c/Scn2a/Fxyd6/Grm7/Gabrg3/Kcnip1/Gria3/Kcnb1/Bcl2/Scn8a/Ryr2/Kcnh8/Grin3a/Cacna1d/Gabrb3/Grin1/Kcnq2/Kcnk2/Kcnn3/Kcnh5/Grik1	42	Neurons subiculum 2	up
Neurons subiculum 2 - up	GO:0022803	passive transmembrane transporter activity	42/727	417/18052	4.77728e-08	4.06666e-06	3.33153e-06	Grik3/Trpc3/Asic2/Kcnmb4/Oprm1/Snap25/Kcnt1/Fxyd7/Gabra3/Cacnb4/Kcnma1/Cacna1a/Fxyd5/Hcn1/Fam155a/Kcnip3/Ryr3/Kcnh7/Grid1/Cacng2/Glra2/Tmem63c/Scn2a/Fxyd6/Grm7/Gabrg3/Kcnip1/Gria3/Kcnb1/Bcl2/Scn8a/Ryr2/Kcnh8/Grin3a/Cacna1d/Gabrb3/Grin1/Kcnq2/Kcnk2/Kcnn3/Kcnh5/Grik1	42	Neurons subiculum 2	up
Neurons subiculum 2 - up	GO:0008066	glutamate receptor activity	10/727	28/18052	7.16532e-08	5.42176e-06	4.44166e-06	Grm8/Grik3/Grm4/Grid1/Grm7/Gria3/Grm5/Grin3a/Grin1/Grik1	10	Neurons subiculum 2	up
Neurons subiculum 2 - up	GO:0005261	cation channel activity	33/727	301/18052	1.90361e-07	1.29636e-05	1.06202e-05	Grik3/Trpc3/Asic2/Kcnmb4/Oprm1/Snap25/Kcnt1/Cacnb4/Kcnma1/Cacna1a/Hcn1/Fam155a/Kcnip3/Ryr3/Kcnh7/Cacng2/Tmem63c/Scn2a/Grm7/Kcnip1/Gria3/Kcnb1/Scn8a/Ryr2/Kcnh8/Grin3a/Cacna1d/Grin1/Kcnq2/Kcnk2/Kcnn3/Kcnh5/Grik1	33	Neurons subiculum 2	up
Neurons subiculum 2 - up	GO:0030594	neurotransmitter receptor activity	17/727	103/18052	7.1913e-07	4.45207e-05	3.64726e-05	Grik3/Htr1f/Oprm1/Gabra3/Chrm3/Grid1/Glra2/Chrm2/Adora1/Gabrg3/Gria3/Grm5/Htr2c/Grin3a/Gabrb3/Grin1/Grik1	17	Neurons subiculum 2	up
Neurons subiculum 2 - up	GO:0005244	voltage-gated ion channel activity	23/727	182/18052	1.20134e-06	6.26855e-05	5.13538e-05	Oprm1/Snap25/Kcnt1/Cacnb4/Kcnma1/Cacna1a/Hcn1/Kcnip3/Kcnh7/Cacng2/Scn2a/Grm7/Kcnip1/Kcnb1/Scn8a/Kcnh8/Grin3a/Cacna1d/Grin1/Kcnq2/Kcnk2/Kcnh5/Grik1	23	Neurons subiculum 2	up
Neurons subiculum 2 - up	GO:0022832	voltage-gated channel activity	23/727	182/18052	1.20134e-06	6.26855e-05	5.13538e-05	Oprm1/Snap25/Kcnt1/Cacnb4/Kcnma1/Cacna1a/Hcn1/Kcnip3/Kcnh7/Cacng2/Scn2a/Grm7/Kcnip1/Kcnb1/Scn8a/Kcnh8/Grin3a/Cacna1d/Grin1/Kcnq2/Kcnk2/Kcnh5/Grik1	23	Neurons subiculum 2	up
Neurons subiculum 2 - up	GO:0017075	syntaxin-1 binding	8/727	22/18052	1.28869e-06	6.26855e-05	5.13538e-05	Snap25/Unc13b/Cplx1/Myo5a/Syt1/Stxbp1/Snph/Unc13a	8	Neurons subiculum 2	up
Neurons subiculum 2 - up	GO:0000149	SNARE binding	17/727	109/18052	1.62999e-06	7.40013e-05	6.0624e-05	Snap25/Cacna1a/Stx1a/Unc13b/Stxbp5l/Cplx1/Myo5a/Syt1/Syt5/Stxbp1/Syt7/Ankrd27/Kcnb1/Snap91/Snph/Unc13a/Sec24d	17	Neurons subiculum 2	up
Neurons subiculum 2 - up	GO:0022843	voltage-gated cation channel activity	19/727	136/18052	2.24443e-06	9.55285e-05	7.82597e-05	Oprm1/Snap25/Kcnt1/Cacnb4/Kcnma1/Cacna1a/Hcn1/Kcnh7/Cacng2/Grm7/Kcnb1/Kcnh8/Grin3a/Cacna1d/Grin1/Kcnq2/Kcnk2/Kcnh5/Grik1	19	Neurons subiculum 2	up
Neurons subiculum 2 - up	GO:0016247	channel regulator activity	18/727	126/18052	2.98535e-06	0.00011959	9.79714e-05	Atp2b4/Kcnmb4/Fxyd7/Nrxn1/Stx1a/Dpp10/Fxyd5/Fgf12/Kcnip3/Cacng2/Prkcb/Fxyd6/Wnk2/Grm7/Kcnip1/Sclt1/Bcl2/Kcnk2	18	Neurons subiculum 2	up
Neurons subiculum 2 - up	GO:0005096	GTPase activator activity	25/727	231/18052	7.21251e-06	0.000272873	0.000223546	Dlc1/Garnl3/Rap1gap2/Arap2/Rasgrp1/Arhgap44/Rasal1/Stxbp5l/Arhgap26/Adgrb3/Tbc1d8/Arhgap10/Rgs6/Asap1/Arhgap18/Ankrd27/Rap1gap/Sgsm1/Rgs17/Evi5/Arhgap32/Sgsm3/Rangap1/Asap2/Nrp1	25	Neurons subiculum 2	up
Neurons subiculum 2 - up	GO:0005267	potassium channel activity	16/727	117/18052	1.84031e-05	0.000608235	0.000498283	Grik3/Kcnmb4/Snap25/Kcnt1/Kcnma1/Hcn1/Kcnip3/Kcnh7/Kcnip1/Kcnb1/Kcnh8/Kcnq2/Kcnk2/Kcnn3/Kcnh5/Grik1	16	Neurons subiculum 2	up
Neurons subiculum 2 - up	GO:0015085	calcium ion transmembrane transporter activity	17/727	130/18052	1.85116e-05	0.000608235	0.000498283	Trpc3/Atp2b4/Oprm1/Cacnb4/Cacna1a/Fam155a/Atp2b2/Ryr3/Slc8a3/Cacng2/Slc8a1/Grm7/Ryr2/Grin3a/Cacna1d/Grin1/Atp2a2	17	Neurons subiculum 2	up
Neurons subiculum 2 - up	GO:0008017	microtubule binding	24/727	229/18052	1.87561e-05	0.000608235	0.000498283	Skap1/Cgn/Dcx/Strbp/Dync1i1/Reep1/Nav3/Dpysl5/Lzts1/Hook1/Mtcl1/Map6/Kifc2/Kif5a/Jakmip1/Fmn1/Fmn2/Mast2/Kif5c/Map1b/Hdgfl3/Mtus2/Kif2a/Clip1	24	Neurons subiculum 2	up
Neurons subiculum 2 - up	GO:0030695	GTPase regulator activity	25/727	248/18052	2.45811e-05	0.000760897	0.000623348	Dlc1/Garnl3/Rap1gap2/Arap2/Rasgrp1/Arhgap44/Rasal1/Stxbp5l/Arhgap26/Adgrb3/Tbc1d8/Arhgap10/Rgs6/Asap1/Arhgap18/Ankrd27/Rap1gap/Sgsm1/Rgs17/Evi5/Arhgap32/Sgsm3/Rangap1/Asap2/Nrp1	25	Neurons subiculum 2	up
Neurons subiculum 2 - up	GO:0030165	PDZ domain binding	15/727	116/18052	6.46502e-05	0.00191421	0.00156817	Sntb1/Atp2b4/Cit/Cxxc4/Atp2b2/Dlg2/Acvr2a/Grm7/Gng12/Gria3/Adgrl2/Cacna1d/Baiap2/Shisa9/Nos1ap	15	Neurons subiculum 2	up
Neurons subiculum 2 - up	GO:0004970	ionotropic glutamate receptor activity	6/727	19/18052	7.22822e-05	0.00199337	0.00163303	Grik3/Grid1/Gria3/Grin3a/Grin1/Grik1	6	Neurons subiculum 2	up
Neurons subiculum 2 - up	GO:0004114	3',5'-cyclic-nucleotide phosphodiesterase activity	7/727	27/18052	7.31781e-05	0.00199337	0.00163303	Pde4d/Pde9a/Pde1a/Pde10a/Prkar1b/Pde4a/Prkar2b	7	Neurons subiculum 2	up
Neurons subiculum 2 - up	GO:0022824	transmitter-gated ion channel activity	10/727	57/18052	8.19383e-05	0.00206667	0.00169307	Grik3/Gabra3/Grid1/Glra2/Gabrg3/Gria3/Grin3a/Gabrb3/Grin1/Grik1	10	Neurons subiculum 2	up
Neurons subiculum 2 - up	GO:0022835	transmitter-gated channel activity	10/727	57/18052	8.19383e-05	0.00206667	0.00169307	Grik3/Gabra3/Grid1/Glra2/Gabrg3/Gria3/Grin3a/Gabrb3/Grin1/Grik1	10	Neurons subiculum 2	up
Neurons subiculum 2 - up	GO:0015631	tubulin binding	28/727	317/18052	8.88402e-05	0.00206942	0.00169533	Skap1/Cgn/Agbl4/Dcx/Strbp/Dync1i1/Ncald/Reep1/Nav3/Dpysl5/Lzts1/Hook1/Mtcl1/Map6/Kifc2/Kif5a/Stmn2/Jakmip1/Fmn1/Fmn2/Mast2/Kif5c/Map1b/Stmn3/Hdgfl3/Mtus2/Kif2a/Clip1	28	Neurons subiculum 2	up
Neurons subiculum 2 - up	GO:0044325	ion channel binding	16/727	133/18052	9.00997e-05	0.00206942	0.00169533	Snap25/Pde4d/Rims2/Stx1a/Dpp10/Rims4/Fgf12/Kcnip3/Ank1/Rims1/Slc8a1/Kcnip1/Kcnb1/Pacs1/Homer1/Kcnh5	16	Neurons subiculum 2	up
Neurons subiculum 2 - up	GO:0004112	cyclic-nucleotide phosphodiesterase activity	7/727	28/18052	9.42027e-05	0.00206942	0.00169533	Pde4d/Pde9a/Pde1a/Pde10a/Prkar1b/Pde4a/Prkar2b	7	Neurons subiculum 2	up
Neurons subiculum 2 - up	GO:0045499	chemorepellent activity	7/727	28/18052	9.42027e-05	0.00206942	0.00169533	Nrg3/Nrg1/Sema5b/Sema4a/Flrt2/Efna5/Sema3e	7	Neurons subiculum 2	up
Neurons subiculum 2 - up	GO:0030552	cAMP binding	6/727	20/18052	9.97572e-05	0.00212296	0.00173919	Hcn1/Pde10a/Prkar1b/Rapgef4/Pde4a/Prkar2b	6	Neurons subiculum 2	up
Neurons subiculum 2 - up	GO:0098918	structural constituent of synapse	7/727	29/18052	0.000119892	0.00247414	0.00202689	Rims2/Pclo/Dlg2/Rims1/Ina/Sptbn2/Homer1	7	Neurons subiculum 2	up
Neurons subiculum 2 - up	GO:0019905	syntaxin binding	11/727	72/18052	0.000134668	0.00269733	0.00220973	Snap25/Cacna1a/Unc13b/Stxbp5l/Cplx1/Myo5a/Syt1/Syt5/Stxbp1/Snph/Unc13a	11	Neurons subiculum 2	up
Neurons subiculum 2 - up	GO:0005543	phospholipid binding	32/727	395/18052	0.000147447	0.00280298	0.00229628	Osbpl10/Frmpd4/Rph3a/Gap43/Arap2/Unc13b/Rasgrp1/Arhgap44/Rasal1/Arhgap26/Hcn1/Syt1/Cadps/Pclo/Mcf2l/Pacsin1/Zfyve28/Syt16/Syt5/Epb41/Asap1/Syt7/Iqgap1/Snap91/Mark1/Clvs1/Map1b/Arhgap32/Unc13a/Snx10/Hmgb1/Cpne4	32	Neurons subiculum 2	up
Neurons subiculum 2 - up	GO:0015079	potassium ion transmembrane transporter activity	17/727	153/18052	0.000148175	0.00280298	0.00229628	Grik3/Kcnmb4/Snap25/Kcnt1/Kcnma1/Hcn1/Kcnip3/Kcnh7/Kcnip1/Kcnb1/Kcnh8/Kcnq2/Kcnk2/Atp1a3/Kcnn3/Kcnh5/Grik1	17	Neurons subiculum 2	up
Neurons subiculum 2 - up	GO:0004674	protein serine/threonine kinase activity	34/727	433/18052	0.000168224	0.00309624	0.00253653	Camk4/Cit/Limk1/Mapk8/Mast1/Dclk1/Grk3/Mapk11/Prkcb/Acvr2a/Wnk2/Hunk/Camk1/Prkaa2/Rock2/Cdkl1/Prkcg/Map3k9/Plk2/Ksr2/Kalrn/Mapk10/Stk40/Rps6ka3/Camk2g/Mast2/Mark1/Map3k5/Rps6ka2/Aak1/Cdkl2/Grk5/Map2k4/Lmtk2	34	Neurons subiculum 2	up
Neurons subiculum 2 - up	GO:0015276	ligand-gated ion channel activity	15/727	129/18052	0.000216749	0.00378476	0.00310059	Grik3/Asic2/Gabra3/Hcn1/Ryr3/Kcnh7/Grid1/Glra2/Gabrg3/Gria3/Ryr2/Grin3a/Gabrb3/Grin1/Grik1	15	Neurons subiculum 2	up
Neurons subiculum 2 - up	GO:0022834	ligand-gated channel activity	15/727	129/18052	0.000216749	0.00378476	0.00310059	Grik3/Asic2/Gabra3/Hcn1/Ryr3/Kcnh7/Grid1/Glra2/Gabrg3/Gria3/Ryr2/Grin3a/Gabrb3/Grin1/Grik1	15	Neurons subiculum 2	up
Neurons subiculum 2 - up	GO:0060589	nucleoside-triphosphatase regulator activity	25/727	286/18052	0.000244453	0.00416181	0.00340948	Dlc1/Garnl3/Rap1gap2/Arap2/Rasgrp1/Arhgap44/Rasal1/Stxbp5l/Arhgap26/Adgrb3/Tbc1d8/Arhgap10/Rgs6/Asap1/Arhgap18/Ankrd27/Rap1gap/Sgsm1/Rgs17/Evi5/Arhgap32/Sgsm3/Rangap1/Asap2/Nrp1	25	Neurons subiculum 2	up
Neurons subiculum 2 - up	GO:0015077	monovalent inorganic cation transmembrane transporter activity	28/727	340/18052	0.000287523	0.0047757	0.00391239	Grik3/Asic2/Kcnmb4/Slc6a7/Snap25/Kcnt1/Kcnma1/Slc4a10/Hcn1/Kcnip3/Kcnh7/Slc8a3/Slc6a17/Slc8a1/Scn2a/Slc20a1/Slc4a8/Kcnip1/Kcnb1/Scn8a/Kcnh8/Kcnq2/Kcnk2/Atp2a2/Atp1a3/Kcnn3/Kcnh5/Grik1	28	Neurons subiculum 2	up
Neurons subiculum 2 - up	GO:0048306	calcium-dependent protein binding	10/727	67/18052	0.000327647	0.00531256	0.0043522	Snap25/Nrxn1/Grm4/Stx1a/Kcnip3/Myo5a/Syt1/Stmn2/Grm7/Syn1	10	Neurons subiculum 2	up
Neurons subiculum 2 - up	GO:0001786	phosphatidylserine binding	9/727	57/18052	0.000421406	0.00667389	0.00546744	Osbpl10/Gap43/Rasgrp1/Syt1/Syt5/Asap1/Syt7/Mark1/Hmgb1	9	Neurons subiculum 2	up
Neurons subiculum 2 - up	GO:0008081	phosphoric diester hydrolase activity	11/727	82/18052	0.000433534	0.00670992	0.00549696	Plcxd3/Pde4d/Pde9a/Gdpd5/Pde1a/Plcl2/Pde10a/Plcb4/Prkar1b/Pde4a/Prkar2b	11	Neurons subiculum 2	up
Neurons subiculum 2 - up	GO:0005230	extracellular ligand-gated ion channel activity	10/727	71/18052	0.000528012	0.00781688	0.00640381	Grik3/Gabra3/Grid1/Glra2/Gabrg3/Gria3/Grin3a/Gabrb3/Grin1/Grik1	10	Neurons subiculum 2	up
Neurons subiculum 2 - up	GO:0005546	phosphatidylinositol-4,5-bisphosphate binding	10/727	71/18052	0.000528012	0.00781688	0.00640381	Frmpd4/Rph3a/Hcn1/Syt1/Cadps/Syt5/Asap1/Syt7/Snap91/Mark1	10	Neurons subiculum 2	up
Neurons subiculum 2 - up	GO:0047555	3',5'-cyclic-GMP phosphodiesterase activity	5/727	18/18052	0.000577924	0.00837375	0.00686002	Pde9a/Pde1a/Pde10a/Prkar1b/Prkar2b	5	Neurons subiculum 2	up
Neurons subiculum 2 - up	GO:0098960	postsynaptic neurotransmitter receptor activity	8/727	48/18052	0.000602283	0.00854489	0.00700022	Gabra3/Glra2/Gabrg3/Gria3/Grm5/Grin3a/Gabrb3/Grin1	8	Neurons subiculum 2	up
Neurons subiculum 2 - up	GO:0035254	glutamate receptor binding	9/727	63/18052	0.000894596	0.0124331	0.0101855	Neto2/Atp2b2/Dlg2/Cacng2/Shank1/Flot2/Grin1/Homer1/Neto1	9	Neurons subiculum 2	up
Neurons subiculum 2 - up	GO:0017080	sodium channel regulator activity	6/727	30/18052	0.0010838	0.0144719	0.0118558	Atp2b4/Fxyd7/Fxyd5/Fgf12/Fxyd6/Sclt1	6	Neurons subiculum 2	up
Neurons subiculum 2 - up	GO:0098632	cell-cell adhesion mediator activity	6/727	30/18052	0.0010838	0.0144719	0.0118558	Dscam/Cntn6/Lrrc4c/Emb/Cd47/Nrcam	6	Neurons subiculum 2	up
Neurons subiculum 2 - up	GO:0015081	sodium ion transmembrane transporter activity	14/727	136/18052	0.00118423	0.0155088	0.0127053	Grik3/Asic2/Slc6a7/Slc4a10/Hcn1/Slc8a3/Slc6a17/Slc8a1/Scn2a/Slc20a1/Slc4a8/Scn8a/Atp1a3/Grik1	14	Neurons subiculum 2	up
Neurons subiculum 2 - up	GO:1904315	transmitter-gated ion channel activity involved in regulation of postsynaptic membrane potential	7/727	42/18052	0.00131565	0.0169049	0.013849	Gabra3/Glra2/Gabrg3/Gria3/Grin3a/Gabrb3/Grin1	7	Neurons subiculum 2	up
Neurons subiculum 2 - up	GO:0017016	Ras GTPase binding	29/727	394/18052	0.0013653	0.0172179	0.0141054	Rasgef1b/Rph3a/Cit/Rims2/Rasgrp1/Rims4/Arhgap44/Stxbp5l/Ngef/Tbc1d8/Dennd3/Myo5a/Afdn/Mcf2l/Rims1/Sergef/Iqgap1/Ankrd27/Rapgef4/Rock2/Kalrn/Rap1gap/Sgsm1/Bicdl1/Evi5/Sgsm3/Rangap1/Arhgef18/Rasgef1a	29	Neurons subiculum 2	up
Neurons subiculum 2 - up	GO:1901981	phosphatidylinositol phosphate binding	15/727	154/18052	0.00141264	0.0174911	0.0143292	Frmpd4/Rph3a/Gap43/Arap2/Hcn1/Syt1/Cadps/Zfyve28/Syt5/Asap1/Syt7/Iqgap1/Snap91/Mark1/Clvs1	15	Neurons subiculum 2	up
Neurons subiculum 2 - up	GO:0030507	spectrin binding	6/727	32/18052	0.00154471	0.0187848	0.015389	Dync1i1/Ank1/Epb41/Unc13a/Ptprn/Sptbn4	6	Neurons subiculum 2	up
Neurons subiculum 2 - up	GO:0005249	voltage-gated potassium channel activity	10/727	82/18052	0.00164655	0.0196719	0.0161158	Snap25/Kcnt1/Kcnma1/Hcn1/Kcnh7/Kcnb1/Kcnh8/Kcnq2/Kcnk2/Kcnh5	10	Neurons subiculum 2	up
Neurons subiculum 2 - up	GO:0005545	1-phosphatidylinositol binding	4/727	14/18052	0.00188992	0.0221687	0.0181612	Mcf2l/Epb41/Snap91/Snx10	4	Neurons subiculum 2	up
Neurons subiculum 2 - up	GO:0030506	ankyrin binding	5/727	23/18052	0.00192064	0.0221687	0.0181612	Slc8a1/Cacna1d/Nrcam/Kcnq2/Sptbn4	5	Neurons subiculum 2	up
Neurons subiculum 2 - up	GO:0005262	calcium channel activity	12/727	113/18052	0.00199143	0.0226028	0.0185168	Trpc3/Oprm1/Cacnb4/Cacna1a/Fam155a/Ryr3/Cacng2/Grm7/Ryr2/Grin3a/Cacna1d/Grin1	12	Neurons subiculum 2	up
Neurons subiculum 2 - up	GO:0030551	cyclic nucleotide binding	6/727	34/18052	0.00214126	0.0230116	0.0188518	Hcn1/Pde10a/Prkar1b/Rapgef4/Pde4a/Prkar2b	6	Neurons subiculum 2	up
Neurons subiculum 2 - up	GO:0004714	transmembrane receptor protein tyrosine kinase activity	8/727	58/18052	0.0021498	0.0230116	0.0188518	Ror2/Nrp2/Epha5/Ntrk2/Alk/Igf1r/Lmtk2/Nrp1	8	Neurons subiculum 2	up
Neurons subiculum 2 - up	GO:0045296	cadherin binding	8/727	58/18052	0.0021498	0.0230116	0.0188518	Cdh18/Cdh11/Fxyd5/Ctnnd2/Ctnna3/Cdh22/Cdh2/Cdh6	8	Neurons subiculum 2	up
Neurons subiculum 2 - up	GO:0032947	protein-containing complex scaffold activity	10/727	85/18052	0.00216262	0.0230116	0.0188518	Sept11/Sgtb/Sept6/Grip1/Sept3/Iqgap1/Shank1/Ksr2/Sept8/Homer1	10	Neurons subiculum 2	up
Neurons subiculum 2 - up	GO:0099529	neurotransmitter receptor activity involved in regulation of postsynaptic membrane potential	7/727	46/18052	0.0022715	0.02357	0.0193093	Gabra3/Glra2/Gabrg3/Gria3/Grin3a/Gabrb3/Grin1	7	Neurons subiculum 2	up
Neurons subiculum 2 - up	GO:1902936	phosphatidylinositol bisphosphate binding	11/727	100/18052	0.00228432	0.02357	0.0193093	Frmpd4/Rph3a/Hcn1/Syt1/Cadps/Syt5/Asap1/Syt7/Snap91/Mark1/Clvs1	11	Neurons subiculum 2	up
Neurons subiculum 2 - up	GO:0043178	alcohol binding	9/727	72/18052	0.00233472	0.0237305	0.0194407	Trpc3/Osbpl10/Rph3a/Plcl2/Osbpl3/Stard5/Astn2/Osbpl1a/Snap91	9	Neurons subiculum 2	up
Neurons subiculum 2 - up	GO:0031267	small GTPase binding	29/727	410/18052	0.00246743	0.0242797	0.0198906	Rasgef1b/Rph3a/Cit/Rims2/Rasgrp1/Rims4/Arhgap44/Stxbp5l/Ngef/Tbc1d8/Dennd3/Myo5a/Afdn/Mcf2l/Rims1/Sergef/Iqgap1/Ankrd27/Rapgef4/Rock2/Kalrn/Rap1gap/Sgsm1/Bicdl1/Evi5/Sgsm3/Rangap1/Arhgef18/Rasgef1a	29	Neurons subiculum 2	up
Neurons subiculum 2 - up	GO:0004653	polypeptide N-acetylgalactosaminyltransferase activity	4/727	15/18052	0.00249571	0.0242797	0.0198906	Galnt13/Galnt14/Galnt18/Galnt10	4	Neurons subiculum 2	up
Neurons subiculum 2 - up	GO:0034236	protein kinase A catalytic subunit binding	4/727	15/18052	0.00249571	0.0242797	0.0198906	Prkar1b/Prkar2b/Ryr2/Pkia	4	Neurons subiculum 2	up
Neurons subiculum 2 - up	GO:0019199	transmembrane receptor protein kinase activity	9/727	74/18052	0.00282385	0.0270851	0.0221889	Ror2/Nrp2/Epha5/Acvr2a/Ntrk2/Alk/Igf1r/Lmtk2/Nrp1	9	Neurons subiculum 2	up
Neurons subiculum 2 - up	GO:0019894	kinesin binding	7/727	48/18052	0.00291533	0.0275742	0.0225896	Mapk8/Kif5a/Jakmip1/Klc2/Clstn1/Atcay/Stau2	7	Neurons subiculum 2	up
Neurons subiculum 2 - up	GO:0015271	outward rectifier potassium channel activity	4/727	16/18052	0.0032226	0.0300629	0.0246284	Kcnt1/Kcnma1/Kcnb1/Kcnk2	4	Neurons subiculum 2	up
Neurons subiculum 2 - up	GO:0099106	ion channel regulator activity	10/727	91/18052	0.00358286	0.032972	0.0270116	Kcnmb4/Nrxn1/Stx1a/Dpp10/Kcnip3/Prkcb/Wnk2/Grm7/Kcnip1/Kcnk2	10	Neurons subiculum 2	up
Neurons subiculum 2 - up	GO:0035091	phosphatidylinositol binding	19/727	238/18052	0.00364442	0.0330914	0.0271094	Frmpd4/Rph3a/Gap43/Arap2/Hcn1/Syt1/Cadps/Mcf2l/Zfyve28/Syt5/Epb41/Asap1/Syt7/Iqgap1/Snap91/Mark1/Clvs1/Arhgap32/Snx10	19	Neurons subiculum 2	up
Neurons subiculum 2 - up	GO:0051020	GTPase binding	33/727	500/18052	0.0038587	0.034576	0.0283256	Rasgef1b/Rph3a/Cit/Rims2/Dock3/Rasgrp1/Rims4/Arhgap44/Stxbp5l/Ngef/Tbc1d8/Dennd3/Myo5a/Afdn/Mcf2l/Rims1/Iqsec3/Sergef/Iqgap1/Ankrd27/Rapgef4/Rock2/Kalrn/Rap1gap/Sgsm1/Arfgef3/Bicdl1/Evi5/Sgsm3/Rangap1/Arhgef18/Ptprn/Rasgef1a	33	Neurons subiculum 2	up
Neurons subiculum 2 - up	GO:0005227	calcium activated cation channel activity	5/727	27/18052	0.0040344	0.0356809	0.0292308	Trpc3/Kcnmb4/Kcnma1/Tmem63c/Kcnn3	5	Neurons subiculum 2	up
Neurons subiculum 2 - up	GO:0019902	phosphatase binding	17/727	206/18052	0.00414632	0.0362005	0.0296565	Skap1/Phactr1/Atp2b4/Ank1/Lmna/Ptk2/Dlg2/Fbxl2/Iqgap1/Hmgcr/Cdh2/Bcl2/Mast2/Map3k5/Grin3a/Grin1/Sptbn4	17	Neurons subiculum 2	up
Neurons subiculum 2 - up	GO:0005272	sodium channel activity	6/727	39/18052	0.00438178	0.0368394	0.0301799	Grik3/Asic2/Hcn1/Scn2a/Scn8a/Grik1	6	Neurons subiculum 2	up
Neurons subiculum 2 - up	GO:0035255	ionotropic glutamate receptor binding	6/727	39/18052	0.00438178	0.0368394	0.0301799	Neto2/Dlg2/Cacng2/Shank1/Flot2/Neto1	6	Neurons subiculum 2	up
Neurons subiculum 2 - up	GO:0098631	cell adhesion mediator activity	6/727	39/18052	0.00438178	0.0368394	0.0301799	Dscam/Cntn6/Lrrc4c/Emb/Cd47/Nrcam	6	Neurons subiculum 2	up
Neurons subiculum 2 - up	GO:0017124	SH3 domain binding	12/727	125/18052	0.00459374	0.0378448	0.0310035	Cit/Khdrbs3/Dock3/Khdrbs2/Adam19/Rims1/Asap1/Dnajc6/Fmn1/Shank1/Rufy2/Evl	12	Neurons subiculum 2	up
Neurons subiculum 2 - up	GO:0030276	clathrin binding	7/727	52/18052	0.0046125	0.0378448	0.0310035	Ncald/Syt1/Syt5/Syt7/Dnajc6/Sclt1/Snap91	7	Neurons subiculum 2	up
Neurons subiculum 2 - up	GO:0015248	sterol transporter activity	5/727	28/18052	0.00475136	0.0385199	0.0315566	Osbpl10/Osbpl3/Stard5/Osbpl1a/Osbpl9	5	Neurons subiculum 2	up
Neurons subiculum 2 - up	GO:0099094	ligand-gated cation channel activity	10/727	96/18052	0.0052597	0.0416582	0.0341276	Grik3/Asic2/Hcn1/Ryr3/Kcnh7/Gria3/Ryr2/Grin3a/Grin1/Grik1	10	Neurons subiculum 2	up
Neurons subiculum 2 - up	GO:0050839	cell adhesion molecule binding	17/727	211/18052	0.00526869	0.0416582	0.0341276	Igsf21/Cdh18/Ptprd/Cdh11/Nrxn1/Fxyd5/Tenm1/Ctnnd2/Ctnna3/Afdn/Ptk2/Lrrc4c/Cdh22/Cdh2/Cx3cl1/Cdh6/Tenm3	17	Neurons subiculum 2	up
Neurons subiculum 2 - up	GO:0019903	protein phosphatase binding	14/727	160/18052	0.00532197	0.0416582	0.0341276	Skap1/Phactr1/Atp2b4/Ank1/Lmna/Ptk2/Dlg2/Fbxl2/Iqgap1/Hmgcr/Cdh2/Bcl2/Map3k5/Grin3a	14	Neurons subiculum 2	up
Neurons subiculum 2 - up	GO:0008376	acetylgalactosaminyltransferase activity	6/727	41/18052	0.00564265	0.0433525	0.0355156	Chsy3/B4galnt3/Galnt13/Galnt14/Galnt18/Galnt10	6	Neurons subiculum 2	up
Neurons subiculum 2 - up	GO:0016757	transferase activity, transferring glycosyl groups	19/727	248/18052	0.00566574	0.0433525	0.0355156	St3gal1/Chsy3/Fut9/Xylt1/St8sia5/B4galnt3/B3glct/Galnt13/Has1/Galnt14/Gys1/Mgat4c/Glt1d1/Ext1/Galnt18/Dpy19l3/St3gal5/Tusc3/Galnt10	19	Neurons subiculum 2	up
Neurons subiculum 2 - up	GO:0097110	scaffold protein binding	8/727	68/18052	0.00583788	0.0441733	0.036188	Atp2b4/Cit/Kif5a/Shank1/Ryr2/Baiap2/Homer1/Nck2	8	Neurons subiculum 2	up
Neurons subiculum 2 - up	GO:0016758	transferase activity, transferring hexosyl groups	15/727	179/18052	0.0059539	0.0445561	0.0365016	Chsy3/Fut9/Xylt1/B4galnt3/B3glct/Galnt13/Has1/Galnt14/Gys1/Mgat4c/Ext1/Galnt18/Dpy19l3/Tusc3/Galnt10	15	Neurons subiculum 2	up
Neurons subiculum 2 - up	GO:0008194	UDP-glycosyltransferase activity	12/727	130/18052	0.00627243	0.0462239	0.0378679	Chsy3/Xylt1/B4galnt3/B3glct/Galnt13/Has1/Galnt14/Gys1/Mgat4c/Ext1/Galnt18/Galnt10	12	Neurons subiculum 2	up
Neurons subiculum 2 - up	GO:0008331	high voltage-gated calcium channel activity	3/727	10/18052	0.00631251	0.0462239	0.0378679	Cacnb4/Cacna1a/Cacna1d	3	Neurons subiculum 2	up
Choroid plexus 2 - up	GO:0003735	structural constituent of ribosome	109/1146	169/18052	2.18171e-88	1.7781e-85	1.49045e-85	Rps27l/Mrpl51/Gm2000/Mrpl34/Rpl36/Rpl32/Rpl35/Rpl38/Rpl39/Rpl6l/Rps17/Rpl7/Rpl18a/Rps20/Rps15a/Rps16/Rpl27/Rpl41/Rps27a/Rpl26/Rpl13a/Rps25/Rps26/Rpl19/Rps11/Rpl35a/Rpl28/Ndufa7/Rplp0/Rps3/Rpl8/Rpl21/Rpl31/Rps15/Rps19/Rps5/Rpl10/Rpl37/Rpl23/Rps23/Rps6/Rpl14/Rpl24/Mrpl36/Rpl9/Rpl18/Rps14/Rps28/Rps24/Rpl29/Rpl11/Rps21/Rps4x/Rps12/Rplp1/Mrpl28/Mrps14/Rps9/Rps27/Rpsa/Rpl37a/Rps7/Rps29/Rps13/Rplp2/Rpl3/Rpl17/Mrpl57/Rpl4/Rpl30/Rps3a1/Rps8/Rps2/Mrpl20/Rpl15/Gm6133/Rpl10a/Rpl12/Gm10073/Mrpl17/Rpl22/Rpl27a/Rps18/Mrps12/Rpl6/Mrps21/mt-Rnr2/Rpl37rt/Rpl5/Mrpl13/mt-Rnr1/Mrps6/Mrpl14/Mrps16/Mrpl52/Mrpl11/Mrps23/Mrpl30/Mrpl18/Mrpl23/Mrps25/Mrps34/Mrps24/Mrpl55/Mrpl41/Mrpl43/Mrps18a/Mrpl27/Mrpl33	109	Choroid plexus 2	up
Choroid plexus 2 - up	GO:0019843	rRNA binding	35/1146	72/18052	3.31255e-23	1.34986e-20	1.1315e-20	Rpl6l/Rpl7/Rpl19/Rps11/Rplp0/Rps3/Rpl8/Rps5/Rpl37/Rpl23/Rpl9/Rps14/Rpl11/Rps4x/Rps9/Rpl37a/Rps13/Rpl3/Rpl17/Rpl4/Mrpl20/Npm1/Rpl12/Rps18/Rpl6/Eef2/Rpl37rt/Rpl5/Imp3/Mrps6/Mrpl11/Ncl/Mrpl18/Nop53/Mrps18a	35	Choroid plexus 2	up
Choroid plexus 2 - up	GO:0051082	unfolded protein binding	34/1146	91/18052	4.0917e-18	1.11158e-15	9.31758e-16	Cryab/Grpel1/Serpinh1/Nudc/Pfdn5/Ppia/Hspa8/Hspe1/Hsp90aa1/Npm1/Hspa5/Hsp90b1/Calr/Hsp90ab1/Hspa2/Hspd1/Aamp/Cct7/Cct2/Pet100/Cct5/Cct4/Cdc37/Cct6a/Cct8/Erlec1/Dnajb11/Pfdn2/Canx/Cct3/Hspa9/Pfdn1/Dnaja1/Dnajc3	34	Choroid plexus 2	up
Choroid plexus 2 - up	GO:0009055	electron transfer activity	28/1146	63/18052	1.58381e-17	3.22701e-15	2.70498e-15	Etfb/Cox8b/Cox7a1/Uqcrb/Uqcr11/Uqcr10/Cox5b/Nqo1/Uqcrq/Ndufa4/Uqcrh/Cycs/Cox7a2/Cox8a/Ndufa12/Uqcrfs1/Cox7c/Cox6c/Cox7b/Cox6a1/Glrx5/Cyc1/Glrx3/Sdhc/Fdx1/Cox7a2l/Sdhb/Acadsb	28	Choroid plexus 2	up
Choroid plexus 2 - up	GO:0015078	proton transmembrane transporter activity	33/1146	111/18052	2.87282e-14	4.6827e-12	3.92518e-12	Cox8b/Cox7a1/Atp5e/Atp5g3/Atp5g1/Atp5j/Atp5h/Atp5k/Cox5b/Atp5d/Slc2a12/Ndufa4/Atp6v1f/Cox7a2/Cox8a/Atp5f1/Cox7c/Atp5l/Cox6c/Cox7b/Atp5a1/Cox6a1/Atp5b/Atp5c1/Atp6v0e/Atp5g2/Atp6v1g1/Atp6v1e1/Cox7a2l/Atp6v1d/Atp6v0b/Atp6ap1/Atp6v1a	33	Choroid plexus 2	up
Choroid plexus 2 - up	GO:0044769	ATPase activity, coupled to transmembrane movement of ions, rotational mechanism	18/1146	33/18052	1.02695e-13	1.39494e-11	1.16928e-11	Atp5e/Atp5g3/Atp5g1/Atp5h/Atp5d/Atp6v1f/Atp5f1/Atp5l/Atp5a1/Atp5b/Atp5c1/Atp6v0e/Atp5g2/Atp6v1e1/Atp6v1d/Atp6v0b/Atp6ap1/Atp6v1a	18	Choroid plexus 2	up
Choroid plexus 2 - up	GO:0019829	cation-transporting ATPase activity	23/1146	59/18052	3.70296e-13	3.35323e-11	2.81078e-11	Atp5e/Atp5g3/Atp5g1/Atp5h/Atp5d/Atp6v1f/Atp5f1/Atp5l/Anxa5/Atp5a1/Atp5b/Atp5c1/Atp6v0e/Atp5g2/Atp6v1g1/Atp1a1/Atp6v1e1/Atp1b1/Atp6v1d/Atp6v0b/Atp2b3/Atp6ap1/Atp6v1a	23	Choroid plexus 2	up
Choroid plexus 2 - up	GO:0022853	active ion transmembrane transporter activity	23/1146	59/18052	3.70296e-13	3.35323e-11	2.81078e-11	Atp5e/Atp5g3/Atp5g1/Atp5h/Atp5d/Atp6v1f/Atp5f1/Atp5l/Anxa5/Atp5a1/Atp5b/Atp5c1/Atp6v0e/Atp5g2/Atp6v1g1/Atp1a1/Atp6v1e1/Atp1b1/Atp6v1d/Atp6v0b/Atp2b3/Atp6ap1/Atp6v1a	23	Choroid plexus 2	up
Choroid plexus 2 - up	GO:0042625	ATPase coupled ion transmembrane transporter activity	23/1146	59/18052	3.70296e-13	3.35323e-11	2.81078e-11	Atp5e/Atp5g3/Atp5g1/Atp5h/Atp5d/Atp6v1f/Atp5f1/Atp5l/Anxa5/Atp5a1/Atp5b/Atp5c1/Atp6v0e/Atp5g2/Atp6v1g1/Atp1a1/Atp6v1e1/Atp1b1/Atp6v1d/Atp6v0b/Atp2b3/Atp6ap1/Atp6v1a	23	Choroid plexus 2	up
Choroid plexus 2 - up	GO:0046933	proton-transporting ATP synthase activity, rotational mechanism	12/1146	15/18052	1.54369e-12	1.2581e-10	1.05458e-10	Atp5e/Atp5g3/Atp5g1/Atp5h/Atp5d/Atp5f1/Atp5l/Atp5a1/Atp5b/Atp5c1/Atp5g2/Atp6ap1	12	Choroid plexus 2	up
Choroid plexus 2 - up	GO:0016209	antioxidant activity	25/1146	75/18052	2.20243e-12	1.6318e-10	1.36783e-10	Gpx8/Gpx4/Sod3/Gpx1/Mgst1/Nqo1/Prdx5/Ltc4s/Park7/Prdx2/Prdx1/Gstk1/Selenof/Apoe/Fam213b/Selenow/Selenos/Fam213a/Txndc17/Gstp1/Prdx4/Sod1/Sod2/Prdx6/Cat	25	Choroid plexus 2	up
Choroid plexus 2 - up	GO:0008137	NADH dehydrogenase (ubiquinone) activity	13/1146	19/18052	4.8282e-12	3.02691e-10	2.53725e-10	Ndufb7/Ndufa2/Ndufs8/Ndufa5/Ndufa12/Ndufa7/Ndufc2/Ndufs7/Ndufv1/Ndufs2/Ndufv2/Ndufs3/Ndufa10	13	Choroid plexus 2	up
Choroid plexus 2 - up	GO:0050136	NADH dehydrogenase (quinone) activity	13/1146	19/18052	4.8282e-12	3.02691e-10	2.53725e-10	Ndufb7/Ndufa2/Ndufs8/Ndufa5/Ndufa12/Ndufa7/Ndufc2/Ndufs7/Ndufv1/Ndufs2/Ndufv2/Ndufs3/Ndufa10	13	Choroid plexus 2	up
Choroid plexus 2 - up	GO:0008135	translation factor activity, RNA binding	24/1146	76/18052	2.24929e-11	1.30941e-09	1.09759e-09	Mrpl58/Eef1d/Eif5a/Eif4g2/Eif1/Eef1a1/Eef1b2/Eif3m/Eef2/Eif3k/Eif3d/Eif3f/Eif1b/Eif3i/Eef1g/Denr/Eif4a2/Eif2s2/Eif3c/Eif3e/Eif4a1/Eif3h/Gspt1/Eif5	24	Choroid plexus 2	up
Choroid plexus 2 - up	GO:0003954	NADH dehydrogenase activity	13/1146	21/18052	3.21179e-11	1.74507e-09	1.46277e-09	Ndufb7/Ndufa2/Ndufs8/Ndufa5/Ndufa12/Ndufa7/Ndufc2/Ndufs7/Ndufv1/Ndufs2/Ndufv2/Ndufs3/Ndufa10	13	Choroid plexus 2	up
Choroid plexus 2 - up	GO:0016655	oxidoreductase activity, acting on NAD(P)H, quinone or similar compound as acceptor	15/1146	30/18052	6.29531e-11	3.20667e-09	2.68793e-09	Ndufb7/Ndufa2/Nqo1/Ndufs8/Ndufa5/Ndufa12/Ndufa7/Ndufc2/Cbr1/Ndufs7/Ndufv1/Ndufs2/Ndufv2/Ndufs3/Ndufa10	15	Choroid plexus 2	up
Choroid plexus 2 - up	GO:0015399	primary active transmembrane transporter activity	27/1146	116/18052	2.75678e-09	1.17743e-07	9.86962e-08	Atp5e/Atp5g3/Atp5g1/Atp5h/Sec61b/Atp5d/Atp6v1f/Atp5f1/Atp5l/Anxa5/Atp5a1/Abca4/Atp5b/Atp5c1/Atp6v0e/Atp5g2/Atp6v1g1/Atp1a1/Atp6v1e1/Timm17b/Atp1b1/Atp6v1d/Atp6v0b/Atp2b3/Timm17a/Atp6ap1/Atp6v1a	27	Choroid plexus 2	up
Choroid plexus 2 - up	GO:0015405	P-P-bond-hydrolysis-driven transmembrane transporter activity	27/1146	116/18052	2.75678e-09	1.17743e-07	9.86962e-08	Atp5e/Atp5g3/Atp5g1/Atp5h/Sec61b/Atp5d/Atp6v1f/Atp5f1/Atp5l/Anxa5/Atp5a1/Abca4/Atp5b/Atp5c1/Atp6v0e/Atp5g2/Atp6v1g1/Atp1a1/Atp6v1e1/Timm17b/Atp1b1/Atp6v1d/Atp6v0b/Atp2b3/Timm17a/Atp6ap1/Atp6v1a	27	Choroid plexus 2	up
Choroid plexus 2 - up	GO:0004129	cytochrome-c oxidase activity	11/1146	19/18052	3.03388e-09	1.17743e-07	9.86962e-08	Cox8b/Cox7a1/Cox5b/Ndufa4/Cox7a2/Cox8a/Cox7c/Cox6c/Cox7b/Cox6a1/Cox7a2l	11	Choroid plexus 2	up
Choroid plexus 2 - up	GO:0015002	heme-copper terminal oxidase activity	11/1146	19/18052	3.03388e-09	1.17743e-07	9.86962e-08	Cox8b/Cox7a1/Cox5b/Ndufa4/Cox7a2/Cox8a/Cox7c/Cox6c/Cox7b/Cox6a1/Cox7a2l	11	Choroid plexus 2	up
Choroid plexus 2 - up	GO:0016676	oxidoreductase activity, acting on a heme group of donors, oxygen as acceptor	11/1146	19/18052	3.03388e-09	1.17743e-07	9.86962e-08	Cox8b/Cox7a1/Cox5b/Ndufa4/Cox7a2/Cox8a/Cox7c/Cox6c/Cox7b/Cox6a1/Cox7a2l	11	Choroid plexus 2	up
Choroid plexus 2 - up	GO:0016675	oxidoreductase activity, acting on a heme group of donors	11/1146	20/18052	6.35436e-09	2.354e-07	1.9732e-07	Cox8b/Cox7a1/Cox5b/Ndufa4/Cox7a2/Cox8a/Cox7c/Cox6c/Cox7b/Cox6a1/Cox7a2l	11	Choroid plexus 2	up
Choroid plexus 2 - up	GO:0003743	translation initiation factor activity	16/1146	45/18052	7.02947e-09	2.49088e-07	2.08793e-07	Eif4g2/Eif1/Eif3m/Eif3k/Eif3d/Eif3f/Eif1b/Eif3i/Denr/Eif4a2/Eif2s2/Eif3c/Eif3e/Eif4a1/Eif3h/Eif5	16	Choroid plexus 2	up
Choroid plexus 2 - up	GO:0016684	oxidoreductase activity, acting on peroxide as acceptor	16/1146	48/18052	2.04484e-08	6.94395e-07	5.82063e-07	Gpx8/Gpx4/Gpx1/Mgst1/Prdx5/Ltc4s/Park7/Prdx2/Prdx1/Gstk1/Selenof/Txndc17/Gstp1/Prdx4/Prdx6/Cat	16	Choroid plexus 2	up
Choroid plexus 2 - up	GO:0004601	peroxidase activity	15/1146	44/18052	4.0113e-08	1.30768e-06	1.09614e-06	Gpx8/Gpx4/Gpx1/Mgst1/Prdx5/Ltc4s/Prdx2/Prdx1/Gstk1/Selenof/Txndc17/Gstp1/Prdx4/Prdx6/Cat	15	Choroid plexus 2	up
Choroid plexus 2 - up	GO:0031625	ubiquitin protein ligase binding	44/1146	286/18052	4.18065e-08	1.31047e-06	1.09848e-06	Slc25a5/Map1lc3a/Tuba1b/Gabarap/Rps27a/Ubb/Clu/Uba52/Rpl23/Nedd8/Rpl11/Cacybp/Bag1/Rraga/Ckb/Hspa8/Hsp90aa1/Cul4b/Ubc/Hspa5/Calr/Hsp90ab1/Ubxn1/Tpi1/Rpl5/Ndufs2/Hspd1/Cct2/Actg1/Laptm4b/Gabarapl2/Uqcrc1/H13/Gpi1/Prdx6/Tubb5/Tmbim6/Vcp/Pink1/Hspa9/Dnaja1/Ywhae/Derl1/Ube2d3	44	Choroid plexus 2	up
Choroid plexus 2 - up	GO:0043021	ribonucleoprotein complex binding	28/1146	141/18052	5.7594e-08	1.73848e-06	1.45725e-06	Sec61b/Snrpd2/Rpl35/Rpl35a/Eif5a/Eif1/Rplp1/Rpsa/Spcs1/Npm1/Rack1/Hspa5/Gm10073/Pttg1/Eef2/Csnk2b/Snrpe/Eif3k/Snrpd1/Eif1b/Hnrnpk/Prmt1/Snrpg/C1qbp/Snrpb/Eif3c/Snrpd3/Rpn2	28	Choroid plexus 2	up
Choroid plexus 2 - up	GO:0016853	isomerase activity	28/1146	142/18052	6.74652e-08	1.96372e-06	1.64605e-06	Ddt/Mif/Mcee/Fuom/Yjefn3/Ppia/Acadm/Pin1/Ech1/Fkbp2/Eci1/Ptgds/Tpi1/Pin4/Pdia3/Pdia6/Isyna1/Naxe/Galm/Fkbp9/Gpi1/Mut/Ebpl/Eci2/Pdia4/Fkbp1a/Pmm1/Fkbp8	28	Choroid plexus 2	up
Choroid plexus 2 - up	GO:0044389	ubiquitin-like protein ligase binding	45/1146	302/18052	7.7475e-08	2.1312e-06	1.78644e-06	Slc25a5/Map1lc3a/Tuba1b/Gabarap/Rps27a/Ubb/Clu/Uba52/Rpl23/Nedd8/Rpl11/Cacybp/Bag1/Rraga/Ckb/Hspa8/Hsp90aa1/Cul4b/Ubc/Hspa5/Calr/Hsp90ab1/Ubxn1/Tpi1/Rpl5/Ndufs2/Hspd1/Cct2/Actg1/Laptm4b/Gabarapl2/Uqcrc1/H13/Gpi1/Prdx6/Ddrgk1/Tubb5/Tmbim6/Vcp/Pink1/Hspa9/Dnaja1/Ywhae/Derl1/Ube2d3	45	Choroid plexus 2	up
Choroid plexus 2 - up	GO:0042626	ATPase activity, coupled to transmembrane movement of substances	24/1146	110/18052	7.8449e-08	2.1312e-06	1.78644e-06	Atp5e/Atp5g3/Atp5g1/Atp5h/Atp5d/Atp6v1f/Atp5f1/Atp5l/Anxa5/Atp5a1/Abca4/Atp5b/Atp5c1/Atp6v0e/Atp5g2/Atp6v1g1/Atp1a1/Atp6v1e1/Atp1b1/Atp6v1d/Atp6v0b/Atp2b3/Atp6ap1/Atp6v1a	24	Choroid plexus 2	up
Choroid plexus 2 - up	GO:0036442	proton-exporting ATPase activity	12/1146	30/18052	1.20075e-07	3.1568e-06	2.64613e-06	Atp5e/Atp6v1f/Atp5l/Atp5b/Atp5c1/Atp6v0e/Atp6v1g1/Atp6v1e1/Atp6v1d/Atp6v0b/Atp6ap1/Atp6v1a	12	Choroid plexus 2	up
Choroid plexus 2 - up	GO:0004298	threonine-type endopeptidase activity	10/1146	21/18052	1.89274e-07	4.6745e-06	3.91831e-06	Psmb5/Psmb4/Psmb6/Psmb3/Psma7/Psmb1/Psma4/Psma2/Psma6/Psmb2	10	Choroid plexus 2	up
Choroid plexus 2 - up	GO:0070003	threonine-type peptidase activity	10/1146	21/18052	1.89274e-07	4.6745e-06	3.91831e-06	Psmb5/Psmb4/Psmb6/Psmb3/Psma7/Psmb1/Psma4/Psma2/Psma6/Psmb2	10	Choroid plexus 2	up
Choroid plexus 2 - up	GO:0008097	5S rRNA binding	8/1146	13/18052	2.48768e-07	5.9631e-06	4.99846e-06	Rpl7/Rpl11/Rpl3/Rpl4/Eef2/Rpl5/Mrpl18/Nop53	8	Choroid plexus 2	up
Choroid plexus 2 - up	GO:0022804	active transmembrane transporter activity	46/1146	330/18052	4.07363e-07	9.35899e-06	7.84499e-06	Slc16a8/Slc4a5/Slc25a5/Atp5e/Atp5g3/Atp5g1/Atp5h/Slc4a2/Sec61b/Atp5d/Slc2a12/Atp6v1f/Slc22a8/Slco1c1/Slc13a4/Slco1a4/Atp5f1/Atp5l/Anxa5/Atp5a1/Abca4/Slc25a4/Slc25a3/Slc12a4/Atp5b/Atp5c1/Atp6v0e/Atp5g2/Atp6v1g1/Atp1a1/Slc5a6/Atp6v1e1/Timm17b/Slc19a1/Atp1b1/Slc29a4/Slc38a3/Atp6v1d/Atp6v0b/Slc12a2/Slc25a11/Atp2b3/Slc16a2/Timm17a/Atp6ap1/Atp6v1a	46	Choroid plexus 2	up
Choroid plexus 2 - up	GO:0051920	peroxiredoxin activity	7/1146	10/18052	4.13403e-07	9.35899e-06	7.84499e-06	Prdx5/Park7/Prdx2/Prdx1/Selenof/Prdx4/Prdx6	7	Choroid plexus 2	up
Choroid plexus 2 - up	GO:0031386	protein tag	7/1146	11/18052	1.07424e-06	2.36623e-05	1.98344e-05	Ubl5/Rps27a/Ubb/Uba52/Nedd8/Ubc/Sumo3	7	Choroid plexus 2	up
Choroid plexus 2 - up	GO:0043492	ATPase activity, coupled to movement of substances	24/1146	127/18052	1.28736e-06	2.76104e-05	2.31439e-05	Atp5e/Atp5g3/Atp5g1/Atp5h/Atp5d/Atp6v1f/Atp5f1/Atp5l/Anxa5/Atp5a1/Abca4/Atp5b/Atp5c1/Atp6v0e/Atp5g2/Atp6v1g1/Atp1a1/Atp6v1e1/Atp1b1/Atp6v1d/Atp6v0b/Atp2b3/Atp6ap1/Atp6v1a	24	Choroid plexus 2	up
Choroid plexus 2 - up	GO:0051537	2 iron, 2 sulfur cluster binding	10/1146	25/18052	1.38768e-06	2.89989e-05	2.43078e-05	Uqcrfs1/Glrx5/Cisd1/Iscu/Fdx1/Isca1/Ndufv2/Sdhb/Isca2/Aifm3	10	Choroid plexus 2	up
Choroid plexus 2 - up	GO:0016651	oxidoreductase activity, acting on NAD(P)H	17/1146	71/18052	1.54599e-06	3.14996e-05	2.64039e-05	Ndufb7/Ndufa2/Nqo1/Ndufs8/Ndufa5/Ndufa12/Ndufa7/Ndufc2/Cbr1/Ndufs7/Ndufv1/Ndufs2/Txndc17/Ndufv2/Pgk1/Ndufs3/Ndufa10	17	Choroid plexus 2	up
Choroid plexus 2 - up	GO:0046961	proton-transporting ATPase activity, rotational mechanism	9/1146	21/18052	2.37727e-06	4.72554e-05	3.96109e-05	Atp6v1f/Atp5b/Atp5c1/Atp6v0e/Atp6v1e1/Atp6v1d/Atp6v0b/Atp6ap1/Atp6v1a	9	Choroid plexus 2	up
Choroid plexus 2 - up	GO:0015036	disulfide oxidoreductase activity	12/1146	39/18052	3.18369e-06	6.17788e-05	5.17849e-05	Gstk1/Glrx5/Txn1/Glrx3/Pdia3/Txndc17/Pdia6/Pgk1/Pdia4/Txn2/Txnl1/Tmx1	12	Choroid plexus 2	up
Choroid plexus 2 - up	GO:0016504	peptidase activator activity	11/1146	33/18052	3.39913e-06	6.44254e-05	5.40033e-05	Pcolce/Rps27l/Psme1/Rack1/Psme2/Pcolce2/Bad/Fbln1/Ctsc/Gm9774/Vcp	11	Choroid plexus 2	up
Choroid plexus 2 - up	GO:0048037	cofactor binding	58/1146	492/18052	3.78396e-06	7.00892e-05	5.87509e-05	Gsta4/Dbi/Mgst1/Hsd17b10/Ndufs8/Aldh2/Cycs/Ltc4s/Ldhb/Idh3a/Uqcrfs1/Mdh1/Prdx1/Ndufs7/Gstm5/Acadl/Tcn2/Ogfod3/Glrx5/Acadm/Ndufab1/Cyc1/Cisd1/Glrx3/Marc2/Sdhd/Sdhc/Ndufv1/Iscu/Hadh/Suclg1/Ndufs2/Gstm1/Idh2/Fdx1/Grhpr/Acad8/Gstp1/Isca1/Phyh/Ndufv2/H2-Ke6/Prmt1/Mut/Cat/Egln2/Eci2/Tkt/Sdhb/Hadha/Idh3g/Cyp2u1/Acadsb/Isca2/Cyb5a/Aifm3/Slc48a1/Hadhb	58	Choroid plexus 2	up
Choroid plexus 2 - up	GO:0015077	monovalent inorganic cation transmembrane transporter activity	44/1146	340/18052	5.36342e-06	9.71375e-05	8.14236e-05	Kcne2/Cox8b/Aqp1/Cox7a1/Slc4a5/Kcnj13/Atp5e/Atp5g3/Atp5g1/Atp5j/Atp5h/Atp5k/Cox5b/Atp5d/Slc2a12/Ndufa4/Atp6v1f/Cox7a2/Cox8a/Slc13a4/Atp5f1/Cox7c/Atp5l/Cox6c/Cox7b/Atp5a1/Cox6a1/Slc12a4/Atp5b/Atp5c1/Atp6v0e/Atp5g2/Atp6v1g1/Atp1a1/Kcnk1/Slc5a6/Atp6v1e1/Cox7a2l/Atp1b1/Atp6v1d/Atp6v0b/Slc12a2/Atp6ap1/Atp6v1a	44	Choroid plexus 2	up
Choroid plexus 2 - up	GO:0004602	glutathione peroxidase activity	8/1146	18/18052	6.34804e-06	0.000112471	9.42764e-05	Gpx8/Gpx4/Gpx1/Mgst1/Ltc4s/Gstk1/Gstp1/Prdx6	8	Choroid plexus 2	up
Choroid plexus 2 - up	GO:0051536	iron-sulfur cluster binding	15/1146	63/18052	6.80921e-06	0.000115615	9.69118e-05	Ndufs8/Uqcrfs1/Ndufs7/Glrx5/Cisd1/Glrx3/Ndufv1/Iscu/Ndufs2/Fdx1/Isca1/Ndufv2/Sdhb/Isca2/Aifm3	15	Choroid plexus 2	up
Choroid plexus 2 - up	GO:0051540	metal cluster binding	15/1146	63/18052	6.80921e-06	0.000115615	9.69118e-05	Ndufs8/Uqcrfs1/Ndufs7/Glrx5/Cisd1/Glrx3/Ndufv1/Iscu/Ndufs2/Fdx1/Isca1/Ndufv2/Sdhb/Isca2/Aifm3	15	Choroid plexus 2	up
Choroid plexus 2 - up	GO:0003729	mRNA binding	34/1146	241/18052	9.93713e-06	0.000165281	0.000138543	Rpl35/Rpl6l/Gm10269/Rpl7/Park7/Rpl26/Rpl13a/Rps26/Rps3/Rps5/Rps6/Eif4g2/Rps14/Eef1a1/Rps7/Rps13/Hsp90aa1/Pcbp1/Rpl30/Rps3a1/Rps2/Calr/Rpl6/Rpl5/Mrpl13/Eif3d/Ybx1/Ncl/Hnrnpa1/Denr/Cct5/Hnrnpk/C1qbp/Rbm8a	34	Choroid plexus 2	up
Choroid plexus 2 - up	GO:0070990	snRNP binding	6/1146	10/18052	1.0872e-05	0.000177213	0.000148545	Snrpd2/Snrpe/Snrpd1/Snrpg/Snrpb/Snrpd3	6	Choroid plexus 2	up
Choroid plexus 2 - up	GO:0051787	misfolded protein binding	8/1146	20/18052	1.62979e-05	0.000260447	0.000218315	Sdf2l1/Clu/Hspa8/Hspa5/Hspa2/Dnajb9/Hspa9/Dnajc3	8	Choroid plexus 2	up
Choroid plexus 2 - up	GO:0051287	NAD binding	14/1146	61/18052	2.15157e-05	0.000337217	0.000282666	Hsd17b10/Aldh2/Ldhb/Idh3a/Mdh1/Ndufv1/Hadh/Ndufs2/Idh2/Grhpr/H2-Ke6/Hadha/Idh3g/Hadhb	14	Choroid plexus 2	up
Choroid plexus 2 - up	GO:0044183	protein binding involved in protein folding	8/1146	21/18052	2.48644e-05	0.00038235	0.000320497	Hspb1/Hspa8/Hspa5/Hspa2/Cct2/Pfdn2/Hspa9/Pfdn1	8	Choroid plexus 2	up
Choroid plexus 2 - up	GO:0016860	intramolecular oxidoreductase activity	12/1146	47/18052	2.65119e-05	0.000400133	0.000335404	Ddt/Mif/Ech1/Eci1/Ptgds/Tpi1/Pdia3/Pdia6/Gpi1/Ebpl/Eci2/Pdia4	12	Choroid plexus 2	up
Choroid plexus 2 - up	GO:0016616	oxidoreductase activity, acting on the CH-OH group of donors, NAD or NADP as acceptor	20/1146	117/18052	4.44036e-05	0.000657981	0.00055154	Hsd17b10/Ldhb/Idh3a/Mdh1/Cbr1/Adh5/Mdh2/Spr/Ldha/Akr7a5/Hadh/Fam213b/Akr1a1/Idh2/Grhpr/H2-Ke6/Hadha/Dhrs3/Idh3g/Hadhb	20	Choroid plexus 2	up
Choroid plexus 2 - up	GO:0033218	amide binding	40/1146	330/18052	6.37942e-05	0.000928434	0.000778242	Folr1/Lbp/Gsta4/Prlr/Cryab/Dbi/Mgst1/Hsd17b10/Ltc4s/Clu/Rplp0/Anxa5/Gstm5/Acadl/Ppia/Hspa8/Acadm/Ndufab1/Srp14/Calr/Hsp90ab1/Apoe/Ctsl/Psap/Ap2m1/Hspd1/Gstm1/Gstp1/Ctsb/Clta/Itm2b/Tpp1/Slc19a1/Laptm4b/Kdelr1/Eci2/Tgfb2/Hadha/Phb2/Hadhb	40	Choroid plexus 2	up
Choroid plexus 2 - up	GO:0042288	MHC class I protein binding	7/1146	18/18052	6.97841e-05	0.00099779	0.000836378	Atp5a1/Atp5b/Pdia3/Tubb5/Vcp/Derl1/Bcap31	7	Choroid plexus 2	up
Choroid plexus 2 - up	GO:1901681	sulfur compound binding	30/1146	223/18052	7.95402e-05	0.00111768	0.000936871	Gsta4/Prelp/Pcolce/Dbi/Mgst1/Sfrp1/Ltc4s/Anxa5/Gstm5/Rpl29/Acadl/Pla2g5/Acadm/Rpl22/Apoe/Pcolce2/Gstm1/Lrpap1/Aamp/Vegfb/Gstp1/Pdcd5/Prmt1/Eci2/Tkt/Hdgf/Aplp2/Hadha/Aplp1/Hadhb	30	Choroid plexus 2	up
Choroid plexus 2 - up	GO:0042623	ATPase activity, coupled	40/1146	336/18052	9.49203e-05	0.00131119	0.00109908	Atp5e/Atp5g3/Atp5g1/Myo3a/Atp5h/Atp5d/Atp6v1f/Atp5f1/Atp5l/Anxa5/Atp5a1/Abca4/Dynll1/Atp5b/Hspa8/Atp5c1/Psmc3/Hspa5/Atp6v0e/Myo7a/Atp5g2/Psmc5/Atp6v1g1/Dynll2/Atp1a1/Hspa2/Dync2li1/Atp6v1e1/Psmc4/Atp1b1/Eif4a2/Dhx32/Atp6v1d/Atp6v0b/Atp2b3/Atp6ap1/Psmc2/Eif4a1/Hspa9/Atp6v1a	40	Choroid plexus 2	up
Choroid plexus 2 - up	GO:0016667	oxidoreductase activity, acting on a sulfur group of donors	12/1146	54/18052	0.000115236	0.00154349	0.0012938	Gstk1/Glrx5/Txn1/Glrx3/Pdia3/Txndc17/Pdia6/Pgk1/Pdia4/Txn2/Txnl1/Tmx1	12	Choroid plexus 2	up
Choroid plexus 2 - up	GO:0016614	oxidoreductase activity, acting on CH-OH group of donors	20/1146	125/18052	0.000115525	0.00154349	0.0012938	Hsd17b10/Ldhb/Idh3a/Mdh1/Cbr1/Adh5/Mdh2/Spr/Ldha/Akr7a5/Hadh/Fam213b/Akr1a1/Idh2/Grhpr/H2-Ke6/Hadha/Dhrs3/Idh3g/Hadhb	20	Choroid plexus 2	up
Choroid plexus 2 - up	GO:0015037	peptide disulfide oxidoreductase activity	6/1146	14/18052	0.000124618	0.00163812	0.00137313	Glrx5/Txn1/Glrx3/Pdia3/Pdia6/Pdia4	6	Choroid plexus 2	up
Choroid plexus 2 - up	GO:0061134	peptidase regulator activity	26/1146	189/18052	0.000161226	0.0020857	0.00174829	Wfdc2/Pcolce/Serpinb1b/A2m/Cstb/Rps27l/Prdx5/Pebp1/Gapdh/Spint2/Serpinh1/Bst2/Psme1/Gas6/Rack1/Psme2/Pttg1/Pcolce2/Bad/Fbln1/Timp2/Ctsc/Tnfaip8/Gm9774/Vcp/Serpinb6a	26	Choroid plexus 2	up
Choroid plexus 2 - up	GO:0051087	chaperone binding	16/1146	93/18052	0.000231466	0.00294757	0.00247075	Sdf2l1/Grpel1/Bag1/Hspa8/Hspe1/Pdpn/Atp1a1/Hspa2/Hspd1/Ctsc/Sod1/Cdc37/Dnajb9/Hspa9/Dnaja1/Dnajc3	16	Choroid plexus 2	up
Choroid plexus 2 - up	GO:0043022	ribosome binding	12/1146	58/18052	0.000236864	0.00296991	0.00248947	Sec61b/Eif5a/Rpsa/Spcs1/Rack1/Hspa5/Pttg1/Eef2/Eif3k/C1qbp/Eif3c/Rpn2	12	Choroid plexus 2	up
Choroid plexus 2 - up	GO:0004857	enzyme inhibitor activity	37/1146	318/18052	0.000270256	0.00333725	0.00279739	Cdkn1c/Ppp1r1b/Wfdc2/Hspb1/Serpinb1b/A2m/Cstb/Prdx5/Pebp1/Gapdh/Spint2/Serpinh1/Bst2/Rpl23/Rpl11/Oaz1/Dynll1/Rps7/Gas6/Npm1/Rack1/Atpif1/Ppp1r11/Pttg1/Rpl5/Cib1/Timp2/Rnh1/Tnfaip8/Bod1/Camk2n1/Anp32e/Arpp19/Tmbim6/Oaz2/Serpinb6a/Dnajc3	37	Choroid plexus 2	up
Choroid plexus 2 - up	GO:0016887	ATPase activity	45/1146	414/18052	0.000297316	0.00351568	0.00294695	Atp5e/Atp5g3/Atp5g1/Atp5j/Myo3a/Atp5h/Atp5d/Atp6v1f/Atp5f1/Atp5l/Atp5j2/Anxa5/Atp5a1/Abca4/Dynll1/Atp5b/Hspa8/Hsp90aa1/Atp5c1/Psmc3/Hspa5/Atp6v0e/Myo7a/Atp5g2/Psmc5/Atp6v1g1/Dynll2/Atp1a1/Hspa2/Dync2li1/Asna1/Atp6v1e1/Psmc4/Atp1b1/Eif4a2/Dhx32/Atp6v1d/Atp6v0b/Atp2b3/Vcp/Atp6ap1/Psmc2/Eif4a1/Hspa9/Atp6v1a	45	Choroid plexus 2	up
Choroid plexus 2 - up	GO:0043295	glutathione binding	6/1146	16/18052	0.000297647	0.00351568	0.00294695	Gsta4/Mgst1/Ltc4s/Gstm5/Gstm1/Gstp1	6	Choroid plexus 2	up
Choroid plexus 2 - up	GO:1900750	oligopeptide binding	6/1146	16/18052	0.000297647	0.00351568	0.00294695	Gsta4/Mgst1/Ltc4s/Gstm5/Gstm1/Gstp1	6	Choroid plexus 2	up
Choroid plexus 2 - up	GO:0070181	small ribosomal subunit rRNA binding	5/1146	11/18052	0.000341912	0.00398083	0.00333685	Rps3/Rps14/Rps13/Mrps6/Mrps18a	5	Choroid plexus 2	up
Choroid plexus 2 - up	GO:0051117	ATPase binding	15/1146	87/18052	0.000350634	0.00402488	0.00337378	S100a1/Fxyd1/Ezr/Atox1/Sdf2l1/Grpel1/Atpif1/Ubxn1/Atp6v1g1/Selenos/Atp6v1e1/Hnrnpk/Atp1b1/Nsfl1c/Derl1	15	Choroid plexus 2	up
Choroid plexus 2 - up	GO:0015662	ATPase activity, coupled to transmembrane movement of ions, phosphorylative mechanism	9/1146	37/18052	0.000399916	0.00446481	0.00374254	Atp5e/Atp5l/Anxa5/Atp6v1g1/Atp1a1/Atp6v1e1/Atp1b1/Atp6v0b/Atp2b3	9	Choroid plexus 2	up
Choroid plexus 2 - up	GO:0043531	ADP binding	9/1146	37/18052	0.000399916	0.00446481	0.00374254	Myo3a/Atp5a1/Hspa8/Pkm/Myo7a/Atp1a1/Prps2/Pgk1/Vcp	9	Choroid plexus 2	up
Choroid plexus 2 - up	GO:0048027	mRNA 5'-UTR binding	7/1146	23/18052	0.000406093	0.00447251	0.00374899	Rpl26/Rps14/Rps7/Rps13/Rpl5/Ncl/Cct5	7	Choroid plexus 2	up
Choroid plexus 2 - up	GO:0002020	protease binding	19/1146	128/18052	0.000453996	0.00493342	0.00413535	Ins2/A2m/Ddt/Mif/Cstb/Aldoa/Park7/Ndufs7/Atp5a1/Ubc/Fap/Hspd1/Timp2/Selenos/Vcp/Pink1/Nos1ap/Derl1/Serpinb6a	19	Choroid plexus 2	up
Choroid plexus 2 - up	GO:0048029	monosaccharide binding	14/1146	81/18052	0.000531872	0.00570363	0.00478096	Lgals1/Lgals3/Aldoa/Fuom/Bsg/Ogfod3/Galk1/Pgls/Phyh/Gpi1/Egln2/Tkt/Pfkp/Lman2	14	Choroid plexus 2	up
Choroid plexus 2 - up	GO:0016627	oxidoreductase activity, acting on the CH-CH group of donors	11/1146	55/18052	0.000579934	0.00613827	0.00514528	Sdhaf4/Acadl/Acadm/Blvrb/Sdhd/Sdhc/Tecr/Acad8/Acaa1a/Sdhb/Acadsb	11	Choroid plexus 2	up
Choroid plexus 2 - up	GO:0003746	translation elongation factor activity	6/1146	18/18052	0.000618195	0.00637759	0.00534589	Eef1d/Eif5a/Eef1a1/Eef1b2/Eef2/Eef1g	6	Choroid plexus 2	up
Choroid plexus 2 - up	GO:0031492	nucleosomal DNA binding	6/1146	18/18052	0.000618195	0.00637759	0.00534589	Hist1h1c/H1f0/Hmgn1/H3f3b/H2afz/Hmgn3	6	Choroid plexus 2	up
Choroid plexus 2 - up	GO:0004364	glutathione transferase activity	7/1146	26/18052	0.000921498	0.00938776	0.0078691	Gsta4/Mgst1/Ltc4s/Gstm5/Gstk1/Gstm1/Gstp1	7	Choroid plexus 2	up
Choroid plexus 2 - up	GO:0042287	MHC protein binding	7/1146	27/18052	0.00117658	0.0118384	0.00992333	Atp5a1/Atp5b/Pdia3/Tubb5/Vcp/Derl1/Bcap31	7	Choroid plexus 2	up
Choroid plexus 2 - up	GO:0016836	hydro-lyase activity	10/1146	51/18052	0.00119858	0.0119128	0.00998563	Park7/Eno1/Alad/Eci1/Car2/Fh1/Hadha/Car12/Echs1/Hadhb	10	Choroid plexus 2	up
Choroid plexus 2 - up	GO:0016835	carbon-oxygen lyase activity	11/1146	61/18052	0.0014303	0.0140445	0.0117726	Park7/Eno1/Alad/Eci1/Car2/Fh1/Hadha/Car12/Pts/Echs1/Hadhb	11	Choroid plexus 2	up
Choroid plexus 2 - up	GO:0048156	tau protein binding	6/1146	21/18052	0.00153329	0.0148765	0.01247	Clu/Hsp90aa1/Hsp90ab1/Apoe/Hspa2/Ppp2ca	6	Choroid plexus 2	up
Choroid plexus 2 - up	GO:0031369	translation initiation factor binding	8/1146	36/18052	0.00157769	0.0151273	0.0126801	Rps19/Rps24/Rps3a1/Eif3m/Eif3f/Rbx1/Eif3c/Eif5	8	Choroid plexus 2	up
Choroid plexus 2 - up	GO:0050750	low-density lipoprotein particle receptor binding	6/1146	22/18052	0.00199623	0.0189178	0.0158575	Clu/Hsp90b1/Apoe/Ap2m1/Lrpap1/Dnaja1	6	Choroid plexus 2	up
Choroid plexus 2 - up	GO:0005504	fatty acid binding	8/1146	38/18052	0.002278	0.0213398	0.0178877	Id3/Adh5/Nme2/Hspa8/Ptgds/Fabp3/Rida/Arhgdia	8	Choroid plexus 2	up
Choroid plexus 2 - up	GO:0005507	copper ion binding	9/1146	47/18052	0.00247461	0.022297	0.0186901	F5/Sod3/Atox1/Park7/Cuta/S100a13/Sod1/Cox17/Mt1	9	Choroid plexus 2	up
Choroid plexus 2 - up	GO:0016854	racemase and epimerase activity	5/1146	16/18052	0.00247501	0.022297	0.0186901	Mcee/Fuom/Yjefn3/Naxe/Galm	5	Choroid plexus 2	up
Choroid plexus 2 - up	GO:0016863	intramolecular oxidoreductase activity, transposing C=C bonds	5/1146	16/18052	0.00247501	0.022297	0.0186901	Mif/Ech1/Eci1/Ebpl/Eci2	5	Choroid plexus 2	up
Choroid plexus 2 - up	GO:0003995	acyl-CoA dehydrogenase activity	4/1146	10/18052	0.00248961	0.022297	0.0186901	Acadl/Acadm/Acad8/Acadsb	4	Choroid plexus 2	up
Choroid plexus 2 - up	GO:0008198	ferrous iron binding	6/1146	23/18052	0.00255746	0.0226557	0.0189907	Urod/Ftl1/Fth1/Iscu/Phyh/Egln2	6	Choroid plexus 2	up
Choroid plexus 2 - up	GO:0033293	monocarboxylic acid binding	10/1146	58/18052	0.00327417	0.0285237	0.0239094	Id3/Adh5/Nme2/Hspa8/Ptgds/Psap/Fabp3/Rida/Nr2f2/Arhgdia	10	Choroid plexus 2	up
Choroid plexus 2 - up	GO:0043422	protein kinase B binding	5/1146	17/18052	0.00332484	0.0285237	0.0239094	Npm1/Bad/Ppp2ca/Cdc37/Pink1	5	Choroid plexus 2	up
Choroid plexus 2 - up	GO:0097602	cullin family protein binding	5/1146	17/18052	0.00332484	0.0285237	0.0239094	Rnf7/Skp1a/Rbx1/Anapc11/Ddb1	5	Choroid plexus 2	up
Choroid plexus 2 - up	GO:0031072	heat shock protein binding	17/1146	130/18052	0.00355883	0.0302129	0.0253254	Eef1d/Rps3/Eno1/Hspa8/Hspa5/Hsp90ab1/Pttg1/Hspa2/Hnrnpk/Cdc37/Arhgdia/Dnajb9/Mettl23/Fkbp1a/Lman2/Hspa9/Dnaja1	17	Choroid plexus 2	up
Choroid plexus 2 - up	GO:0003755	peptidyl-prolyl cis-trans isomerase activity	7/1146	33/18052	0.00405671	0.0340847	0.0285708	Ppia/Pin1/Fkbp2/Pin4/Fkbp9/Fkbp1a/Fkbp8	7	Choroid plexus 2	up
Choroid plexus 2 - up	GO:0008553	proton-exporting ATPase activity, phosphorylative mechanism	5/1146	18/18052	0.00436586	0.0363079	0.0304344	Atp5e/Atp5l/Atp6v1g1/Atp6v1e1/Atp6v0b	5	Choroid plexus 2	up
Choroid plexus 2 - up	GO:0097718	disordered domain specific binding	7/1146	34/18052	0.0048337	0.0392065	0.0328641	Ezr/Gapdh/Hsp90aa1/Hsp90ab1/Hspa2/Ap2m1/Fkbp8	7	Choroid plexus 2	up
Choroid plexus 2 - up	GO:1901567	fatty acid derivative binding	7/1146	34/18052	0.0048337	0.0392065	0.0328641	Dbi/Acadl/Hspa8/Acadm/Eci2/Hadha/Hadhb	7	Choroid plexus 2	up
Choroid plexus 2 - up	GO:0000062	fatty-acyl-CoA binding	6/1146	26/18052	0.00495493	0.0392065	0.0328641	Dbi/Acadl/Acadm/Eci2/Hadha/Hadhb	6	Choroid plexus 2	up
Choroid plexus 2 - up	GO:0017134	fibroblast growth factor binding	6/1146	26/18052	0.00495493	0.0392065	0.0328641	Kl/Rps19/Rps2/S100a13/Fibp/Hspa9	6	Choroid plexus 2	up
Choroid plexus 2 - up	GO:0070325	lipoprotein particle receptor binding	6/1146	26/18052	0.00495493	0.0392065	0.0328641	Clu/Hsp90b1/Apoe/Ap2m1/Lrpap1/Dnaja1	6	Choroid plexus 2	up
Choroid plexus 2 - up	GO:0001054	RNA polymerase I activity	4/1146	12/18052	0.00529752	0.0411189	0.0344671	Polr2l/Polr2e/Polr1d/Polr2f	4	Choroid plexus 2	up
Choroid plexus 2 - up	GO:0016505	peptidase activator activity involved in apoptotic process	4/1146	12/18052	0.00529752	0.0411189	0.0344671	Rps27l/Rack1/Bad/Ctsc	4	Choroid plexus 2	up
Choroid plexus 2 - up	GO:0015035	protein disulfide oxidoreductase activity	5/1146	19/18052	0.00561963	0.0431612	0.036179	Gstk1/Glrx5/Txn1/Glrx3/Txn2	5	Choroid plexus 2	up
Choroid plexus 2 - up	GO:0042277	peptide binding	28/1146	265/18052	0.00566656	0.0431612	0.036179	Lbp/Gsta4/Prlr/Cryab/Mgst1/Hsd17b10/Ltc4s/Clu/Rplp0/Anxa5/Gstm5/Ppia/Hspa8/Srp14/Calr/Hsp90ab1/Apoe/Ctsl/Ap2m1/Hspd1/Gstm1/Gstp1/Ctsb/Clta/Itm2b/Tpp1/Kdelr1/Tgfb2	28	Choroid plexus 2	up
Choroid plexus 2 - up	GO:0019003	GDP binding	10/1146	63/18052	0.00602544	0.04512	0.037821	Ran/Hras/Nme2/Suclg1/Prps2/Rab18/Arl3/Arf1/Arl2/Rab14	10	Choroid plexus 2	up
Choroid plexus 2 - up	GO:0043236	laminin binding	6/1146	27/18052	0.00603446	0.04512	0.037821	Lgals1/Lgals3/Tinagl1/Bcam/Rpsa/Ncl	6	Choroid plexus 2	up
Oligodendrocytes - up	GO:0015631	tubulin binding	40/605	317/18052	5.17879e-13	3.59408e-10	3.24901e-10	Pde4b/Pacrg/Mapt/Dnm3/Ttll7/Kif13b/Kif13a/Kif1b/Clasp2/Eml1/Stmn4/Map4/Dpysl2/Kif6/Syt11/Dst/Kif21a/Map4k4/Pafah1b1/Ndrg1/Map6d1/Bcas3/Dixdc1/Trim36/Cryab/Tppp/Ccdc88a/Arhgef2/Nf1/Mtus1/Cdk5rap2/Apc/Sirt2/Stmn1/Hook3/Prkn/Eml2/Fez1/Tbcd/Mapre2	40	Oligodendrocytes	up
Oligodendrocytes - up	GO:0003779	actin binding	44/605	393/18052	2.29596e-12	7.96697e-10	7.20206e-10	Mobp/Pacrg/Ctnna3/Myo1d/Shtn1/Limch1/Klhl2/Daam2/Pls1/Clmn/Clasp2/Bin1/Anln/Daam1/Wipf1/Epb41l3/Gsn/Myo6/Tmod1/Tmod2/Fmnl2/Ptk2/Ermn/Dst/Myo1e/Pstpip2/Ssh2/Tnni1/Dixdc1/Gas7/Inf2/Myo18a/Abl1/Phactr4/Ablim2/Ccdc88a/Cobl/Myh14/Add1/Hip1/Rdx/Prkn/Coro1c/Hip1r	44	Oligodendrocytes	up
Oligodendrocytes - up	GO:0051020	GTPase binding	42/605	500/18052	4.71095e-08	1.01289e-05	9.15645e-06	Mobp/Dock10/Pak1/Pak7/Sytl2/Arhgef10/Tbc1d5/Pex5l/Daam2/Dock1/Bin1/Anln/Daam1/Dock5/Srgap1/Bcl2l1/Plekhg3/Elmo1/Kndc1/Rap1a/Itsn2/Fmnl2/Arhgef28/Picalm/Dennd5a/Kctd13/Micall1/Ralgps1/Ndrg1/Rasgrp3/Cdc42ep1/Stxbp6/Inf2/Iqsec1/Cyth1/Cdc42se2/Arhgef2/Usp6nl/Dgki/Psd3/Tbc1d16/Coro1c	42	Oligodendrocytes	up
Oligodendrocytes - up	GO:0008017	microtubule binding	26/605	229/18052	5.83801e-08	1.01289e-05	9.15645e-06	Mapt/Dnm3/Kif13b/Kif13a/Kif1b/Clasp2/Eml1/Map4/Dpysl2/Kif6/Dst/Kif21a/Map4k4/Pafah1b1/Ndrg1/Map6d1/Cryab/Ccdc88a/Arhgef2/Nf1/Mtus1/Cdk5rap2/Apc/Hook3/Eml2/Mapre2	26	Oligodendrocytes	up
Oligodendrocytes - up	GO:0051015	actin filament binding	23/605	187/18052	7.82594e-08	1.08624e-05	9.81949e-06	Ctnna3/Myo1d/Shtn1/Pls1/Clmn/Clasp2/Bin1/Wipf1/Gsn/Myo6/Tmod1/Ermn/Myo1e/Pstpip2/Gas7/Myo18a/Abl1/Ablim2/Myh14/Add1/Hip1/Coro1c/Hip1r	23	Oligodendrocytes	up
Oligodendrocytes - up	GO:0017016	Ras GTPase binding	34/605	394/18052	4.94039e-07	5.71438e-05	5.16574e-05	Mobp/Dock10/Pak1/Pak7/Sytl2/Arhgef10/Tbc1d5/Pex5l/Daam2/Anln/Daam1/Srgap1/Plekhg3/Kndc1/Rap1a/Itsn2/Fmnl2/Arhgef28/Picalm/Dennd5a/Kctd13/Micall1/Ralgps1/Ndrg1/Rasgrp3/Cdc42ep1/Stxbp6/Inf2/Cdc42se2/Arhgef2/Usp6nl/Dgki/Tbc1d16/Coro1c	34	Oligodendrocytes	up
Oligodendrocytes - up	GO:0031267	small GTPase binding	34/605	410/18052	1.22621e-06	0.00012157	0.000109898	Mobp/Dock10/Pak1/Pak7/Sytl2/Arhgef10/Tbc1d5/Pex5l/Daam2/Anln/Daam1/Srgap1/Plekhg3/Kndc1/Rap1a/Itsn2/Fmnl2/Arhgef28/Picalm/Dennd5a/Kctd13/Micall1/Ralgps1/Ndrg1/Rasgrp3/Cdc42ep1/Stxbp6/Inf2/Cdc42se2/Arhgef2/Usp6nl/Dgki/Tbc1d16/Coro1c	34	Oligodendrocytes	up
Oligodendrocytes - up	GO:0017048	Rho GTPase binding	19/605	162/18052	2.16967e-06	0.000188219	0.000170148	Dock10/Pak1/Pak7/Arhgef10/Daam2/Anln/Daam1/Srgap1/Plekhg3/Itsn2/Fmnl2/Arhgef28/Kctd13/Cdc42ep1/Stxbp6/Inf2/Cdc42se2/Arhgef2/Coro1c	19	Oligodendrocytes	up
Oligodendrocytes - up	GO:0000287	magnesium ion binding	20/605	182/18052	3.26499e-06	0.000251767	0.000227594	Mast4/Sept4/Sik3/Wnk1/Atp8a1/Cdc42bpa/Atp8b1/Itpk1/Rps6ka5/Gnai1/Abl1/Ick/Cerk/Dis3l2/Atp9a/Glul/Mast3/Atp11a/Tkt/Prkacb	20	Oligodendrocytes	up
Oligodendrocytes - up	GO:0019911	structural constituent of myelin sheath	5/605	10/18052	9.11339e-06	0.000632469	0.000571745	Mbp/Plp1/Mobp/Mal/Pllp	5	Oligodendrocytes	up
Oligodendrocytes - up	GO:0005543	phospholipid binding	28/605	395/18052	0.000169455	0.0106911	0.00966462	Sytl2/Agap1/Bin1/Tulp4/Lpar1/Atp8b1/Adap1/Pard3/Picalm/Syt11/Myo1e/Micall1/Snx30/Pld1/Stxbp6/Snx29/Wipi1/Ccdc88a/Apba1/Nf1/Arap2/Hip1/Amph/Plekha1/Pcyt1b/Hip1r/Zfyve1/Snx1	28	Oligodendrocytes	up
Oligodendrocytes - up	GO:0005085	guanyl-nucleotide exchange factor activity	17/605	191/18052	0.000246774	0.0142718	0.0129015	Dock10/Arhgef10/Dock1/Dock5/Plekhg3/Elmo1/Kndc1/Rap1a/Itsn2/Arhgef28/Dennd5a/Ralgps1/Rasgrp3/Iqsec1/Cyth1/Arhgef2/Psd3	17	Oligodendrocytes	up
Oligodendrocytes - up	GO:0017124	SH3 domain binding	13/605	125/18052	0.00029156	0.0155648	0.0140704	Qk/Mapt/Dock1/Synj2/Wipf1/Elmo1/Picalm/Sh3kbp1/Abl1/Eps15/Adam19/Trp53bp2/Hip1r	13	Oligodendrocytes	up
Oligodendrocytes - up	GO:0035091	phosphatidylinositol binding	19/605	238/18052	0.000439094	0.0217665	0.0196767	Sytl2/Tulp4/Adap1/Pard3/Picalm/Myo1e/Snx30/Pld1/Stxbp6/Snx29/Wipi1/Ccdc88a/Apba1/Arap2/Hip1/Plekha1/Hip1r/Zfyve1/Snx1	19	Oligodendrocytes	up
Oligodendrocytes - up	GO:0045296	cadherin binding	8/605	58/18052	0.000664567	0.0307473	0.0277952	Ctnna3/Cdh20/Cdh19/Pkp4/Cdh10/Ank3/Ndrg1/Neo1	8	Oligodendrocytes	up
Oligodendrocytes - up	GO:0050839	cell adhesion molecule binding	17/605	211/18052	0.000778337	0.0337604	0.030519	Edil3/Frmd5/Ctnna3/Cdh20/Shtn1/Cdh19/Ptprd/Pkp4/Cdh10/Jam3/Ptk2/Ank3/Ndrg1/Itgb4/Neo1/Ptpn11/Nectin1	17	Oligodendrocytes	up
OPC - up	GO:0004970	ionotropic glutamate receptor activity	7/390	19/18052	8.38557e-08	4.49467e-05	3.70731e-05	Grin3a/Grid2/Grid1/Grik1/Gria4/Grik4/Grik3	7	OPC	up
OPC - up	GO:0050839	cell adhesion molecule binding	18/390	211/18052	8.06625e-07	0.000216175	0.000178307	Tnr/Lrrc4c/Cdh13/Nlgn1/Ptprt/Nrxn2/Gfra1/Ctnna2/Cdh20/Igsf21/Nrxn1/Ctnnd2/Cdh6/Cd9/Ctnna3/Itgav/Cdh10/Tenm1	18	OPC	up
OPC - up	GO:0008066	glutamate receptor activity	7/390	28/18052	1.66574e-06	0.000297612	0.000245477	Grin3a/Grid2/Grid1/Grik1/Gria4/Grik4/Grik3	7	OPC	up
OPC - up	GO:0022839	ion gated channel activity	21/390	307/18052	3.61726e-06	0.000484712	0.000399802	Cacng4/Kcnh8/Itpr2/Grin3a/Grid2/Il1rapl1/Kcnip3/Grid1/Kcnip1/Kcnh5/Kcnd2/Asic1/Grik1/Gria4/Grik4/Itgav/Grik3/Gas6/Kcnd3/Nalcn/Fam155a	21	OPC	up
OPC - up	GO:0003779	actin binding	24/390	393/18052	5.26099e-06	0.00050664	0.000417888	Sntg1/Mtss1l/Wipf1/Svil/Eps8/Hip1r/Hip1/Ncald/Lima1/Ctnna2/Cobl/Phactr3/Dmd/Ctnna3/Myo16/Tpm1/Cald1/Mtss1/Myo10/Epb41/Pknox2/Myo5a/Map2/Fmnl2	24	OPC	up
OPC - up	GO:0022836	gated channel activity	21/390	316/18052	5.67134e-06	0.00050664	0.000417888	Cacng4/Kcnh8/Itpr2/Grin3a/Grid2/Il1rapl1/Kcnip3/Grid1/Kcnip1/Kcnh5/Kcnd2/Asic1/Grik1/Gria4/Grik4/Itgav/Grik3/Gas6/Kcnd3/Nalcn/Fam155a	21	OPC	up
OPC - up	GO:0005261	cation channel activity	20/390	301/18052	9.48973e-06	0.000726642	0.000599352	Cacng4/Kcnh8/Itpr2/Grin3a/Il1rapl1/Kcnip3/Kcnip1/Kcnh5/Kcnd2/Asic1/Grik1/Gria4/Grik4/Itgav/Grik3/Gas6/Kcnk10/Kcnd3/Nalcn/Fam155a	20	OPC	up
OPC - up	GO:0099106	ion channel regulator activity	10/390	91/18052	2.67492e-05	0.00173482	0.00143092	Cacng4/Kcnip3/Dpp10/Kcnip1/Nrxn2/Nrxn1/Dpp6/Prkg1/Sgk1/Prkcb	10	OPC	up
OPC - up	GO:0045296	cadherin binding	8/390	58/18052	3.29404e-05	0.00173482	0.00143092	Cdh13/Ptprt/Ctnna2/Cdh20/Ctnnd2/Cdh6/Ctnna3/Cdh10	8	OPC	up
OPC - up	GO:0098632	cell-cell adhesion mediator activity	6/390	30/18052	3.74413e-05	0.00173482	0.00143092	Dscam/Lrrc4c/Cntn6/Dscaml1/Plxnb3/Nfasc	6	OPC	up
OPC - up	GO:0015267	channel activity	23/390	417/18052	4.15227e-05	0.00173482	0.00143092	Cacng4/Kcnh8/Itpr2/Grin3a/Grid2/Il1rapl1/Kcnip3/Grid1/Kcnip1/Kcnh5/Gjc3/Kcnd2/Asic1/Grik1/Gria4/Grik4/Itgav/Grik3/Gas6/Kcnk10/Kcnd3/Nalcn/Fam155a	23	OPC	up
OPC - up	GO:0022803	passive transmembrane transporter activity	23/390	417/18052	4.15227e-05	0.00173482	0.00143092	Cacng4/Kcnh8/Itpr2/Grin3a/Grid2/Il1rapl1/Kcnip3/Grid1/Kcnip1/Kcnh5/Gjc3/Kcnd2/Asic1/Grik1/Gria4/Grik4/Itgav/Grik3/Gas6/Kcnk10/Kcnd3/Nalcn/Fam155a	23	OPC	up
OPC - up	GO:0042578	phosphoric ester hydrolase activity	20/390	334/18052	4.23635e-05	0.00173482	0.00143092	Plpp4/Ptprz1/Ptprt/Eya1/Plppr1/Ppp2r2b/Ptprg/Pde7b/Pde3a/Pde4d/Plppr5/Ptpre/Ptpro/Cdc14a/Plce1/Ptpn4/Gpcpd1/Plcb1/Inpp4b/Ptprj	20	OPC	up
OPC - up	GO:0005216	ion channel activity	22/390	391/18052	4.53124e-05	0.00173482	0.00143092	Cacng4/Kcnh8/Itpr2/Grin3a/Grid2/Il1rapl1/Kcnip3/Grid1/Kcnip1/Kcnh5/Kcnd2/Asic1/Grik1/Gria4/Grik4/Itgav/Grik3/Gas6/Kcnk10/Kcnd3/Nalcn/Fam155a	22	OPC	up
OPC - up	GO:0022838	substrate-specific channel activity	22/390	400/18052	6.34758e-05	0.0022682	0.00187087	Cacng4/Kcnh8/Itpr2/Grin3a/Grid2/Il1rapl1/Kcnip3/Grid1/Kcnip1/Kcnh5/Kcnd2/Asic1/Grik1/Gria4/Grik4/Itgav/Grik3/Gas6/Kcnk10/Kcnd3/Nalcn/Fam155a	22	OPC	up
OPC - up	GO:0030215	semaphorin receptor binding	5/390	21/18052	7.01633e-05	0.00235047	0.00193872	Sema5b/Sema3d/Sema6d/Sema5a/Sema6a	5	OPC	up
OPC - up	GO:0003785	actin monomer binding	5/390	22/18052	8.91979e-05	0.00272742	0.00224964	Mtss1l/Lima1/Cobl/Mtss1/Pknox2	5	OPC	up
OPC - up	GO:0016247	channel regulator activity	11/390	126/18052	9.15924e-05	0.00272742	0.00224964	Cacng4/Kcnip3/Dpp10/Kcnip1/Nrxn2/Nrxn1/Fgf12/Dpp6/Prkg1/Sgk1/Prkcb	11	OPC	up
OPC - up	GO:0005539	glycosaminoglycan binding	13/390	181/18052	0.000160374	0.00425421	0.00350897	Vcan/Bcan/Serpine2/Sulf2/Nav2/Dpysl3/Col11a1/Sema5a/Fgf12/Ptn/Ncam1/Fgf14/Ncan	13	OPC	up
OPC - up	GO:0005244	voltage-gated ion channel activity	13/390	182/18052	0.000169402	0.00425421	0.00350897	Cacng4/Kcnh8/Grin3a/Il1rapl1/Kcnip3/Kcnip1/Kcnh5/Kcnd2/Grik1/Itgav/Gas6/Kcnd3/Nalcn	13	OPC	up
OPC - up	GO:0022832	voltage-gated channel activity	13/390	182/18052	0.000169402	0.00425421	0.00350897	Cacng4/Kcnh8/Grin3a/Il1rapl1/Kcnip3/Kcnip1/Kcnh5/Kcnd2/Grik1/Itgav/Gas6/Kcnd3/Nalcn	13	OPC	up
OPC - up	GO:0098631	cell adhesion mediator activity	6/390	39/18052	0.000174613	0.00425421	0.00350897	Dscam/Lrrc4c/Cntn6/Dscaml1/Plxnb3/Nfasc	6	OPC	up
OPC - up	GO:0004725	protein tyrosine phosphatase activity	9/390	95/18052	0.000213682	0.00460038	0.0037945	Ptprz1/Ptprt/Eya1/Ptprg/Ptpre/Ptpro/Cdc14a/Ptpn4/Ptprj	9	OPC	up
OPC - up	GO:0022824	transmitter-gated ion channel activity	7/390	57/18052	0.000217089	0.00460038	0.0037945	Grin3a/Grid2/Grid1/Grik1/Gria4/Grik4/Grik3	7	OPC	up
OPC - up	GO:0022835	transmitter-gated channel activity	7/390	57/18052	0.000217089	0.00460038	0.0037945	Grin3a/Grid2/Grid1/Grik1/Gria4/Grik4/Grik3	7	OPC	up
OPC - up	GO:0005267	potassium channel activity	10/390	117/18052	0.000226035	0.00460038	0.0037945	Kcnh8/Kcnip3/Kcnip1/Kcnh5/Kcnd2/Grik1/Grik4/Grik3/Kcnk10/Kcnd3	10	OPC	up
OPC - up	GO:0046873	metal ion transmembrane transporter activity	21/390	408/18052	0.000231736	0.00460038	0.0037945	Cacng4/Kcnh8/Itpr2/Grin3a/Il1rapl1/Kcnip3/Kcnip1/Kcnh5/Kcnd2/Asic1/Grik1/Grik4/Slc6a1/Itgav/Slc1a1/Grik3/Gas6/Kcnk10/Kcnd3/Nalcn/Fam155a	21	OPC	up
OPC - up	GO:0045499	chemorepellent activity	5/390	28/18052	0.000299234	0.0057282	0.00472475	Sema5b/Sema3d/Sema6d/Sema5a/Sema6a	5	OPC	up
OPC - up	GO:0030695	GTPase regulator activity	15/390	248/18052	0.000341187	0.00630608	0.0052014	Arhgap31/Arhgap24/Sh3bp4/Mtss1l/Srgap1/Rin2/Agap1/Dock1/Rap1gap/Arhgap35/Nf1/Stard13/Plcb1/Arl2bp/Arhgef10l	15	OPC	up
OPC - up	GO:0005088	Ras guanyl-nucleotide exchange factor activity	10/390	124/18052	0.000361944	0.00646673	0.00533391	Eps8/Prex1/Trio/Farp1/Arhgef3/Dock9/Dennd2a/Rasgef1b/Arhgef10l/Rapgef1	10	OPC	up
OPC - up	GO:0017124	SH3 domain binding	10/390	125/18052	0.000386007	0.00650033	0.00536162	Arhgap31/Afap1l2/Adam12/Wipf1/Hip1r/Dock1/Ostf1/Dpysl3/Qk/Khdrbs2	10	OPC	up
OPC - up	GO:0017016	Ras GTPase binding	20/390	394/18052	0.000388079	0.00650033	0.00536162	Sh3bp4/Mtss1l/Srgap1/Eps8/Prex1/Rap1gap/Trio/Plce1/Farp1/Arhgef3/Dock9/Tnpo1/Rims2/Dennd2a/Rasgef1b/Myo5a/Arhgef10l/Fmnl2/Rapgef1/Ranbp17	20	OPC	up
OPC - up	GO:0008013	beta-catenin binding	8/390	84/18052	0.000460266	0.00747584	0.00616624	Kank1/Ptprt/Rora/Ctnnd2/Ctnna3/Tcf7l2/Ptprj/Tcf7l1	8	OPC	up
OPC - up	GO:0031267	small GTPase binding	20/390	410/18052	0.000640888	0.0101034	0.00833353	Sh3bp4/Mtss1l/Srgap1/Eps8/Prex1/Rap1gap/Trio/Plce1/Farp1/Arhgef3/Dock9/Tnpo1/Rims2/Dennd2a/Rasgef1b/Myo5a/Arhgef10l/Fmnl2/Rapgef1/Ranbp17	20	OPC	up
OPC - up	GO:0005246	calcium channel regulator activity	5/390	33/18052	0.00066137	0.0101284	0.00835415	Cacng4/Nrxn2/Nrxn1/Prkg1/Prkcb	5	OPC	up
OPC - up	GO:0022843	voltage-gated cation channel activity	10/390	136/18052	0.00075066	0.0110503	0.00911453	Cacng4/Kcnh8/Grin3a/Il1rapl1/Kcnh5/Kcnd2/Grik1/Itgav/Gas6/Kcnd3	10	OPC	up
OPC - up	GO:0005089	Rho guanyl-nucleotide exchange factor activity	7/390	70/18052	0.000774438	0.0110503	0.00911453	Eps8/Prex1/Trio/Farp1/Arhgef3/Dock9/Arhgef10l	7	OPC	up
OPC - up	GO:0051015	actin filament binding	12/390	187/18052	0.000783416	0.0110503	0.00911453	Wipf1/Svil/Hip1r/Hip1/Lima1/Ctnna2/Ctnna3/Tpm1/Mtss1/Myo10/Pknox2/Myo5a	12	OPC	up
OPC - up	GO:0005230	extracellular ligand-gated ion channel activity	7/390	71/18052	0.000843475	0.0115924	0.00956165	Grin3a/Grid2/Grid1/Grik1/Gria4/Grik4/Grik3	7	OPC	up
OPC - up	GO:0005085	guanyl-nucleotide exchange factor activity	12/390	191/18052	0.000942565	0.0126304	0.0104178	Eps8/Prex1/Dock1/Trio/Plce1/Farp1/Arhgef3/Dock9/Dennd2a/Rasgef1b/Arhgef10l/Rapgef1	12	OPC	up
OPC - up	GO:0016791	phosphatase activity	14/390	249/18052	0.0010869	0.0142092	0.0117201	Plpp4/Ptprz1/Ptprt/Eya1/Plppr1/Ppp2r2b/Ptprg/Plppr5/Ptpre/Ptpro/Cdc14a/Ptpn4/Inpp4b/Ptprj	14	OPC	up
OPC - up	GO:0005272	sodium channel activity	5/390	39/18052	0.00144311	0.0174871	0.0144238	Asic1/Grik1/Grik4/Grik3/Nalcn	5	OPC	up
OPC - up	GO:0004115	3',5'-cyclic-AMP phosphodiesterase activity	3/390	11/18052	0.00145114	0.0174871	0.0144238	Pde7b/Pde3a/Pde4d	3	OPC	up
OPC - up	GO:0016775	phosphotransferase activity, nitrogenous group as acceptor	3/390	11/18052	0.00145114	0.0174871	0.0144238	Kcnh8/Kcnh5/Map4k4	3	OPC	up
OPC - up	GO:0060589	nucleoside-triphosphatase regulator activity	15/390	286/18052	0.00146813	0.0174871	0.0144238	Arhgap31/Arhgap24/Sh3bp4/Mtss1l/Srgap1/Rin2/Agap1/Dock1/Rap1gap/Arhgap35/Nf1/Stard13/Plcb1/Arl2bp/Arhgef10l	15	OPC	up
OPC - up	GO:0005096	GTPase activator activity	13/390	231/18052	0.00160555	0.0187081	0.0154309	Arhgap31/Arhgap24/Mtss1l/Srgap1/Rin2/Agap1/Dock1/Rap1gap/Arhgap35/Nf1/Stard13/Plcb1/Arhgef10l	13	OPC	up
OPC - up	GO:0015079	potassium ion transmembrane transporter activity	10/390	153/18052	0.00183579	0.0209358	0.0172683	Kcnh8/Kcnip3/Kcnip1/Kcnh5/Kcnd2/Grik1/Grik4/Grik3/Kcnk10/Kcnd3	10	OPC	up
OPC - up	GO:0008195	phosphatidate phosphatase activity	3/390	12/18052	0.001904	0.0210619	0.0173723	Plpp4/Plppr1/Plppr5	3	OPC	up
OPC - up	GO:0015276	ligand-gated ion channel activity	9/390	129/18052	0.00196473	0.0210619	0.0173723	Itpr2/Grin3a/Grid2/Grid1/Asic1/Grik1/Gria4/Grik4/Grik3	9	OPC	up
OPC - up	GO:0022834	ligand-gated channel activity	9/390	129/18052	0.00196473	0.0210619	0.0173723	Itpr2/Grin3a/Grid2/Grid1/Asic1/Grik1/Gria4/Grik4/Grik3	9	OPC	up
OPC - up	GO:0044325	ion channel binding	9/390	133/18052	0.00242051	0.025439	0.0209827	Kcnip3/Dpp10/Kcnip1/Kcnh5/Pde4d/Fyn/Fgf12/Kcnd3/Rims2	9	OPC	up
OPC - up	GO:0017048	Rho GTPase binding	10/390	162/18052	0.00279004	0.0287589	0.023721	Mtss1l/Srgap1/Eps8/Prex1/Trio/Farp1/Arhgef3/Dock9/Arhgef10l/Fmnl2	10	OPC	up
OPC - up	GO:0051020	GTPase binding	21/390	500/18052	0.00300464	0.0297311	0.0245229	Sh3bp4/Mtss1l/Srgap1/Eps8/Prex1/Dock1/Rap1gap/Trio/Plce1/Farp1/Arhgef3/Dock9/Tnpo1/Rims2/Dennd2a/Rasgef1b/Myo5a/Arhgef10l/Fmnl2/Rapgef1/Ranbp17	21	OPC	up
OPC - up	GO:0005161	platelet-derived growth factor receptor binding	3/390	14/18052	0.00305076	0.0297311	0.0245229	Pdgfra/Pik3r1/Ptprj	3	OPC	up
OPC - up	GO:0045295	gamma-catenin binding	3/390	14/18052	0.00305076	0.0297311	0.0245229	Ptprt/Tcf7l2/Ptprj	3	OPC	up
OPC - up	GO:0015459	potassium channel regulator activity	5/390	47/18052	0.00333997	0.0319683	0.0263682	Kcnip3/Dpp10/Kcnip1/Dpp6/Sgk1	5	OPC	up
OPC - up	GO:0004721	phosphoprotein phosphatase activity	10/390	167/18052	0.00347072	0.032637	0.0269197	Ptprz1/Ptprt/Eya1/Ppp2r2b/Ptprg/Ptpre/Ptpro/Cdc14a/Ptpn4/Ptprj	10	OPC	up
OPC - up	GO:0004653	polypeptide N-acetylgalactosaminyltransferase activity	3/390	15/18052	0.00375285	0.0346815	0.0286061	Galnt10/Galnt13/Galnt3	3	OPC	up
OPC - up	GO:0099094	ligand-gated cation channel activity	7/390	96/18052	0.00478154	0.043439	0.0358295	Itpr2/Grin3a/Asic1/Grik1/Gria4/Grik4/Grik3	7	OPC	up
OPC - up	GO:0004864	protein phosphatase inhibitor activity	4/390	33/18052	0.00534988	0.0469613	0.0387347	Elfn1/Phactr3/Ppp1r14c/Lmtk2	4	OPC	up
OPC - up	GO:0043394	proteoglycan binding	4/390	33/18052	0.00534988	0.0469613	0.0387347	Sema5a/Ptn/Nf1/Lrrtm4	4	OPC	up
OPC - up	GO:0030676	Rac guanyl-nucleotide exchange factor activity	3/390	17/18052	0.00543209	0.0469613	0.0387347	Eps8/Prex1/Farp1	3	OPC	up
OPC - up	GO:0001227	DNA-binding transcription repressor activity, RNA polymerase II-specific	12/390	237/18052	0.0055887	0.0475483	0.0392189	Sox6/Myt1/Kcnip3/Prrx1/Zeb1/Cux2/Klf12/Arhgap35/Nacc2/Nfatc2/Tshz1/Bach2	12	OPC	up
Pyramidal neurons (CA1) - up	GO:0022836	gated channel activity	57/678	316/18052	2.39202e-23	1.1055e-20	8.67923e-21	Ryr3/Cacnb2/Kcnh7/Hcn1/Grin2a/Pex5l/Gria1/Grin2b/Cacna2d3/Kcnd2/Kcnn2/Itpr1/Kcnab1/Gria3/Cacng8/Gabrg3/Kcnab2/Kcnc2/Gabrb3/Chrna7/Fam155a/Gabra5/Gria2/Scn8a/Scn3b/Kcnq2/Kcnq5/Grin1/Cacna1i/Kcnip4/Cacna1e/Cachd1/Cacna2d1/Cacna1b/Cnr1/Asic2/Kcnma1/Tmem150c/Cacna1g/Kcnb2/Ptk2b/Cacna1a/Kcnj6/Slc17a7/Kcnj3/Kcnh3/Gabra2/Kcnip2/Kcnk9/Kcnb1/Ryr2/Jph4/Gabrb2/Scn1a/Tmem63b/Grik5/Kcnt2	57	Pyramidal neurons (CA1)	up
Pyramidal neurons (CA1) - up	GO:0022839	ion gated channel activity	56/678	307/18052	3.34494e-23	1.1055e-20	8.67923e-21	Ryr3/Cacnb2/Kcnh7/Hcn1/Grin2a/Pex5l/Gria1/Grin2b/Cacna2d3/Kcnd2/Kcnn2/Itpr1/Kcnab1/Gria3/Cacng8/Gabrg3/Kcnab2/Kcnc2/Gabrb3/Chrna7/Fam155a/Gabra5/Gria2/Scn8a/Scn3b/Kcnq2/Kcnq5/Grin1/Cacna1i/Kcnip4/Cacna1e/Cachd1/Cacna2d1/Cacna1b/Cnr1/Asic2/Kcnma1/Cacna1g/Kcnb2/Ptk2b/Cacna1a/Kcnj6/Slc17a7/Kcnj3/Kcnh3/Gabra2/Kcnip2/Kcnk9/Kcnb1/Ryr2/Jph4/Gabrb2/Scn1a/Tmem63b/Grik5/Kcnt2	56	Pyramidal neurons (CA1)	up
Pyramidal neurons (CA1) - up	GO:0005261	cation channel activity	55/678	301/18052	7.6588e-23	1.68749e-20	1.32484e-20	Ryr3/Cacnb2/Kcnh7/Hcn1/Grin2a/Trpc4/Pex5l/Gria1/Grin2b/Cacna2d3/Kcnd2/Kcnn2/Trpc5/Itpr1/Slc24a3/Kcnab1/Gria3/Cacng8/Kcnab2/Kcnc2/Chrna7/Fam155a/Gria2/Scn8a/Scn3b/Kcnq2/Kcnq5/Grin1/Cacna1i/Kcnip4/Cacna1e/Cachd1/Cacna2d1/Cacna1b/Cnr1/Asic2/Kcnma1/Cacna1g/Kcnb2/Ptk2b/Cacna1a/Kcnj6/Kcnj3/Kcnh3/Kcnip2/Kcnk9/Kcnb1/Ryr2/Slc24a4/Jph4/Scn1a/Tmem63b/Grik5/Kcnt2/Pkd1	55	Pyramidal neurons (CA1)	up
Pyramidal neurons (CA1) - up	GO:0005216	ion channel activity	61/678	391/18052	1.61137e-21	2.66279e-19	2.09054e-19	Ryr3/Cacnb2/Kcnh7/Hcn1/Grin2a/Trpc4/Pex5l/Gria1/Grin2b/Cacna2d3/Kcnd2/Kcnn2/Trpc5/Itpr1/Slc24a3/Kcnab1/Gria3/Cacng8/Gabrg3/Kcnab2/Kcnc2/Gabrb3/Chrna7/Fam155a/Gabra5/Gria2/Scn8a/Scn3b/Kcnq2/Kcnq5/Grin1/Cacna1i/Kcnip4/Cacna1e/Cachd1/Cacna2d1/Cacna1b/Cnr1/Asic2/Kcnma1/Cacna1g/Kcnb2/Ptk2b/Cacna1a/Kcnj6/Slc17a7/Kcnj3/Kcnh3/Gabra2/Kcnip2/Kcnk9/Kcnb1/Ryr2/Slc24a4/Jph4/Gabrb2/Scn1a/Tmem63b/Grik5/Kcnt2/Pkd1	61	Pyramidal neurons (CA1)	up
Pyramidal neurons (CA1) - up	GO:0022838	substrate-specific channel activity	61/678	400/18052	5.30782e-21	7.01694e-19	5.50896e-19	Ryr3/Cacnb2/Kcnh7/Hcn1/Grin2a/Trpc4/Pex5l/Gria1/Grin2b/Cacna2d3/Kcnd2/Kcnn2/Trpc5/Itpr1/Slc24a3/Kcnab1/Gria3/Cacng8/Gabrg3/Kcnab2/Kcnc2/Gabrb3/Chrna7/Fam155a/Gabra5/Gria2/Scn8a/Scn3b/Kcnq2/Kcnq5/Grin1/Cacna1i/Kcnip4/Cacna1e/Cachd1/Cacna2d1/Cacna1b/Cnr1/Asic2/Kcnma1/Cacna1g/Kcnb2/Ptk2b/Cacna1a/Kcnj6/Slc17a7/Kcnj3/Kcnh3/Gabra2/Kcnip2/Kcnk9/Kcnb1/Ryr2/Slc24a4/Jph4/Gabrb2/Scn1a/Tmem63b/Grik5/Kcnt2/Pkd1	61	Pyramidal neurons (CA1)	up
Pyramidal neurons (CA1) - up	GO:0015267	channel activity	62/678	417/18052	9.47023e-21	8.94261e-19	7.02079e-19	Ryr3/Cacnb2/Kcnh7/Hcn1/Grin2a/Trpc4/Pex5l/Gria1/Grin2b/Cacna2d3/Kcnd2/Kcnn2/Trpc5/Itpr1/Slc24a3/Kcnab1/Gria3/Cacng8/Gabrg3/Kcnab2/Kcnc2/Gabrb3/Chrna7/Fam155a/Gabra5/Gria2/Scn8a/Scn3b/Kcnq2/Kcnq5/Grin1/Cacna1i/Kcnip4/Cacna1e/Cachd1/Cacna2d1/Cacna1b/Cnr1/Asic2/Kcnma1/Tmem150c/Cacna1g/Kcnb2/Ptk2b/Cacna1a/Kcnj6/Slc17a7/Kcnj3/Kcnh3/Gabra2/Kcnip2/Kcnk9/Kcnb1/Ryr2/Slc24a4/Jph4/Gabrb2/Scn1a/Tmem63b/Grik5/Kcnt2/Pkd1	62	Pyramidal neurons (CA1)	up
Pyramidal neurons (CA1) - up	GO:0022803	passive transmembrane transporter activity	62/678	417/18052	9.47023e-21	8.94261e-19	7.02079e-19	Ryr3/Cacnb2/Kcnh7/Hcn1/Grin2a/Trpc4/Pex5l/Gria1/Grin2b/Cacna2d3/Kcnd2/Kcnn2/Trpc5/Itpr1/Slc24a3/Kcnab1/Gria3/Cacng8/Gabrg3/Kcnab2/Kcnc2/Gabrb3/Chrna7/Fam155a/Gabra5/Gria2/Scn8a/Scn3b/Kcnq2/Kcnq5/Grin1/Cacna1i/Kcnip4/Cacna1e/Cachd1/Cacna2d1/Cacna1b/Cnr1/Asic2/Kcnma1/Tmem150c/Cacna1g/Kcnb2/Ptk2b/Cacna1a/Kcnj6/Slc17a7/Kcnj3/Kcnh3/Gabra2/Kcnip2/Kcnk9/Kcnb1/Ryr2/Slc24a4/Jph4/Gabrb2/Scn1a/Tmem63b/Grik5/Kcnt2/Pkd1	62	Pyramidal neurons (CA1)	up
Pyramidal neurons (CA1) - up	GO:0046873	metal ion transmembrane transporter activity	59/678	408/18052	3.42859e-19	2.83288e-17	2.22408e-17	Ryr3/Cacnb2/Kcnh7/Hcn1/Atp2b1/Grin2a/Trpc4/Grin2b/Cacna2d3/Kcnd2/Kcnn2/Trpc5/Itpr1/Slc8a1/Slc24a3/Kcnab1/Cacng8/Kcnab2/Kcnc2/Fam155a/Gria2/Scn8a/Scn3b/Kcnq2/Kcnq5/Grin1/Slc9a2/Cacna1i/Kcnip4/Cacna1e/Cachd1/Atp2b3/Cacna2d1/Cacna1b/Cnr1/Asic2/Kcnma1/Cacna1g/Kcnb2/Slc1a1/Cacna1a/Kcnj6/Slc12a5/Slc17a7/Slc4a8/Kcnj3/Kcnh3/Kcnip2/Kcnk9/Kcnb1/Atp1b1/Atp1a3/Ryr2/Slc24a4/Jph4/Scn1a/Grik5/Kcnt2/Pkd1	59	Pyramidal neurons (CA1)	up
Pyramidal neurons (CA1) - up	GO:0022843	voltage-gated cation channel activity	32/678	136/18052	4.07904e-17	2.99583e-15	2.35201e-15	Cacnb2/Kcnh7/Hcn1/Grin2a/Grin2b/Cacna2d3/Kcnd2/Kcnab1/Cacng8/Kcnab2/Kcnc2/Kcnq2/Kcnq5/Grin1/Cacna1i/Cacna1e/Cachd1/Cacna2d1/Cacna1b/Cnr1/Kcnma1/Cacna1g/Kcnb2/Ptk2b/Cacna1a/Kcnj6/Kcnj3/Kcnh3/Kcnip2/Kcnk9/Kcnb1/Kcnt2	32	Pyramidal neurons (CA1)	up
Pyramidal neurons (CA1) - up	GO:0005244	voltage-gated ion channel activity	36/678	182/18052	1.70724e-16	1.0259e-14	8.05427e-15	Cacnb2/Kcnh7/Hcn1/Grin2a/Grin2b/Cacna2d3/Kcnd2/Kcnab1/Cacng8/Kcnab2/Kcnc2/Scn8a/Scn3b/Kcnq2/Kcnq5/Grin1/Cacna1i/Kcnip4/Cacna1e/Cachd1/Cacna2d1/Cacna1b/Cnr1/Kcnma1/Cacna1g/Kcnb2/Ptk2b/Cacna1a/Kcnj6/Kcnj3/Kcnh3/Kcnip2/Kcnk9/Kcnb1/Scn1a/Kcnt2	36	Pyramidal neurons (CA1)	up
Pyramidal neurons (CA1) - up	GO:0022832	voltage-gated channel activity	36/678	182/18052	1.70724e-16	1.0259e-14	8.05427e-15	Cacnb2/Kcnh7/Hcn1/Grin2a/Grin2b/Cacna2d3/Kcnd2/Kcnab1/Cacng8/Kcnab2/Kcnc2/Scn8a/Scn3b/Kcnq2/Kcnq5/Grin1/Cacna1i/Kcnip4/Cacna1e/Cachd1/Cacna2d1/Cacna1b/Cnr1/Kcnma1/Cacna1g/Kcnb2/Ptk2b/Cacna1a/Kcnj6/Kcnj3/Kcnh3/Kcnip2/Kcnk9/Kcnb1/Scn1a/Kcnt2	36	Pyramidal neurons (CA1)	up
Pyramidal neurons (CA1) - up	GO:0035254	glutamate receptor binding	20/678	63/18052	7.00894e-14	3.86076e-12	3.03106e-12	Grin2a/Homer2/Shank1/Grin2b/Camk2a/Homer1/Shisa6/Lrrc7/Cacng8/Rasgrf1/Shank2/Dlg2/Grin1/Syndig1/Shisa7/Dlg4/Arpc2/Shank3/Nsf/Calm2	20	Pyramidal neurons (CA1)	up
Pyramidal neurons (CA1) - up	GO:0005516	calmodulin binding	32/678	175/18052	8.40473e-14	4.27348e-12	3.35509e-12	Ryr3/Iqgap2/Atp2b1/Pde1a/Camk2a/Kcnn2/Slc8a1/Itpka/Camkv/Arpp21/Kcnq2/Kcnq5/Grin1/Wfs1/Ppp3ca/Syt1/Adcy8/Unc13a/Unc13b/Camk4/Add2/Iqschfp/Cacna1a/Dapk1/Nrgn/Gap43/Camk1d/Camk2b/Myh10/Sptan1/Ryr2/Camkk2	32	Pyramidal neurons (CA1)	up
Pyramidal neurons (CA1) - up	GO:0015085	calcium ion transmembrane transporter activity	27/678	130/18052	3.08804e-13	1.458e-11	1.14466e-11	Ryr3/Cacnb2/Atp2b1/Grin2a/Trpc4/Grin2b/Cacna2d3/Trpc5/Itpr1/Slc8a1/Slc24a3/Cacng8/Fam155a/Grin1/Cacna1i/Cacna1e/Cachd1/Atp2b3/Cacna2d1/Cacna1b/Cnr1/Cacna1g/Cacna1a/Ryr2/Slc24a4/Jph4/Pkd1	27	Pyramidal neurons (CA1)	up
Pyramidal neurons (CA1) - up	GO:0005262	calcium channel activity	24/678	113/18052	3.8843e-12	1.71168e-10	1.34383e-10	Ryr3/Cacnb2/Grin2a/Trpc4/Grin2b/Cacna2d3/Trpc5/Itpr1/Slc24a3/Cacng8/Fam155a/Grin1/Cacna1i/Cacna1e/Cachd1/Cacna2d1/Cacna1b/Cnr1/Cacna1g/Cacna1a/Ryr2/Slc24a4/Jph4/Pkd1	24	Pyramidal neurons (CA1)	up
Pyramidal neurons (CA1) - up	GO:0015276	ligand-gated ion channel activity	25/678	129/18052	1.18267e-11	4.59848e-10	3.61024e-10	Ryr3/Kcnh7/Hcn1/Grin2a/Pex5l/Gria1/Grin2b/Itpr1/Gria3/Gabrg3/Gabrb3/Chrna7/Gabra5/Gria2/Grin1/Asic2/Ptk2b/Kcnj6/Slc17a7/Kcnj3/Gabra2/Ryr2/Jph4/Gabrb2/Grik5	25	Pyramidal neurons (CA1)	up
Pyramidal neurons (CA1) - up	GO:0022834	ligand-gated channel activity	25/678	129/18052	1.18267e-11	4.59848e-10	3.61024e-10	Ryr3/Kcnh7/Hcn1/Grin2a/Pex5l/Gria1/Grin2b/Itpr1/Gria3/Gabrg3/Gabrb3/Chrna7/Gabra5/Gria2/Grin1/Asic2/Ptk2b/Kcnj6/Slc17a7/Kcnj3/Gabra2/Ryr2/Jph4/Gabrb2/Grik5	25	Pyramidal neurons (CA1)	up
Pyramidal neurons (CA1) - up	GO:0015079	potassium ion transmembrane transporter activity	27/678	153/18052	1.76986e-11	6.49932e-10	5.10258e-10	Kcnh7/Hcn1/Kcnd2/Kcnn2/Slc24a3/Kcnab1/Kcnab2/Kcnc2/Gria2/Kcnq2/Kcnq5/Slc9a2/Kcnip4/Kcnma1/Kcnb2/Kcnj6/Slc12a5/Kcnj3/Kcnh3/Kcnip2/Kcnk9/Kcnb1/Atp1b1/Atp1a3/Slc24a4/Grik5/Kcnt2	27	Pyramidal neurons (CA1)	up
Pyramidal neurons (CA1) - up	GO:0098960	postsynaptic neurotransmitter receptor activity	14/678	48/18052	1.43701e-09	4.99928e-08	3.9249e-08	Gria1/Grin2b/Grm5/Gria3/Gabrg3/Gabrb3/Chrna7/Gabra5/Gria2/Grin1/Chrm1/Gabra2/Gabrb2/Grik5	14	Pyramidal neurons (CA1)	up
Pyramidal neurons (CA1) - up	GO:0030165	PDZ domain binding	21/678	116/18052	1.93923e-09	6.40914e-08	5.03178e-08	Atp2b1/Gria1/Ccdc88c/Adgrl2/Shisa6/Gria3/Nos1ap/Gria2/Dlg2/Dock4/Dlgap3/Nlgn1/Atp2b3/Crim1/Dlg4/L1cam/Mpp6/Baiap2/Adgrb1/Nsf/Grik5	21	Pyramidal neurons (CA1)	up
Pyramidal neurons (CA1) - up	GO:0005267	potassium channel activity	21/678	117/18052	2.2815e-09	7.18128e-08	5.63798e-08	Kcnh7/Hcn1/Kcnd2/Kcnn2/Kcnab1/Kcnab2/Kcnc2/Gria2/Kcnq2/Kcnq5/Kcnip4/Kcnma1/Kcnb2/Kcnj6/Kcnj3/Kcnh3/Kcnip2/Kcnk9/Kcnb1/Grik5/Kcnt2	21	Pyramidal neurons (CA1)	up
Pyramidal neurons (CA1) - up	GO:0099094	ligand-gated cation channel activity	19/678	96/18052	2.4144e-09	7.25419e-08	5.69522e-08	Ryr3/Kcnh7/Hcn1/Grin2a/Pex5l/Gria1/Grin2b/Itpr1/Gria3/Chrna7/Gria2/Grin1/Asic2/Ptk2b/Kcnj6/Kcnj3/Ryr2/Jph4/Grik5	19	Pyramidal neurons (CA1)	up
Pyramidal neurons (CA1) - up	GO:0098918	structural constituent of synapse	11/678	29/18052	3.61113e-09	1.03781e-07	8.14776e-08	Homer1/Sptbn2/Dlgap1/Shank2/Dlg2/Pls3/Dlg4/Camk2b/Shank3/Actn1/Ina	11	Pyramidal neurons (CA1)	up
Pyramidal neurons (CA1) - up	GO:0005249	voltage-gated potassium channel activity	17/678	82/18052	7.99426e-09	2.20175e-07	1.72858e-07	Kcnh7/Hcn1/Kcnd2/Kcnab1/Kcnab2/Kcnc2/Kcnq2/Kcnq5/Kcnma1/Kcnb2/Kcnj6/Kcnj3/Kcnh3/Kcnip2/Kcnk9/Kcnb1/Kcnt2	17	Pyramidal neurons (CA1)	up
Pyramidal neurons (CA1) - up	GO:0099529	neurotransmitter receptor activity involved in regulation of postsynaptic membrane potential	13/678	46/18052	8.55664e-09	2.26238e-07	1.77618e-07	Gria1/Grin2b/Gria3/Gabrg3/Gabrb3/Chrna7/Gabra5/Gria2/Grin1/Chrm1/Gabra2/Gabrb2/Grik5	13	Pyramidal neurons (CA1)	up
Pyramidal neurons (CA1) - up	GO:0099186	structural constituent of postsynapse	9/678	19/18052	9.29873e-09	2.36402e-07	1.85598e-07	Homer1/Dlgap1/Shank2/Dlg2/Dlg4/Camk2b/Shank3/Actn1/Ina	9	Pyramidal neurons (CA1)	up
Pyramidal neurons (CA1) - up	GO:0022824	transmitter-gated ion channel activity	14/678	57/18052	1.67608e-08	3.95675e-07	3.10642e-07	Grin2a/Gria1/Grin2b/Gria3/Gabrg3/Gabrb3/Chrna7/Gabra5/Gria2/Grin1/Ptk2b/Gabra2/Gabrb2/Grik5	14	Pyramidal neurons (CA1)	up
Pyramidal neurons (CA1) - up	GO:0022835	transmitter-gated channel activity	14/678	57/18052	1.67608e-08	3.95675e-07	3.10642e-07	Grin2a/Gria1/Grin2b/Gria3/Gabrg3/Gabrb3/Chrna7/Gabra5/Gria2/Grin1/Ptk2b/Gabra2/Gabrb2/Grik5	14	Pyramidal neurons (CA1)	up
Pyramidal neurons (CA1) - up	GO:0017124	SH3 domain binding	20/678	125/18052	4.1765e-08	9.51953e-07	7.47373e-07	Khdrbs3/Shank1/Khdrbs2/Wipf3/Cttnbp2/Shank2/Dock4/Adam12/Sh3bp5/Dab2ip/Fmn1/Syngap1/Map4k3/Dnm1/Synj1/Shank3/Pak3/Abi2/Grik5/Reps1	20	Pyramidal neurons (CA1)	up
Pyramidal neurons (CA1) - up	GO:0005230	extracellular ligand-gated ion channel activity	15/678	71/18052	4.63577e-08	1.02142e-06	8.01907e-07	Grin2a/Gria1/Grin2b/Gria3/Gabrg3/Gabrb3/Chrna7/Gabra5/Gria2/Grin1/Ptk2b/Slc17a7/Gabra2/Gabrb2/Grik5	15	Pyramidal neurons (CA1)	up
Pyramidal neurons (CA1) - up	GO:0030594	neurotransmitter receptor activity	18/678	103/18052	4.89473e-08	1.04368e-06	8.19389e-07	Chrm3/Grin2a/Gria1/Grin2b/Grm5/Gria3/Gabrg3/Htr1f/Gabrb3/Chrna7/Gabra5/Gria2/Grin1/Ptk2b/Chrm1/Gabra2/Gabrb2/Grik5	18	Pyramidal neurons (CA1)	up
Pyramidal neurons (CA1) - up	GO:0015077	monovalent inorganic cation transmembrane transporter activity	35/678	340/18052	7.08241e-08	1.46296e-06	1.14856e-06	Kcnh7/Hcn1/Kcnd2/Kcnn2/Slc8a1/Slc24a3/Kcnab1/Kcnab2/Kcnc2/Gria2/Scn8a/Scn3b/Kcnq2/Kcnq5/Slc9a2/Kcnip4/Asic2/Kcnma1/Kcnb2/Slc1a1/Kcnj6/Slc12a5/Slc17a7/Slc4a8/Kcnj3/Kcnh3/Kcnip2/Kcnk9/Kcnb1/Atp1b1/Atp1a3/Slc24a4/Scn1a/Grik5/Kcnt2	35	Pyramidal neurons (CA1)	up
Pyramidal neurons (CA1) - up	GO:0035255	ionotropic glutamate receptor binding	11/678	39/18052	1.24127e-07	2.4863e-06	1.95198e-06	Shank1/Grin2b/Shisa6/Lrrc7/Cacng8/Shank2/Dlg2/Shisa7/Dlg4/Shank3/Nsf	11	Pyramidal neurons (CA1)	up
Pyramidal neurons (CA1) - up	GO:0008022	protein C-terminus binding	27/678	229/18052	1.49338e-07	2.9033e-06	2.27936e-06	Hcn1/Gria1/Dgkz/Shank1/Rbfox1/Itpr1/Lrrc7/Rasgrf1/Ksr1/Lmo7/Shank2/Dlg2/Sntg1/Tcf4/Syt1/Adcy8/Cacna1b/Zbtb16/Sh3gl2/Dnm1/Ptk2b/Dlg4/Atxn1/Synj1/Atp1b1/Shank3/Nsf	27	Pyramidal neurons (CA1)	up
Pyramidal neurons (CA1) - up	GO:0004970	ionotropic glutamate receptor activity	8/678	19/18052	1.9893e-07	3.75694e-06	2.94956e-06	Grin2a/Gria1/Grin2b/Gria3/Gria2/Grin1/Ptk2b/Grik5	8	Pyramidal neurons (CA1)	up
Pyramidal neurons (CA1) - up	GO:0004683	calmodulin-dependent protein kinase activity	9/678	26/18052	2.48249e-07	4.55812e-06	3.57855e-06	Camk2a/Itpka/Camkv/Camk4/Ptk2b/Dapk1/Camk1d/Camk2b/Camkk2	9	Pyramidal neurons (CA1)	up
Pyramidal neurons (CA1) - up	GO:1904315	transmitter-gated ion channel activity involved in regulation of postsynaptic membrane potential	11/678	42/18052	2.86047e-07	5.11019e-06	4.01198e-06	Gria1/Gria3/Gabrg3/Gabrb3/Chrna7/Gabra5/Gria2/Grin1/Gabra2/Gabrb2/Grik5	11	Pyramidal neurons (CA1)	up
Pyramidal neurons (CA1) - up	GO:0005003	ephrin receptor activity	7/678	15/18052	5.05553e-07	8.6937e-06	6.82537e-06	Epha6/Epha5/Ntrk3/Epha4/Epha7/Epha3/Epha10	7	Pyramidal neurons (CA1)	up
Pyramidal neurons (CA1) - up	GO:0008066	glutamate receptor activity	9/678	28/18052	5.12941e-07	8.6937e-06	6.82537e-06	Grin2a/Gria1/Grin2b/Grm5/Gria3/Gria2/Grin1/Ptk2b/Grik5	9	Pyramidal neurons (CA1)	up
Pyramidal neurons (CA1) - up	GO:0005245	voltage-gated calcium channel activity	11/678	46/18052	7.77405e-07	1.28466e-05	1.00858e-05	Cacnb2/Cacna2d3/Cacng8/Cacna1i/Cacna1e/Cachd1/Cacna2d1/Cacna1b/Cnr1/Cacna1g/Cacna1a	11	Pyramidal neurons (CA1)	up
Pyramidal neurons (CA1) - up	GO:0097110	scaffold protein binding	13/678	68/18052	1.23196e-06	1.98615e-05	1.55932e-05	Grin2a/Gria1/Shank1/Grin2b/Homer1/Chrna7/Dlgap3/Nlgn1/Cacna1g/Dlg4/Baiap2/Shank3/Ryr2	13	Pyramidal neurons (CA1)	up
Pyramidal neurons (CA1) - up	GO:0004714	transmembrane receptor protein tyrosine kinase activity	12/678	58/18052	1.30579e-06	2.05507e-05	1.61342e-05	Epha6/Ror1/Epha5/Ntrk3/Epha4/Ltk/Lmtk2/Kit/Epha7/Epha3/Ntrk2/Epha10	12	Pyramidal neurons (CA1)	up
Pyramidal neurons (CA1) - up	GO:0003779	actin binding	35/678	393/18052	2.2142e-06	3.40369e-05	2.67222e-05	Cacnb2/Iqgap2/Dmd/Homer2/Trpc5/Mical2/Wipf3/Phactr1/Actr3b/Klhl3/Hpca/Wasf1/Sipa1l1/Sntg1/Myo16/Cap2/Pls3/Arc/Fmn1/Sptb/Kcnma1/Add2/Vcl/Arpc2/Dbn1/Sptbn4/Nebl/Shank3/Dmtn/Myh10/Arpc5/Sptan1/Actn1/Hook1/Fer	35	Pyramidal neurons (CA1)	up
Pyramidal neurons (CA1) - up	GO:0005005	transmembrane-ephrin receptor activity	6/678	14/18052	6.36888e-06	9.5678e-05	7.51162e-05	Epha6/Epha5/Epha4/Epha7/Epha3/Epha10	6	Pyramidal neurons (CA1)	up
Pyramidal neurons (CA1) - up	GO:0017048	Rho GTPase binding	19/678	162/18052	1.11149e-05	0.000163265	0.000128179	Iqgap2/Itpka/Rasgrf1/Dock9/Bcr/Kalrn/Wasf1/Dock4/Arhgef25/Vcl/Plekhg5/Arhgap44/Trio/Cdkl5/Arhgef3/Pak3/Abi2/Arhgef9/Arhgef7	19	Pyramidal neurons (CA1)	up
Pyramidal neurons (CA1) - up	GO:0000149	SNARE binding	15/678	109/18052	1.3729e-05	0.000197279	0.000154883	Gria2/Doc2b/Syt1/Unc13a/Unc13b/Stxbp5l/Snph/Cacna1a/Dapk1/Kcnb1/Syt17/Nsf/Sptan1/Trim9/Stx1b	15	Pyramidal neurons (CA1)	up
Pyramidal neurons (CA1) - up	GO:0098879	structural constituent of postsynaptic specialization	5/678	10/18052	1.58604e-05	0.000222346	0.000174562	Dlgap1/Shank2/Dlg2/Dlg4/Shank3	5	Pyramidal neurons (CA1)	up
Pyramidal neurons (CA1) - up	GO:0032947	protein-containing complex scaffold activity	13/678	85/18052	1.61461e-05	0.000222346	0.000174562	Sh3rf1/Homer2/Shank1/Homer1/Pkp2/Ksr1/Shank2/Sept6/Dlgap3/Wwc1/Shank3/Wwc2/Ksr2	13	Pyramidal neurons (CA1)	up
Pyramidal neurons (CA1) - up	GO:0004674	protein serine/threonine kinase activity	35/678	433/18052	1.84946e-05	0.000245289	0.000192575	Prkcg/Prkcb/Camk2a/Hunk/Itpka/Plk2/Mapk10/Camkv/Ulk4/Prkag2/Bcr/Kalrn/Prkg1/Map4k3/Prkab2/Camk4/Ptk2b/Lmtk2/Cdkl2/Dapk1/Cdk17/Dclk1/Lmtk3/Camk1d/Dclk2/Camk2b/Speg/Trio/Cdkl5/Pak3/Ksr2/Sgk1/Camkk2/Csnk1a1/Prkca	35	Pyramidal neurons (CA1)	up
Pyramidal neurons (CA1) - up	GO:0019199	transmembrane receptor protein kinase activity	12/678	74/18052	1.85544e-05	0.000245289	0.000192575	Epha6/Ror1/Epha5/Ntrk3/Epha4/Ltk/Lmtk2/Kit/Epha7/Epha3/Ntrk2/Epha10	12	Pyramidal neurons (CA1)	up
Pyramidal neurons (CA1) - up	GO:0016247	channel regulator activity	16/678	126/18052	2.01062e-05	0.000260593	0.00020459	Cacnb2/Prkcb/Nrxn3/Itpr1/Kcnab1/Tspan13/Cacng8/Kcnab2/Chrna7/Scn3b/Kcnip4/Prkg1/Ptpn3/Kcnip2/Sgk1/Cnih3	16	Pyramidal neurons (CA1)	up
Pyramidal neurons (CA1) - up	GO:0099604	ligand-gated calcium channel activity	7/678	25/18052	2.71868e-05	0.000345586	0.000271318	Ryr3/Grin2a/Grin2b/Itpr1/Grin1/Ryr2/Jph4	7	Pyramidal neurons (CA1)	up
Pyramidal neurons (CA1) - up	GO:0099106	ion channel regulator activity	13/678	91/18052	3.40872e-05	0.000424994	0.00033366	Cacnb2/Prkcb/Nrxn3/Itpr1/Kcnab1/Tspan13/Cacng8/Kcnab2/Scn3b/Kcnip4/Prkg1/Kcnip2/Sgk1	13	Pyramidal neurons (CA1)	up
Pyramidal neurons (CA1) - up	GO:0031267	small GTPase binding	33/678	410/18052	3.47196e-05	0.000424994	0.00033366	Iqgap2/Tbc1d1/Pex5l/Gria1/Rasgrp1/Itpka/Rasgrf1/Dock9/Bcr/Kalrn/Rasgef1a/Wasf1/Sorl1/Dock4/Rab11fip3/Sh3bp4/Stxbp5l/Arhgef25/Vcl/Plekhg5/Acap2/Arhgap44/Trio/Cdkl5/Nsf/Arhgef3/Pak3/Bicdl1/Abi2/Sgsm3/Arhgef9/Fer/Arhgef7	33	Pyramidal neurons (CA1)	up
Pyramidal neurons (CA1) - up	GO:0015081	sodium ion transmembrane transporter activity	16/678	136/18052	5.20298e-05	0.000625303	0.000490922	Hcn1/Slc8a1/Slc24a3/Gria2/Scn8a/Scn3b/Slc9a2/Asic2/Slc1a1/Slc17a7/Slc4a8/Atp1b1/Atp1a3/Slc24a4/Scn1a/Grik5	16	Pyramidal neurons (CA1)	up
Pyramidal neurons (CA1) - up	GO:0005096	GTPase activator activity	22/678	231/18052	6.24869e-05	0.000737568	0.000579061	Arhgap12/Tbc1d1/Rasgrp1/Asap2/Adgrb3/Sipa1l3/Bcr/Sipa1l1/Dock4/Arhgap39/Dab2ip/Syngap1/Stxbp5l/Rasal1/Agap2/Elmod1/Acap2/Chn1/Arhgap44/Agfg2/Arhgap26/Sgsm3	22	Pyramidal neurons (CA1)	up
Pyramidal neurons (CA1) - up	GO:0030695	GTPase regulator activity	23/678	248/18052	6.47046e-05	0.000750346	0.000589092	Arhgap12/Tbc1d1/Rasgrp1/Asap2/Adgrb3/Sipa1l3/Bcr/Sipa1l1/Dock4/Arhgap39/Sh3bp4/Dab2ip/Syngap1/Stxbp5l/Rasal1/Agap2/Elmod1/Acap2/Chn1/Arhgap44/Agfg2/Arhgap26/Sgsm3	23	Pyramidal neurons (CA1)	up
Pyramidal neurons (CA1) - up	GO:0051020	GTPase binding	37/678	500/18052	7.15478e-05	0.000812969	0.000638257	Iqgap2/Tbc1d1/Pex5l/Gria1/Rasgrp1/Itpka/Rasgrf1/Dock9/Bcr/Kalrn/Rasgef1a/Wasf1/Sorl1/Dock4/Rab11fip3/Sh3bp4/Rapgefl1/Ptprn/Stxbp5l/Arhgef25/Iqsec2/Vcl/Plekhg5/Acap2/Arhgap44/Trio/Cdkl5/Nsf/Arhgef3/Pak3/Bicdl1/Arfgef3/Abi2/Sgsm3/Arhgef9/Fer/Arhgef7	37	Pyramidal neurons (CA1)	up
Pyramidal neurons (CA1) - up	GO:0019905	syntaxin binding	11/678	72/18052	7.25645e-05	0.000812969	0.000638257	Doc2b/Syt1/Unc13a/Unc13b/Stxbp5l/Snph/Cacna1a/Dapk1/Syt17/Nsf/Sptan1	11	Pyramidal neurons (CA1)	up
Pyramidal neurons (CA1) - up	GO:0017016	Ras GTPase binding	31/678	394/18052	9.06457e-05	0.000998614	0.000784006	Iqgap2/Tbc1d1/Pex5l/Rasgrp1/Itpka/Rasgrf1/Dock9/Bcr/Kalrn/Rasgef1a/Wasf1/Dock4/Rab11fip3/Sh3bp4/Stxbp5l/Arhgef25/Vcl/Plekhg5/Acap2/Arhgap44/Trio/Cdkl5/Nsf/Arhgef3/Pak3/Bicdl1/Abi2/Sgsm3/Arhgef9/Fer/Arhgef7	31	Pyramidal neurons (CA1)	up
Pyramidal neurons (CA1) - up	GO:0005543	phospholipid binding	31/678	395/18052	9.49491e-05	0.00102887	0.000807764	Iqgap2/Cpne8/Hcn1/Rasgrp1/Itpr1/Doc2b/Syt16/Cpne6/Faah/Syt1/Frmpd4/Dab1/Dab2ip/Clvs1/Unc13a/Unc13b/Tub/Esyt2/Rasal1/Nrgn/Syt14/Gap43/Pacsin1/Acap2/Zfyve28/Adgrb1/Arhgap44/Syt17/Cadps/Arhgap26/Tecpr1	31	Pyramidal neurons (CA1)	up
Pyramidal neurons (CA1) - up	GO:0004713	protein tyrosine kinase activity	15/678	130/18052	0.000110497	0.00117804	0.000924873	Epha6/Ror1/Epha5/Ntrk3/Epha4/Ltk/Ptk2b/Lmtk2/Kit/Matk/Epha7/Epha3/Fer/Ntrk2/Epha10	15	Pyramidal neurons (CA1)	up
Pyramidal neurons (CA1) - up	GO:0017075	syntaxin-1 binding	6/678	22/18052	0.000122318	0.00128337	0.00100757	Syt1/Unc13a/Unc13b/Snph/Dapk1/Nsf	6	Pyramidal neurons (CA1)	up
Pyramidal neurons (CA1) - up	GO:0048365	Rac GTPase binding	10/678	64/18052	0.00012657	0.00130723	0.0010263	Iqgap2/Itpka/Kalrn/Wasf1/Dock4/Arhgap44/Cdkl5/Pak3/Abi2/Arhgef7	10	Pyramidal neurons (CA1)	up
Pyramidal neurons (CA1) - up	GO:0050839	cell adhesion molecule binding	20/678	211/18052	0.000141777	0.00143276	0.00112485	Grin2a/Trpc4/Tenm4/Grin2b/Pkp2/Tenm2/Cdh11/Fbn1/Icam5/Cpe/Nlgn1/L1cam/Cdh12/Itga4/Cx3cl1/Actn1/Tenm3/Fer/Prkca/Cdh10	20	Pyramidal neurons (CA1)	up
Pyramidal neurons (CA1) - up	GO:0044325	ion channel binding	15/678	133/18052	0.000143059	0.00143276	0.00112485	Cntnap2/Homer1/Stac/Slc8a1/Kcnab1/Kcnab2/Kcnc2/Scn3b/Kcnb2/Iqschfp/Kcnip2/Kcnb1/Actn1/Calm2/Pkd1	15	Pyramidal neurons (CA1)	up
Pyramidal neurons (CA1) - up	GO:0030507	spectrin binding	7/678	32/18052	0.000151403	0.00149369	0.00117269	Ptprn/Unc13a/Add2/Sptbn4/Dync1i1/Dmtn/Sptan1	7	Pyramidal neurons (CA1)	up
Pyramidal neurons (CA1) - up	GO:0005246	calcium channel regulator activity	7/678	33/18052	0.000185995	0.00180798	0.00141943	Cacnb2/Prkcb/Nrxn3/Itpr1/Tspan13/Cacng8/Prkg1	7	Pyramidal neurons (CA1)	up
Pyramidal neurons (CA1) - up	GO:0060589	nucleoside-triphosphatase regulator activity	24/678	286/18052	0.000213131	0.00204174	0.00160296	Arhgap12/Tbc1d1/Rasgrp1/Asap2/Adgrb3/Sipa1l3/Bcr/Sipa1l1/Dock4/Arhgap39/Sh3bp4/Dab2ip/Syngap1/Stxbp5l/Rasal1/Agap2/Elmod1/Acap2/Chn1/Atp1b1/Arhgap44/Agfg2/Arhgap26/Sgsm3	24	Pyramidal neurons (CA1)	up
Pyramidal neurons (CA1) - up	GO:0008179	adenylate cyclase binding	5/678	16/18052	0.000227767	0.00212048	0.00166478	Gria1/Chrna7/Cap2/Adcy2/Calm2	5	Pyramidal neurons (CA1)	up
Pyramidal neurons (CA1) - up	GO:0015271	outward rectifier potassium channel activity	5/678	16/18052	0.000227767	0.00212048	0.00166478	Kcnd2/Kcnma1/Kcnip2/Kcnb1/Kcnt2	5	Pyramidal neurons (CA1)	up
Pyramidal neurons (CA1) - up	GO:0005089	Rho guanyl-nucleotide exchange factor activity	10/678	70/18052	0.000270837	0.00248643	0.00195208	Rasgrf1/Dock9/Bcr/Kalrn/Arhgef25/Plekhg5/Trio/Arhgef3/Arhgef9/Arhgef7	10	Pyramidal neurons (CA1)	up
Pyramidal neurons (CA1) - up	GO:0005272	sodium channel activity	7/678	39/18052	0.000550784	0.00493179	0.00387192	Hcn1/Gria2/Scn8a/Scn3b/Asic2/Scn1a/Grik5	7	Pyramidal neurons (CA1)	up
Pyramidal neurons (CA1) - up	GO:0004890	GABA-A receptor activity	5/678	19/18052	0.000552122	0.00493179	0.00387192	Gabrg3/Gabrb3/Gabra5/Gabra2/Gabrb2	5	Pyramidal neurons (CA1)	up
Pyramidal neurons (CA1) - up	GO:0001540	amyloid-beta binding	8/678	52/18052	0.000662641	0.00584007	0.00458501	Gria1/Gria3/Chrna7/Gria2/Sorl1/Dlgap3/Atp1a3/Apba2	8	Pyramidal neurons (CA1)	up
Pyramidal neurons (CA1) - up	GO:0005248	voltage-gated sodium channel activity	5/678	20/18052	0.000713576	0.00612564	0.0048092	Hcn1/Scn8a/Scn3b/Asic2/Scn1a	5	Pyramidal neurons (CA1)	up
Pyramidal neurons (CA1) - up	GO:0099095	ligand-gated anion channel activity	5/678	20/18052	0.000713576	0.00612564	0.0048092	Gabrg3/Gabrb3/Gabra5/Slc17a7/Gabra2	5	Pyramidal neurons (CA1)	up
Pyramidal neurons (CA1) - up	GO:0022851	GABA-gated chloride ion channel activity	4/678	12/18052	0.000767018	0.00649998	0.0051031	Gabrg3/Gabrb3/Gabra5/Gabra2	4	Pyramidal neurons (CA1)	up
Pyramidal neurons (CA1) - up	GO:0005217	intracellular ligand-gated ion channel activity	6/678	31/18052	0.000905078	0.0074782	0.0058711	Ryr3/Hcn1/Pex5l/Itpr1/Ryr2/Jph4	6	Pyramidal neurons (CA1)	up
Pyramidal neurons (CA1) - up	GO:0046875	ephrin receptor binding	6/678	31/18052	0.000905078	0.0074782	0.0058711	Anks1b/Sipa1l1/Epha4/Chn1/Epha7/Ptpn1	6	Pyramidal neurons (CA1)	up
Pyramidal neurons (CA1) - up	GO:0016917	GABA receptor activity	5/678	22/18052	0.0011389	0.00929402	0.00729669	Gabrg3/Gabrb3/Gabra5/Gabra2/Gabrb2	5	Pyramidal neurons (CA1)	up
Pyramidal neurons (CA1) - up	GO:0030506	ankyrin binding	5/678	23/18052	0.00141075	0.011372	0.0089281	Slc8a1/Kcnq2/Sptb/Iqschfp/Sptbn4	5	Pyramidal neurons (CA1)	up
Pyramidal neurons (CA1) - up	GO:0016595	glutamate binding	4/678	14/18052	0.00146076	0.0114948	0.00902447	Grin2a/Grin2b/Grin1/Slc1a1	4	Pyramidal neurons (CA1)	up
Pyramidal neurons (CA1) - up	GO:0034483	heparan sulfate sulfotransferase activity	4/678	14/18052	0.00146076	0.0114948	0.00902447	Hs6st3/Ndst3/Hs6st2/Ndst4	4	Pyramidal neurons (CA1)	up
Pyramidal neurons (CA1) - up	GO:0030551	cyclic nucleotide binding	6/678	34/18052	0.00150261	0.011685	0.00917383	Hcn1/Pde10a/Pde11a/Prkg1/Prkar1b/Pde4a	6	Pyramidal neurons (CA1)	up
Pyramidal neurons (CA1) - up	GO:0051117	ATPase binding	10/678	87/18052	0.00154448	0.0118709	0.0093198	Grin2a/Trpc5/Chrna7/Gria2/Ar/Wfs1/Ptpn3/Arpc2/Atp1b1/Usp25	10	Pyramidal neurons (CA1)	up
Pyramidal neurons (CA1) - up	GO:0050780	dopamine receptor binding	5/678	24/18052	0.00172754	0.0130118	0.0102155	Grin2b/Dnm1/Dlg4/Nsf/Atp1a3	5	Pyramidal neurons (CA1)	up
Pyramidal neurons (CA1) - up	GO:0043621	protein self-association	8/678	60/18052	0.00173228	0.0130118	0.0102155	Ccdc88c/Tcf4/Rnf112/L1cam/Atxn1/Shank3/Dmtn/Ryr2	8	Pyramidal neurons (CA1)	up
Pyramidal neurons (CA1) - up	GO:0042578	phosphoric ester hydrolase activity	24/678	334/18052	0.00190017	0.0138895	0.0109046	Pde1a/Ppm1e/Pde10a/Ptprg/Ptprn2/Pde11a/Ppp2r2b/Ptpru/Plch2/Ppp3ca/Ptprn/Cdc25b/Ptpn3/Plcl2/Ptprr/Synj1/Prkar1b/Plppr4/Plppr2/Ptprs/Plppr5/Ptpn1/Pde4a/Inpp5b	24	Pyramidal neurons (CA1)	up
Pyramidal neurons (CA1) - up	GO:0004653	polypeptide N-acetylgalactosaminyltransferase activity	4/678	15/18052	0.00193319	0.0138895	0.0109046	Galntl6/Galnt17/Galnt16/Galnt18	4	Pyramidal neurons (CA1)	up
Pyramidal neurons (CA1) - up	GO:0030159	receptor signaling complex scaffold activity	4/678	15/18052	0.00193319	0.0138895	0.0109046	Homer2/Shank1/Shank2/Shank3	4	Pyramidal neurons (CA1)	up
Pyramidal neurons (CA1) - up	GO:0070679	inositol 1,4,5 trisphosphate binding	4/678	15/18052	0.00193319	0.0138895	0.0109046	Trpc4/Trpc5/Itpr1/Plcl2	4	Pyramidal neurons (CA1)	up
Pyramidal neurons (CA1) - up	GO:0005085	guanyl-nucleotide exchange factor activity	16/678	191/18052	0.00234002	0.0166317	0.0130575	Rasgrp1/Rasgrf1/Dock9/Bcr/Kalrn/Rasgef1a/Dock4/Rapgefl1/Arhgef25/Iqsec2/Plekhg5/Trio/Arhgef3/Arfgef3/Arhgef9/Arhgef7	16	Pyramidal neurons (CA1)	up
Pyramidal neurons (CA1) - up	GO:0005088	Ras guanyl-nucleotide exchange factor activity	12/678	124/18052	0.00245546	0.017225	0.0135232	Rasgrp1/Rasgrf1/Dock9/Bcr/Kalrn/Rasgef1a/Arhgef25/Plekhg5/Trio/Arhgef3/Arhgef9/Arhgef7	12	Pyramidal neurons (CA1)	up
Pyramidal neurons (CA1) - up	GO:0070577	lysine-acetylated histone binding	4/678	16/18052	0.00250166	0.017225	0.0135232	Brd9/Mllt3/Brdt/Zmynd8	4	Pyramidal neurons (CA1)	up
Pyramidal neurons (CA1) - up	GO:0140033	acetylation-dependent protein binding	4/678	16/18052	0.00250166	0.017225	0.0135232	Brd9/Mllt3/Brdt/Zmynd8	4	Pyramidal neurons (CA1)	up
Pyramidal neurons (CA1) - up	GO:0004114	3',5'-cyclic-nucleotide phosphodiesterase activity	5/678	27/18052	0.00299005	0.0203755	0.0159967	Pde1a/Pde10a/Pde11a/Prkar1b/Pde4a	5	Pyramidal neurons (CA1)	up
Pyramidal neurons (CA1) - up	GO:0099516	ion antiporter activity	7/678	52/18052	0.00314496	0.0211999	0.0166439	Slc8a1/Slc24a3/Slc9a2/Slc26a4/Slc4a8/Atp1a3/Slc24a4	7	Pyramidal neurons (CA1)	up
Pyramidal neurons (CA1) - up	GO:0005237	inhibitory extracellular ligand-gated ion channel activity	4/678	17/18052	0.00317518	0.0211999	0.0166439	Gabrg3/Gabra5/Gabra2/Gabrb2	4	Pyramidal neurons (CA1)	up
Pyramidal neurons (CA1) - up	GO:0008146	sulfotransferase activity	7/678	53/18052	0.00350862	0.0230975	0.0181337	Hs6st3/Ndst3/Hs6st2/Chst8/Ndst4/Chst1/Ust	7	Pyramidal neurons (CA1)	up
Pyramidal neurons (CA1) - up	GO:0004112	cyclic-nucleotide phosphodiesterase activity	5/678	28/18052	0.00352926	0.0230975	0.0181337	Pde1a/Pde10a/Pde11a/Prkar1b/Pde4a	5	Pyramidal neurons (CA1)	up
Pyramidal neurons (CA1) - up	GO:0047555	3',5'-cyclic-GMP phosphodiesterase activity	4/678	18/18052	0.00396245	0.0256782	0.0201598	Pde1a/Pde10a/Pde11a/Prkar1b	4	Pyramidal neurons (CA1)	up
Pyramidal neurons (CA1) - up	GO:0005251	delayed rectifier potassium channel activity	5/678	29/18052	0.00413486	0.0265354	0.0208328	Kcnc2/Kcnq2/Kcnq5/Kcnb2/Kcnb1	5	Pyramidal neurons (CA1)	up
Pyramidal neurons (CA1) - up	GO:0051015	actin filament binding	15/678	187/18052	0.00473745	0.0301102	0.0236393	Cacnb2/Iqgap2/Wipf3/Sipa1l1/Pls3/Sptb/Add2/Vcl/Arpc2/Dbn1/Nebl/Dmtn/Myh10/Arpc5/Actn1	15	Pyramidal neurons (CA1)	up
Pyramidal neurons (CA1) - up	GO:0015278	calcium-release channel activity	4/678	19/18052	0.00487187	0.0306696	0.0240785	Ryr3/Itpr1/Ryr2/Jph4	4	Pyramidal neurons (CA1)	up
Pyramidal neurons (CA1) - up	GO:0008046	axon guidance receptor activity	3/678	10/18052	0.00519343	0.0314941	0.0247259	Robo2/L1cam/Epha7	3	Pyramidal neurons (CA1)	up
Pyramidal neurons (CA1) - up	GO:0008331	high voltage-gated calcium channel activity	3/678	10/18052	0.00519343	0.0314941	0.0247259	Cacnb2/Cacna1b/Cacna1a	3	Pyramidal neurons (CA1)	up
Pyramidal neurons (CA1) - up	GO:0015368	calcium:cation antiporter activity	3/678	10/18052	0.00519343	0.0314941	0.0247259	Slc8a1/Slc24a3/Slc24a4	3	Pyramidal neurons (CA1)	up
Pyramidal neurons (CA1) - up	GO:0042577	lipid phosphatase activity	3/678	10/18052	0.00519343	0.0314941	0.0247259	Plppr4/Plppr2/Plppr5	3	Pyramidal neurons (CA1)	up
Pyramidal neurons (CA1) - up	GO:0030552	cAMP binding	4/678	20/18052	0.00591145	0.0355224	0.0278884	Hcn1/Pde10a/Prkar1b/Pde4a	4	Pyramidal neurons (CA1)	up
Pyramidal neurons (CA1) - up	GO:0004143	diacylglycerol kinase activity	3/678	11/18052	0.00694336	0.0409782	0.0321718	Dgkz/Dgkg/Dgkb	3	Pyramidal neurons (CA1)	up
Pyramidal neurons (CA1) - up	GO:0008503	benzodiazepine receptor activity	3/678	11/18052	0.00694336	0.0409782	0.0321718	Gabrg3/Gabra5/Gabra2	3	Pyramidal neurons (CA1)	up
Pyramidal neurons (CA1) - up	GO:0015108	chloride transmembrane transporter activity	9/678	91/18052	0.00713233	0.041721	0.0327549	Gabrg3/Gabrb3/Gabra5/Slc26a4/Slc1a1/Slc12a5/Slc17a7/Gabra2/Gabrb2	9	Pyramidal neurons (CA1)	up
Pyramidal neurons (CA1) - up	GO:0050998	nitric-oxide synthase binding	4/678	22/18052	0.00841095	0.0487687	0.0382881	Dmd/Nos1ap/Dnm1/Calm2	4	Pyramidal neurons (CA1)	up
Pyramidal neurons (CA3) - up	GO:0005261	cation channel activity	51/711	301/18052	7.30554e-19	5.28191e-16	4.34487e-16	Kcnq5/Grik4/Kcnc2/Cacna1a/Cachd1/Cacna1c/Ryr3/Cacna2d3/Kcnh1/Ptk2b/Snap25/Stim2/Kcnc1/Cacna1b/Kcnma1/Kcnip2/Trpc7/Ryr2/Chrna7/Scn1a/Cacng2/Tmem63c/Trpc5/Kcnt2/Kcnq2/Ano6/Kcnj6/Mcu/Gria1/Kcnab2/Grik5/Cnr1/Kcnmb4/Erc1/Kcnh5/Scn8a/Cacnb2/Cacng8/Gria2/Cacna1d/Grm7/Cacna1i/Kcnd3/Grin2b/Grin1/Kcng2/Pkd1/Ncs1/Tspoap1/Grin2a/Fam155a	51	Pyramidal neurons (CA3)	up
Pyramidal neurons (CA3) - up	GO:0022839	ion gated channel activity	50/711	307/18052	9.06886e-18	3.27839e-15	2.69679e-15	Kcnq5/Grik4/Kcnc2/Cacna1a/Cachd1/Cacna1c/Ryr3/Cacna2d3/Kcnh1/Gabra5/Ptk2b/Snap25/Kcnc1/Cacna1b/Kcnma1/Kcnip2/Ryr2/Slc17a7/Chrna7/Scn1a/Cacng2/Tmem63c/Kcnt2/Kcnq2/Ano6/Kcnj6/Gria1/Kcnab2/Grik5/Cnr1/Kcnmb4/Erc1/Kcnh5/Scn8a/Gabrb3/Cacnb2/Cacng8/Gria2/Cacna1d/Grm7/Cacna1i/Kcnd3/Grin2b/Grin1/Kcng2/Gabra2/Ncs1/Tspoap1/Grin2a/Fam155a	50	Pyramidal neurons (CA3)	up
Pyramidal neurons (CA3) - up	GO:0046873	metal ion transmembrane transporter activity	58/711	408/18052	1.46846e-17	3.53899e-15	2.91116e-15	Kcnq5/Grik4/Kcnc2/Cacna1a/Cachd1/Slc9a2/Cacna1c/Ryr3/Slc9a4/Cacna2d3/Kcnh1/Snap25/Stim2/Kcnc1/Cacna1b/Kcnma1/Kcnip2/Trpc7/Slc6a7/Ryr2/Slc17a7/Scn1a/Cacng2/Slc4a7/Trpc5/Kcnt2/Kcnq2/Kcnj6/Mcu/Slc6a17/Kcnab2/Grik5/Slc9a1/Atp1a3/Cnr1/Kcnmb4/Erc1/Kcnh5/Scn8a/Cacnb2/Cacng8/Gria2/Cacna1d/Grm7/Cacna1i/Kcnd3/Slc4a8/Grin2b/Grin1/Kcng2/Pkd1/Ncs1/Atp2b3/Tspoap1/Cnnm2/Grin2a/Fam155a/Slc12a8	58	Pyramidal neurons (CA3)	up
Pyramidal neurons (CA3) - up	GO:0022843	voltage-gated cation channel activity	33/711	136/18052	1.97079e-17	3.56221e-15	2.93026e-15	Kcnq5/Kcnc2/Cacna1a/Cachd1/Cacna1c/Cacna2d3/Kcnh1/Ptk2b/Snap25/Kcnc1/Cacna1b/Kcnma1/Kcnip2/Cacng2/Kcnt2/Kcnq2/Kcnj6/Kcnab2/Cnr1/Erc1/Kcnh5/Cacnb2/Cacng8/Cacna1d/Grm7/Cacna1i/Kcnd3/Grin2b/Grin1/Kcng2/Ncs1/Tspoap1/Grin2a	33	Pyramidal neurons (CA3)	up
Pyramidal neurons (CA3) - up	GO:0022836	gated channel activity	50/711	316/18052	3.13027e-17	4.52637e-15	3.72337e-15	Kcnq5/Grik4/Kcnc2/Cacna1a/Cachd1/Cacna1c/Ryr3/Cacna2d3/Kcnh1/Gabra5/Ptk2b/Snap25/Kcnc1/Cacna1b/Kcnma1/Kcnip2/Ryr2/Slc17a7/Chrna7/Scn1a/Cacng2/Tmem63c/Kcnt2/Kcnq2/Ano6/Kcnj6/Gria1/Kcnab2/Grik5/Cnr1/Kcnmb4/Erc1/Kcnh5/Scn8a/Gabrb3/Cacnb2/Cacng8/Gria2/Cacna1d/Grm7/Cacna1i/Kcnd3/Grin2b/Grin1/Kcng2/Gabra2/Ncs1/Tspoap1/Grin2a/Fam155a	50	Pyramidal neurons (CA3)	up
Pyramidal neurons (CA3) - up	GO:0005216	ion channel activity	56/711	391/18052	3.86738e-17	4.66019e-15	3.83346e-15	Kcnq5/Grik4/Kcnc2/Cacna1a/Cachd1/Cacna1c/Ryr3/Cacna2d3/Kcnh1/Gabra5/Ptk2b/Snap25/Stim2/Kcnc1/Cacna1b/Kcnma1/Kcnip2/Trpc7/Ryr2/Slc17a7/Chrna7/Scn1a/Cacng2/Tmem63c/Trpc5/Kcnt2/Kcnq2/Ano6/Kcnj6/Mcu/Gria1/Kcnab2/Grik5/Cnr1/Kcnmb4/Erc1/Kcnh5/Scn8a/Gabrb3/Cacnb2/Cacng8/Gria2/Cacna1d/Grm7/Cacna1i/Kcnd3/Grin2b/Grin1/Kcng2/Pkd1/Gabra2/Ncs1/Tspoap1/Grin2a/Slc26a8/Fam155a	56	Pyramidal neurons (CA3)	up
Pyramidal neurons (CA3) - up	GO:0022838	substrate-specific channel activity	56/711	400/18052	1.09417e-16	1.13012e-14	9.29632e-15	Kcnq5/Grik4/Kcnc2/Cacna1a/Cachd1/Cacna1c/Ryr3/Cacna2d3/Kcnh1/Gabra5/Ptk2b/Snap25/Stim2/Kcnc1/Cacna1b/Kcnma1/Kcnip2/Trpc7/Ryr2/Slc17a7/Chrna7/Scn1a/Cacng2/Tmem63c/Trpc5/Kcnt2/Kcnq2/Ano6/Kcnj6/Mcu/Gria1/Kcnab2/Grik5/Cnr1/Kcnmb4/Erc1/Kcnh5/Scn8a/Gabrb3/Cacnb2/Cacng8/Gria2/Cacna1d/Grm7/Cacna1i/Kcnd3/Grin2b/Grin1/Kcng2/Pkd1/Gabra2/Ncs1/Tspoap1/Grin2a/Slc26a8/Fam155a	56	Pyramidal neurons (CA3)	up
Pyramidal neurons (CA3) - up	GO:0015267	channel activity	56/711	417/18052	7.1397e-16	4.95883e-14	4.07911e-14	Kcnq5/Grik4/Kcnc2/Cacna1a/Cachd1/Cacna1c/Ryr3/Cacna2d3/Kcnh1/Gabra5/Ptk2b/Snap25/Stim2/Kcnc1/Cacna1b/Kcnma1/Kcnip2/Trpc7/Ryr2/Slc17a7/Chrna7/Scn1a/Cacng2/Tmem63c/Trpc5/Kcnt2/Kcnq2/Ano6/Kcnj6/Mcu/Gria1/Kcnab2/Grik5/Cnr1/Kcnmb4/Erc1/Kcnh5/Scn8a/Gabrb3/Cacnb2/Cacng8/Gria2/Cacna1d/Grm7/Cacna1i/Kcnd3/Grin2b/Grin1/Kcng2/Pkd1/Gabra2/Ncs1/Tspoap1/Grin2a/Slc26a8/Fam155a	56	Pyramidal neurons (CA3)	up
Pyramidal neurons (CA3) - up	GO:0022803	passive transmembrane transporter activity	56/711	417/18052	7.1397e-16	4.95883e-14	4.07911e-14	Kcnq5/Grik4/Kcnc2/Cacna1a/Cachd1/Cacna1c/Ryr3/Cacna2d3/Kcnh1/Gabra5/Ptk2b/Snap25/Stim2/Kcnc1/Cacna1b/Kcnma1/Kcnip2/Trpc7/Ryr2/Slc17a7/Chrna7/Scn1a/Cacng2/Tmem63c/Trpc5/Kcnt2/Kcnq2/Ano6/Kcnj6/Mcu/Gria1/Kcnab2/Grik5/Cnr1/Kcnmb4/Erc1/Kcnh5/Scn8a/Gabrb3/Cacnb2/Cacng8/Gria2/Cacna1d/Grm7/Cacna1i/Kcnd3/Grin2b/Grin1/Kcng2/Pkd1/Gabra2/Ncs1/Tspoap1/Grin2a/Slc26a8/Fam155a	56	Pyramidal neurons (CA3)	up
Pyramidal neurons (CA3) - up	GO:0005244	voltage-gated ion channel activity	36/711	182/18052	7.54455e-16	4.95883e-14	4.07911e-14	Kcnq5/Kcnc2/Cacna1a/Cachd1/Cacna1c/Cacna2d3/Kcnh1/Ptk2b/Snap25/Kcnc1/Cacna1b/Kcnma1/Kcnip2/Scn1a/Cacng2/Kcnt2/Kcnq2/Ano6/Kcnj6/Kcnab2/Cnr1/Erc1/Kcnh5/Scn8a/Cacnb2/Cacng8/Cacna1d/Grm7/Cacna1i/Kcnd3/Grin2b/Grin1/Kcng2/Ncs1/Tspoap1/Grin2a	36	Pyramidal neurons (CA3)	up
Pyramidal neurons (CA3) - up	GO:0022832	voltage-gated channel activity	36/711	182/18052	7.54455e-16	4.95883e-14	4.07911e-14	Kcnq5/Kcnc2/Cacna1a/Cachd1/Cacna1c/Cacna2d3/Kcnh1/Ptk2b/Snap25/Kcnc1/Cacna1b/Kcnma1/Kcnip2/Scn1a/Cacng2/Kcnt2/Kcnq2/Ano6/Kcnj6/Kcnab2/Cnr1/Erc1/Kcnh5/Scn8a/Cacnb2/Cacng8/Cacna1d/Grm7/Cacna1i/Kcnd3/Grin2b/Grin1/Kcng2/Ncs1/Tspoap1/Grin2a	36	Pyramidal neurons (CA3)	up
Pyramidal neurons (CA3) - up	GO:0035254	glutamate receptor binding	20/711	63/18052	1.70039e-13	1.02449e-11	8.42739e-12	Shisa6/Homer3/Neto1/Shank1/Shank3/Cacng2/Syndig1/Camk2a/Necab2/Myo5b/Neto2/Cacng8/Homer1/Shank2/Grin2b/Grin1/Grin2a/Dlg2/Homer2/Ptpn5	20	Pyramidal neurons (CA3)	up
Pyramidal neurons (CA3) - up	GO:0005262	calcium channel activity	26/711	113/18052	1.97958e-13	1.10095e-11	9.05639e-12	Cacna1a/Cachd1/Cacna1c/Ryr3/Cacna2d3/Stim2/Cacna1b/Trpc7/Ryr2/Cacng2/Trpc5/Mcu/Cnr1/Erc1/Cacnb2/Cacng8/Cacna1d/Grm7/Cacna1i/Grin2b/Grin1/Pkd1/Ncs1/Tspoap1/Grin2a/Fam155a	26	Pyramidal neurons (CA3)	up
Pyramidal neurons (CA3) - up	GO:0015085	calcium ion transmembrane transporter activity	27/711	130/18052	9.46263e-13	4.88677e-11	4.01984e-11	Cacna1a/Cachd1/Cacna1c/Ryr3/Cacna2d3/Stim2/Cacna1b/Trpc7/Ryr2/Cacng2/Trpc5/Mcu/Cnr1/Erc1/Cacnb2/Cacng8/Cacna1d/Grm7/Cacna1i/Grin2b/Grin1/Pkd1/Ncs1/Atp2b3/Tspoap1/Grin2a/Fam155a	27	Pyramidal neurons (CA3)	up
Pyramidal neurons (CA3) - up	GO:0098918	structural constituent of synapse	13/711	29/18052	1.86673e-11	8.99763e-10	7.40141e-10	Rims1/Bsn/Pclo/Shank3/Camk2b/Erc2/Sptbn2/Actn1/Erc1/Rims2/Homer1/Shank2/Dlg2	13	Pyramidal neurons (CA3)	up
Pyramidal neurons (CA3) - up	GO:0005245	voltage-gated calcium channel activity	15/711	46/18052	1.20744e-10	5.45611e-09	4.48817e-09	Cacna1a/Cachd1/Cacna1c/Cacna2d3/Cacna1b/Cacng2/Cnr1/Erc1/Cacnb2/Cacng8/Cacna1d/Grm7/Cacna1i/Ncs1/Tspoap1	15	Pyramidal neurons (CA3)	up
Pyramidal neurons (CA3) - up	GO:0005516	calmodulin binding	28/711	175/18052	2.47933e-10	1.05445e-08	8.67383e-09	Kcnq5/Camk1d/Iqschfp/Cacna1a/Cacna1c/Ryr3/Camk4/Kcnh1/Pde1a/Ryr2/Syt1/Camk2b/Kcnq2/Camk2a/Unc13b/Myo5b/Camkv/Slc9a1/Snta1/Sntb2/Arpp21/Kcnh5/Sptan1/Grm7/Iqgap1/Grin1/Unc13a/Syt7	28	Pyramidal neurons (CA3)	up
Pyramidal neurons (CA3) - up	GO:0008066	glutamate receptor activity	11/711	28/18052	3.81377e-09	1.53186e-07	1.2601e-07	Grik4/Ptk2b/Grm1/Gria1/Grik5/Grm5/Gria2/Grm7/Grin2b/Grin1/Grin2a	11	Pyramidal neurons (CA3)	up
Pyramidal neurons (CA3) - up	GO:0030594	neurotransmitter receptor activity	19/711	103/18052	1.77333e-08	6.748e-07	5.55088e-07	Grik4/Htr7/Chrm3/Gabra5/Ptk2b/Gabbr2/Chrna7/Grm1/Htr1f/Gria1/Grik5/Grm5/Adora1/Gabrb3/Gria2/Grin2b/Grin1/Gabra2/Grin2a	19	Pyramidal neurons (CA3)	up
Pyramidal neurons (CA3) - up	GO:0015079	potassium ion transmembrane transporter activity	23/711	153/18052	3.32458e-08	1.20184e-06	9.88625e-07	Kcnq5/Grik4/Kcnc2/Slc9a2/Slc9a4/Kcnh1/Snap25/Kcnc1/Kcnma1/Kcnip2/Kcnt2/Kcnq2/Kcnj6/Kcnab2/Grik5/Slc9a1/Atp1a3/Kcnmb4/Kcnh5/Gria2/Kcnd3/Kcng2/Slc12a8	23	Pyramidal neurons (CA3)	up
Pyramidal neurons (CA3) - up	GO:0017016	Ras GTPase binding	39/711	394/18052	1.28363e-07	4.10327e-06	3.37533e-06	Akap13/Exph5/Dock4/Arhgef25/Rims1/Myrip/Rapgef2/Arhgef17/Madd/Sgsm1/Dock9/Dmxl2/Rapgef4/Stxbp5l/Arhgef6/Rasgrp1/Srgap3/Tbc1d2/Myo5b/Bicdl1/Ankrd27/Rab3ip/Erc1/St5/Rims2/Trio/Rasgef1a/Afdn/Wasf1/Iqgap1/Sergef/Mcf2l/Rangap1/Rabgap1l/Fer/Sgsm3/Cyfip1/Arhgap44/Rph3a	39	Pyramidal neurons (CA3)	up
Pyramidal neurons (CA3) - up	GO:0030165	PDZ domain binding	19/711	116/18052	1.29521e-07	4.10327e-06	3.37533e-06	Shisa6/Dock4/Rapgef2/Tgfbr3/Mpp3/Nlgn1/Erc2/Gria1/Grik5/Snta1/Erc1/Sntg2/Gria2/Cacna1d/Grm7/Adgrb1/Atp2b3/Dlg2/Nos1ap	19	Pyramidal neurons (CA3)	up
Pyramidal neurons (CA3) - up	GO:0031267	small GTPase binding	40/711	410/18052	1.30533e-07	4.10327e-06	3.37533e-06	Akap13/Exph5/Dock4/Arhgef25/Rims1/Myrip/Rapgef2/Arhgef17/Madd/Sgsm1/Dock9/Dmxl2/Rapgef4/Stxbp5l/Arhgef6/Rasgrp1/Srgap3/Tbc1d2/Myo5b/Bicdl1/Gria1/Ankrd27/Rab3ip/Erc1/St5/Rims2/Trio/Rasgef1a/Afdn/Wasf1/Iqgap1/Sergef/Mcf2l/Rangap1/Rabgap1l/Fer/Sgsm3/Cyfip1/Arhgap44/Rph3a	40	Pyramidal neurons (CA3)	up
Pyramidal neurons (CA3) - up	GO:0035255	ionotropic glutamate receptor binding	11/711	39/18052	2.00252e-07	6.03259e-06	4.96238e-06	Shisa6/Neto1/Shank1/Shank3/Cacng2/Myo5b/Neto2/Cacng8/Shank2/Grin2b/Dlg2	11	Pyramidal neurons (CA3)	up
Pyramidal neurons (CA3) - up	GO:0051020	GTPase binding	45/711	500/18052	2.24913e-07	6.50448e-06	5.35056e-06	Akap13/Exph5/Dock4/Arhgef25/Rims1/Myrip/Rapgef2/Arhgef17/Iqsec3/Madd/Sgsm1/Dock9/Dmxl2/Rapgef4/Stxbp5l/Arhgef6/Rasgrp1/Srgap3/Tbc1d2/Myo5b/Bicdl1/Gria1/Ankrd27/Rab3ip/Cyth3/Erc1/St5/Ptprn/Rims2/Trio/Ralgps2/Rasgef1a/Afdn/Eno1/Wasf1/Iqgap1/Sergef/Mcf2l/Rangap1/Rabgap1l/Fer/Sgsm3/Cyfip1/Arhgap44/Rph3a	45	Pyramidal neurons (CA3)	up
Pyramidal neurons (CA3) - up	GO:0044325	ion channel binding	20/711	133/18052	2.58367e-07	7.18459e-06	5.91002e-06	Pde4d/Kcnc2/Iqschfp/Cacna1c/Rims1/Kcnh1/Actn2/Cntnap2/Snap25/Kcnc1/Kcnip2/Kcnab2/Actn1/Snta1/Kcnh5/Rims2/Homer1/Fgf12/Kcnd3/Pkd1	20	Pyramidal neurons (CA3)	up
Pyramidal neurons (CA3) - up	GO:0004970	ionotropic glutamate receptor activity	8/711	19/18052	2.86191e-07	7.66357e-06	6.30402e-06	Grik4/Ptk2b/Gria1/Grik5/Gria2/Grin2b/Grin1/Grin2a	8	Pyramidal neurons (CA3)	up
Pyramidal neurons (CA3) - up	GO:0005005	transmembrane-ephrin receptor activity	7/711	14/18052	3.84744e-07	9.93464e-06	8.1722e-06	Epha6/Ephb2/Epha4/Epha3/Epha5/Epha7/Ephb1	7	Pyramidal neurons (CA3)	up
Pyramidal neurons (CA3) - up	GO:0005003	ephrin receptor activity	7/711	15/18052	6.96859e-07	1.73734e-05	1.42913e-05	Epha6/Ephb2/Epha4/Epha3/Epha5/Epha7/Ephb1	7	Pyramidal neurons (CA3)	up
Pyramidal neurons (CA3) - up	GO:0005267	potassium channel activity	18/711	117/18052	7.22649e-07	1.74158e-05	1.43262e-05	Kcnq5/Grik4/Kcnc2/Kcnh1/Snap25/Kcnc1/Kcnma1/Kcnip2/Kcnt2/Kcnq2/Kcnj6/Kcnab2/Grik5/Kcnmb4/Kcnh5/Gria2/Kcnd3/Kcng2	18	Pyramidal neurons (CA3)	up
Pyramidal neurons (CA3) - up	GO:0003779	actin binding	37/711	393/18052	9.24636e-07	2.11831e-05	1.74251e-05	Myrip/Hpca/Actn2/Kcnma1/Shank3/Actr3b/Trpc5/Wipf3/Prkce/Klhl3/Nebl/Myo5b/Mical2/Nf2/Actn1/Dbn1/Snta1/Sntb2/Coro2b/Sptan1/Ablim1/Sntg2/Flnb/Cacnb2/Phactr1/Afdn/Map1b/Wasf1/Dmtn/Klhl2/Fer/Sptbn4/Pdlim5/Tln2/Sptb/Cyfip1/Homer2	37	Pyramidal neurons (CA3)	up
Pyramidal neurons (CA3) - up	GO:0050839	cell adhesion molecule binding	25/711	211/18052	9.37565e-07	2.11831e-05	1.74251e-05	Nectin3/Prkca/Pkp2/Cdh24/Itga7/Cdh11/Itgbl1/Nlgn1/Fgfr1/Lamb1/Tenm4/Cpe/Cdh9/Tbc1d2/Nf2/Actn1/Cdh2/Mmp24/Afdn/Cdh12/Cdh8/Fer/Grin2b/Grin2a/Tenm2	25	Pyramidal neurons (CA3)	up
Pyramidal neurons (CA3) - up	GO:0022824	transmitter-gated ion channel activity	12/711	57/18052	1.76172e-06	3.74625e-05	3.08165e-05	Grik4/Gabra5/Ptk2b/Chrna7/Gria1/Grik5/Gabrb3/Gria2/Grin2b/Grin1/Gabra2/Grin2a	12	Pyramidal neurons (CA3)	up
Pyramidal neurons (CA3) - up	GO:0022835	transmitter-gated channel activity	12/711	57/18052	1.76172e-06	3.74625e-05	3.08165e-05	Grik4/Gabra5/Ptk2b/Chrna7/Gria1/Grik5/Gabrb3/Gria2/Grin2b/Grin1/Gabra2/Grin2a	12	Pyramidal neurons (CA3)	up
Pyramidal neurons (CA3) - up	GO:0098960	postsynaptic neurotransmitter receptor activity	11/711	48/18052	1.95347e-06	4.0353e-05	3.31943e-05	Gabra5/Chrna7/Grm1/Gria1/Grik5/Grm5/Gabrb3/Gria2/Grin2b/Grin1/Gabra2	11	Pyramidal neurons (CA3)	up
Pyramidal neurons (CA3) - up	GO:0004713	protein tyrosine kinase activity	18/711	130/18052	3.44918e-06	6.64897e-05	5.46942e-05	Nrp1/Matk/Peak1/Kit/Epha6/Ephb2/Epha4/Epha3/Ptk2b/Fgfr1/Nrp2/Abl2/Epha5/Map2k4/Jak1/Epha7/Fer/Ephb1	18	Pyramidal neurons (CA3)	up
Pyramidal neurons (CA3) - up	GO:0005230	extracellular ligand-gated ion channel activity	13/711	71/18052	3.46846e-06	6.64897e-05	5.46942e-05	Grik4/Gabra5/Ptk2b/Slc17a7/Chrna7/Gria1/Grik5/Gabrb3/Gria2/Grin2b/Grin1/Gabra2/Grin2a	13	Pyramidal neurons (CA3)	up
Pyramidal neurons (CA3) - up	GO:0005249	voltage-gated potassium channel activity	14/711	82/18052	3.49462e-06	6.64897e-05	5.46942e-05	Kcnq5/Kcnc2/Kcnh1/Snap25/Kcnc1/Kcnma1/Kcnip2/Kcnt2/Kcnq2/Kcnj6/Kcnab2/Kcnh5/Kcnd3/Kcng2	14	Pyramidal neurons (CA3)	up
Pyramidal neurons (CA3) - up	GO:0015077	monovalent inorganic cation transmembrane transporter activity	32/711	340/18052	5.04702e-06	9.35641e-05	7.69654e-05	Kcnq5/Grik4/Kcnc2/Slc9a2/Slc9a4/Kcnh1/Snap25/Kcnc1/Kcnma1/Kcnip2/Slc6a7/Slc17a7/Scn1a/Slc4a7/Kcnt2/Kcnq2/Kcnj6/Slc6a17/Kcnab2/Grik5/Slc9a1/Atp1a3/Kcnmb4/Kcnh5/Scn8a/Gria2/Kcnd3/Slc4a8/Slc45a4/Kcng2/Atp6v1h/Slc12a8	32	Pyramidal neurons (CA3)	up
Pyramidal neurons (CA3) - up	GO:0000149	SNARE binding	16/711	109/18052	5.55777e-06	9.88214e-05	8.12901e-05	Cacna1a/Snap91/Snap25/Syt1/Stxbp5l/Unc13b/Cplx1/Ankrd27/Sptan1/Snph/Gria2/Stxbp1/Syt13/Stx3/Unc13a/Syt7	16	Pyramidal neurons (CA3)	up
Pyramidal neurons (CA3) - up	GO:0019199	transmembrane receptor protein kinase activity	13/711	74/18052	5.60398e-06	9.88214e-05	8.12901e-05	Nrp1/Kit/Tgfbr3/Epha6/Ephb2/Epha4/Epha3/Fgfr1/Nrp2/Epha5/Epha7/Acvr1/Ephb1	13	Pyramidal neurons (CA3)	up
Pyramidal neurons (CA3) - up	GO:0016247	channel regulator activity	17/711	126/18052	9.12987e-06	0.000157164	0.000129283	Sgk1/Nrxn3/Prkg1/Stim2/Ptpn3/Kcnip2/Chrna7/Cacng2/Kcnab2/Lynx1/Wnk2/Snta1/Kcnmb4/Cacnb2/Cacng8/Fgf12/Grm7	17	Pyramidal neurons (CA3)	up
Pyramidal neurons (CA3) - up	GO:0017137	Rab GTPase binding	19/711	157/18052	1.37443e-05	0.000226001	0.000185907	Exph5/Rims1/Myrip/Madd/Sgsm1/Dmxl2/Stxbp5l/Tbc1d2/Myo5b/Bicdl1/Ankrd27/Rab3ip/Erc1/St5/Rims2/Rabgap1l/Fer/Sgsm3/Rph3a	19	Pyramidal neurons (CA3)	up
Pyramidal neurons (CA3) - up	GO:0004714	transmembrane receptor protein tyrosine kinase activity	11/711	58/18052	1.37538e-05	0.000226001	0.000185907	Nrp1/Kit/Epha6/Ephb2/Epha4/Epha3/Fgfr1/Nrp2/Epha5/Epha7/Ephb1	11	Pyramidal neurons (CA3)	up
Pyramidal neurons (CA3) - up	GO:0017075	syntaxin-1 binding	7/711	22/18052	1.45034e-05	0.000233021	0.000191682	Snap25/Syt1/Unc13b/Cplx1/Snph/Stxbp1/Unc13a	7	Pyramidal neurons (CA3)	up
Pyramidal neurons (CA3) - up	GO:0005543	phospholipid binding	34/711	395/18052	1.753e-05	0.000275526	0.000226646	Cpne4/Frmpd4/Cadps/Tnfaip8l3/Cpne6/Rapgef2/Cpne9/Kcnh1/Actn2/Amph/Snap91/Pclo/Syt1/Rasgrp1/Faah/Unc13b/Ap2a2/Tecpr1/Clvs1/Cyth3/Snx7/Snx10/Map1b/Pacsin1/Syt13/Iqgap1/Mcf2l/Adgrb1/Syt14/Zfyve28/Unc13a/Syt7/Arhgap44/Rph3a	34	Pyramidal neurons (CA3)	up
Pyramidal neurons (CA3) - up	GO:0008331	high voltage-gated calcium channel activity	5/711	10/18052	1.99713e-05	0.000307218	0.000252717	Cacna1a/Cacna1c/Cacna1b/Cacnb2/Cacna1d	5	Pyramidal neurons (CA3)	up
Pyramidal neurons (CA3) - up	GO:0032947	protein-containing complex scaffold activity	13/711	85/18052	2.65747e-05	0.000400282	0.00032927	Akap13/Pkp2/Grip1/Shank1/Shank3/Magi3/Sh3rf1/Homer1/Iqgap1/Shank2/Ksr2/Ksr1/Homer2	13	Pyramidal neurons (CA3)	up
Pyramidal neurons (CA3) - up	GO:0017124	SH3 domain binding	16/711	125/18052	3.23632e-05	0.000477522	0.000392808	Khdrbs3/Dock4/Rims1/Dnm1/Cntnap1/Map4k3/Dnajc6/Shank1/Shank3/Wipf3/Prkce/Syngap1/Grik5/Synj1/Sh3bp5/Shank2	16	Pyramidal neurons (CA3)	up
Pyramidal neurons (CA3) - up	GO:0015276	ligand-gated ion channel activity	16/711	129/18052	4.7825e-05	0.00067799	0.000557712	Grik4/Ryr3/Gabra5/Ptk2b/Ryr2/Slc17a7/Chrna7/Kcnj6/Gria1/Grik5/Gabrb3/Gria2/Grin2b/Grin1/Gabra2/Grin2a	16	Pyramidal neurons (CA3)	up
Pyramidal neurons (CA3) - up	GO:0022834	ligand-gated channel activity	16/711	129/18052	4.7825e-05	0.00067799	0.000557712	Grik4/Ryr3/Gabra5/Ptk2b/Ryr2/Slc17a7/Chrna7/Kcnj6/Gria1/Grik5/Gabrb3/Gria2/Grin2b/Grin1/Gabra2/Grin2a	16	Pyramidal neurons (CA3)	up
Pyramidal neurons (CA3) - up	GO:0099186	structural constituent of postsynapse	6/711	19/18052	6.38617e-05	0.000867174	0.000713334	Shank3/Camk2b/Actn1/Homer1/Shank2/Dlg2	6	Pyramidal neurons (CA3)	up
Pyramidal neurons (CA3) - up	GO:0099529	neurotransmitter receptor activity involved in regulation of postsynaptic membrane potential	9/711	46/18052	6.45329e-05	0.000867174	0.000713334	Gabra5/Chrna7/Gria1/Grik5/Gabrb3/Gria2/Grin2b/Grin1/Gabra2	9	Pyramidal neurons (CA3)	up
Pyramidal neurons (CA3) - up	GO:0097110	scaffold protein binding	11/711	68/18052	6.47682e-05	0.000867174	0.000713334	Nck2/Nlgn1/Ryr2/Chrna7/Shank1/Shank3/Gria1/Kif5a/Homer1/Grin2b/Grin2a	11	Pyramidal neurons (CA3)	up
Pyramidal neurons (CA3) - up	GO:0005085	guanyl-nucleotide exchange factor activity	20/711	191/18052	6.80837e-05	0.000894992	0.000736216	Akap13/Dock4/Arhgef25/Rapgef2/Arhgef17/Iqsec3/Madd/Dock9/Rapgef4/Arhgef6/Rasgrp1/Ankrd27/Rab3ip/Cyth3/St5/Trio/Ralgps2/Rasgef1a/Sergef/Mcf2l	20	Pyramidal neurons (CA3)	up
Pyramidal neurons (CA3) - up	GO:0045296	cadherin binding	10/711	58/18052	7.94e-05	0.00102511	0.000843252	Pkp2/Cdh24/Cdh11/Cdh9/Tbc1d2/Cdh2/Mmp24/Cdh12/Cdh8/Fer	10	Pyramidal neurons (CA3)	up
Pyramidal neurons (CA3) - up	GO:0005088	Ras guanyl-nucleotide exchange factor activity	15/711	124/18052	0.000108962	0.00135658	0.00111592	Akap13/Arhgef25/Rapgef2/Arhgef17/Madd/Dock9/Rapgef4/Arhgef6/Rasgrp1/Rab3ip/St5/Trio/Rasgef1a/Sergef/Mcf2l	15	Pyramidal neurons (CA3)	up
Pyramidal neurons (CA3) - up	GO:0004674	protein serine/threonine kinase activity	34/711	433/18052	0.000110412	0.00135658	0.00111592	Camk1d/Akap13/Prkca/Sgk1/Camk4/Prkg1/Tgfbr3/Cdk14/Prkcg/Aak1/Mast1/Ptk2b/Map4k3/Dclk2/Mapk10/Speg/Mapk11/Camk2b/Prkag2/Camk2a/Prkce/Cdkl2/Map2k4/Camkv/Wnk2/Map3k12/Trio/Map3k5/Ksr2/Lmtk3/Stk25/Rps6ka3/Csnk1g1/Acvr1	34	Pyramidal neurons (CA3)	up
Pyramidal neurons (CA3) - up	GO:0019905	syntaxin binding	11/711	72/18052	0.000110703	0.00135658	0.00111592	Cacna1a/Snap25/Syt1/Stxbp5l/Unc13b/Cplx1/Sptan1/Snph/Stxbp1/Syt13/Unc13a	11	Pyramidal neurons (CA3)	up
Pyramidal neurons (CA3) - up	GO:0005096	GTPase activator activity	22/711	231/18052	0.000124365	0.0014986	0.00123274	Rgs11/Dock4/Nrp1/Rapgef2/Sgsm1/Sipa1l3/Stxbp5l/Rasgrp1/Dlc1/Rap1gap2/Srgap3/Tbc1d2/Ankrd27/Syngap1/Arhgap39/Chn1/Rgs7/Rangap1/Rabgap1l/Sgsm3/Agap3/Arhgap44	22	Pyramidal neurons (CA3)	up
Pyramidal neurons (CA3) - up	GO:0030695	GTPase regulator activity	23/711	248/18052	0.000131324	0.00155652	0.00128038	Slit2/Rgs11/Dock4/Nrp1/Rapgef2/Sgsm1/Sipa1l3/Stxbp5l/Rasgrp1/Dlc1/Rap1gap2/Srgap3/Tbc1d2/Ankrd27/Syngap1/Arhgap39/Chn1/Rgs7/Rangap1/Rabgap1l/Sgsm3/Agap3/Arhgap44	23	Pyramidal neurons (CA3)	up
Pyramidal neurons (CA3) - up	GO:0001540	amyloid-beta binding	9/711	52/18052	0.000174547	0.00203544	0.00167435	Apba2/Ephb2/Chrna7/Tgfb2/Gria1/Atp1a3/Gria2/Lrp8/Apbb2	9	Pyramidal neurons (CA3)	up
Pyramidal neurons (CA3) - up	GO:1904315	transmitter-gated ion channel activity involved in regulation of postsynaptic membrane potential	8/711	42/18052	0.000200249	0.0022805	0.00187593	Gabra5/Chrna7/Gria1/Grik5/Gabrb3/Gria2/Grin1/Gabra2	8	Pyramidal neurons (CA3)	up
Pyramidal neurons (CA3) - up	GO:0030159	receptor signaling complex scaffold activity	5/711	15/18052	0.00020187	0.0022805	0.00187593	Grip1/Shank1/Shank3/Shank2/Homer2	5	Pyramidal neurons (CA3)	up
Pyramidal neurons (CA3) - up	GO:0030506	ankyrin binding	6/711	23/18052	0.000207636	0.00230955	0.00189982	Iqschfp/Kcnq2/Cacna1d/Nrcam/Sptbn4/Sptb	6	Pyramidal neurons (CA3)	up
Pyramidal neurons (CA3) - up	GO:0099106	ion channel regulator activity	12/711	91/18052	0.000231472	0.00253567	0.00208583	Sgk1/Nrxn3/Prkg1/Stim2/Kcnip2/Kcnab2/Lynx1/Wnk2/Kcnmb4/Cacnb2/Cacng8/Grm7	12	Pyramidal neurons (CA3)	up
Pyramidal neurons (CA3) - up	GO:0008201	heparin binding	15/711	133/18052	0.000239283	0.00258212	0.00212404	Slit2/Nrp1/Tgfbr3/Smoc2/Nell2/Fgfr1/Nrp2/Nell1/Fgf10/Rtn4rl1/Ptprs/Rspo2/Fgf12/Col11a1/Fgf14	15	Pyramidal neurons (CA3)	up
Pyramidal neurons (CA3) - up	GO:0005539	glycosaminoglycan binding	18/711	181/18052	0.00029485	0.00313495	0.00257879	Slit2/Nrp1/Tgfbr3/Smoc2/Sulf2/Nell2/Fgfr1/Nrp2/Nell1/Fgf10/Rtn4rl1/Ptprs/Rspo2/Fgf12/Spock2/Hk1/Col11a1/Fgf14	18	Pyramidal neurons (CA3)	up
Pyramidal neurons (CA3) - up	GO:0099094	ligand-gated cation channel activity	12/711	96/18052	0.000383253	0.00401583	0.0033034	Grik4/Ryr3/Ptk2b/Ryr2/Chrna7/Kcnj6/Gria1/Grik5/Gria2/Grin2b/Grin1/Grin2a	12	Pyramidal neurons (CA3)	up
Pyramidal neurons (CA3) - up	GO:0008046	axon guidance receptor activity	4/711	10/18052	0.000414361	0.00427976	0.00352051	Robo1/Ephb2/Epha7/Ephb1	4	Pyramidal neurons (CA3)	up
Pyramidal neurons (CA3) - up	GO:0004683	calmodulin-dependent protein kinase activity	6/711	26/18052	0.000428131	0.0043597	0.00358627	Camk1d/Camk4/Ptk2b/Camk2b/Camk2a/Camkv	6	Pyramidal neurons (CA3)	up
Pyramidal neurons (CA3) - up	GO:0004143	diacylglycerol kinase activity	4/711	11/18052	0.000630895	0.00633524	0.00521134	Dgkb/Dgkg/Dgkz/Agk	4	Pyramidal neurons (CA3)	up
Pyramidal neurons (CA3) - up	GO:0005544	calcium-dependent phospholipid binding	8/711	50/18052	0.000690414	0.00683794	0.00562486	Cpne4/Cpne6/Cpne9/Pclo/Syt1/Syt13/Syt7/Rph3a	8	Pyramidal neurons (CA3)	up
Pyramidal neurons (CA3) - up	GO:0008022	protein C-terminus binding	20/711	229/18052	0.00075929	0.00741847	0.0061024	Homer3/Sh3gl2/Rbfox1/Dnm1/Grip1/Ptk2b/Amph/Cacna1b/Syt1/Shank1/Shank3/Cnrip1/Gria1/Synj1/Pfkm/Shank2/Dgkz/Lmo7/Dlg2/Ksr1	20	Pyramidal neurons (CA3)	up
Pyramidal neurons (CA3) - up	GO:0003951	NAD+ kinase activity	4/711	12/18052	0.000916962	0.00860991	0.00708248	Dgkb/Dgkg/Dgkz/Agk	4	Pyramidal neurons (CA3)	up
Pyramidal neurons (CA3) - up	GO:0005522	profilin binding	4/711	12/18052	0.000916962	0.00860991	0.00708248	Pclo/Dbn1/Cttn/Cyfip1	4	Pyramidal neurons (CA3)	up
Pyramidal neurons (CA3) - up	GO:0035256	G protein-coupled glutamate receptor binding	4/711	12/18052	0.000916962	0.00860991	0.00708248	Homer3/Necab2/Homer1/Homer2	4	Pyramidal neurons (CA3)	up
Pyramidal neurons (CA3) - up	GO:0015081	sodium ion transmembrane transporter activity	14/711	136/18052	0.000957815	0.00887821	0.00730318	Grik4/Slc9a2/Slc9a4/Slc6a7/Slc17a7/Scn1a/Slc4a7/Slc6a17/Grik5/Slc9a1/Atp1a3/Scn8a/Gria2/Slc4a8	14	Pyramidal neurons (CA3)	up
Pyramidal neurons (CA3) - up	GO:0060589	nucleoside-triphosphatase regulator activity	23/711	286/18052	0.000993805	0.00909521	0.00748168	Slit2/Rgs11/Dock4/Nrp1/Rapgef2/Sgsm1/Sipa1l3/Stxbp5l/Rasgrp1/Dlc1/Rap1gap2/Srgap3/Tbc1d2/Ankrd27/Syngap1/Arhgap39/Chn1/Rgs7/Rangap1/Rabgap1l/Sgsm3/Agap3/Arhgap44	23	Pyramidal neurons (CA3)	up
Pyramidal neurons (CA3) - up	GO:0019200	carbohydrate kinase activity	5/711	21/18052	0.00112394	0.0101576	0.00835563	Pfkfb3/Pfkl/Pfkm/Hk1/Pfkp	5	Pyramidal neurons (CA3)	up
Pyramidal neurons (CA3) - up	GO:0048306	calcium-dependent protein binding	9/711	67/18052	0.00120058	0.0107163	0.0088152	Syn2/Snap25/Stmn2/Syt1/Syn1/Nsmf/Slc9a1/Grm7/Lrp8	9	Pyramidal neurons (CA3)	up
Pyramidal neurons (CA3) - up	GO:0030507	spectrin binding	6/711	32/18052	0.00137836	0.0121531	0.00999706	Dync1i1/Ptprn/Sptan1/Dmtn/Sptbn4/Unc13a	6	Pyramidal neurons (CA3)	up
Pyramidal neurons (CA3) - up	GO:0005246	calcium channel regulator activity	6/711	33/18052	0.00162933	0.0141928	0.0116749	Nrxn3/Prkg1/Stim2/Cacnb2/Cacng8/Grm7	6	Pyramidal neurons (CA3)	up
Pyramidal neurons (CA3) - up	GO:0016595	glutamate binding	4/711	14/18052	0.00174118	0.0149866	0.0123279	Grm7/Grin2b/Grin1/Grin2a	4	Pyramidal neurons (CA3)	up
Pyramidal neurons (CA3) - up	GO:0004653	polypeptide N-acetylgalactosaminyltransferase activity	4/711	15/18052	0.00230093	0.0195714	0.0160994	Galnt3/Galnt17/Galnt18/Galnt16	4	Pyramidal neurons (CA3)	up
Pyramidal neurons (CA3) - up	GO:0042165	neurotransmitter binding	8/711	60/18052	0.00233101	0.0195968	0.0161202	Chrm3/Chrna7/Htr1f/Chka/Grin2b/Grin1/Nipsnap1/Grin2a	8	Pyramidal neurons (CA3)	up
Pyramidal neurons (CA3) - up	GO:0099604	ligand-gated calcium channel activity	5/711	25/18052	0.00257609	0.0214082	0.0176103	Ryr3/Ryr2/Grin2b/Grin1/Grin2a	5	Pyramidal neurons (CA3)	up
Pyramidal neurons (CA3) - up	GO:0015271	outward rectifier potassium channel activity	4/711	16/18052	0.00297319	0.0236222	0.0194315	Kcnma1/Kcnip2/Kcnt2/Kcnd3	4	Pyramidal neurons (CA3)	up
Pyramidal neurons (CA3) - up	GO:0016208	AMP binding	4/711	16/18052	0.00297319	0.0236222	0.0194315	Prkag2/Pfkl/Pfkm/Pfkp	4	Pyramidal neurons (CA3)	up
Pyramidal neurons (CA3) - up	GO:0070577	lysine-acetylated histone binding	4/711	16/18052	0.00297319	0.0236222	0.0194315	Zmynd8/Baz2a/Mllt3/Brd9	4	Pyramidal neurons (CA3)	up
Pyramidal neurons (CA3) - up	GO:0140033	acetylation-dependent protein binding	4/711	16/18052	0.00297319	0.0236222	0.0194315	Zmynd8/Baz2a/Mllt3/Brd9	4	Pyramidal neurons (CA3)	up
Pyramidal neurons (CA3) - up	GO:1901681	sulfur compound binding	18/711	223/18052	0.00324084	0.0254688	0.0209505	Slit2/Nrp1/Tgfbr3/Slit1/Smoc2/Nell2/Fgfr1/Nrp2/Ryr2/Nell1/Fgf10/Rtn4rl1/Ptprs/Atp1a3/Rspo2/Fgf12/Col11a1/Fgf14	18	Pyramidal neurons (CA3)	up
Pyramidal neurons (CA3) - up	GO:0030276	clathrin binding	7/711	52/18052	0.0040856	0.0317622	0.0261275	Snap91/Dnajc6/Syt1/Trpc5/Ap2a2/Syt13/Syt7	7	Pyramidal neurons (CA3)	up
Pyramidal neurons (CA3) - up	GO:0045499	chemorepellent activity	5/711	28/18052	0.00432327	0.0332524	0.0273533	Slit2/Sema3e/Nrg3/Epha7/Sema5b	5	Pyramidal neurons (CA3)	up
Pyramidal neurons (CA3) - up	GO:0019903	protein phosphatase binding	14/711	160/18052	0.00438798	0.0333948	0.0274704	Cacna1c/Traf3/Cacna1b/Mfhas1/Nptxr/Slc9a1/Jak1/Cdh2/Cacng8/Phactr1/Iqgap1/Map3k5/Fer/Dlg2	14	Pyramidal neurons (CA3)	up
Pyramidal neurons (CA3) - up	GO:0042805	actinin binding	6/711	40/18052	0.00447305	0.0336876	0.0277113	Cacna1c/Trpc5/Cacna1d/Ldb3/Pdlim5/Lmo7	6	Pyramidal neurons (CA3)	up
Pyramidal neurons (CA3) - up	GO:0005251	delayed rectifier potassium channel activity	5/711	29/18052	0.00505754	0.0376969	0.0310093	Kcnq5/Kcnc2/Kcnh1/Kcnc1/Kcnq2	5	Pyramidal neurons (CA3)	up
Pyramidal neurons (CA3) - up	GO:0043274	phospholipase binding	4/711	19/18052	0.00576496	0.0425313	0.0349861	Snap91/Camk2b/Dlc1/Stxbp1	4	Pyramidal neurons (CA3)	up
Pyramidal neurons (CA3) - up	GO:0015386	potassium:proton antiporter activity	3/711	10/18052	0.00593231	0.0428906	0.0352817	Slc9a2/Slc9a4/Slc9a1	3	Pyramidal neurons (CA3)	up
Pyramidal neurons (CA3) - up	GO:0098879	structural constituent of postsynaptic specialization	3/711	10/18052	0.00593231	0.0428906	0.0352817	Shank3/Shank2/Dlg2	3	Pyramidal neurons (CA3)	up
Pyramidal neurons (CA3) - up	GO:0035091	phosphatidylinositol binding	18/711	238/18052	0.00636154	0.0455386	0.0374598	Frmpd4/Cadps/Tnfaip8l3/Kcnh1/Actn2/Snap91/Syt1/Ap2a2/Tecpr1/Clvs1/Cyth3/Snx7/Snx10/Iqgap1/Mcf2l/Zfyve28/Syt7/Rph3a	18	Pyramidal neurons (CA3)	up
Pyramidal neurons (CA3) - up	GO:0099095	ligand-gated anion channel activity	4/711	20/18052	0.00698501	0.0495114	0.0407279	Gabra5/Slc17a7/Gabrb3/Gabra2	4	Pyramidal neurons (CA3)	up
