## Supplementary material for "A CRISPR-Cas9–engineered mouse model for GPI-anchor deficiency mirrors human phenotypes and exhibits hippocampal synaptic dysfunctions": SI-Supplementary Dataset 3-GO_genotype_genotypeByCellsubset

### Sheet: genotype BP
ID	Description	GeneRatio	BgRatio	pvalue	p.adjust	qvalue	geneID	Count	Group	Direction
GO:0050807	regulation of synapse organization	5/15	251/18133	1.30942e-06	0.000452774	0.000287225	Mapk14/Malat1/Efna5/Il1rapl2/Reln	5	Pigv341E	up
GO:0050803	regulation of synapse structure or activity	5/15	258/18133	1.49925e-06	0.000452774	0.000287225	Mapk14/Malat1/Efna5/Il1rapl2/Reln	5	Pigv341E	up
GO:0050808	synapse organization	5/15	412/18133	1.47067e-05	0.00296096	0.00187833	Mapk14/Malat1/Efna5/Il1rapl2/Reln	5	Pigv341E	up
GO:0099560	synaptic membrane adhesion	2/15	30/18133	0.000274145	0.0355538	0.0225542	Mapk14/Efna5	2	Pigv341E	up
GO:0007416	synapse assembly	3/15	162/18133	0.000294319	0.0355538	0.0225542	Efna5/Il1rapl2/Reln	3	Pigv341E	up
GO:0042255	ribosome assembly	2/15	68/18133	0.00140981	0.115987	0.0735784	mt-Rnr1/mt-Rnr2	2	Pigv341E	up
GO:0050795	regulation of behavior	2/15	81/18133	0.00199277	0.115987	0.0735784	Ptgds/Reln	2	Pigv341E	up
GO:0048024	regulation of mRNA splicing, via spliceosome	2/15	97/18133	0.0028419	0.115987	0.0735784	Ptbp3/Malat1	2	Pigv341E	up
GO:0018958	phenol-containing compound metabolic process	2/15	98/18133	0.00289972	0.115987	0.0735784	Hdc/Reln	2	Pigv341E	up
GO:0051963	regulation of synapse assembly	2/15	113/18133	0.00383306	0.115987	0.0735784	Efna5/Il1rapl2	2	Pigv341E	up
GO:0030218	erythrocyte differentiation	2/15	119/18133	0.00424068	0.115987	0.0735784	Mapk14/Ptbp3	2	Pigv341E	up
GO:0045666	positive regulation of neuron differentiation	3/15	419/18133	0.00453217	0.115987	0.0735784	Rgs6/Efna5/Reln	3	Pigv341E	up
GO:0034101	erythrocyte homeostasis	2/15	129/18133	0.00496289	0.115987	0.0735784	Mapk14/Ptbp3	2	Pigv341E	up
GO:0043484	regulation of RNA splicing	2/15	130/18133	0.00503803	0.115987	0.0735784	Ptbp3/Malat1	2	Pigv341E	up
GO:0050684	regulation of mRNA processing	2/15	135/18133	0.00542164	0.115987	0.0735784	Ptbp3/Malat1	2	Pigv341E	up
GO:0002262	myeloid cell homeostasis	2/15	160/18133	0.00753412	0.115987	0.0735784	Mapk14/Ptbp3	2	Pigv341E	up
GO:0002176	male germ cell proliferation	1/15	10/18133	0.00824352	0.115987	0.0735784	Ptgds	1	Pigv341E	up
GO:0021800	cerebral cortex tangential migration	1/15	10/18133	0.00824352	0.115987	0.0735784	Reln	1	Pigv341E	up
GO:0032354	response to follicle-stimulating hormone	1/15	10/18133	0.00824352	0.115987	0.0735784	Efna5	1	Pigv341E	up
GO:0070391	response to lipoteichoic acid	1/15	10/18133	0.00824352	0.115987	0.0735784	Mapk14	1	Pigv341E	up
GO:0071223	cellular response to lipoteichoic acid	1/15	10/18133	0.00824352	0.115987	0.0735784	Mapk14	1	Pigv341E	up
GO:0090129	positive regulation of synapse maturation	1/15	10/18133	0.00824352	0.115987	0.0735784	Reln	1	Pigv341E	up
GO:0090336	positive regulation of brown fat cell differentiation	1/15	10/18133	0.00824352	0.115987	0.0735784	Mapk14	1	Pigv341E	up
GO:0097119	postsynaptic density protein 95 clustering	1/15	10/18133	0.00824352	0.115987	0.0735784	Reln	1	Pigv341E	up
GO:2000288	positive regulation of myoblast proliferation	1/15	10/18133	0.00824352	0.115987	0.0735784	Malat1	1	Pigv341E	up
GO:0010770	positive regulation of cell morphogenesis involved in differentiation	2/15	170/18133	0.00846801	0.115987	0.0735784	Efna5/Reln	2	Pigv341E	up
GO:0050731	positive regulation of peptidyl-tyrosine phosphorylation	2/15	174/18133	0.0088555	0.115987	0.0735784	Efna5/Reln	2	Pigv341E	up
GO:0036093	germ cell proliferation	1/15	11/18133	0.00906438	0.115987	0.0735784	Ptgds	1	Pigv341E	up
GO:0098742	cell-cell adhesion via plasma-membrane adhesion molecules	2/15	179/18133	0.00935096	0.115987	0.0735784	Mapk14/Efna5	2	Pigv341E	up
GO:0071804	cellular potassium ion transport	2/15	184/18133	0.00985865	0.115987	0.0735784	Slc12a8/Dpp10	2	Pigv341E	up
GO:0071805	potassium ion transmembrane transport	2/15	184/18133	0.00985865	0.115987	0.0735784	Slc12a8/Dpp10	2	Pigv341E	up
GO:0048672	positive regulation of collateral sprouting	1/15	13/18133	0.0107042	0.115987	0.0735784	Efna5	1	Pigv341E	up
GO:1900025	negative regulation of substrate adhesion-dependent cell spreading	1/15	13/18133	0.0107042	0.115987	0.0735784	Efna5	1	Pigv341E	up
GO:1905048	regulation of metallopeptidase activity	1/15	13/18133	0.0107042	0.115987	0.0735784	Mapk14	1	Pigv341E	up
GO:0048639	positive regulation of developmental growth	2/15	194/18133	0.0109104	0.115987	0.0735784	Mapk14/Efna5	2	Pigv341E	up
GO:0008361	regulation of cell size	2/15	197/18133	0.0112352	0.115987	0.0735784	Slc12a8/Efna5	2	Pigv341E	up
GO:0021819	layer formation in cerebral cortex	1/15	14/18133	0.0115231	0.115987	0.0735784	Reln	1	Pigv341E	up
GO:0043249	erythrocyte maturation	1/15	14/18133	0.0115231	0.115987	0.0735784	Ptbp3	1	Pigv341E	up
GO:0071371	cellular response to gonadotropin stimulus	1/15	14/18133	0.0115231	0.115987	0.0735784	Efna5	1	Pigv341E	up
GO:1900451	positive regulation of glutamate receptor signaling pathway	1/15	14/18133	0.0115231	0.115987	0.0735784	Reln	1	Pigv341E	up
GO:0007411	axon guidance	2/15	205/18133	0.0121224	0.115987	0.0735784	Efna5/Reln	2	Pigv341E	up
GO:0097485	neuron projection guidance	2/15	206/18133	0.0122354	0.115987	0.0735784	Efna5/Reln	2	Pigv341E	up
GO:0002739	regulation of cytokine secretion involved in immune response	1/15	15/18133	0.0123415	0.115987	0.0735784	Mapk14	1	Pigv341E	up
GO:0009074	aromatic amino acid family catabolic process	1/15	15/18133	0.0123415	0.115987	0.0735784	Hdc	1	Pigv341E	up
GO:0034698	response to gonadotropin	1/15	15/18133	0.0123415	0.115987	0.0735784	Efna5	1	Pigv341E	up
GO:2000291	regulation of myoblast proliferation	1/15	15/18133	0.0123415	0.115987	0.0735784	Malat1	1	Pigv341E	up
GO:0034764	positive regulation of transmembrane transport	2/15	207/18133	0.0123489	0.115987	0.0735784	Mapk14/Reln	2	Pigv341E	up
GO:0022618	ribonucleoprotein complex assembly	2/15	212/18133	0.0129234	0.115987	0.0735784	mt-Rnr1/mt-Rnr2	2	Pigv341E	up
GO:0001502	cartilage condensation	1/15	16/18133	0.0131591	0.115987	0.0735784	Mapk14	1	Pigv341E	up
GO:0009309	amine biosynthetic process	1/15	16/18133	0.0131591	0.115987	0.0735784	Hdc	1	Pigv341E	up
GO:0021542	dentate gyrus development	1/15	16/18133	0.0131591	0.115987	0.0735784	Reln	1	Pigv341E	up
GO:0032793	positive regulation of CREB transcription factor activity	1/15	16/18133	0.0131591	0.115987	0.0735784	Reln	1	Pigv341E	up
GO:0042401	cellular biogenic amine biosynthetic process	1/15	16/18133	0.0131591	0.115987	0.0735784	Hdc	1	Pigv341E	up
GO:0044766	multi-organism transport	1/15	16/18133	0.0131591	0.115987	0.0735784	Rab40b	1	Pigv341E	up
GO:0090128	regulation of synapse maturation	1/15	16/18133	0.0131591	0.115987	0.0735784	Reln	1	Pigv341E	up
GO:0090335	regulation of brown fat cell differentiation	1/15	16/18133	0.0131591	0.115987	0.0735784	Mapk14	1	Pigv341E	up
GO:0098743	cell aggregation	1/15	16/18133	0.0131591	0.115987	0.0735784	Mapk14	1	Pigv341E	up
GO:1902579	multi-organism localization	1/15	16/18133	0.0131591	0.115987	0.0735784	Rab40b	1	Pigv341E	up
GO:0072578	neurotransmitter-gated ion channel clustering	1/15	17/18133	0.0139762	0.115987	0.0735784	Reln	1	Pigv341E	up
GO:1901741	positive regulation of myoblast fusion	1/15	17/18133	0.0139762	0.115987	0.0735784	Mapk14	1	Pigv341E	up
GO:1904321	response to forskolin	1/15	17/18133	0.0139762	0.115987	0.0735784	Efna5	1	Pigv341E	up
GO:1904322	cellular response to forskolin	1/15	17/18133	0.0139762	0.115987	0.0735784	Efna5	1	Pigv341E	up
GO:0006813	potassium ion transport	2/15	223/18133	0.0142279	0.115987	0.0735784	Slc12a8/Dpp10	2	Pigv341E	up
GO:0071826	ribonucleoprotein complex subunit organization	2/15	224/18133	0.0143492	0.115987	0.0735784	mt-Rnr1/mt-Rnr2	2	Pigv341E	up
GO:0031281	positive regulation of cyclase activity	1/15	18/18133	0.0147926	0.115987	0.0735784	Mapk14	1	Pigv341E	up
GO:0035994	response to muscle stretch	1/15	18/18133	0.0147926	0.115987	0.0735784	Mapk14	1	Pigv341E	up
GO:0061478	response to platelet aggregation inhibitor	1/15	18/18133	0.0147926	0.115987	0.0735784	Efna5	1	Pigv341E	up
GO:0000375	RNA splicing, via transesterification reactions	2/15	229/18133	0.0149628	0.115987	0.0735784	Ptbp3/Malat1	2	Pigv341E	up
GO:0000377	RNA splicing, via transesterification reactions with bulged adenosine as nucleophile	2/15	229/18133	0.0149628	0.115987	0.0735784	Ptbp3/Malat1	2	Pigv341E	up
GO:0000398	mRNA splicing, via spliceosome	2/15	229/18133	0.0149628	0.115987	0.0735784	Ptbp3/Malat1	2	Pigv341E	up
GO:1903311	regulation of mRNA metabolic process	2/15	229/18133	0.0149628	0.115987	0.0735784	Ptbp3/Malat1	2	Pigv341E	up
GO:0000028	ribosomal small subunit assembly	1/15	19/18133	0.0156084	0.115987	0.0735784	mt-Rnr1	1	Pigv341E	up
GO:0002374	cytokine secretion involved in immune response	1/15	19/18133	0.0156084	0.115987	0.0735784	Mapk14	1	Pigv341E	up
GO:0031290	retinal ganglion cell axon guidance	1/15	19/18133	0.0156084	0.115987	0.0735784	Efna5	1	Pigv341E	up
GO:0051450	myoblast proliferation	1/15	19/18133	0.0156084	0.115987	0.0735784	Malat1	1	Pigv341E	up
GO:0055064	chloride ion homeostasis	1/15	19/18133	0.0156084	0.115987	0.0735784	Slc12a8	1	Pigv341E	up
GO:0050730	regulation of peptidyl-tyrosine phosphorylation	2/15	236/18133	0.0158407	0.115987	0.0735784	Efna5/Reln	2	Pigv341E	up
GO:0010759	positive regulation of macrophage chemotaxis	1/15	20/18133	0.0164236	0.115987	0.0735784	Mapk14	1	Pigv341E	up
GO:0032495	response to muramyl dipeptide	1/15	20/18133	0.0164236	0.115987	0.0735784	Mapk14	1	Pigv341E	up
GO:1901739	regulation of myoblast fusion	1/15	20/18133	0.0164236	0.115987	0.0735784	Mapk14	1	Pigv341E	up
GO:2001224	positive regulation of neuron migration	1/15	20/18133	0.0164236	0.115987	0.0735784	Reln	1	Pigv341E	up
GO:0042403	thyroid hormone metabolic process	1/15	21/18133	0.0172381	0.115987	0.0735784	Reln	1	Pigv341E	up
GO:0097107	postsynaptic density assembly	1/15	21/18133	0.0172381	0.115987	0.0735784	Reln	1	Pigv341E	up
GO:2000310	regulation of NMDA receptor activity	1/15	21/18133	0.0172381	0.115987	0.0735784	Reln	1	Pigv341E	up
GO:0045663	positive regulation of myoblast differentiation	1/15	23/18133	0.0188653	0.115987	0.0735784	Mapk14	1	Pigv341E	up
GO:0048670	regulation of collateral sprouting	1/15	23/18133	0.0188653	0.115987	0.0735784	Efna5	1	Pigv341E	up
GO:0060143	positive regulation of syncytium formation by plasma membrane fusion	1/15	23/18133	0.0188653	0.115987	0.0735784	Mapk14	1	Pigv341E	up
GO:1905523	positive regulation of macrophage migration	1/15	23/18133	0.0188653	0.115987	0.0735784	Mapk14	1	Pigv341E	up
GO:0001516	prostaglandin biosynthetic process	1/15	24/18133	0.0196779	0.115987	0.0735784	Ptgds	1	Pigv341E	up
GO:0009713	catechol-containing compound biosynthetic process	1/15	24/18133	0.0196779	0.115987	0.0735784	Hdc	1	Pigv341E	up
GO:0021511	spinal cord patterning	1/15	24/18133	0.0196779	0.115987	0.0735784	Reln	1	Pigv341E	up
GO:0021801	cerebral cortex radial glia guided migration	1/15	24/18133	0.0196779	0.115987	0.0735784	Reln	1	Pigv341E	up
GO:0022030	telencephalon glial cell migration	1/15	24/18133	0.0196779	0.115987	0.0735784	Reln	1	Pigv341E	up
GO:0042423	catecholamine biosynthetic process	1/15	24/18133	0.0196779	0.115987	0.0735784	Hdc	1	Pigv341E	up
GO:0045187	regulation of circadian sleep/wake cycle, sleep	1/15	24/18133	0.0196779	0.115987	0.0735784	Ptgds	1	Pigv341E	up
GO:0046457	prostanoid biosynthetic process	1/15	24/18133	0.0196779	0.115987	0.0735784	Ptgds	1	Pigv341E	up
GO:0048025	negative regulation of mRNA splicing, via spliceosome	1/15	24/18133	0.0196779	0.115987	0.0735784	Ptbp3	1	Pigv341E	up
GO:0060045	positive regulation of cardiac muscle cell proliferation	1/15	24/18133	0.0196779	0.115987	0.0735784	Mapk14	1	Pigv341E	up
GO:0061003	positive regulation of dendritic spine morphogenesis	1/15	24/18133	0.0196779	0.115987	0.0735784	Reln	1	Pigv341E	up
GO:1900273	positive regulation of long-term synaptic potentiation	1/15	24/18133	0.0196779	0.115987	0.0735784	Reln	1	Pigv341E	up
GO:0042254	ribosome biogenesis	2/15	269/18133	0.0202705	0.115987	0.0735784	mt-Rnr1/mt-Rnr2	2	Pigv341E	up
GO:0045927	positive regulation of growth	2/15	270/18133	0.0204121	0.115987	0.0735784	Mapk14/Efna5	2	Pigv341E	up
GO:0045648	positive regulation of erythrocyte differentiation	1/15	25/18133	0.02049	0.115987	0.0735784	Mapk14	1	Pigv341E	up
GO:0050802	circadian sleep/wake cycle, sleep	1/15	25/18133	0.02049	0.115987	0.0735784	Ptgds	1	Pigv341E	up
GO:1904861	excitatory synapse assembly	1/15	25/18133	0.02049	0.115987	0.0735784	Reln	1	Pigv341E	up
GO:2000311	regulation of AMPA receptor activity	1/15	25/18133	0.02049	0.115987	0.0735784	Reln	1	Pigv341E	up
GO:0042749	regulation of circadian sleep/wake cycle	1/15	26/18133	0.0213014	0.115987	0.0735784	Ptgds	1	Pigv341E	up
GO:0098698	postsynaptic specialization assembly	1/15	27/18133	0.0221121	0.115987	0.0735784	Reln	1	Pigv341E	up
GO:0043087	regulation of GTPase activity	2/15	285/18133	0.0225859	0.115987	0.0735784	Rgs6/Efna5	2	Pigv341E	up
GO:0021700	developmental maturation	2/15	286/18133	0.0227342	0.115987	0.0735784	Ptbp3/Reln	2	Pigv341E	up
GO:0022410	circadian sleep/wake cycle process	1/15	28/18133	0.0229223	0.115987	0.0735784	Ptgds	1	Pigv341E	up
GO:0055075	potassium ion homeostasis	1/15	28/18133	0.0229223	0.115987	0.0735784	Slc12a8	1	Pigv341E	up
GO:0060142	regulation of syncytium formation by plasma membrane fusion	1/15	28/18133	0.0229223	0.115987	0.0735784	Mapk14	1	Pigv341E	up
GO:0048872	homeostasis of number of cells	2/15	290/18133	0.0233313	0.115987	0.0735784	Mapk14/Ptbp3	2	Pigv341E	up
GO:0018108	peptidyl-tyrosine phosphorylation	2/15	291/18133	0.0234816	0.115987	0.0735784	Efna5/Reln	2	Pigv341E	up
GO:0033119	negative regulation of RNA splicing	1/15	29/18133	0.0237318	0.115987	0.0735784	Ptbp3	1	Pigv341E	up
GO:1903829	positive regulation of cellular protein localization	2/15	293/18133	0.0237834	0.115987	0.0735784	Mapk14/Dpp10	2	Pigv341E	up
GO:0018212	peptidyl-tyrosine modification	2/15	294/18133	0.0239349	0.115987	0.0735784	Efna5/Reln	2	Pigv341E	up
GO:0009072	aromatic amino acid family metabolic process	1/15	30/18133	0.0245406	0.115987	0.0735784	Hdc	1	Pigv341E	up
GO:0010758	regulation of macrophage chemotaxis	1/15	30/18133	0.0245406	0.115987	0.0735784	Mapk14	1	Pigv341E	up
GO:0042745	circadian sleep/wake cycle	1/15	30/18133	0.0245406	0.115987	0.0735784	Ptgds	1	Pigv341E	up
GO:0060074	synapse maturation	1/15	30/18133	0.0245406	0.115987	0.0735784	Reln	1	Pigv341E	up
GO:0006884	cell volume homeostasis	1/15	31/18133	0.0253489	0.115987	0.0735784	Slc12a8	1	Pigv341E	up
GO:0032735	positive regulation of interleukin-12 production	1/15	31/18133	0.0253489	0.115987	0.0735784	Mapk14	1	Pigv341E	up
GO:0048668	collateral sprouting	1/15	31/18133	0.0253489	0.115987	0.0735784	Efna5	1	Pigv341E	up
GO:0010831	positive regulation of myotube differentiation	1/15	32/18133	0.0261565	0.115987	0.0735784	Mapk14	1	Pigv341E	up
GO:0046326	positive regulation of glucose import	1/15	32/18133	0.0261565	0.115987	0.0735784	Mapk14	1	Pigv341E	up
GO:0050686	negative regulation of mRNA processing	1/15	32/18133	0.0261565	0.115987	0.0735784	Ptbp3	1	Pigv341E	up
GO:0055083	monovalent inorganic anion homeostasis	1/15	32/18133	0.0261565	0.115987	0.0735784	Slc12a8	1	Pigv341E	up
GO:0099068	postsynapse assembly	1/15	32/18133	0.0261565	0.115987	0.0735784	Reln	1	Pigv341E	up
GO:1905606	regulation of presynapse assembly	1/15	32/18133	0.0261565	0.115987	0.0735784	Il1rapl2	1	Pigv341E	up
GO:1904062	regulation of cation transmembrane transport	2/15	309/18133	0.0262561	0.115987	0.0735784	Reln/Dpp10	2	Pigv341E	up
GO:0048013	ephrin receptor signaling pathway	1/15	33/18133	0.0269635	0.115987	0.0735784	Efna5	1	Pigv341E	up
GO:2000463	positive regulation of excitatory postsynaptic potential	1/15	33/18133	0.0269635	0.115987	0.0735784	Reln	1	Pigv341E	up
GO:0030431	sleep	1/15	34/18133	0.0277699	0.115987	0.0735784	Ptgds	1	Pigv341E	up
GO:0051968	positive regulation of synaptic transmission, glutamatergic	1/15	34/18133	0.0277699	0.115987	0.0735784	Reln	1	Pigv341E	up
GO:1900015	regulation of cytokine production involved in inflammatory response	1/15	34/18133	0.0277699	0.115987	0.0735784	Mapk14	1	Pigv341E	up
GO:1905521	regulation of macrophage migration	1/15	34/18133	0.0277699	0.115987	0.0735784	Mapk14	1	Pigv341E	up
GO:0010769	regulation of cell morphogenesis involved in differentiation	2/15	323/18133	0.028503	0.115987	0.0735784	Efna5/Reln	2	Pigv341E	up
GO:0021799	cerebral cortex radially oriented cell migration	1/15	35/18133	0.0285757	0.115987	0.0735784	Reln	1	Pigv341E	up
GO:0032008	positive regulation of TOR signaling	1/15	35/18133	0.0285757	0.115987	0.0735784	Reln	1	Pigv341E	up
GO:0043403	skeletal muscle tissue regeneration	1/15	35/18133	0.0285757	0.115987	0.0735784	Mapk14	1	Pigv341E	up
GO:0048821	erythrocyte development	1/15	35/18133	0.0285757	0.115987	0.0735784	Ptbp3	1	Pigv341E	up
GO:0097106	postsynaptic density organization	1/15	35/18133	0.0285757	0.115987	0.0735784	Reln	1	Pigv341E	up
GO:0099174	regulation of presynapse organization	1/15	35/18133	0.0285757	0.115987	0.0735784	Il1rapl2	1	Pigv341E	up
GO:2000273	positive regulation of signaling receptor activity	1/15	35/18133	0.0285757	0.115987	0.0735784	Reln	1	Pigv341E	up
GO:0000027	ribosomal large subunit assembly	1/15	36/18133	0.0293808	0.115987	0.0735784	mt-Rnr2	1	Pigv341E	up
GO:0006636	unsaturated fatty acid biosynthetic process	1/15	36/18133	0.0293808	0.115987	0.0735784	Ptgds	1	Pigv341E	up
GO:0006692	prostanoid metabolic process	1/15	36/18133	0.0293808	0.115987	0.0735784	Ptgds	1	Pigv341E	up
GO:0006693	prostaglandin metabolic process	1/15	36/18133	0.0293808	0.115987	0.0735784	Ptgds	1	Pigv341E	up
GO:0031279	regulation of cyclase activity	1/15	36/18133	0.0293808	0.115987	0.0735784	Mapk14	1	Pigv341E	up
GO:0046456	icosanoid biosynthetic process	1/15	36/18133	0.0293808	0.115987	0.0735784	Ptgds	1	Pigv341E	up
GO:0048265	response to pain	1/15	36/18133	0.0293808	0.115987	0.0735784	Reln	1	Pigv341E	up
GO:0002534	cytokine production involved in inflammatory response	1/15	37/18133	0.0301853	0.116871	0.0741394	Mapk14	1	Pigv341E	up
GO:0007616	long-term memory	1/15	37/18133	0.0301853	0.116871	0.0741394	Reln	1	Pigv341E	up
GO:0055023	positive regulation of cardiac muscle tissue growth	1/15	37/18133	0.0301853	0.116871	0.0741394	Mapk14	1	Pigv341E	up
GO:0010976	positive regulation of neuron projection development	2/15	335/18133	0.0304894	0.117297	0.0744093	Efna5/Reln	2	Pigv341E	up
GO:1901998	toxin transport	1/15	38/18133	0.0309892	0.11772	0.0746778	Rab40b	1	Pigv341E	up
GO:1990573	potassium ion import across plasma membrane	1/15	38/18133	0.0309892	0.11772	0.0746778	Slc12a8	1	Pigv341E	up
GO:0006631	fatty acid metabolic process	2/15	340/18133	0.0313333	0.118283	0.0750349	Mapk14/Ptgds	2	Pigv341E	up
GO:0008380	RNA splicing	2/15	343/18133	0.0318441	0.118599	0.0752355	Ptbp3/Malat1	2	Pigv341E	up
GO:0001941	postsynaptic membrane organization	1/15	40/18133	0.0325951	0.118599	0.0752355	Reln	1	Pigv341E	up
GO:0006576	cellular biogenic amine metabolic process	1/15	40/18133	0.0325951	0.118599	0.0752355	Hdc	1	Pigv341E	up
GO:0007520	myoblast fusion	1/15	40/18133	0.0325951	0.118599	0.0752355	Mapk14	1	Pigv341E	up
GO:0060421	positive regulation of heart growth	1/15	40/18133	0.0325951	0.118599	0.0752355	Mapk14	1	Pigv341E	up
GO:0099084	postsynaptic specialization organization	1/15	40/18133	0.0325951	0.118599	0.0752355	Reln	1	Pigv341E	up
GO:0021517	ventral spinal cord development	1/15	41/18133	0.0333972	0.11936	0.0757183	Reln	1	Pigv341E	up
GO:0048246	macrophage chemotaxis	1/15	41/18133	0.0333972	0.11936	0.0757183	Mapk14	1	Pigv341E	up
GO:1902476	chloride transmembrane transport	1/15	41/18133	0.0333972	0.11936	0.0757183	Slc12a8	1	Pigv341E	up
GO:0030099	myeloid cell differentiation	2/15	356/18133	0.0340963	0.119399	0.0757425	Mapk14/Ptbp3	2	Pigv341E	up
GO:0010828	positive regulation of glucose transmembrane transport	1/15	42/18133	0.0341986	0.119399	0.0757425	Mapk14	1	Pigv341E	up
GO:0060043	regulation of cardiac muscle cell proliferation	1/15	42/18133	0.0341986	0.119399	0.0757425	Mapk14	1	Pigv341E	up
GO:0061098	positive regulation of protein tyrosine kinase activity	1/15	42/18133	0.0341986	0.119399	0.0757425	Reln	1	Pigv341E	up
GO:0010107	potassium ion import	1/15	43/18133	0.0349994	0.120151	0.0762199	Slc12a8	1	Pigv341E	up
GO:1900271	regulation of long-term synaptic potentiation	1/15	43/18133	0.0349994	0.120151	0.0762199	Reln	1	Pigv341E	up
GO:0022407	regulation of cell-cell adhesion	2/15	364/18133	0.0355131	0.120151	0.0762199	Mapk14/Efna5	2	Pigv341E	up
GO:0048010	vascular endothelial growth factor receptor signaling pathway	1/15	44/18133	0.0357995	0.120151	0.0762199	Mapk14	1	Pigv341E	up
GO:0048638	regulation of developmental growth	2/15	368/18133	0.0362301	0.120151	0.0762199	Mapk14/Efna5	2	Pigv341E	up
GO:0045646	regulation of erythrocyte differentiation	1/15	45/18133	0.0365991	0.120151	0.0762199	Mapk14	1	Pigv341E	up
GO:0046189	phenol-containing compound biosynthetic process	1/15	45/18133	0.0365991	0.120151	0.0762199	Hdc	1	Pigv341E	up
GO:0071675	regulation of mononuclear cell migration	1/15	45/18133	0.0365991	0.120151	0.0762199	Mapk14	1	Pigv341E	up
GO:0098586	cellular response to virus	1/15	45/18133	0.0365991	0.120151	0.0762199	Mapk14	1	Pigv341E	up
GO:0099054	presynapse assembly	1/15	45/18133	0.0365991	0.120151	0.0762199	Il1rapl2	1	Pigv341E	up
GO:0032535	regulation of cellular component size	2/15	374/18133	0.0373164	0.120151	0.0762199	Slc12a8/Efna5	2	Pigv341E	up
GO:0002720	positive regulation of cytokine production involved in immune response	1/15	46/18133	0.037398	0.120151	0.0762199	Mapk14	1	Pigv341E	up
GO:0038066	p38MAPK cascade	1/15	46/18133	0.037398	0.120151	0.0762199	Mapk14	1	Pigv341E	up
GO:0050873	brown fat cell differentiation	1/15	46/18133	0.037398	0.120151	0.0762199	Mapk14	1	Pigv341E	up
GO:0061001	regulation of dendritic spine morphogenesis	1/15	46/18133	0.037398	0.120151	0.0762199	Reln	1	Pigv341E	up
GO:0031663	lipopolysaccharide-mediated signaling pathway	1/15	47/18133	0.0381963	0.121424	0.0770275	Mapk14	1	Pigv341E	up
GO:1905517	macrophage migration	1/15	47/18133	0.0381963	0.121424	0.0770275	Mapk14	1	Pigv341E	up
GO:0032655	regulation of interleukin-12 production	1/15	48/18133	0.038994	0.12193	0.0773481	Mapk14	1	Pigv341E	up
GO:0071622	regulation of granulocyte chemotaxis	1/15	48/18133	0.038994	0.12193	0.0773481	Mapk14	1	Pigv341E	up
GO:1901570	fatty acid derivative biosynthetic process	1/15	48/18133	0.038994	0.12193	0.0773481	Ptgds	1	Pigv341E	up
GO:0098815	modulation of excitatory postsynaptic potential	1/15	49/18133	0.0397911	0.12193	0.0773481	Reln	1	Pigv341E	up
GO:1900449	regulation of glutamate receptor signaling pathway	1/15	49/18133	0.0397911	0.12193	0.0773481	Reln	1	Pigv341E	up
GO:2001222	regulation of neuron migration	1/15	49/18133	0.0397911	0.12193	0.0773481	Reln	1	Pigv341E	up
GO:0035924	cellular response to vascular endothelial growth factor stimulus	1/15	50/18133	0.0405875	0.12193	0.0773481	Mapk14	1	Pigv341E	up
GO:0042246	tissue regeneration	1/15	50/18133	0.0405875	0.12193	0.0773481	Mapk14	1	Pigv341E	up
GO:0048512	circadian behavior	1/15	50/18133	0.0405875	0.12193	0.0773481	Ptgds	1	Pigv341E	up
GO:0055025	positive regulation of cardiac muscle tissue development	1/15	50/18133	0.0405875	0.12193	0.0773481	Mapk14	1	Pigv341E	up
GO:1900024	regulation of substrate adhesion-dependent cell spreading	1/15	50/18133	0.0405875	0.12193	0.0773481	Efna5	1	Pigv341E	up
GO:0032615	interleukin-12 production	1/15	51/18133	0.0413834	0.12193	0.0773481	Mapk14	1	Pigv341E	up
GO:0046622	positive regulation of organ growth	1/15	51/18133	0.0413834	0.12193	0.0773481	Mapk14	1	Pigv341E	up
GO:0050775	positive regulation of dendrite morphogenesis	1/15	51/18133	0.0413834	0.12193	0.0773481	Reln	1	Pigv341E	up
GO:0099172	presynapse organization	1/15	51/18133	0.0413834	0.12193	0.0773481	Il1rapl2	1	Pigv341E	up
GO:0007622	rhythmic behavior	1/15	52/18133	0.0421786	0.122955	0.0779988	Ptgds	1	Pigv341E	up
GO:0006584	catecholamine metabolic process	1/15	53/18133	0.0429732	0.122955	0.0779988	Hdc	1	Pigv341E	up
GO:0009712	catechol-containing compound metabolic process	1/15	53/18133	0.0429732	0.122955	0.0779988	Hdc	1	Pigv341E	up
GO:0021795	cerebral cortex cell migration	1/15	53/18133	0.0429732	0.122955	0.0779988	Reln	1	Pigv341E	up
GO:0042307	positive regulation of protein import into nucleus	1/15	53/18133	0.0429732	0.122955	0.0779988	Mapk14	1	Pigv341E	up
GO:0060038	cardiac muscle cell proliferation	1/15	53/18133	0.0429732	0.122955	0.0779988	Mapk14	1	Pigv341E	up
GO:0022613	ribonucleoprotein complex biogenesis	2/15	406/18133	0.0433222	0.122955	0.0779988	mt-Rnr1/mt-Rnr2	2	Pigv341E	up
GO:0008347	glial cell migration	1/15	54/18133	0.0437672	0.122955	0.0779988	Reln	1	Pigv341E	up
GO:0010830	regulation of myotube differentiation	1/15	54/18133	0.0437672	0.122955	0.0779988	Mapk14	1	Pigv341E	up
GO:0099601	regulation of neurotransmitter receptor activity	1/15	54/18133	0.0437672	0.122955	0.0779988	Reln	1	Pigv341E	up
GO:0006397	mRNA processing	2/15	416/18133	0.0452702	0.124342	0.0788785	Ptbp3/Malat1	2	Pigv341E	up
GO:0051893	regulation of focal adhesion assembly	1/15	56/18133	0.0453534	0.124342	0.0788785	Efna5	1	Pigv341E	up
GO:0090109	regulation of cell-substrate junction assembly	1/15	56/18133	0.0453534	0.124342	0.0788785	Efna5	1	Pigv341E	up
GO:0007409	axonogenesis	2/15	420/18133	0.0460587	0.124342	0.0788785	Efna5/Reln	2	Pigv341E	up
GO:0000768	syncytium formation by plasma membrane fusion	1/15	57/18133	0.0461455	0.124342	0.0788785	Mapk14	1	Pigv341E	up
GO:0140253	cell-cell fusion	1/15	57/18133	0.0461455	0.124342	0.0788785	Mapk14	1	Pigv341E	up
GO:1901615	organic hydroxy compound metabolic process	2/15	424/18133	0.0468523	0.124342	0.0788785	Hdc/Reln	2	Pigv341E	up
GO:0010812	negative regulation of cell-substrate adhesion	1/15	58/18133	0.046937	0.124342	0.0788785	Efna5	1	Pigv341E	up
GO:0045661	regulation of myoblast differentiation	1/15	58/18133	0.046937	0.124342	0.0788785	Mapk14	1	Pigv341E	up
GO:0046324	regulation of glucose import	1/15	58/18133	0.046937	0.124342	0.0788785	Mapk14	1	Pigv341E	up
GO:0060999	positive regulation of dendritic spine development	1/15	58/18133	0.046937	0.124342	0.0788785	Reln	1	Pigv341E	up
GO:1903078	positive regulation of protein localization to plasma membrane	1/15	58/18133	0.046937	0.124342	0.0788785	Dpp10	1	Pigv341E	up
GO:1904591	positive regulation of protein import	1/15	58/18133	0.046937	0.124342	0.0788785	Mapk14	1	Pigv341E	up
GO:0071396	cellular response to lipid	2/15	427/18133	0.047451	0.124493	0.0789741	Mapk14/Efna5	2	Pigv341E	up
GO:0006949	syncytium formation	1/15	59/18133	0.047728	0.124493	0.0789741	Mapk14	1	Pigv341E	up
GO:0045600	positive regulation of fat cell differentiation	1/15	59/18133	0.047728	0.124493	0.0789741	Mapk14	1	Pigv341E	up
GO:0015672	monovalent inorganic cation transport	2/15	432/18133	0.0484551	0.124493	0.0789741	Slc12a8/Dpp10	2	Pigv341E	up
GO:0000381	regulation of alternative mRNA splicing, via spliceosome	1/15	60/18133	0.0485183	0.124493	0.0789741	Malat1	1	Pigv341E	up
GO:0090398	cellular senescence	1/15	60/18133	0.0485183	0.124493	0.0789741	Mapk14	1	Pigv341E	up
GO:2000242	negative regulation of reproductive process	1/15	60/18133	0.0485183	0.124493	0.0789741	Ptgds	1	Pigv341E	up
GO:0034765	regulation of ion transmembrane transport	2/15	434/18133	0.0488591	0.124493	0.0789741	Reln/Dpp10	2	Pigv341E	up
GO:0050708	regulation of protein secretion	2/15	435/18133	0.0490615	0.124493	0.0789741	Mapk14/Efna5	2	Pigv341E	up
GO:0043113	receptor clustering	1/15	61/18133	0.049308	0.124493	0.0789741	Reln	1	Pigv341E	up
GO:0098661	inorganic anion transmembrane transport	1/15	61/18133	0.049308	0.124493	0.0789741	Slc12a8	1	Pigv341E	up
GO:0031346	positive regulation of cell projection organization	2/15	437/18133	0.0494673	0.124493	0.0789741	Efna5/Reln	2	Pigv341E	up
GO:0071479	cellular response to ionizing radiation	1/15	62/18133	0.0500971	0.125036	0.0793185	Mapk14	1	Pigv341E	up
GO:1903391	regulation of adherens junction organization	1/15	62/18133	0.0500971	0.125036	0.0793185	Efna5	1	Pigv341E	up
GO:0042274	ribosomal small subunit biogenesis	1/15	63/18133	0.0508855	0.125963	0.0799065	mt-Rnr1	1	Pigv341E	up
GO:0055081	anion homeostasis	1/15	63/18133	0.0508855	0.125963	0.0799065	Slc12a8	1	Pigv341E	up
GO:0002532	production of molecular mediator involved in inflammatory response	1/15	64/18133	0.0516734	0.126359	0.0801582	Mapk14	1	Pigv341E	up
GO:0014068	positive regulation of phosphatidylinositol 3-kinase signaling	1/15	64/18133	0.0516734	0.126359	0.0801582	Reln	1	Pigv341E	up
GO:0060997	dendritic spine morphogenesis	1/15	64/18133	0.0516734	0.126359	0.0801582	Reln	1	Pigv341E	up
GO:0051155	positive regulation of striated muscle cell differentiation	1/15	65/18133	0.0524607	0.127056	0.0806001	Mapk14	1	Pigv341E	up
GO:1904377	positive regulation of protein localization to cell periphery	1/15	65/18133	0.0524607	0.127056	0.0806001	Dpp10	1	Pigv341E	up
GO:0061564	axon development	2/15	455/18133	0.053176	0.127056	0.0806001	Efna5/Reln	2	Pigv341E	up
GO:0051057	positive regulation of small GTPase mediated signal transduction	1/15	66/18133	0.0532473	0.127056	0.0806001	Reln	1	Pigv341E	up
GO:0055021	regulation of cardiac muscle tissue growth	1/15	66/18133	0.0532473	0.127056	0.0806001	Mapk14	1	Pigv341E	up
GO:0007264	small GTPase mediated signal transduction	2/15	458/18133	0.0538039	0.127056	0.0806001	Rab40b/Reln	2	Pigv341E	up
GO:0032482	Rab protein signal transduction	1/15	67/18133	0.0540333	0.127056	0.0806001	Rab40b	1	Pigv341E	up
GO:0046323	glucose import	1/15	67/18133	0.0540333	0.127056	0.0806001	Mapk14	1	Pigv341E	up
GO:2001259	positive regulation of cation channel activity	1/15	67/18133	0.0540333	0.127056	0.0806001	Reln	1	Pigv341E	up
GO:0014855	striated muscle cell proliferation	1/15	68/18133	0.0548188	0.127056	0.0806001	Mapk14	1	Pigv341E	up
GO:0021766	hippocampus development	1/15	68/18133	0.0548188	0.127056	0.0806001	Reln	1	Pigv341E	up
GO:0022029	telencephalon cell migration	1/15	68/18133	0.0548188	0.127056	0.0806001	Reln	1	Pigv341E	up
GO:0097120	receptor localization to synapse	1/15	68/18133	0.0548188	0.127056	0.0806001	Reln	1	Pigv341E	up
GO:0071674	mononuclear cell migration	1/15	69/18133	0.0556036	0.127056	0.0806001	Mapk14	1	Pigv341E	up
GO:0097306	cellular response to alcohol	1/15	69/18133	0.0556036	0.127056	0.0806001	Efna5	1	Pigv341E	up
GO:1901606	alpha-amino acid catabolic process	1/15	69/18133	0.0556036	0.127056	0.0806001	Hdc	1	Pigv341E	up
GO:0002791	regulation of peptide secretion	2/15	467/18133	0.0557037	0.127056	0.0806001	Mapk14/Efna5	2	Pigv341E	up
GO:0000380	alternative mRNA splicing, via spliceosome	1/15	70/18133	0.0563878	0.127056	0.0806001	Malat1	1	Pigv341E	up
GO:0051966	regulation of synaptic transmission, glutamatergic	1/15	70/18133	0.0563878	0.127056	0.0806001	Reln	1	Pigv341E	up
GO:0061178	regulation of insulin secretion involved in cellular response to glucose stimulus	1/15	70/18133	0.0563878	0.127056	0.0806001	Efna5	1	Pigv341E	up
GO:0021885	forebrain cell migration	1/15	71/18133	0.0571714	0.127056	0.0806001	Reln	1	Pigv341E	up
GO:0031646	positive regulation of neurological system process	1/15	71/18133	0.0571714	0.127056	0.0806001	Reln	1	Pigv341E	up
GO:0061515	myeloid cell development	1/15	71/18133	0.0571714	0.127056	0.0806001	Ptbp3	1	Pigv341E	up
GO:0051345	positive regulation of hydrolase activity	2/15	477/18133	0.0578431	0.127056	0.0806001	Mapk14/Rgs6	2	Pigv341E	up
GO:0002718	regulation of cytokine production involved in immune response	1/15	72/18133	0.0579544	0.127056	0.0806001	Mapk14	1	Pigv341E	up
GO:0051965	positive regulation of synapse assembly	1/15	72/18133	0.0579544	0.127056	0.0806001	Efna5	1	Pigv341E	up
GO:0060420	regulation of heart growth	1/15	72/18133	0.0579544	0.127056	0.0806001	Mapk14	1	Pigv341E	up
GO:0061097	regulation of protein tyrosine kinase activity	1/15	72/18133	0.0579544	0.127056	0.0806001	Reln	1	Pigv341E	up
GO:1905114	cell surface receptor signaling pathway involved in cell-cell signaling	2/15	478/18133	0.0580587	0.127056	0.0806001	Mapk14/Reln	2	Pigv341E	up
GO:0007045	cell-substrate adherens junction assembly	1/15	73/18133	0.0587368	0.127615	0.0809549	Efna5	1	Pigv341E	up
GO:0048041	focal adhesion assembly	1/15	73/18133	0.0587368	0.127615	0.0809549	Efna5	1	Pigv341E	up
GO:0044106	cellular amine metabolic process	1/15	74/18133	0.0595185	0.127933	0.0811566	Hdc	1	Pigv341E	up
GO:0046824	positive regulation of nucleocytoplasmic transport	1/15	74/18133	0.0595185	0.127933	0.0811566	Mapk14	1	Pigv341E	up
GO:1903312	negative regulation of mRNA metabolic process	1/15	74/18133	0.0595185	0.127933	0.0811566	Ptbp3	1	Pigv341E	up
GO:0010817	regulation of hormone levels	2/15	489/18133	0.060449	0.128688	0.0816356	Efna5/Reln	2	Pigv341E	up
GO:0022604	regulation of cell morphogenesis	2/15	491/18133	0.0608874	0.128688	0.0816356	Efna5/Reln	2	Pigv341E	up
GO:0045844	positive regulation of striated muscle tissue development	1/15	76/18133	0.0610803	0.128688	0.0816356	Mapk14	1	Pigv341E	up
GO:0048636	positive regulation of muscle organ development	1/15	76/18133	0.0610803	0.128688	0.0816356	Mapk14	1	Pigv341E	up
GO:1903827	regulation of cellular protein localization	2/15	494/18133	0.0615471	0.128688	0.0816356	Mapk14/Dpp10	2	Pigv341E	up
GO:0035773	insulin secretion involved in cellular response to glucose stimulus	1/15	77/18133	0.0618603	0.128688	0.0816356	Efna5	1	Pigv341E	up
GO:0042306	regulation of protein import into nucleus	1/15	77/18133	0.0618603	0.128688	0.0816356	Mapk14	1	Pigv341E	up
GO:1901863	positive regulation of muscle tissue development	1/15	77/18133	0.0618603	0.128688	0.0816356	Mapk14	1	Pigv341E	up
GO:0032787	monocarboxylic acid metabolic process	2/15	496/18133	0.0619883	0.128688	0.0816356	Mapk14/Ptgds	2	Pigv341E	up
GO:0010827	regulation of glucose transmembrane transport	1/15	78/18133	0.0626396	0.128688	0.0816356	Mapk14	1	Pigv341E	up
GO:0042273	ribosomal large subunit biogenesis	1/15	78/18133	0.0626396	0.128688	0.0816356	mt-Rnr2	1	Pigv341E	up
GO:0098659	inorganic cation import across plasma membrane	1/15	78/18133	0.0626396	0.128688	0.0816356	Slc12a8	1	Pigv341E	up
GO:0099587	inorganic ion import across plasma membrane	1/15	78/18133	0.0626396	0.128688	0.0816356	Slc12a8	1	Pigv341E	up
GO:0051149	positive regulation of muscle cell differentiation	1/15	79/18133	0.0634184	0.128972	0.0818156	Mapk14	1	Pigv341E	up
GO:1901379	regulation of potassium ion transmembrane transport	1/15	79/18133	0.0634184	0.128972	0.0818156	Dpp10	1	Pigv341E	up
GO:1901655	cellular response to ketone	1/15	79/18133	0.0634184	0.128972	0.0818156	Efna5	1	Pigv341E	up
GO:0002690	positive regulation of leukocyte chemotaxis	1/15	80/18133	0.0641965	0.129681	0.0822656	Mapk14	1	Pigv341E	up
GO:0009308	amine metabolic process	1/15	80/18133	0.0641965	0.129681	0.0822656	Hdc	1	Pigv341E	up
GO:0034333	adherens junction assembly	1/15	81/18133	0.0649741	0.13038	0.0827087	Efna5	1	Pigv341E	up
GO:1901888	regulation of cell junction assembly	1/15	81/18133	0.0649741	0.13038	0.0827087	Efna5	1	Pigv341E	up
GO:0060079	excitatory postsynaptic potential	1/15	82/18133	0.065751	0.131068	0.0831453	Reln	1	Pigv341E	up
GO:1904589	regulation of protein import	1/15	82/18133	0.065751	0.131068	0.0831453	Mapk14	1	Pigv341E	up
GO:0007044	cell-substrate junction assembly	1/15	83/18133	0.0665273	0.131315	0.0833022	Efna5	1	Pigv341E	up
GO:0009063	cellular amino acid catabolic process	1/15	83/18133	0.0665273	0.131315	0.0833022	Hdc	1	Pigv341E	up
GO:0021510	spinal cord development	1/15	83/18133	0.0665273	0.131315	0.0833022	Reln	1	Pigv341E	up
GO:0035418	protein localization to synapse	1/15	84/18133	0.0673031	0.131984	0.0837263	Reln	1	Pigv341E	up
GO:1900182	positive regulation of protein localization to nucleus	1/15	84/18133	0.0673031	0.131984	0.0837263	Mapk14	1	Pigv341E	up
GO:0007215	glutamate receptor signaling pathway	1/15	86/18133	0.0688528	0.133292	0.084556	Reln	1	Pigv341E	up
GO:0045445	myoblast differentiation	1/15	86/18133	0.0688528	0.133292	0.084556	Mapk14	1	Pigv341E	up
GO:0045639	positive regulation of myeloid cell differentiation	1/15	86/18133	0.0688528	0.133292	0.084556	Mapk14	1	Pigv341E	up
GO:0060998	regulation of dendritic spine development	1/15	86/18133	0.0688528	0.133292	0.084556	Reln	1	Pigv341E	up
GO:0014066	regulation of phosphatidylinositol 3-kinase signaling	1/15	87/18133	0.0696267	0.133297	0.084559	Reln	1	Pigv341E	up
GO:0097061	dendritic spine organization	1/15	87/18133	0.0696267	0.133297	0.084559	Reln	1	Pigv341E	up
GO:0021761	limbic system development	1/15	88/18133	0.0704	0.133297	0.084559	Reln	1	Pigv341E	up
GO:0033559	unsaturated fatty acid metabolic process	1/15	88/18133	0.0704	0.133297	0.084559	Ptgds	1	Pigv341E	up
GO:0034446	substrate adhesion-dependent cell spreading	1/15	88/18133	0.0704	0.133297	0.084559	Efna5	1	Pigv341E	up
GO:0042770	signal transduction in response to DNA damage	1/15	88/18133	0.0704	0.133297	0.084559	Mapk14	1	Pigv341E	up
GO:0055024	regulation of cardiac muscle tissue development	1/15	88/18133	0.0704	0.133297	0.084559	Mapk14	1	Pigv341E	up
GO:0002367	cytokine production involved in immune response	1/15	89/18133	0.0711728	0.134339	0.08522	Mapk14	1	Pigv341E	up
GO:0019395	fatty acid oxidation	1/15	90/18133	0.0719449	0.135373	0.0858762	Mapk14	1	Pigv341E	up
GO:0002702	positive regulation of production of molecular mediator of immune response	1/15	91/18133	0.0727164	0.136155	0.086372	Mapk14	1	Pigv341E	up
GO:0033555	multicellular organismal response to stress	1/15	92/18133	0.0734874	0.136155	0.086372	Reln	1	Pigv341E	up
GO:0034440	lipid oxidation	1/15	92/18133	0.0734874	0.136155	0.086372	Mapk14	1	Pigv341E	up
GO:0055017	cardiac muscle tissue growth	1/15	92/18133	0.0734874	0.136155	0.086372	Mapk14	1	Pigv341E	up
GO:0099565	chemical synaptic transmission, postsynaptic	1/15	92/18133	0.0734874	0.136155	0.086372	Reln	1	Pigv341E	up
GO:0050772	positive regulation of axonogenesis	1/15	93/18133	0.0742577	0.137069	0.0869523	Efna5	1	Pigv341E	up
GO:0006690	icosanoid metabolic process	1/15	94/18133	0.0750275	0.137069	0.0869523	Ptgds	1	Pigv341E	up
GO:0032006	regulation of TOR signaling	1/15	94/18133	0.0750275	0.137069	0.0869523	Reln	1	Pigv341E	up
GO:0006821	chloride transport	1/15	95/18133	0.0757966	0.137069	0.0869523	Slc12a8	1	Pigv341E	up
GO:0008306	associative learning	1/15	95/18133	0.0757966	0.137069	0.0869523	Reln	1	Pigv341E	up
GO:0030316	osteoclast differentiation	1/15	95/18133	0.0757966	0.137069	0.0869523	Mapk14	1	Pigv341E	up
GO:0042136	neurotransmitter biosynthetic process	1/15	95/18133	0.0757966	0.137069	0.0869523	Hdc	1	Pigv341E	up
GO:0106027	neuron projection organization	1/15	95/18133	0.0757966	0.137069	0.0869523	Reln	1	Pigv341E	up
GO:0010771	negative regulation of cell morphogenesis involved in differentiation	1/15	96/18133	0.0765651	0.138046	0.0875718	Efna5	1	Pigv341E	up
GO:2000379	positive regulation of reactive oxygen species metabolic process	1/15	97/18133	0.0773331	0.139015	0.0881869	Mapk14	1	Pigv341E	up
GO:0035249	synaptic transmission, glutamatergic	1/15	98/18133	0.0781004	0.139416	0.088441	Reln	1	Pigv341E	up
GO:0043266	regulation of potassium ion transport	1/15	98/18133	0.0781004	0.139416	0.088441	Dpp10	1	Pigv341E	up
GO:1904659	glucose transmembrane transport	1/15	99/18133	0.0788672	0.139416	0.088441	Mapk14	1	Pigv341E	up
GO:1905477	positive regulation of protein localization to membrane	1/15	99/18133	0.0788672	0.139416	0.088441	Dpp10	1	Pigv341E	up
GO:0000077	DNA damage checkpoint	1/15	100/18133	0.0796334	0.139416	0.088441	Mapk14	1	Pigv341E	up
GO:0032414	positive regulation of ion transmembrane transporter activity	1/15	100/18133	0.0796334	0.139416	0.088441	Reln	1	Pigv341E	up
GO:0042752	regulation of circadian rhythm	1/15	100/18133	0.0796334	0.139416	0.088441	Ptgds	1	Pigv341E	up
GO:0060419	heart growth	1/15	100/18133	0.0796334	0.139416	0.088441	Mapk14	1	Pigv341E	up
GO:1900006	positive regulation of dendrite development	1/15	100/18133	0.0796334	0.139416	0.088441	Reln	1	Pigv341E	up
GO:0008645	hexose transmembrane transport	1/15	101/18133	0.0803989	0.14035	0.0890332	Mapk14	1	Pigv341E	up
GO:0015749	monosaccharide transmembrane transport	1/15	103/18133	0.0819283	0.14109	0.0895032	Mapk14	1	Pigv341E	up
GO:0021987	cerebral cortex development	1/15	103/18133	0.0819283	0.14109	0.0895032	Reln	1	Pigv341E	up
GO:0002688	regulation of leukocyte chemotaxis	1/15	104/18133	0.0826921	0.14109	0.0895032	Mapk14	1	Pigv341E	up
GO:0007569	cell aging	1/15	104/18133	0.0826921	0.14109	0.0895032	Mapk14	1	Pigv341E	up
GO:0034219	carbohydrate transmembrane transport	1/15	104/18133	0.0826921	0.14109	0.0895032	Mapk14	1	Pigv341E	up
GO:0046620	regulation of organ growth	1/15	104/18133	0.0826921	0.14109	0.0895032	Mapk14	1	Pigv341E	up
GO:0071621	granulocyte chemotaxis	1/15	104/18133	0.0826921	0.14109	0.0895032	Mapk14	1	Pigv341E	up
GO:1903076	regulation of protein localization to plasma membrane	1/15	104/18133	0.0826921	0.14109	0.0895032	Dpp10	1	Pigv341E	up
GO:0048814	regulation of dendrite morphogenesis	1/15	105/18133	0.0834553	0.141992	0.0900748	Reln	1	Pigv341E	up
GO:0032411	positive regulation of transporter activity	1/15	107/18133	0.0849799	0.143932	0.0913057	Reln	1	Pigv341E	up
GO:0014902	myotube differentiation	1/15	108/18133	0.0857413	0.143932	0.0913057	Mapk14	1	Pigv341E	up
GO:0060291	long-term synaptic potentiation	1/15	108/18133	0.0857413	0.143932	0.0913057	Reln	1	Pigv341E	up
GO:0001952	regulation of cell-matrix adhesion	1/15	109/18133	0.0865021	0.143932	0.0913057	Efna5	1	Pigv341E	up
GO:0031570	DNA integrity checkpoint	1/15	109/18133	0.0865021	0.143932	0.0913057	Mapk14	1	Pigv341E	up
GO:0051153	regulation of striated muscle cell differentiation	1/15	109/18133	0.0865021	0.143932	0.0913057	Mapk14	1	Pigv341E	up
GO:0060078	regulation of postsynaptic membrane potential	1/15	109/18133	0.0865021	0.143932	0.0913057	Reln	1	Pigv341E	up
GO:0098739	import across plasma membrane	1/15	109/18133	0.0865021	0.143932	0.0913057	Slc12a8	1	Pigv341E	up
GO:0002062	chondrocyte differentiation	1/15	110/18133	0.0872624	0.144798	0.0918551	Mapk14	1	Pigv341E	up
GO:0031929	TOR signaling	1/15	112/18133	0.0887811	0.146914	0.0931977	Reln	1	Pigv341E	up
GO:1901568	fatty acid derivative metabolic process	1/15	114/18133	0.0902974	0.149015	0.0945305	Ptgds	1	Pigv341E	up
GO:0060996	dendritic spine development	1/15	115/18133	0.0910547	0.149448	0.0948052	Reln	1	Pigv341E	up
GO:0090090	negative regulation of canonical Wnt signaling pathway	1/15	115/18133	0.0910547	0.149448	0.0948052	Mapk14	1	Pigv341E	up
GO:0099175	regulation of postsynapse organization	1/15	116/18133	0.0918114	0.150282	0.095334	Reln	1	Pigv341E	up
GO:0014065	phosphatidylinositol 3-kinase signaling	1/15	117/18133	0.0925675	0.15111	0.0958594	Reln	1	Pigv341E	up
GO:0010469	regulation of signaling receptor activity	1/15	119/18133	0.0940779	0.15275	0.0968998	Reln	1	Pigv341E	up
GO:0061387	regulation of extent of cell growth	1/15	119/18133	0.0940779	0.15275	0.0968998	Efna5	1	Pigv341E	up
GO:0034332	adherens junction organization	1/15	120/18133	0.0948323	0.153152	0.0971544	Efna5	1	Pigv341E	up
GO:0071333	cellular response to glucose stimulus	1/15	120/18133	0.0948323	0.153152	0.0971544	Efna5	1	Pigv341E	up
GO:0097530	granulocyte migration	1/15	121/18133	0.0955861	0.153548	0.0974057	Mapk14	1	Pigv341E	up
GO:1901654	response to ketone	1/15	121/18133	0.0955861	0.153548	0.0974057	Efna5	1	Pigv341E	up
GO:0071331	cellular response to hexose stimulus	1/15	122/18133	0.0963392	0.154347	0.0979128	Efna5	1	Pigv341E	up
GO:0046822	regulation of nucleocytoplasmic transport	1/15	123/18133	0.0970918	0.154732	0.098157	Mapk14	1	Pigv341E	up
GO:0071326	cellular response to monosaccharide stimulus	1/15	123/18133	0.0970918	0.154732	0.098157	Efna5	1	Pigv341E	up
GO:0006633	fatty acid biosynthetic process	1/15	124/18133	0.0978438	0.155112	0.098398	Ptgds	1	Pigv341E	up
GO:0010212	response to ionizing radiation	1/15	124/18133	0.0978438	0.155112	0.098398	Mapk14	1	Pigv341E	up
GO:0045598	regulation of fat cell differentiation	1/15	125/18133	0.0985953	0.155894	0.0988941	Mapk14	1	Pigv341E	up
GO:0071236	cellular response to antibiotic	1/15	127/18133	0.100096	0.157034	0.0996174	Efna5	1	Pigv341E	up
GO:1900180	regulation of protein localization to nucleus	1/15	127/18133	0.100096	0.157034	0.0996174	Mapk14	1	Pigv341E	up
GO:1904375	regulation of protein localization to cell periphery	1/15	127/18133	0.100096	0.157034	0.0996174	Dpp10	1	Pigv341E	up
GO:0031099	regeneration	1/15	128/18133	0.100846	0.1578	0.100103	Mapk14	1	Pigv341E	up
GO:0002687	positive regulation of leukocyte migration	1/15	129/18133	0.101595	0.158153	0.100327	Mapk14	1	Pigv341E	up
GO:0050921	positive regulation of chemotaxis	1/15	129/18133	0.101595	0.158153	0.100327	Mapk14	1	Pigv341E	up
GO:0071322	cellular response to carbohydrate stimulus	1/15	130/18133	0.102344	0.158909	0.100807	Efna5	1	Pigv341E	up
GO:0002700	regulation of production of molecular mediator of immune response	1/15	131/18133	0.103092	0.15966	0.101283	Mapk14	1	Pigv341E	up
GO:0050715	positive regulation of cytokine secretion	1/15	132/18133	0.103839	0.160406	0.101756	Mapk14	1	Pigv341E	up
GO:0008643	carbohydrate transport	1/15	133/18133	0.104586	0.160737	0.101966	Mapk14	1	Pigv341E	up
GO:0071356	cellular response to tumor necrosis factor	1/15	133/18133	0.104586	0.160737	0.101966	Mapk14	1	Pigv341E	up
GO:0015698	inorganic anion transport	1/15	134/18133	0.105332	0.161473	0.102433	Slc12a8	1	Pigv341E	up
GO:0001678	cellular glucose homeostasis	1/15	136/18133	0.106822	0.162931	0.103358	Efna5	1	Pigv341E	up
GO:0042133	neurotransmitter metabolic process	1/15	136/18133	0.106822	0.162931	0.103358	Hdc	1	Pigv341E	up
GO:0007613	memory	1/15	137/18133	0.107567	0.163242	0.103556	Reln	1	Pigv341E	up
GO:0090316	positive regulation of intracellular protein transport	1/15	137/18133	0.107567	0.163242	0.103556	Mapk14	1	Pigv341E	up
GO:0009612	response to mechanical stimulus	1/15	140/18133	0.109797	0.165793	0.105174	Mapk14	1	Pigv341E	up
GO:0048015	phosphatidylinositol-mediated signaling	1/15	140/18133	0.109797	0.165793	0.105174	Reln	1	Pigv341E	up
GO:0055067	monovalent inorganic cation homeostasis	1/15	141/18133	0.110539	0.166497	0.105621	Slc12a8	1	Pigv341E	up
GO:0048017	inositol lipid-mediated signaling	1/15	143/18133	0.112021	0.168311	0.106771	Reln	1	Pigv341E	up
GO:0097305	response to alcohol	1/15	144/18133	0.112762	0.168584	0.106944	Efna5	1	Pigv341E	up
GO:1904064	positive regulation of cation transmembrane transport	1/15	144/18133	0.112762	0.168584	0.106944	Reln	1	Pigv341E	up
GO:0030178	negative regulation of Wnt signaling pathway	1/15	145/18133	0.113502	0.169271	0.10738	Mapk14	1	Pigv341E	up
GO:0051147	regulation of muscle cell differentiation	1/15	146/18133	0.114241	0.169537	0.107549	Mapk14	1	Pigv341E	up
GO:0071478	cellular response to radiation	1/15	146/18133	0.114241	0.169537	0.107549	Mapk14	1	Pigv341E	up
GO:0016202	regulation of striated muscle tissue development	1/15	148/18133	0.115718	0.171307	0.108672	Mapk14	1	Pigv341E	up
GO:0010952	positive regulation of peptidase activity	1/15	149/18133	0.116455	0.171558	0.108831	Mapk14	1	Pigv341E	up
GO:0034612	response to tumor necrosis factor	1/15	149/18133	0.116455	0.171558	0.108831	Mapk14	1	Pigv341E	up
GO:0021543	pallium development	1/15	150/18133	0.117192	0.172224	0.109253	Reln	1	Pigv341E	up
GO:0048634	regulation of muscle organ development	1/15	151/18133	0.117928	0.172467	0.109407	Mapk14	1	Pigv341E	up
GO:1901861	regulation of muscle tissue development	1/15	151/18133	0.117928	0.172467	0.109407	Mapk14	1	Pigv341E	up
GO:0071222	cellular response to lipopolysaccharide	1/15	152/18133	0.118664	0.172943	0.109709	Mapk14	1	Pigv341E	up
GO:0001890	placenta development	1/15	153/18133	0.119399	0.172943	0.109709	Mapk14	1	Pigv341E	up
GO:0006575	cellular modified amino acid metabolic process	1/15	153/18133	0.119399	0.172943	0.109709	Reln	1	Pigv341E	up
GO:2001257	regulation of cation channel activity	1/15	153/18133	0.119399	0.172943	0.109709	Reln	1	Pigv341E	up
GO:0031644	regulation of neurological system process	1/15	155/18133	0.120868	0.174235	0.110529	Reln	1	Pigv341E	up
GO:0097164	ammonium ion metabolic process	1/15	155/18133	0.120868	0.174235	0.110529	Hdc	1	Pigv341E	up
GO:2000241	regulation of reproductive process	1/15	156/18133	0.121602	0.174875	0.110935	Ptgds	1	Pigv341E	up
GO:0007612	learning	1/15	158/18133	0.123067	0.176562	0.112005	Reln	1	Pigv341E	up
GO:0043901	negative regulation of multi-organism process	1/15	159/18133	0.123799	0.176979	0.11227	Ptgds	1	Pigv341E	up
GO:0009749	response to glucose	1/15	160/18133	0.12453	0.176979	0.11227	Efna5	1	Pigv341E	up
GO:0034767	positive regulation of ion transmembrane transport	1/15	160/18133	0.12453	0.176979	0.11227	Reln	1	Pigv341E	up
GO:0071219	cellular response to molecule of bacterial origin	1/15	160/18133	0.12453	0.176979	0.11227	Mapk14	1	Pigv341E	up
GO:0006606	protein import into nucleus	1/15	162/18133	0.125991	0.178635	0.11332	Mapk14	1	Pigv341E	up
GO:0009746	response to hexose	1/15	163/18133	0.12672	0.179248	0.113709	Efna5	1	Pigv341E	up
GO:0030307	positive regulation of cell growth	1/15	164/18133	0.127449	0.179439	0.11383	Efna5	1	Pigv341E	up
GO:0034284	response to monosaccharide	1/15	164/18133	0.127449	0.179439	0.11383	Efna5	1	Pigv341E	up
GO:0051170	import into nucleus	1/15	166/18133	0.128905	0.180827	0.114711	Mapk14	1	Pigv341E	up
GO:0001764	neuron migration	1/15	167/18133	0.129633	0.180827	0.114711	Reln	1	Pigv341E	up
GO:0048813	dendrite morphogenesis	1/15	167/18133	0.129633	0.180827	0.114711	Reln	1	Pigv341E	up
GO:0071695	anatomical structure maturation	1/15	167/18133	0.129633	0.180827	0.114711	Ptbp3	1	Pigv341E	up
GO:0050796	regulation of insulin secretion	1/15	170/18133	0.131811	0.183442	0.11637	Efna5	1	Pigv341E	up
GO:0097529	myeloid leukocyte migration	1/15	172/18133	0.13326	0.184764	0.117208	Mapk14	1	Pigv341E	up
GO:0000075	cell cycle checkpoint	1/15	173/18133	0.133984	0.184764	0.117208	Mapk14	1	Pigv341E	up
GO:0048469	cell maturation	1/15	173/18133	0.133984	0.184764	0.117208	Ptbp3	1	Pigv341E	up
GO:1905475	regulation of protein localization to membrane	1/15	173/18133	0.133984	0.184764	0.117208	Dpp10	1	Pigv341E	up
GO:0006006	glucose metabolic process	1/15	174/18133	0.134707	0.185338	0.117572	Mapk14	1	Pigv341E	up
GO:0007519	skeletal muscle tissue development	1/15	175/18133	0.13543	0.185487	0.117667	Mapk14	1	Pigv341E	up
GO:0050773	regulation of dendrite development	1/15	175/18133	0.13543	0.185487	0.117667	Reln	1	Pigv341E	up
GO:0002685	regulation of leukocyte migration	1/15	177/18133	0.136874	0.186618	0.118385	Mapk14	1	Pigv341E	up
GO:0009743	response to carbohydrate	1/15	177/18133	0.136874	0.186618	0.118385	Efna5	1	Pigv341E	up
GO:0051668	localization within membrane	1/15	179/18133	0.138315	0.188159	0.119362	Reln	1	Pigv341E	up
GO:0098656	anion transmembrane transport	1/15	180/18133	0.139035	0.188672	0.119687	Slc12a8	1	Pigv341E	up
GO:0007623	circadian rhythm	1/15	181/18133	0.139755	0.188672	0.119687	Ptgds	1	Pigv341E	up
GO:0042445	hormone metabolic process	1/15	182/18133	0.140474	0.188672	0.119687	Reln	1	Pigv341E	up
GO:0060538	skeletal muscle organ development	1/15	182/18133	0.140474	0.188672	0.119687	Mapk14	1	Pigv341E	up
GO:0099173	postsynapse organization	1/15	182/18133	0.140474	0.188672	0.119687	Reln	1	Pigv341E	up
GO:0007568	aging	1/15	183/18133	0.141192	0.188672	0.119687	Mapk14	1	Pigv341E	up
GO:0071216	cellular response to biotic stimulus	1/15	183/18133	0.141192	0.188672	0.119687	Mapk14	1	Pigv341E	up
GO:2000377	regulation of reactive oxygen species metabolic process	1/15	183/18133	0.141192	0.188672	0.119687	Mapk14	1	Pigv341E	up
GO:0002440	production of molecular mediator of immune response	1/15	184/18133	0.141909	0.188796	0.119766	Mapk14	1	Pigv341E	up
GO:0050707	regulation of cytokine secretion	1/15	184/18133	0.141909	0.188796	0.119766	Mapk14	1	Pigv341E	up
GO:0030595	leukocyte chemotaxis	1/15	185/18133	0.142627	0.188918	0.119843	Mapk14	1	Pigv341E	up
GO:0051216	cartilage development	1/15	185/18133	0.142627	0.188918	0.119843	Mapk14	1	Pigv341E	up
GO:1901605	alpha-amino acid metabolic process	1/15	186/18133	0.143343	0.189038	0.119919	Hdc	1	Pigv341E	up
GO:1903708	positive regulation of hemopoiesis	1/15	186/18133	0.143343	0.189038	0.119919	Mapk14	1	Pigv341E	up
GO:0002573	myeloid leukocyte differentiation	1/15	188/18133	0.144774	0.190509	0.120853	Mapk14	1	Pigv341E	up
GO:0007160	cell-matrix adhesion	1/15	189/18133	0.145489	0.191034	0.121186	Efna5	1	Pigv341E	up
GO:0070507	regulation of microtubule cytoskeleton organization	1/15	190/18133	0.146204	0.191555	0.121516	Efna5	1	Pigv341E	up
GO:0045637	regulation of myeloid cell differentiation	1/15	191/18133	0.146917	0.192074	0.121845	Mapk14	1	Pigv341E	up
GO:0035265	organ growth	1/15	195/18133	0.149767	0.195376	0.12394	Mapk14	1	Pigv341E	up
GO:0050770	regulation of axonogenesis	1/15	196/18133	0.150478	0.195459	0.123993	Efna5	1	Pigv341E	up
GO:1901617	organic hydroxy compound biosynthetic process	1/15	196/18133	0.150478	0.195459	0.123993	Hdc	1	Pigv341E	up
GO:0032388	positive regulation of intracellular transport	1/15	198/18133	0.151898	0.1957	0.124146	Mapk14	1	Pigv341E	up
GO:0034329	cell junction assembly	1/15	198/18133	0.151898	0.1957	0.124146	Efna5	1	Pigv341E	up
GO:0010810	regulation of cell-substrate adhesion	1/15	199/18133	0.152607	0.1957	0.124146	Efna5	1	Pigv341E	up
GO:0016054	organic acid catabolic process	1/15	199/18133	0.152607	0.1957	0.124146	Hdc	1	Pigv341E	up
GO:0030278	regulation of ossification	1/15	199/18133	0.152607	0.1957	0.124146	Mapk14	1	Pigv341E	up
GO:0046395	carboxylic acid catabolic process	1/15	199/18133	0.152607	0.1957	0.124146	Hdc	1	Pigv341E	up
GO:0019318	hexose metabolic process	1/15	201/18133	0.154024	0.196682	0.124769	Mapk14	1	Pigv341E	up
GO:0050920	regulation of chemotaxis	1/15	201/18133	0.154024	0.196682	0.124769	Mapk14	1	Pigv341E	up
GO:0030073	insulin secretion	1/15	204/18133	0.156146	0.198134	0.12569	Efna5	1	Pigv341E	up
GO:0030258	lipid modification	1/15	204/18133	0.156146	0.198134	0.12569	Mapk14	1	Pigv341E	up
GO:0090276	regulation of peptide hormone secretion	1/15	204/18133	0.156146	0.198134	0.12569	Efna5	1	Pigv341E	up
GO:0043547	positive regulation of GTPase activity	1/15	207/18133	0.158262	0.19998	0.126861	Rgs6	1	Pigv341E	up
GO:0050806	positive regulation of synaptic transmission	1/15	207/18133	0.158262	0.19998	0.126861	Reln	1	Pigv341E	up
GO:0050663	cytokine secretion	1/15	209/18133	0.15967	0.201338	0.127722	Mapk14	1	Pigv341E	up
GO:0060828	regulation of canonical Wnt signaling pathway	1/15	210/18133	0.160373	0.201803	0.128017	Mapk14	1	Pigv341E	up
GO:0010001	glial cell differentiation	1/15	212/18133	0.161778	0.202726	0.128603	Reln	1	Pigv341E	up
GO:0033002	muscle cell proliferation	1/15	212/18133	0.161778	0.202726	0.128603	Mapk14	1	Pigv341E	up
GO:0033157	regulation of intracellular protein transport	1/15	214/18133	0.163181	0.204061	0.129449	Mapk14	1	Pigv341E	up
GO:0002699	positive regulation of immune effector process	1/15	215/18133	0.163881	0.204092	0.129469	Mapk14	1	Pigv341E	up
GO:0017038	protein import	1/15	215/18133	0.163881	0.204092	0.129469	Mapk14	1	Pigv341E	up
GO:0048167	regulation of synaptic plasticity	1/15	218/18133	0.16598	0.206279	0.130857	Reln	1	Pigv341E	up
GO:0048705	skeletal system morphogenesis	1/15	221/18133	0.168073	0.208452	0.132235	Mapk14	1	Pigv341E	up
GO:0005996	monosaccharide metabolic process	1/15	222/18133	0.16877	0.208887	0.132511	Mapk14	1	Pigv341E	up
GO:0032886	regulation of microtubule-based process	1/15	223/18133	0.169466	0.20932	0.132786	Efna5	1	Pigv341E	up
GO:0032496	response to lipopolysaccharide	1/15	224/18133	0.170161	0.20975	0.133059	Mapk14	1	Pigv341E	up
GO:0045444	fat cell differentiation	1/15	226/18133	0.171551	0.211032	0.133872	Mapk14	1	Pigv341E	up
GO:0021537	telencephalon development	1/15	228/18133	0.172938	0.211854	0.134393	Reln	1	Pigv341E	up
GO:0051091	positive regulation of DNA-binding transcription factor activity	1/15	228/18133	0.172938	0.211854	0.134393	Reln	1	Pigv341E	up
GO:0032412	regulation of ion transmembrane transporter activity	1/15	230/18133	0.174323	0.211854	0.134393	Reln	1	Pigv341E	up
GO:0046677	response to antibiotic	1/15	230/18133	0.174323	0.211854	0.134393	Efna5	1	Pigv341E	up
GO:0048738	cardiac muscle tissue development	1/15	230/18133	0.174323	0.211854	0.134393	Mapk14	1	Pigv341E	up
GO:0072330	monocarboxylic acid biosynthetic process	1/15	230/18133	0.174323	0.211854	0.134393	Ptgds	1	Pigv341E	up
GO:0046777	protein autophosphorylation	1/15	231/18133	0.175015	0.212268	0.134656	Mapk14	1	Pigv341E	up
GO:0042593	glucose homeostasis	1/15	233/18133	0.176397	0.213515	0.135447	Efna5	1	Pigv341E	up
GO:0033500	carbohydrate homeostasis	1/15	234/18133	0.177087	0.213922	0.135705	Efna5	1	Pigv341E	up
GO:0009615	response to virus	1/15	235/18133	0.177777	0.214326	0.135961	Mapk14	1	Pigv341E	up
GO:0007626	locomotory behavior	1/15	236/18133	0.178466	0.214728	0.136217	Reln	1	Pigv341E	up
GO:0022898	regulation of transmembrane transporter activity	1/15	238/18133	0.179843	0.215954	0.136994	Reln	1	Pigv341E	up
GO:0048588	developmental cell growth	1/15	239/18133	0.18053	0.21635	0.137245	Efna5	1	Pigv341E	up
GO:0051403	stress-activated MAPK cascade	1/15	241/18133	0.181904	0.216706	0.137471	Mapk14	1	Pigv341E	up
GO:0071214	cellular response to abiotic stimulus	1/15	241/18133	0.181904	0.216706	0.137471	Mapk14	1	Pigv341E	up
GO:0104004	cellular response to environmental stimulus	1/15	241/18133	0.181904	0.216706	0.137471	Mapk14	1	Pigv341E	up
GO:0002237	response to molecule of bacterial origin	1/15	242/18133	0.182589	0.217055	0.137692	Mapk14	1	Pigv341E	up
GO:0031503	protein-containing complex localization	1/15	243/18133	0.183275	0.217055	0.137692	Reln	1	Pigv341E	up
GO:0034330	cell junction organization	1/15	243/18133	0.183275	0.217055	0.137692	Efna5	1	Pigv341E	up
GO:0061448	connective tissue development	1/15	246/18133	0.185327	0.219056	0.138962	Mapk14	1	Pigv341E	up
GO:0030072	peptide hormone secretion	1/15	247/18133	0.186011	0.219383	0.139169	Efna5	1	Pigv341E	up
GO:0032409	regulation of transporter activity	1/15	248/18133	0.186693	0.219383	0.139169	Reln	1	Pigv341E	up
GO:0051056	regulation of small GTPase mediated signal transduction	1/15	248/18133	0.186693	0.219383	0.139169	Reln	1	Pigv341E	up
GO:0060560	developmental growth involved in morphogenesis	1/15	250/18133	0.188057	0.220556	0.139914	Efna5	1	Pigv341E	up
GO:0006520	cellular amino acid metabolic process	1/15	253/18133	0.190099	0.222088	0.140885	Hdc	1	Pigv341E	up
GO:0072593	reactive oxygen species metabolic process	1/15	253/18133	0.190099	0.222088	0.140885	Mapk14	1	Pigv341E	up
GO:0048511	rhythmic process	1/15	255/18133	0.191457	0.223243	0.141618	Ptgds	1	Pigv341E	up
GO:0060326	cell chemotaxis	1/15	256/18133	0.192135	0.223603	0.141846	Mapk14	1	Pigv341E	up
GO:0072659	protein localization to plasma membrane	1/15	257/18133	0.192813	0.22396	0.142073	Dpp10	1	Pigv341E	up
GO:0060070	canonical Wnt signaling pathway	1/15	264/18133	0.197543	0.229014	0.145279	Mapk14	1	Pigv341E	up
GO:0018105	peptidyl-serine phosphorylation	1/15	266/18133	0.19889	0.230133	0.145989	Mapk14	1	Pigv341E	up
GO:0050714	positive regulation of protein secretion	1/15	267/18133	0.199563	0.230365	0.146136	Mapk14	1	Pigv341E	up
GO:0007611	learning or memory	1/15	268/18133	0.200235	0.230365	0.146136	Reln	1	Pigv341E	up
GO:0032103	positive regulation of response to external stimulus	1/15	268/18133	0.200235	0.230365	0.146136	Mapk14	1	Pigv341E	up
GO:0007162	negative regulation of cell adhesion	1/15	271/18133	0.202247	0.232239	0.147325	Efna5	1	Pigv341E	up
GO:0031098	stress-activated protein kinase signaling cascade	1/15	272/18133	0.202917	0.232566	0.147532	Mapk14	1	Pigv341E	up
GO:0034504	protein localization to nucleus	1/15	273/18133	0.203587	0.232774	0.147665	Mapk14	1	Pigv341E	up
GO:0030111	regulation of Wnt signaling pathway	1/15	274/18133	0.204256	0.232774	0.147665	Mapk14	1	Pigv341E	up
GO:0046883	regulation of hormone secretion	1/15	274/18133	0.204256	0.232774	0.147665	Efna5	1	Pigv341E	up
GO:0016358	dendrite development	1/15	275/18133	0.204924	0.233096	0.147869	Reln	1	Pigv341E	up
GO:0051146	striated muscle cell differentiation	1/15	278/18133	0.206926	0.234931	0.149033	Mapk14	1	Pigv341E	up
GO:0035690	cellular response to drug	1/15	283/18133	0.210252	0.237813	0.150861	Efna5	1	Pigv341E	up
GO:0044282	small molecule catabolic process	1/15	283/18133	0.210252	0.237813	0.150861	Hdc	1	Pigv341E	up
GO:0018209	peptidyl-serine modification	1/15	284/18133	0.210916	0.238118	0.151054	Mapk14	1	Pigv341E	up
GO:0050727	regulation of inflammatory response	1/15	289/18133	0.214226	0.241248	0.15304	Mapk14	1	Pigv341E	up
GO:0002793	positive regulation of peptide secretion	1/15	290/18133	0.214887	0.241248	0.15304	Mapk14	1	Pigv341E	up
GO:0042063	gliogenesis	1/15	290/18133	0.214887	0.241248	0.15304	Reln	1	Pigv341E	up
GO:0050900	leukocyte migration	1/15	292/18133	0.216206	0.242279	0.153694	Mapk14	1	Pigv341E	up
GO:0006913	nucleocytoplasmic transport	1/15	296/18133	0.218839	0.243872	0.154705	Mapk14	1	Pigv341E	up
GO:0043270	positive regulation of ion transport	1/15	296/18133	0.218839	0.243872	0.154705	Reln	1	Pigv341E	up
GO:0051169	nuclear transport	1/15	296/18133	0.218839	0.243872	0.154705	Mapk14	1	Pigv341E	up
GO:0050890	cognition	1/15	299/18133	0.220808	0.245614	0.155809	Reln	1	Pigv341E	up
GO:0007178	transmembrane receptor protein serine/threonine kinase signaling pathway	1/15	305/18133	0.224733	0.24952	0.158287	Mapk14	1	Pigv341E	up
GO:0045862	positive regulation of proteolysis	1/15	306/18133	0.225385	0.249785	0.158455	Mapk14	1	Pigv341E	up
GO:0031589	cell-substrate adhesion	1/15	308/18133	0.226688	0.250769	0.159079	Efna5	1	Pigv341E	up
GO:0003002	regionalization	1/15	312/18133	0.229288	0.253181	0.16061	Reln	1	Pigv341E	up
GO:0032956	regulation of actin cytoskeleton organization	1/15	315/18133	0.231233	0.254862	0.161676	Efna5	1	Pigv341E	up
GO:0046394	carboxylic acid biosynthetic process	1/15	321/18133	0.235108	0.258192	0.163788	Ptgds	1	Pigv341E	up
GO:1990778	protein localization to cell periphery	1/15	321/18133	0.235108	0.258192	0.163788	Dpp10	1	Pigv341E	up
GO:0016053	organic acid biosynthetic process	1/15	322/18133	0.235752	0.258429	0.163939	Ptgds	1	Pigv341E	up
GO:0042060	wound healing	1/15	326/18133	0.238324	0.260775	0.165427	Mapk14	1	Pigv341E	up
GO:0046879	hormone secretion	1/15	329/18133	0.240247	0.262404	0.16646	Efna5	1	Pigv341E	up
GO:0001503	ossification	1/15	330/18133	0.240887	0.262628	0.166603	Mapk14	1	Pigv341E	up
GO:1901652	response to peptide	1/15	331/18133	0.241527	0.262851	0.166744	Mapk14	1	Pigv341E	up
GO:0009914	hormone transport	1/15	336/18133	0.244717	0.265844	0.168643	Efna5	1	Pigv341E	up
GO:0030900	forebrain development	1/15	348/18133	0.252323	0.273614	0.173572	Reln	1	Pigv341E	up
GO:0052547	regulation of peptidase activity	1/15	350/18133	0.253584	0.274489	0.174127	Mapk14	1	Pigv341E	up
GO:0002697	regulation of immune effector process	1/15	352/18133	0.254843	0.275358	0.174678	Mapk14	1	Pigv341E	up
GO:0042692	muscle cell differentiation	1/15	353/18133	0.255471	0.275544	0.174796	Mapk14	1	Pigv341E	up
GO:0001505	regulation of neurotransmitter levels	1/15	359/18133	0.259233	0.278606	0.176738	Hdc	1	Pigv341E	up
GO:0010721	negative regulation of cell development	1/15	359/18133	0.259233	0.278606	0.176738	Efna5	1	Pigv341E	up
GO:0032970	regulation of actin filament-based process	1/15	360/18133	0.259858	0.278782	0.17685	Efna5	1	Pigv341E	up
GO:0043900	regulation of multi-organism process	1/15	363/18133	0.26173	0.279797	0.177494	Ptgds	1	Pigv341E	up
GO:1903706	regulation of hemopoiesis	1/15	363/18133	0.26173	0.279797	0.177494	Mapk14	1	Pigv341E	up
GO:0072594	establishment of protein localization to organelle	1/15	364/18133	0.262353	0.279967	0.177602	Mapk14	1	Pigv341E	up
GO:0051090	regulation of DNA-binding transcription factor activity	1/15	365/18133	0.262976	0.280137	0.17771	Reln	1	Pigv341E	up
GO:0007517	muscle organ development	1/15	372/18133	0.267321	0.284264	0.180328	Mapk14	1	Pigv341E	up
GO:0009314	response to radiation	1/15	373/18133	0.26794	0.284421	0.180428	Mapk14	1	Pigv341E	up
GO:0010959	regulation of metal ion transport	1/15	383/18133	0.274101	0.290451	0.184253	Dpp10	1	Pigv341E	up
GO:0001819	positive regulation of cytokine production	1/15	389/18133	0.277774	0.293314	0.186069	Mapk14	1	Pigv341E	up
GO:0016055	Wnt signaling pathway	1/15	389/18133	0.277774	0.293314	0.186069	Mapk14	1	Pigv341E	up
GO:0198738	cell-cell signaling by wnt	1/15	391/18133	0.278995	0.293706	0.186318	Mapk14	1	Pigv341E	up
GO:0001558	regulation of cell growth	1/15	392/18133	0.279605	0.293706	0.186318	Efna5	1	Pigv341E	up
GO:0007265	Ras protein signal transduction	1/15	392/18133	0.279605	0.293706	0.186318	Rab40b	1	Pigv341E	up
GO:0071407	cellular response to organic cyclic compound	1/15	394/18133	0.280822	0.294473	0.186804	Efna5	1	Pigv341E	up
GO:0007389	pattern specification process	1/15	397/18133	0.282645	0.295359	0.187366	Reln	1	Pigv341E	up
GO:0014706	striated muscle tissue development	1/15	397/18133	0.282645	0.295359	0.187366	Mapk14	1	Pigv341E	up
GO:0051222	positive regulation of protein transport	1/15	403/18133	0.286278	0.298639	0.189447	Mapk14	1	Pigv341E	up
GO:0048608	reproductive structure development	1/15	405/18133	0.287485	0.299381	0.189918	Mapk14	1	Pigv341E	up
GO:0061458	reproductive system development	1/15	408/18133	0.289293	0.300745	0.190783	Mapk14	1	Pigv341E	up
GO:0044270	cellular nitrogen compound catabolic process	1/15	411/18133	0.291096	0.301581	0.191313	Hdc	1	Pigv341E	up
GO:0045860	positive regulation of protein kinase activity	1/15	411/18133	0.291096	0.301581	0.191313	Reln	1	Pigv341E	up
GO:0046700	heterocycle catabolic process	1/15	415/18133	0.293493	0.303025	0.192229	Hdc	1	Pigv341E	up
GO:0060537	muscle tissue development	1/15	415/18133	0.293493	0.303025	0.192229	Mapk14	1	Pigv341E	up
GO:0042391	regulation of membrane potential	1/15	420/18133	0.296479	0.305586	0.193854	Reln	1	Pigv341E	up
GO:1904951	positive regulation of establishment of protein localization	1/15	421/18133	0.297074	0.305678	0.193912	Mapk14	1	Pigv341E	up
GO:1903532	positive regulation of secretion by cell	1/15	422/18133	0.29767	0.30577	0.19397	Mapk14	1	Pigv341E	up
GO:0045786	negative regulation of cell cycle	1/15	425/18133	0.299453	0.307079	0.194801	Mapk14	1	Pigv341E	up
GO:0019439	aromatic compound catabolic process	1/15	427/18133	0.300639	0.307773	0.195241	Hdc	1	Pigv341E	up
GO:0032386	regulation of intracellular transport	1/15	430/18133	0.302415	0.309067	0.196062	Mapk14	1	Pigv341E	up
GO:0009611	response to wounding	1/15	439/18133	0.307718	0.313956	0.199163	Mapk14	1	Pigv341E	up
GO:0001501	skeletal system development	1/15	446/18133	0.311816	0.317601	0.201475	Mapk14	1	Pigv341E	up
GO:0033674	positive regulation of kinase activity	1/15	448/18133	0.312983	0.318252	0.201889	Reln	1	Pigv341E	up
GO:1901361	organic cyclic compound catabolic process	1/15	452/18133	0.315311	0.320081	0.203049	Hdc	1	Pigv341E	up
GO:0051047	positive regulation of secretion	1/15	459/18133	0.319368	0.323655	0.205316	Mapk14	1	Pigv341E	up
GO:0016049	cell growth	1/15	467/18133	0.323976	0.327775	0.20793	Efna5	1	Pigv341E	up
GO:0001525	angiogenesis	1/15	475/18133	0.328556	0.331852	0.210516	Mapk14	1	Pigv341E	up
GO:0032870	cellular response to hormone stimulus	1/15	480/18133	0.331403	0.334169	0.211986	Efna5	1	Pigv341E	up
GO:0002521	leukocyte differentiation	1/15	484/18133	0.333673	0.335897	0.213082	Mapk14	1	Pigv341E	up
GO:0005975	carbohydrate metabolic process	1/15	485/18133	0.334239	0.335907	0.213089	Mapk14	1	Pigv341E	up
GO:0023061	signal release	1/15	487/18133	0.33537	0.336484	0.213455	Efna5	1	Pigv341E	up
GO:0051493	regulation of cytoskeleton organization	1/15	498/18133	0.34156	0.342127	0.217034	Efna5	1	Pigv341E	up
GO:0044089	positive regulation of cellular component biogenesis	1/15	500/18133	0.34268	0.34268	0.217385	Efna5	1	Pigv341E	up

### Sheet: genotype CC
ID	Description	GeneRatio	BgRatio	pvalue	p.adjust	qvalue	geneID	Count	Group	Direction
GO:0000313	organellar ribosome	2/15	89/18413	0.00232842	0.0454041	0.0294116	mt-Rnr1/mt-Rnr2	2	Pigv341E	up
GO:0005761	mitochondrial ribosome	2/15	89/18413	0.00232842	0.0454041	0.0294116	mt-Rnr1/mt-Rnr2	2	Pigv341E	up
GO:0044391	ribosomal subunit	2/15	213/18413	0.0126654	0.0814496	0.0527609	mt-Rnr1/mt-Rnr2	2	Pigv341E	up
GO:0031362	anchored component of external side of plasma membrane	1/15	18/18413	0.0145691	0.0814496	0.0527609	Efna5	1	Pigv341E	up
GO:0031233	intrinsic component of external side of plasma membrane	1/15	20/18413	0.0161756	0.0814496	0.0527609	Efna5	1	Pigv341E	up
GO:0098798	mitochondrial protein complex	2/15	248/18413	0.0169016	0.0814496	0.0527609	mt-Rnr1/mt-Rnr2	2	Pigv341E	up
GO:0005840	ribosome	2/15	249/18413	0.0170305	0.0814496	0.0527609	mt-Rnr1/mt-Rnr2	2	Pigv341E	up
GO:0005759	mitochondrial matrix	2/15	250/18413	0.0171598	0.0814496	0.0527609	mt-Rnr1/mt-Rnr2	2	Pigv341E	up
GO:0016607	nuclear speck	2/15	292/18413	0.0229671	0.0814496	0.0527609	Mapk14/Malat1	2	Pigv341E	up
GO:0000314	organellar small ribosomal subunit	1/15	29/18413	0.0233747	0.0814496	0.0527609	mt-Rnr1	1	Pigv341E	up
GO:0005763	mitochondrial small ribosomal subunit	1/15	29/18413	0.0233747	0.0814496	0.0527609	mt-Rnr1	1	Pigv341E	up
GO:0062023	collagen-containing extracellular matrix	2/15	306/18413	0.0250614	0.0814496	0.0527609	Efna5/Reln	2	Pigv341E	up
GO:0000315	organellar large ribosomal subunit	1/15	58/18413	0.0462387	0.123583	0.080054	mt-Rnr2	1	Pigv341E	up
GO:0005762	mitochondrial large ribosomal subunit	1/15	58/18413	0.0462387	0.123583	0.080054	mt-Rnr2	1	Pigv341E	up
GO:0031012	extracellular matrix	2/15	434/18413	0.0475321	0.123583	0.080054	Efna5/Reln	2	Pigv341E	up
GO:0046658	anchored component of plasma membrane	1/15	64/18413	0.0509063	0.124084	0.0803784	Efna5	1	Pigv341E	up
GO:0008076	voltage-gated potassium channel complex	1/15	77/18413	0.0609466	0.13704	0.0887711	Dpp10	1	Pigv341E	up
GO:0015935	small ribosomal subunit	1/15	80/18413	0.0632494	0.13704	0.0887711	mt-Rnr1	1	Pigv341E	up
GO:0034705	potassium channel complex	1/15	88/18413	0.0693646	0.138231	0.0895422	Dpp10	1	Pigv341E	up
GO:0005791	rough endoplasmic reticulum	1/15	90/18413	0.0708876	0.138231	0.0895422	Ptgds	1	Pigv341E	up
GO:0098982	GABA-ergic synapse	1/15	98/18413	0.0769562	0.141777	0.0918392	Efna5	1	Pigv341E	up
GO:0005604	basement membrane	1/15	102/18413	0.0799767	0.141777	0.0918392	Efna5	1	Pigv341E	up
GO:0000922	spindle pole	1/15	118/18413	0.0919664	0.155943	0.101016	Mapk14	1	Pigv341E	up
GO:0043204	perikaryon	1/15	132/18413	0.102338	0.166299	0.107724	Reln	1	Pigv341E	up
GO:0015934	large ribosomal subunit	1/15	138/18413	0.106748	0.166528	0.107872	mt-Rnr2	1	Pigv341E	up
GO:0031225	anchored component of membrane	1/15	163/18413	0.12491	0.187365	0.12137	Efna5	1	Pigv341E	up
GO:0034703	cation channel complex	1/15	214/18413	0.160897	0.228915	0.148285	Dpp10	1	Pigv341E	up
GO:0000139	Golgi membrane	1/15	219/18413	0.164349	0.228915	0.148285	Rab40b	1	Pigv341E	up
GO:0005819	spindle	1/15	257/18413	0.19016	0.245598	0.159092	Mapk14	1	Pigv341E	up
GO:0005912	adherens junction	1/15	276/18413	0.202784	0.245598	0.159092	Efna5	1	Pigv341E	up
GO:0034702	ion channel complex	1/15	282/18413	0.206733	0.245598	0.159092	Dpp10	1	Pigv341E	up
GO:0070161	anchoring junction	1/15	289/18413	0.211316	0.245598	0.159092	Efna5	1	Pigv341E	up
GO:0019898	extrinsic component of membrane	1/15	294/18413	0.214575	0.245598	0.159092	Rgs6	1	Pigv341E	up
GO:1902495	transmembrane transporter complex	1/15	296/18413	0.215875	0.245598	0.159092	Dpp10	1	Pigv341E	up
GO:1990351	transporter complex	1/15	303/18413	0.220409	0.245598	0.159092	Dpp10	1	Pigv341E	up
GO:0009897	external side of plasma membrane	1/15	356/18413	0.253952	0.275115	0.178212	Efna5	1	Pigv341E	up
GO:0005635	nuclear envelope	1/15	395/18413	0.277769	0.292784	0.189657	Rab40b	1	Pigv341E	up
GO:0098791	Golgi subcompartment	1/15	408/18413	0.285549	0.293063	0.189839	Rab40b	1	Pigv341E	up
GO:0044431	Golgi apparatus part	1/15	461/18413	0.316465	0.316465	0.204998	Rab40b	1	Pigv341E	up

### Sheet: genotype MF
ID	Description	GeneRatio	BgRatio	pvalue	p.adjust	qvalue	geneID	Count	Group	Direction
GO:0008236	serine-type peptidase activity	2/15	151/18052	0.00679512	0.103513	0.0690599	Reln/Dpp10	2	Pigv341E	up
GO:0017171	serine hydrolase activity	2/15	155/18052	0.00714743	0.103513	0.0690599	Reln/Dpp10	2	Pigv341E	up
GO:0015379	potassium:chloride symporter activity	1/15	10/18052	0.00828038	0.103513	0.0690599	Slc12a8	1	Pigv341E	up
GO:0003735	structural constituent of ribosome	2/15	169/18052	0.00844466	0.103513	0.0690599	mt-Rnr1/mt-Rnr2	2	Pigv341E	up
GO:0031406	carboxylic acid binding	2/15	192/18052	0.010788	0.103513	0.0690599	Hdc/Ptgds	2	Pigv341E	up
GO:0004707	MAP kinase activity	1/15	14/18052	0.0115746	0.103513	0.0690599	Mapk14	1	Pigv341E	up
GO:0005165	neurotrophin receptor binding	1/15	14/18052	0.0115746	0.103513	0.0690599	Efna5	1	Pigv341E	up
GO:0043177	organic acid binding	2/15	200/18052	0.0116634	0.103513	0.0690599	Hdc/Ptgds	2	Pigv341E	up
GO:0015377	cation:chloride symporter activity	1/15	17/18052	0.0140385	0.106828	0.0712711	Slc12a8	1	Pigv341E	up
GO:0015296	anion:cation symporter activity	1/15	19/18052	0.015678	0.106828	0.0712711	Slc12a8	1	Pigv341E	up
GO:0070330	aromatase activity	1/15	25/18052	0.020581	0.106828	0.0712711	Cyp4x1	1	Pigv341E	up
GO:0005501	retinoid binding	1/15	26/18052	0.021396	0.106828	0.0712711	Ptgds	1	Pigv341E	up
GO:0070325	lipoprotein particle receptor binding	1/15	26/18052	0.021396	0.106828	0.0712711	Reln	1	Pigv341E	up
GO:0045499	chemorepellent activity	1/15	28/18052	0.023024	0.106828	0.0712711	Efna5	1	Pigv341E	up
GO:0019840	isoprenoid binding	1/15	30/18052	0.0246495	0.106828	0.0712711	Ptgds	1	Pigv341E	up
GO:0046875	ephrin receptor binding	1/15	31/18052	0.0254613	0.106828	0.0712711	Efna5	1	Pigv341E	up
GO:0051019	mitogen-activated protein kinase binding	1/15	32/18052	0.0262725	0.106828	0.0712711	Mapk14	1	Pigv341E	up
GO:0016831	carboxy-lyase activity	1/15	33/18052	0.027083	0.106828	0.0712711	Hdc	1	Pigv341E	up
GO:0005504	fatty acid binding	1/15	38/18052	0.0311263	0.115776	0.0772412	Ptgds	1	Pigv341E	up
GO:0015459	potassium channel regulator activity	1/15	47/18052	0.0383647	0.115776	0.0772412	Dpp10	1	Pigv341E	up
GO:0016860	intramolecular oxidoreductase activity	1/15	47/18052	0.0383647	0.115776	0.0772412	Ptgds	1	Pigv341E	up
GO:0016712	oxidoreductase activity, acting on paired donors, with incorporation or reduction of molecular oxygen, reduced flavin or flavoprotein as one donor, and incorporation of one atom of oxygen	1/15	48/18052	0.0391658	0.115776	0.0772412	Cyp4x1	1	Pigv341E	up
GO:0016830	carbon-carbon lyase activity	1/15	48/18052	0.0391658	0.115776	0.0772412	Hdc	1	Pigv341E	up
GO:0030170	pyridoxal phosphate binding	1/15	49/18052	0.0399663	0.115776	0.0772412	Hdc	1	Pigv341E	up
GO:0070279	vitamin B6 binding	1/15	50/18052	0.0407662	0.115776	0.0772412	Hdc	1	Pigv341E	up
GO:0033293	monocarboxylic acid binding	1/15	58/18052	0.047143	0.128737	0.0858881	Ptgds	1	Pigv341E	up
GO:0016597	amino acid binding	1/15	68/18052	0.0550584	0.144783	0.0965936	Hdc	1	Pigv341E	up
GO:0048037	cofactor binding	2/15	492/18052	0.0615925	0.156181	0.104198	Hdc/Cyp4x1	2	Pigv341E	up
GO:0004896	cytokine receptor activity	1/15	80/18052	0.0644758	0.157855	0.105314	Il1rapl2	1	Pigv341E	up
GO:0015108	chloride transmembrane transporter activity	1/15	91/18052	0.0730314	0.162038	0.108106	Slc12a8	1	Pigv341E	up
GO:0015294	solute:cation symporter activity	1/15	91/18052	0.0730314	0.162038	0.108106	Slc12a8	1	Pigv341E	up
GO:0099106	ion channel regulator activity	1/15	91/18052	0.0730314	0.162038	0.108106	Dpp10	1	Pigv341E	up
GO:0004497	monooxygenase activity	1/15	118/18052	0.093723	0.184522	0.123106	Cyp4x1	1	Pigv341E	up
GO:0015103	inorganic anion transmembrane transporter activity	1/15	125/18052	0.0990166	0.184522	0.123106	Slc12a8	1	Pigv341E	up
GO:0016247	channel regulator activity	1/15	126/18052	0.0997705	0.184522	0.123106	Dpp10	1	Pigv341E	up
GO:0020037	heme binding	1/15	127/18052	0.100524	0.184522	0.123106	Cyp4x1	1	Pigv341E	up
GO:0019842	vitamin binding	1/15	129/18052	0.102029	0.184522	0.123106	Hdc	1	Pigv341E	up
GO:0044325	ion channel binding	1/15	133/18052	0.105031	0.184522	0.123106	Dpp10	1	Pigv341E	up
GO:0005201	extracellular matrix structural constituent	1/15	134/18052	0.10578	0.184522	0.123106	Reln	1	Pigv341E	up
GO:0015293	symporter activity	1/15	136/18052	0.107277	0.184522	0.123106	Slc12a8	1	Pigv341E	up
GO:0046906	tetrapyrrole binding	1/15	136/18052	0.107277	0.184522	0.123106	Cyp4x1	1	Pigv341E	up
GO:0005506	iron ion binding	1/15	139/18052	0.109517	0.184522	0.123106	Cyp4x1	1	Pigv341E	up
GO:0016853	isomerase activity	1/15	142/18052	0.111753	0.184522	0.123106	Ptgds	1	Pigv341E	up
GO:0015079	potassium ion transmembrane transporter activity	1/15	153/18052	0.119904	0.193481	0.129083	Slc12a8	1	Pigv341E	up
GO:0019903	protein phosphatase binding	1/15	160/18052	0.125055	0.197309	0.131637	Mapk14	1	Pigv341E	up
GO:0016829	lyase activity	1/15	173/18052	0.134546	0.207669	0.138548	Hdc	1	Pigv341E	up
GO:0016705	oxidoreductase activity, acting on paired donors, with incorporation or reduction of molecular oxygen	1/15	181/18052	0.140339	0.212001	0.141439	Cyp4x1	1	Pigv341E	up
GO:0019902	phosphatase binding	1/15	206/18052	0.158209	0.234017	0.156127	Mapk14	1	Pigv341E	up
GO:0015291	secondary active transmembrane transporter activity	1/15	214/18052	0.163854	0.237421	0.158398	Slc12a8	1	Pigv341E	up
GO:0008022	protein C-terminus binding	1/15	229/18052	0.174343	0.243727	0.162605	Mapk14	1	Pigv341E	up
GO:0005096	GTPase activator activity	1/15	231/18052	0.175732	0.243727	0.162605	Rgs6	1	Pigv341E	up
GO:0005126	cytokine receptor binding	1/15	235/18052	0.178504	0.243727	0.162605	Efna5	1	Pigv341E	up
GO:0030695	GTPase regulator activity	1/15	248/18052	0.187453	0.251116	0.167535	Rgs6	1	Pigv341E	up
GO:0003924	GTPase activity	1/15	268/18052	0.201042	0.264333	0.176353	Rab40b	1	Pigv341E	up
GO:0050662	coenzyme binding	1/15	279/18052	0.208426	0.268736	0.17929	Hdc	1	Pigv341E	up
GO:0060589	nucleoside-triphosphatase regulator activity	1/15	286/18052	0.213091	0.268736	0.17929	Rgs6	1	Pigv341E	up
GO:0008509	anion transmembrane transporter activity	1/15	290/18052	0.215746	0.268736	0.17929	Slc12a8	1	Pigv341E	up
GO:0022804	active transmembrane transporter activity	1/15	330/18052	0.241834	0.275776	0.183987	Slc12a8	1	Pigv341E	up
GO:0005525	GTP binding	1/15	333/18052	0.243758	0.275776	0.183987	Rab40b	1	Pigv341E	up
GO:0032550	purine ribonucleoside binding	1/15	339/18052	0.247592	0.275776	0.183987	Rab40b	1	Pigv341E	up
GO:0015077	monovalent inorganic cation transmembrane transporter activity	1/15	340/18052	0.248229	0.275776	0.183987	Slc12a8	1	Pigv341E	up
GO:0001883	purine nucleoside binding	1/15	343/18052	0.250137	0.275776	0.183987	Rab40b	1	Pigv341E	up
GO:0032549	ribonucleoside binding	1/15	344/18052	0.250772	0.275776	0.183987	Rab40b	1	Pigv341E	up
GO:0001882	nucleoside binding	1/15	353/18052	0.256466	0.275776	0.183987	Rab40b	1	Pigv341E	up
GO:0019001	guanyl nucleotide binding	1/15	354/18052	0.257096	0.275776	0.183987	Rab40b	1	Pigv341E	up
GO:0032561	guanyl ribonucleotide binding	1/15	354/18052	0.257096	0.275776	0.183987	Rab40b	1	Pigv341E	up
GO:0048018	receptor ligand activity	1/15	359/18052	0.26024	0.275776	0.183987	Efna5	1	Pigv341E	up
GO:0030545	receptor regulator activity	1/15	386/18052	0.277	0.289221	0.192957	Efna5	1	Pigv341E	up
GO:0046873	metal ion transmembrane transporter activity	1/15	408/18052	0.290394	0.298811	0.199355	Slc12a8	1	Pigv341E	up
GO:0008047	enzyme activator activity	1/15	430/18052	0.303556	0.305333	0.203706	Rgs6	1	Pigv341E	up
GO:0004674	protein serine/threonine kinase activity	1/15	433/18052	0.305333	0.305333	0.203706	Mapk14	1	Pigv341E	up

### Sheet: genotype by cellular subset BP
Cluster	ID	Description	GeneRatio	BgRatio	pvalue	p.adjust	qvalue	geneID	Count	Celltype	Direction
Astrocytes - up	GO:0071280	cellular response to copper ion	2/20	11/18133	6.31893e-05	0.0152215	0.0111642	Mt1/Mt3	2	Astrocytes	up
Astrocytes - up	GO:0071294	cellular response to zinc ion	2/20	11/18133	6.31893e-05	0.0152215	0.0111642	Mt1/Mt3	2	Astrocytes	up
Astrocytes - up	GO:0046916	cellular transition metal ion homeostasis	3/20	75/18133	7.36526e-05	0.0152215	0.0111642	Mt1/Fth1/Mt3	3	Astrocytes	up
Astrocytes - up	GO:0060547	negative regulation of necrotic cell death	2/20	18/18133	0.000174969	0.0178791	0.0131133	Fth1/Mt3	2	Astrocytes	up
Astrocytes - up	GO:0055064	chloride ion homeostasis	2/20	19/18133	0.000195424	0.0178791	0.0131133	Slc12a8/Ckb	2	Astrocytes	up
Astrocytes - up	GO:0071276	cellular response to cadmium ion	2/20	20/18133	0.000216994	0.0178791	0.0131133	Mt1/Mt3	2	Astrocytes	up
Astrocytes - up	GO:0055076	transition metal ion homeostasis	3/20	108/18133	0.000217574	0.0178791	0.0131133	Mt1/Fth1/Mt3	3	Astrocytes	up
Astrocytes - up	GO:0006882	cellular zinc ion homeostasis	2/20	22/18133	0.00026347	0.0178791	0.0131133	Mt1/Mt3	2	Astrocytes	up
Astrocytes - up	GO:0046688	response to copper ion	2/20	22/18133	0.00026347	0.0178791	0.0131133	Mt1/Mt3	2	Astrocytes	up
Astrocytes - up	GO:0055069	zinc ion homeostasis	2/20	23/18133	0.000288372	0.0178791	0.0131133	Mt1/Mt3	2	Astrocytes	up
Astrocytes - up	GO:0010939	regulation of necrotic cell death	2/20	26/18133	0.000369704	0.0208379	0.0152835	Fth1/Mt3	2	Astrocytes	up
Astrocytes - up	GO:0010043	response to zinc ion	2/20	29/18133	0.00046093	0.0218562	0.0160304	Mt1/Mt3	2	Astrocytes	up
Astrocytes - up	GO:0046686	response to cadmium ion	2/20	30/18133	0.000493527	0.0218562	0.0160304	Mt1/Mt3	2	Astrocytes	up
Astrocytes - up	GO:0099560	synaptic membrane adhesion	2/20	30/18133	0.000493527	0.0218562	0.0160304	Mapk14/Sparcl1	2	Astrocytes	up
Astrocytes - up	GO:0055083	monovalent inorganic anion homeostasis	2/20	32/18133	0.000561991	0.0232289	0.0170372	Slc12a8/Ckb	2	Astrocytes	up
Astrocytes - up	GO:0002262	myeloid cell homeostasis	3/20	160/18133	0.000688315	0.0266722	0.0195626	Mapk14/Ptbp3/Mertk	3	Astrocytes	up
Astrocytes - up	GO:0098754	detoxification	2/20	37/18133	0.000752118	0.0274302	0.0201186	Mt1/Mt3	2	Astrocytes	up
Astrocytes - up	GO:1903018	regulation of glycoprotein metabolic process	2/20	44/18133	0.00106339	0.0366279	0.0268646	Mt3/Cst3	2	Astrocytes	up
Astrocytes - up	GO:0070265	necrotic cell death	2/20	50/18133	0.00137156	0.0447563	0.0328264	Fth1/Mt3	2	Astrocytes	up
Astrocytes - down	GO:0016125	sterol metabolic process	4/20	122/18133	8.69365e-06	0.00591168	0.00456646	Hmgcs1/Ldlr/Fdft1/Msmo1	4	Astrocytes	down
Astrocytes - down	GO:0016126	sterol biosynthetic process	3/20	48/18133	1.92272e-05	0.00653726	0.00504968	Hmgcs1/Fdft1/Msmo1	3	Astrocytes	down
Astrocytes - down	GO:0071404	cellular response to low-density lipoprotein particle stimulus	2/20	15/18133	0.000120315	0.0194908	0.0150556	Hmgcs1/Ldlr	2	Astrocytes	down
Astrocytes - down	GO:0030038	contractile actin filament bundle assembly	3/20	97/18133	0.00015835	0.0194908	0.0150556	Abl1/Phactr1/Ppm1e	3	Astrocytes	down
Astrocytes - down	GO:0043149	stress fiber assembly	3/20	97/18133	0.00015835	0.0194908	0.0150556	Abl1/Phactr1/Ppm1e	3	Astrocytes	down
Astrocytes - down	GO:0008202	steroid metabolic process	4/20	262/18133	0.000171978	0.0194908	0.0150556	Hmgcs1/Ldlr/Fdft1/Msmo1	4	Astrocytes	down
Astrocytes - down	GO:0008203	cholesterol metabolic process	3/20	111/18133	0.000235895	0.0199067	0.0153768	Hmgcs1/Ldlr/Fdft1	3	Astrocytes	down
Astrocytes - down	GO:1902652	secondary alcohol metabolic process	3/20	115/18133	0.00026184	0.0199067	0.0153768	Hmgcs1/Ldlr/Fdft1	3	Astrocytes	down
Astrocytes - down	GO:0055094	response to lipoprotein particle	2/20	22/18133	0.00026347	0.0199067	0.0153768	Hmgcs1/Ldlr	2	Astrocytes	down
Astrocytes - down	GO:0071402	cellular response to lipoprotein particle stimulus	2/20	24/18133	0.00031438	0.0213778	0.0165132	Hmgcs1/Ldlr	2	Astrocytes	down
Astrocytes - down	GO:0006694	steroid biosynthetic process	3/20	136/18133	0.000428469	0.0243341	0.0187968	Hmgcs1/Fdft1/Msmo1	3	Astrocytes	down
Astrocytes - down	GO:0008299	isoprenoid biosynthetic process	2/20	28/18133	0.000429426	0.0243341	0.0187968	Hmgcs1/Fdft1	2	Astrocytes	down
Astrocytes - down	GO:0051017	actin filament bundle assembly	3/20	156/18133	0.000639457	0.0328287	0.0253584	Abl1/Phactr1/Ppm1e	3	Astrocytes	down
Astrocytes - down	GO:0061572	actin filament bundle organization	3/20	159/18133	0.000675884	0.0328287	0.0253584	Abl1/Phactr1/Ppm1e	3	Astrocytes	down
Astrocytes - down	GO:0006695	cholesterol biosynthetic process	2/20	40/18133	0.000879114	0.0392524	0.0303203	Hmgcs1/Fdft1	2	Astrocytes	down
Astrocytes - down	GO:1902653	secondary alcohol biosynthetic process	2/20	41/18133	0.000923586	0.0392524	0.0303203	Hmgcs1/Fdft1	2	Astrocytes	down
Astrocytes - down	GO:0031032	actomyosin structure organization	3/20	184/18133	0.00103187	0.0400725	0.0309538	Abl1/Phactr1/Ppm1e	3	Astrocytes	down
Astrocytes - down	GO:1901615	organic hydroxy compound metabolic process	4/20	424/18133	0.00106074	0.0400725	0.0309538	Hmgcs1/Ldlr/Fdft1/Msmo1	4	Astrocytes	down
Astrocytes - down	GO:0006721	terpenoid metabolic process	2/20	47/18133	0.00121274	0.0420914	0.0325133	Hmgcs1/Fdft1	2	Astrocytes	down
Astrocytes - down	GO:1901617	organic hydroxy compound biosynthetic process	3/20	196/18133	0.00123798	0.0420914	0.0325133	Hmgcs1/Fdft1/Msmo1	3	Astrocytes	down
Astrocytes - down	GO:0070542	response to fatty acid	2/20	49/18133	0.00131757	0.0426642	0.0329558	Aacs/Ldlr	2	Astrocytes	down
Astrocytes - down	GO:0051496	positive regulation of stress fiber assembly	2/20	51/18133	0.0014266	0.044095	0.034061	Abl1/Ppm1e	2	Astrocytes	down
Endothelial cells - up	GO:0042274	ribosomal small subunit biogenesis	4/12	63/18133	6.41251e-08	2.95617e-05	1.72125e-05	Rps21/Rps15/Rps16/Rps27	4	Endothelial cells	up
Endothelial cells - up	GO:0042254	ribosome biogenesis	5/12	269/18133	5.03566e-07	0.000116072	6.75839e-05	Rps21/Rps15/Rpl26/Rps16/Rps27	5	Endothelial cells	up
Endothelial cells - up	GO:0022613	ribonucleoprotein complex biogenesis	5/12	406/18133	3.81972e-06	0.000561293	0.000326818	Rps21/Rps15/Rpl26/Rps16/Rps27	5	Endothelial cells	up
Endothelial cells - up	GO:0006364	rRNA processing	4/12	185/18133	4.87022e-06	0.000561293	0.000326818	Rps21/Rps15/Rpl26/Rps16	4	Endothelial cells	up
Endothelial cells - up	GO:0016072	rRNA metabolic process	4/12	213/18133	8.5101e-06	0.000784631	0.000456858	Rps21/Rps15/Rpl26/Rps16	4	Endothelial cells	up
Endothelial cells - up	GO:0034470	ncRNA processing	4/12	329/18133	4.69479e-05	0.00360717	0.0021003	Rps21/Rps15/Rpl26/Rps16	4	Endothelial cells	up
Endothelial cells - up	GO:0000028	ribosomal small subunit assembly	2/12	19/18133	6.82244e-05	0.00449306	0.00261612	Rps15/Rps27	2	Endothelial cells	up
Endothelial cells - up	GO:0034660	ncRNA metabolic process	4/12	442/18133	0.000147579	0.00850426	0.00495168	Rps21/Rps15/Rpl26/Rps16	4	Endothelial cells	up
Endothelial cells - up	GO:0000462	maturation of SSU-rRNA from tricistronic rRNA transcript (SSU-rRNA, 5.8S rRNA, LSU-rRNA)	2/12	31/18133	0.000184706	0.00946103	0.00550876	Rps21/Rps16	2	Endothelial cells	up
Endothelial cells - up	GO:0030490	maturation of SSU-rRNA	2/12	42/18133	0.000340623	0.0157027	0.00914303	Rps21/Rps16	2	Endothelial cells	up
Endothelial cells - up	GO:0071479	cellular response to ionizing radiation	2/12	62/18133	0.000742623	0.0311227	0.0181214	Mapk14/Rpl26	2	Endothelial cells	up
Endothelial cells - up	GO:0042255	ribosome assembly	2/12	68/18133	0.000892632	0.034292	0.0199668	Rps15/Rps27	2	Endothelial cells	up
Endothelial cells - up	GO:0002181	cytoplasmic translation	2/12	81/18133	0.00126354	0.044807	0.0260892	Rps21/Rpl26	2	Endothelial cells	up
Endothelial cells - up	GO:0042770	signal transduction in response to DNA damage	2/12	88/18133	0.00148901	0.049031	0.0285487	Mapk14/Rpl26	2	Endothelial cells	up
Endothelial cells - down	GO:2000785	regulation of autophagosome assembly	3/12	33/18133	1.1947e-06	0.000400575	0.000255625	Sec22b/Rab3gap2/5330417C22Rik	3	Endothelial cells	down
Endothelial cells - down	GO:0044088	regulation of vacuole organization	3/12	36/18133	1.5617e-06	0.000400575	0.000255625	Sec22b/Rab3gap2/5330417C22Rik	3	Endothelial cells	down
Endothelial cells - down	GO:2000786	positive regulation of autophagosome assembly	2/12	11/18133	2.20082e-05	0.00229995	0.0014677	Rab3gap2/5330417C22Rik	2	Endothelial cells	down
Endothelial cells - down	GO:0000045	autophagosome assembly	3/12	88/18133	2.35412e-05	0.00229995	0.0014677	Sec22b/Rab3gap2/5330417C22Rik	3	Endothelial cells	down
Endothelial cells - down	GO:0044090	positive regulation of vacuole organization	2/12	12/18133	2.64001e-05	0.00229995	0.0014677	Rab3gap2/5330417C22Rik	2	Endothelial cells	down
Endothelial cells - down	GO:1905037	autophagosome organization	3/12	92/18133	2.69e-05	0.00229995	0.0014677	Sec22b/Rab3gap2/5330417C22Rik	3	Endothelial cells	down
Endothelial cells - down	GO:0016241	regulation of macroautophagy	3/12	99/18133	3.35104e-05	0.00245583	0.00156718	Sec22b/Rab3gap2/5330417C22Rik	3	Endothelial cells	down
Endothelial cells - down	GO:0034332	adherens junction organization	3/12	120/18133	5.95324e-05	0.00334683	0.00213577	Abl1/Cdh18/Dlc1	3	Endothelial cells	down
Endothelial cells - down	GO:0006914	autophagy	4/12	358/18133	6.52404e-05	0.00334683	0.00213577	Abl1/Sec22b/Rab3gap2/5330417C22Rik	4	Endothelial cells	down
Endothelial cells - down	GO:0061919	process utilizing autophagic mechanism	4/12	358/18133	6.52404e-05	0.00334683	0.00213577	Abl1/Sec22b/Rab3gap2/5330417C22Rik	4	Endothelial cells	down
Endothelial cells - down	GO:0007033	vacuole organization	3/12	153/18133	0.000122548	0.00552898	0.00352829	Sec22b/Rab3gap2/5330417C22Rik	3	Endothelial cells	down
Endothelial cells - down	GO:1900274	regulation of phospholipase C activity	2/12	26/18133	0.000129333	0.00552898	0.00352829	Abl1/Dlc1	2	Endothelial cells	down
Endothelial cells - down	GO:0016236	macroautophagy	3/12	186/18133	0.000218244	0.00851437	0.0054334	Sec22b/Rab3gap2/5330417C22Rik	3	Endothelial cells	down
Endothelial cells - down	GO:1902115	regulation of organelle assembly	3/12	190/18133	0.000232361	0.00851437	0.0054334	Sec22b/Rab3gap2/5330417C22Rik	3	Endothelial cells	down
Endothelial cells - down	GO:0034329	cell junction assembly	3/12	198/18133	0.000262349	0.00897232	0.00572564	Abl1/Cdh18/Dlc1	3	Endothelial cells	down
Endothelial cells - down	GO:0010506	regulation of autophagy	3/12	223/18133	0.000371948	0.0119256	0.00761026	Sec22b/Rab3gap2/5330417C22Rik	3	Endothelial cells	down
Endothelial cells - down	GO:0010517	regulation of phospholipase activity	2/12	47/18133	0.000426872	0.0128815	0.00822026	Abl1/Dlc1	2	Endothelial cells	down
Endothelial cells - down	GO:0034330	cell junction organization	3/12	243/18133	0.000478214	0.0136291	0.00869735	Abl1/Cdh18/Dlc1	3	Endothelial cells	down
Endothelial cells - down	GO:0021575	hindbrain morphogenesis	2/12	54/18133	0.00056363	0.0148065	0.00944872	Abl1/Dlc1	2	Endothelial cells	down
Endothelial cells - down	GO:0051893	regulation of focal adhesion assembly	2/12	56/18133	0.000606116	0.0148065	0.00944872	Abl1/Dlc1	2	Endothelial cells	down
Endothelial cells - down	GO:0090109	regulation of cell-substrate junction assembly	2/12	56/18133	0.000606116	0.0148065	0.00944872	Abl1/Dlc1	2	Endothelial cells	down
Endothelial cells - down	GO:1903391	regulation of adherens junction organization	2/12	62/18133	0.000742623	0.016388	0.0104579	Abl1/Dlc1	2	Endothelial cells	down
Endothelial cells - down	GO:0016239	positive regulation of macroautophagy	2/12	63/18133	0.000766689	0.016388	0.0104579	Rab3gap2/5330417C22Rik	2	Endothelial cells	down
Endothelial cells - down	GO:0060191	regulation of lipase activity	2/12	63/18133	0.000766689	0.016388	0.0104579	Abl1/Dlc1	2	Endothelial cells	down
Endothelial cells - down	GO:0007045	cell-substrate adherens junction assembly	2/12	73/18133	0.00102789	0.020065	0.0128044	Abl1/Dlc1	2	Endothelial cells	down
Endothelial cells - down	GO:0048041	focal adhesion assembly	2/12	73/18133	0.00102789	0.020065	0.0128044	Abl1/Dlc1	2	Endothelial cells	down
Endothelial cells - down	GO:1902117	positive regulation of organelle assembly	2/12	74/18133	0.00105605	0.020065	0.0128044	Rab3gap2/5330417C22Rik	2	Endothelial cells	down
Endothelial cells - down	GO:0034333	adherens junction assembly	2/12	81/18133	0.00126354	0.0223516	0.0142635	Abl1/Dlc1	2	Endothelial cells	down
Endothelial cells - down	GO:1901888	regulation of cell junction assembly	2/12	81/18133	0.00126354	0.0223516	0.0142635	Abl1/Dlc1	2	Endothelial cells	down
Endothelial cells - down	GO:0007044	cell-substrate junction assembly	2/12	83/18133	0.00132613	0.0224723	0.0143406	Abl1/Dlc1	2	Endothelial cells	down
Endothelial cells - down	GO:0051492	regulation of stress fiber assembly	2/12	84/18133	0.00135797	0.0224723	0.0143406	Abl1/Dlc1	2	Endothelial cells	down
Endothelial cells - down	GO:0110020	regulation of actomyosin structure organization	2/12	95/18133	0.00173233	0.0267517	0.0170715	Abl1/Dlc1	2	Endothelial cells	down
Endothelial cells - down	GO:0030038	contractile actin filament bundle assembly	2/12	97/18133	0.0018051	0.0267517	0.0170715	Abl1/Dlc1	2	Endothelial cells	down
Endothelial cells - down	GO:0043149	stress fiber assembly	2/12	97/18133	0.0018051	0.0267517	0.0170715	Abl1/Dlc1	2	Endothelial cells	down
Endothelial cells - down	GO:0009896	positive regulation of catabolic process	3/12	386/18133	0.00182517	0.0267517	0.0170715	Sec22b/Rab3gap2/5330417C22Rik	3	Endothelial cells	down
Endothelial cells - down	GO:0032231	regulation of actin filament bundle assembly	2/12	99/18133	0.00187932	0.0267803	0.0170897	Abl1/Dlc1	2	Endothelial cells	down
Endothelial cells - down	GO:0001843	neural tube closure	2/12	107/18133	0.00219055	0.0291374	0.0185939	Abl1/Dlc1	2	Endothelial cells	down
Endothelial cells - down	GO:0060606	tube closure	2/12	108/18133	0.00223106	0.0291374	0.0185939	Abl1/Dlc1	2	Endothelial cells	down
Endothelial cells - down	GO:0001952	regulation of cell-matrix adhesion	2/12	109/18133	0.00227192	0.0291374	0.0185939	Abl1/Dlc1	2	Endothelial cells	down
Endothelial cells - down	GO:0010508	positive regulation of autophagy	2/12	109/18133	0.00227192	0.0291374	0.0185939	Rab3gap2/5330417C22Rik	2	Endothelial cells	down
Endothelial cells - down	GO:0014020	primary neural tube formation	2/12	114/18133	0.00248158	0.03105	0.0198144	Abl1/Dlc1	2	Endothelial cells	down
Endothelial cells - down	GO:0001841	neural tube formation	2/12	129/18133	0.00316337	0.0386384	0.0246569	Abl1/Dlc1	2	Endothelial cells	down
Endothelial cells - down	GO:0035023	regulation of Rho protein signal transduction	2/12	131/18133	0.00326022	0.0388951	0.0248207	Abl1/Dlc1	2	Endothelial cells	down
Endothelial cells - down	GO:0044089	positive regulation of cellular component biogenesis	3/12	500/18133	0.00380747	0.0443917	0.0283283	Abl1/Rab3gap2/5330417C22Rik	3	Endothelial cells	down
Endothelial cells - down	GO:0030902	hindbrain development	2/12	145/18133	0.00397674	0.0453349	0.0289302	Abl1/Dlc1	2	Endothelial cells	down
Endothelial cells - down	GO:0001838	embryonic epithelial tube formation	2/12	150/18133	0.0042489	0.0473845	0.0302382	Abl1/Dlc1	2	Endothelial cells	down
Endothelial cells - down	GO:0072175	epithelial tube formation	2/12	155/18133	0.00452954	0.0490201	0.0312819	Abl1/Dlc1	2	Endothelial cells	down
Endothelial cells - down	GO:0051017	actin filament bundle assembly	2/12	156/18133	0.00458668	0.0490201	0.0312819	Abl1/Dlc1	2	Endothelial cells	down
Endothelial cells - down	GO:0061572	actin filament bundle organization	2/12	159/18133	0.00476011	0.0498355	0.0318022	Abl1/Dlc1	2	Endothelial cells	down
Microglia 3 - down	GO:1990778	protein localization to cell periphery	20/291	321/18133	2.6558e-07	0.000811878	0.00073999	Tulp3/Ttc8/Kif13a/Gpc6/Dlg4/Snx27/Pdpk1/Lrp6/Ptpn9/Rab11fip2/Fam126b/Epha3/Lgi1/Nfasc/Dpp10/Rab3c/Fgf13/Appl1/Kcnip4/Dlg2	20	Microglia 3	down
Microglia 3 - down	GO:0007264	small GTPase mediated signal transduction	22/291	458/18133	5.19901e-06	0.00739355	0.00673888	Abl1/Arhgap26/Rapgefl1/Dlc1/Chm/Rab30/Arhgef11/Setdb1/Dock3/Aatk/Arfgef2/Dock1/Arhgef2/Madd/Ralgps1/Bcr/Rap1gap2/Hacd3/Rhot1/Rab3c/Ralgapb/Ralgps2	22	Microglia 3	down
Microglia 3 - down	GO:0031110	regulation of microtubule polymerization or depolymerization	9/291	83/18133	7.25569e-06	0.00739355	0.00673888	Abl1/Tbcd/Hdgfl3/Camsap1/Mapk8/Arhgef2/Eml2/Pde4dip/Fgf13	9	Microglia 3	down
Microglia 3 - down	GO:0072659	protein localization to plasma membrane	15/291	257/18133	1.84874e-05	0.014129	0.0128779	Ttc8/Kif13a/Snx27/Pdpk1/Lrp6/Ptpn9/Rab11fip2/Fam126b/Epha3/Nfasc/Dpp10/Rab3c/Fgf13/Appl1/Kcnip4	15	Microglia 3	down
Microglia 3 - down	GO:0046785	microtubule polymerization	8/291	75/18133	2.65592e-05	0.0161799	0.0147472	Abl1/Tbcd/Hdgfl3/Camsap1/Mapk8/Eml2/Pde4dip/Fgf13	8	Microglia 3	down
Microglia 3 - down	GO:0016570	histone modification	19/291	405/18133	3.1931e-05	0.0161799	0.0147472	Atxn7/Akap8/Tet2/Baz2a/Rcor1/Mtf2/Ubr2/Setdb1/Hdac4/Kdm5c/Baz1b/Kdm5a/Wdr70/Kdm7a/Dot1l/Tada2a/Rps6ka5/Wac/Ncor1	19	Microglia 3	down
Microglia 3 - down	GO:0016569	covalent chromatin modification	19/291	414/18133	4.29988e-05	0.0161799	0.0147472	Atxn7/Akap8/Tet2/Baz2a/Rcor1/Mtf2/Ubr2/Setdb1/Hdac4/Kdm5c/Baz1b/Kdm5a/Wdr70/Kdm7a/Dot1l/Tada2a/Rps6ka5/Wac/Ncor1	19	Microglia 3	down
Microglia 3 - down	GO:0034333	adherens junction assembly	8/291	81/18133	4.66005e-05	0.0161799	0.0147472	Abl1/Tbcd/Dmtn/Dlc1/Fmn1/Pdpk1/Epha3/Ptprj	8	Microglia 3	down
Microglia 3 - down	GO:0070507	regulation of microtubule cytoskeleton organization	12/291	190/18133	5.96375e-05	0.0161799	0.0147472	Abl1/Tbcd/Map6/Hdgfl3/Camsap1/Mapk8/Arhgef2/Eml2/Epha3/Tpr/Pde4dip/Fgf13	12	Microglia 3	down
Microglia 3 - down	GO:0016239	positive regulation of macroautophagy	7/291	63/18133	6.54324e-05	0.0161799	0.0147472	Clec16a/Rab3gap2/Larp1/Smurf1/5330417C22Rik/Wac/Prkn	7	Microglia 3	down
Microglia 3 - down	GO:0032886	regulation of microtubule-based process	13/291	223/18133	6.74721e-05	0.0161799	0.0147472	Abl1/Tbcd/Map6/Hdgfl3/Camsap1/Mapk8/Arhgef2/Eml2/Epha3/Tpr/Rhot1/Pde4dip/Fgf13	13	Microglia 3	down
Microglia 3 - down	GO:0031111	negative regulation of microtubule polymerization or depolymerization	6/291	44/18133	6.85849e-05	0.0161799	0.0147472	Tbcd/Hdgfl3/Camsap1/Arhgef2/Eml2/Fgf13	6	Microglia 3	down
Microglia 3 - down	GO:0006476	protein deacetylation	8/291	86/18133	7.1741e-05	0.0161799	0.0147472	Akap8/Baz2a/Rcor1/Hdac4/Ncor2/Kdm5a/Tada2a/Ncor1	8	Microglia 3	down
Microglia 3 - down	GO:1902904	negative regulation of supramolecular fiber organization	10/291	137/18133	7.40982e-05	0.0161799	0.0147472	Tbcd/Dmtn/Hdgfl3/Dlc1/Camsap1/Evl/Arhgef2/Eml2/Prkn/Fgf13	10	Microglia 3	down
Microglia 3 - down	GO:1902903	regulation of supramolecular fiber organization	16/291	329/18133	8.86001e-05	0.0169327	0.0154334	Abl1/Tbcd/Dmtn/Ttc8/Hdgfl3/Dlc1/Fmn1/Camsap1/Evl/Wipf2/Mapk8/Arhgef2/Eml2/Pde4dip/Prkn/Fgf13	16	Microglia 3	down
Microglia 3 - down	GO:0034329	cell junction assembly	12/291	198/18133	8.86241e-05	0.0169327	0.0154334	Abl1/Tbcd/Dmtn/Dlc1/Actn4/Fmn1/Pdpk1/Epha3/Ptprj/Nfasc/Cdh18/Ctnnd2	12	Microglia 3	down
Microglia 3 - down	GO:0031109	microtubule polymerization or depolymerization	9/291	115/18133	9.92938e-05	0.0178554	0.0162743	Abl1/Tbcd/Hdgfl3/Camsap1/Mapk8/Arhgef2/Eml2/Pde4dip/Fgf13	9	Microglia 3	down
Microglia 3 - down	GO:0016575	histone deacetylation	7/291	68/18133	0.000107086	0.0180872	0.0164857	Akap8/Baz2a/Rcor1/Hdac4/Kdm5a/Tada2a/Ncor1	7	Microglia 3	down
Microglia 3 - down	GO:0051494	negative regulation of cytoskeleton organization	10/291	144/18133	0.000112416	0.0180872	0.0164857	Tbcd/Dmtn/Hdgfl3/Dlc1/Camsap1/Evl/Arhgef2/Eml2/Prkn/Fgf13	10	Microglia 3	down
Microglia 3 - down	GO:0031113	regulation of microtubule polymerization	6/291	49/18133	0.000127041	0.0194182	0.0176988	Abl1/Tbcd/Camsap1/Mapk8/Eml2/Pde4dip	6	Microglia 3	down
Microglia 3 - down	GO:0034332	adherens junction organization	9/291	120/18133	0.000137715	0.0200473	0.0182722	Abl1/Tbcd/Dmtn/Dlc1/Fmn1/Pdpk1/Epha3/Ptprj/Cdh18	9	Microglia 3	down
Microglia 3 - down	GO:0035601	protein deacylation	8/291	97/18133	0.000167869	0.0205573	0.0187371	Akap8/Baz2a/Rcor1/Hdac4/Ncor2/Kdm5a/Tada2a/Ncor1	8	Microglia 3	down
Microglia 3 - down	GO:0098732	macromolecule deacylation	8/291	97/18133	0.000167869	0.0205573	0.0187371	Akap8/Baz2a/Rcor1/Hdac4/Ncor2/Kdm5a/Tada2a/Ncor1	8	Microglia 3	down
Microglia 3 - down	GO:0007045	cell-substrate adherens junction assembly	7/291	73/18133	0.000168117	0.0205573	0.0187371	Abl1/Dmtn/Dlc1/Fmn1/Pdpk1/Epha3/Ptprj	7	Microglia 3	down
Microglia 3 - down	GO:0048041	focal adhesion assembly	7/291	73/18133	0.000168117	0.0205573	0.0187371	Abl1/Dmtn/Dlc1/Fmn1/Pdpk1/Epha3/Ptprj	7	Microglia 3	down
Microglia 3 - down	GO:0016241	regulation of macroautophagy	8/291	99/18133	0.000193451	0.0227453	0.0207313	Clec16a/Rab3gap2/Larp1/Smurf1/Sec22b/5330417C22Rik/Wac/Prkn	8	Microglia 3	down
Microglia 3 - down	GO:0006887	exocytosis	16/291	355/18133	0.000211961	0.0239987	0.0218737	Pik3c2a/Dmtn/Kcnh1/Unc13a/Unc13b/Pdpk1/Arfgef2/Prkcg/Rab11fip2/Bcr/Stxbp5l/Scamp5/Apba2/Rab3c/Prkn/Il1rapl1	16	Microglia 3	down
Microglia 3 - down	GO:0051893	regulation of focal adhesion assembly	6/291	56/18133	0.000268547	0.0273965	0.0249707	Abl1/Dmtn/Dlc1/Fmn1/Epha3/Ptprj	6	Microglia 3	down
Microglia 3 - down	GO:0090109	regulation of cell-substrate junction assembly	6/291	56/18133	0.000268547	0.0273965	0.0249707	Abl1/Dmtn/Dlc1/Fmn1/Epha3/Ptprj	6	Microglia 3	down
Microglia 3 - down	GO:0043242	negative regulation of protein complex disassembly	7/291	79/18133	0.000275622	0.0273965	0.0249707	Clec16a/Dmtn/Hdgfl3/Camsap1/Evl/Arhgef2/Fgf13	7	Microglia 3	down
Microglia 3 - down	GO:0017157	regulation of exocytosis	12/291	224/18133	0.000280623	0.0273965	0.0249707	Kcnh1/Unc13a/Unc13b/Pdpk1/Prkcg/Bcr/Stxbp5l/Scamp5/Apba2/Rab3c/Prkn/Il1rapl1	12	Microglia 3	down
Microglia 3 - down	GO:0051258	protein polymerization	13/291	258/18133	0.000286781	0.0273965	0.0249707	Abl1/Tbcd/Dmtn/Hdgfl3/Fmn1/Camsap1/Evl/Wipf2/Mapk8/Eml2/Pde4dip/Prkn/Fgf13	13	Microglia 3	down
Microglia 3 - down	GO:0043244	regulation of protein complex disassembly	8/291	107/18133	0.00032987	0.030558	0.0278522	Clec16a/Dmtn/Hdgfl3/Camsap1/Evl/Setx/Arhgef2/Fgf13	8	Microglia 3	down
Microglia 3 - down	GO:0010639	negative regulation of organelle organization	16/291	371/18133	0.000346498	0.0311542	0.0283957	Tbcd/Clec16a/Tent4b/Dmtn/Hdgfl3/Dlc1/Mtf2/Camsap1/Evl/Sec22b/Kdm5a/Arhgef2/Eml2/Tpr/Prkn/Fgf13	16	Microglia 3	down
Microglia 3 - down	GO:0007044	cell-substrate junction assembly	7/291	83/18133	0.000373866	0.0318366	0.0290176	Abl1/Dmtn/Dlc1/Fmn1/Pdpk1/Epha3/Ptprj	7	Microglia 3	down
Microglia 3 - down	GO:0048813	dendrite morphogenesis	10/291	167/18133	0.000374916	0.0318366	0.0290176	Map6/Fmn1/Dlg4/Mapk8/Nsmf/Cdkl5/Bhlhb9/Mink1/Il1rapl1/Ctnnd2	10	Microglia 3	down
Microglia 3 - down	GO:0051493	regulation of cytoskeleton organization	19/291	498/18133	0.000461915	0.0377478	0.0344054	Abl1/Tbcd/Map6/Dmtn/Ttc8/Hdgfl3/Dlc1/Fmn1/Camsap1/Evl/Wipf2/Mapk8/Arhgef2/Eml2/Epha3/Tpr/Pde4dip/Prkn/Fgf13	19	Microglia 3	down
Microglia 3 - down	GO:1903391	regulation of adherens junction organization	6/291	62/18133	0.000469224	0.0377478	0.0344054	Abl1/Dmtn/Dlc1/Fmn1/Epha3/Ptprj	6	Microglia 3	down
Microglia 3 - down	GO:0044089	positive regulation of cellular component biogenesis	19/291	500/18133	0.000485035	0.0378654	0.0345125	Abl1/Rab3gap2/Fnip2/Fmn1/Evl/Wipf2/Unc13b/Mapk8/Hdac4/Adgrb1/Adgrl1/Setx/5330417C22Rik/Bhlhb9/Ptprj/Tpr/Pde4dip/Il1rapl1/Adgrl3	19	Microglia 3	down
Microglia 3 - down	GO:1905475	regulation of protein localization to membrane	10/291	173/18133	0.000495458	0.0378654	0.0345125	Dmtn/Gpc6/Snx27/Pdpk1/Ptpn9/Rab11fip2/Epha3/Dpp10/Prkn/Appl1	10	Microglia 3	down
Microglia 3 - down	GO:0016358	dendrite development	13/291	275/18133	0.000526577	0.0388739	0.0354317	Map6/Slc12a5/Fmn1/Dlg4/Mapk8/Nsmf/Cdkl5/Bhlhb9/Mink1/Cpeb3/Csmd3/Il1rapl1/Ctnnd2	13	Microglia 3	down
Microglia 3 - down	GO:0007041	lysosomal transport	7/291	88/18133	0.000534086	0.0388739	0.0354317	Clec16a/Mgrn1/Kif13a/Snx27/Vps54/Lars/Prkn	7	Microglia 3	down
Microglia 3 - down	GO:0034330	cell junction organization	12/291	243/18133	0.000583662	0.0407703	0.0371602	Abl1/Tbcd/Dmtn/Dlc1/Actn4/Fmn1/Pdpk1/Epha3/Ptprj/Nfasc/Cdh18/Ctnnd2	12	Microglia 3	down
Microglia 3 - down	GO:0007034	vacuolar transport	8/291	117/18133	0.000601434	0.0407703	0.0371602	Clec16a/Smurf1/Mgrn1/Kif13a/Snx27/Vps54/Lars/Prkn	8	Microglia 3	down
Microglia 3 - down	GO:0016188	synaptic vesicle maturation	3/291	11/18133	0.000613488	0.0407703	0.0371602	Unc13a/Dlg4/Unc13b	3	Microglia 3	down
Microglia 3 - down	GO:0045161	neuronal ion channel clustering	3/291	11/18133	0.000613488	0.0407703	0.0371602	Sclt1/Nfasc/Dlg2	3	Microglia 3	down
Microglia 3 - down	GO:0007265	Ras protein signal transduction	16/291	392/18133	0.000630477	0.0410079	0.0373768	Abl1/Dlc1/Rab30/Arhgef11/Setdb1/Aatk/Arfgef2/Arhgef2/Madd/Ralgps1/Bcr/Hacd3/Rhot1/Rab3c/Ralgapb/Ralgps2	16	Microglia 3	down
Microglia 3 - down	GO:0090311	regulation of protein deacetylation	5/291	44/18133	0.000669142	0.042616	0.0388425	Akap8/Ncor2/Kdm5a/Tada2a/Ncor1	5	Microglia 3	down
Microglia 3 - down	GO:0097120	receptor localization to synapse	6/291	68/18133	0.000771082	0.0481061	0.0438465	Gpc6/Dlg4/Neto1/Lgi1/Cep112/Dlg2	6	Microglia 3	down
Neurons subiculum 1 - down	GO:0022604	regulation of cell morphogenesis	11/84	491/18133	1.60192e-05	0.00847593	0.00701086	Abl1/Sema6d/Ephb2/Dab1/Kit/Nrp1/Hecw2/Rapgef2/Lrrc4c/Plxna4/Epb41	11	Neurons subiculum 1	down
Neurons subiculum 1 - down	GO:0010769	regulation of cell morphogenesis involved in differentiation	9/84	323/18133	1.84098e-05	0.00847593	0.00701086	Abl1/Sema6d/Ephb2/Dab1/Nrp1/Hecw2/Rapgef2/Lrrc4c/Plxna4	9	Neurons subiculum 1	down
Neurons subiculum 1 - down	GO:0071679	commissural neuron axon guidance	3/84	13/18133	2.65238e-05	0.00847593	0.00701086	Ephb2/Ncam1/Nrp1	3	Neurons subiculum 1	down
Neurons subiculum 1 - down	GO:0021545	cranial nerve development	4/84	39/18133	3.11459e-05	0.00847593	0.00701086	Ephb2/Nav2/Nrp1/Plxna4	4	Neurons subiculum 1	down
Neurons subiculum 1 - down	GO:0021783	preganglionic parasympathetic fiber development	3/84	14/18133	3.36446e-05	0.00847593	0.00701086	Nav2/Nrp1/Plxna4	3	Neurons subiculum 1	down
Neurons subiculum 1 - down	GO:0071526	semaphorin-plexin signaling pathway	4/84	40/18133	3.44849e-05	0.00847593	0.00701086	Sema6d/Ncam1/Nrp1/Plxna4	4	Neurons subiculum 1	down
Neurons subiculum 1 - down	GO:0050770	regulation of axonogenesis	7/84	196/18133	3.47302e-05	0.00847593	0.00701086	Abl1/Sema6d/Ephb2/Dab1/Nrp1/Lrrc4c/Plxna4	7	Neurons subiculum 1	down
Neurons subiculum 1 - down	GO:0034329	cell junction assembly	7/84	198/18133	3.70532e-05	0.00847593	0.00701086	Abl1/Nrp1/Cdh20/Fmn1/Rapgef2/Cdh8/Pard3	7	Neurons subiculum 1	down
Neurons subiculum 1 - down	GO:0021954	central nervous system neuron development	5/84	85/18133	4.63901e-05	0.00855365	0.00707515	Ephb2/Nrp1/Rapgef2/Fgfr1/Plxna4	5	Neurons subiculum 1	down
Neurons subiculum 1 - down	GO:0048486	parasympathetic nervous system development	3/84	16/18133	5.14154e-05	0.00855365	0.00707515	Nav2/Nrp1/Plxna4	3	Neurons subiculum 1	down
Neurons subiculum 1 - down	GO:0060979	vasculogenesis involved in coronary vascular morphogenesis	3/84	16/18133	5.14154e-05	0.00855365	0.00707515	Nrp1/Fgfr1/Zfpm2	3	Neurons subiculum 1	down
Neurons subiculum 1 - down	GO:0048167	regulation of synaptic plasticity	7/84	218/18133	6.81452e-05	0.0103921	0.00859586	Abl1/Rasgrf1/Ephb2/Kit/Tshz3/Rapgef2/Slc8a3	7	Neurons subiculum 1	down
Neurons subiculum 1 - down	GO:0010771	negative regulation of cell morphogenesis involved in differentiation	5/84	96/18133	8.30717e-05	0.0114305	0.00945477	Sema6d/Ephb2/Dab1/Nrp1/Rapgef2	5	Neurons subiculum 1	down
Neurons subiculum 1 - down	GO:0048532	anatomical structure arrangement	3/84	19/18133	8.80779e-05	0.0114305	0.00945477	Dab1/Nrp1/Plxna4	3	Neurons subiculum 1	down
Neurons subiculum 1 - down	GO:0001823	mesonephros development	5/84	100/18133	0.000100851	0.0114305	0.00945477	Zbtb16/Tshz3/Fmn1/Fgfr1/Bmper	5	Neurons subiculum 1	down
Neurons subiculum 1 - down	GO:0070374	positive regulation of ERK1 and ERK2 cascade	7/84	233/18133	0.000103348	0.0114305	0.00945477	Abl1/Ephb2/Kit/Nrp1/Rapgef2/Fgfr1/Bmper	7	Neurons subiculum 1	down
Neurons subiculum 1 - down	GO:0071900	regulation of protein serine/threonine kinase activity	9/84	405/18133	0.000106185	0.0114305	0.00945477	Abl1/Ephb2/Kit/Sash1/Samd5/Rapgef2/Fgfr1/Tead1/Cemip	9	Neurons subiculum 1	down
Neurons subiculum 1 - down	GO:0045860	positive regulation of protein kinase activity	9/84	411/18133	0.000118678	0.0120627	0.00997767	Abl1/Dab1/Kit/Sash1/Samd5/Rapgef2/Fgfr1/Tead1/Cemip	9	Neurons subiculum 1	down
Neurons subiculum 1 - down	GO:0010977	negative regulation of neuron projection development	6/84	167/18133	0.000125241	0.0120627	0.00997767	Sema6d/Ephb2/Dab1/Fat3/Nrp1/Rapgef2	6	Neurons subiculum 1	down
Neurons subiculum 1 - down	GO:0034330	cell junction organization	7/84	243/18133	0.000134148	0.0122745	0.0101529	Abl1/Nrp1/Cdh20/Fmn1/Rapgef2/Cdh8/Pard3	7	Neurons subiculum 1	down
Neurons subiculum 1 - down	GO:0021602	cranial nerve morphogenesis	3/84	23/18133	0.000158836	0.0130646	0.0108064	Ephb2/Nrp1/Plxna4	3	Neurons subiculum 1	down
Neurons subiculum 1 - down	GO:0060045	positive regulation of cardiac muscle cell proliferation	3/84	24/18133	0.000180921	0.0130646	0.0108064	Ncam1/Fgfr1/Zfpm2	3	Neurons subiculum 1	down
Neurons subiculum 1 - down	GO:0098742	cell-cell adhesion via plasma-membrane adhesion molecules	6/84	179/18133	0.000182849	0.0130646	0.0108064	Clstn2/Dab1/Fat3/Cdh20/Cdh8/Lrrc4c	6	Neurons subiculum 1	down
Neurons subiculum 1 - down	GO:0007413	axonal fasciculation	3/84	25/18133	0.000204906	0.0130646	0.0108064	Ephb2/Ncam1/Nrp1	3	Neurons subiculum 1	down
Neurons subiculum 1 - down	GO:0051894	positive regulation of focal adhesion assembly	3/84	25/18133	0.000204906	0.0130646	0.0108064	Abl1/Nrp1/Fmn1	3	Neurons subiculum 1	down
Neurons subiculum 1 - down	GO:0106030	neuron projection fasciculation	3/84	25/18133	0.000204906	0.0130646	0.0108064	Ephb2/Ncam1/Nrp1	3	Neurons subiculum 1	down
Neurons subiculum 1 - down	GO:1904018	positive regulation of vasculature development	6/84	184/18133	0.000212284	0.0130646	0.0108064	Abl1/Kit/Nrp1/Sash1/Rapgef2/Bmper	6	Neurons subiculum 1	down
Neurons subiculum 1 - down	GO:0010631	epithelial cell migration	7/84	263/18133	0.000218132	0.0130646	0.0108064	Abl1/Kit/Ppard/Nrp1/Sash1/Fgfr1/Bmper	7	Neurons subiculum 1	down
Neurons subiculum 1 - down	GO:0071902	positive regulation of protein serine/threonine kinase activity	7/84	264/18133	0.000223244	0.0130646	0.0108064	Kit/Sash1/Samd5/Rapgef2/Fgfr1/Tead1/Cemip	7	Neurons subiculum 1	down
Neurons subiculum 1 - down	GO:0033674	positive regulation of kinase activity	9/84	448/18133	0.000226136	0.0130646	0.0108064	Abl1/Dab1/Kit/Sash1/Samd5/Rapgef2/Fgfr1/Tead1/Cemip	9	Neurons subiculum 1	down
Neurons subiculum 1 - down	GO:0090130	tissue migration	7/84	265/18133	0.000228453	0.0130646	0.0108064	Abl1/Kit/Ppard/Nrp1/Sash1/Fgfr1/Bmper	7	Neurons subiculum 1	down
Neurons subiculum 1 - down	GO:0090132	epithelium migration	7/84	265/18133	0.000228453	0.0130646	0.0108064	Abl1/Kit/Ppard/Nrp1/Sash1/Fgfr1/Bmper	7	Neurons subiculum 1	down
Neurons subiculum 1 - down	GO:0034332	adherens junction organization	5/84	120/18133	0.000237484	0.0131696	0.0108932	Abl1/Nrp1/Cdh20/Fmn1/Cdh8	5	Neurons subiculum 1	down
Neurons subiculum 1 - down	GO:0050771	negative regulation of axonogenesis	4/84	67/18133	0.000263012	0.0141523	0.011706	Sema6d/Ephb2/Dab1/Nrp1	4	Neurons subiculum 1	down
Neurons subiculum 1 - down	GO:0014855	striated muscle cell proliferation	4/84	68/18133	0.000278471	0.0141523	0.011706	Ncam1/Ppard/Fgfr1/Zfpm2	4	Neurons subiculum 1	down
Neurons subiculum 1 - down	GO:0021675	nerve development	4/84	68/18133	0.000278471	0.0141523	0.011706	Ephb2/Nav2/Nrp1/Plxna4	4	Neurons subiculum 1	down
Neurons subiculum 1 - down	GO:0016358	dendrite development	7/84	275/18133	0.000286138	0.0141523	0.011706	Ephb2/Dab1/Fat3/Nrp1/Hecw2/Fmn1/Rapgef2	7	Neurons subiculum 1	down
Neurons subiculum 1 - down	GO:0031345	negative regulation of cell projection organization	6/84	196/18133	0.000298281	0.0142434	0.0117814	Sema6d/Ephb2/Dab1/Fat3/Nrp1/Rapgef2	6	Neurons subiculum 1	down
Neurons subiculum 1 - down	GO:0048638	regulation of developmental growth	8/84	368/18133	0.000303547	0.0142434	0.0117814	Abl1/Sema6d/Ncam1/Ppard/Nrp1/Fgfr1/Plxna4/Zfpm2	8	Neurons subiculum 1	down
Neurons subiculum 1 - down	GO:0060977	coronary vasculature morphogenesis	3/84	30/18133	0.00035571	0.015908	0.0131583	Nrp1/Fgfr1/Zfpm2	3	Neurons subiculum 1	down
Neurons subiculum 1 - down	GO:0035023	regulation of Rho protein signal transduction	5/84	131/18133	0.000356409	0.015908	0.0131583	Abl1/Rasgrf1/Arhgef12/Nrp1/Arhgef3	5	Neurons subiculum 1	down
Neurons subiculum 1 - down	GO:0001667	ameboidal-type cell migration	8/84	380/18133	0.000376133	0.0163887	0.0135559	Abl1/Sema6d/Kit/Ppard/Nrp1/Sash1/Fgfr1/Bmper	8	Neurons subiculum 1	down
Neurons subiculum 1 - down	GO:1903393	positive regulation of adherens junction organization	3/84	31/18133	0.000392509	0.0167044	0.0138171	Abl1/Nrp1/Fmn1	3	Neurons subiculum 1	down
Neurons subiculum 1 - down	GO:1901890	positive regulation of cell junction assembly	3/84	32/18133	0.000431669	0.0179535	0.0148502	Abl1/Nrp1/Fmn1	3	Neurons subiculum 1	down
Neurons subiculum 1 - down	GO:0048841	regulation of axon extension involved in axon guidance	3/84	33/18133	0.000473253	0.0192456	0.015919	Sema6d/Nrp1/Plxna4	3	Neurons subiculum 1	down
Neurons subiculum 1 - down	GO:0046578	regulation of Ras protein signal transduction	6/84	218/18133	0.000525043	0.020677	0.017103	Abl1/Rasgrf1/Ephb2/Arhgef12/Nrp1/Arhgef3	6	Neurons subiculum 1	down
Neurons subiculum 1 - down	GO:0010594	regulation of endothelial cell migration	5/84	143/18133	0.000532495	0.020677	0.017103	Abl1/Nrp1/Sash1/Fgfr1/Bmper	5	Neurons subiculum 1	down
Neurons subiculum 1 - down	GO:1901888	regulation of cell junction assembly	4/84	81/18133	0.000543523	0.020677	0.017103	Abl1/Nrp1/Fmn1/Rapgef2	4	Neurons subiculum 1	down
Neurons subiculum 1 - down	GO:0070372	regulation of ERK1 and ERK2 cascade	7/84	307/18133	0.000553647	0.020677	0.017103	Abl1/Ephb2/Kit/Nrp1/Rapgef2/Fgfr1/Bmper	7	Neurons subiculum 1	down
Neurons subiculum 1 - down	GO:0021884	forebrain neuron development	3/84	36/18133	0.000613154	0.0221275	0.0183027	Nrp1/Rapgef2/Fgfr1	3	Neurons subiculum 1	down
Neurons subiculum 1 - down	GO:0001655	urogenital system development	7/84	315/18133	0.000644669	0.0221275	0.0183027	Zbtb16/Ephb2/Tshz3/Nrp1/Fmn1/Fgfr1/Bmper	7	Neurons subiculum 1	down
Neurons subiculum 1 - down	GO:0001570	vasculogenesis	4/84	85/18133	0.000652258	0.0221275	0.0183027	Nrp1/Rapgef2/Fgfr1/Zfpm2	4	Neurons subiculum 1	down
Neurons subiculum 1 - down	GO:0048846	axon extension involved in axon guidance	3/84	37/18133	0.000665033	0.0221275	0.0183027	Sema6d/Nrp1/Plxna4	3	Neurons subiculum 1	down
Neurons subiculum 1 - down	GO:0055023	positive regulation of cardiac muscle tissue growth	3/84	37/18133	0.000665033	0.0221275	0.0183027	Ncam1/Fgfr1/Zfpm2	3	Neurons subiculum 1	down
Neurons subiculum 1 - down	GO:1902284	neuron projection extension involved in neuron projection guidance	3/84	37/18133	0.000665033	0.0221275	0.0183027	Sema6d/Nrp1/Plxna4	3	Neurons subiculum 1	down
Neurons subiculum 1 - down	GO:1903672	positive regulation of sprouting angiogenesis	3/84	38/18133	0.000719632	0.023334	0.0193007	Abl1/Nrp1/Bmper	3	Neurons subiculum 1	down
Neurons subiculum 1 - down	GO:0007409	axonogenesis	8/84	420/18133	0.000726796	0.023334	0.0193007	Abl1/Sema6d/Ephb2/Dab1/Ncam1/Nrp1/Lrrc4c/Plxna4	8	Neurons subiculum 1	down
Neurons subiculum 1 - down	GO:0070371	ERK1 and ERK2 cascade	7/84	324/18133	0.000760891	0.0240074	0.0198577	Abl1/Ephb2/Kit/Nrp1/Rapgef2/Fgfr1/Bmper	7	Neurons subiculum 1	down
Neurons subiculum 1 - down	GO:0060421	positive regulation of heart growth	3/84	40/18133	0.00083721	0.025442	0.0210444	Ncam1/Fgfr1/Zfpm2	3	Neurons subiculum 1	down
Neurons subiculum 1 - down	GO:0010595	positive regulation of endothelial cell migration	4/84	92/18133	0.000878289	0.025442	0.0210444	Abl1/Nrp1/Sash1/Fgfr1	4	Neurons subiculum 1	down
Neurons subiculum 1 - down	GO:0034765	regulation of ion transmembrane transport	8/84	434/18133	0.000898733	0.025442	0.0210444	Abl1/Rasgrf1/Ephb2/Kcnd2/Hecw2/Kcnab1/Kcnq5/Cemip	8	Neurons subiculum 1	down
Neurons subiculum 1 - down	GO:0048483	autonomic nervous system development	3/84	41/18133	0.0009003	0.025442	0.0210444	Nav2/Nrp1/Plxna4	3	Neurons subiculum 1	down
Neurons subiculum 1 - down	GO:0045665	negative regulation of neuron differentiation	6/84	242/18133	0.000906076	0.025442	0.0210444	Sema6d/Ephb2/Dab1/Fat3/Nrp1/Rapgef2	6	Neurons subiculum 1	down
Neurons subiculum 1 - down	GO:0021554	optic nerve development	2/84	10/18133	0.000931484	0.025442	0.0210444	Ephb2/Nav2	2	Neurons subiculum 1	down
Neurons subiculum 1 - down	GO:0021559	trigeminal nerve development	2/84	10/18133	0.000931484	0.025442	0.0210444	Nrp1/Plxna4	2	Neurons subiculum 1	down
Neurons subiculum 1 - down	GO:0021604	cranial nerve structural organization	2/84	10/18133	0.000931484	0.025442	0.0210444	Nrp1/Plxna4	2	Neurons subiculum 1	down
Neurons subiculum 1 - down	GO:0021800	cerebral cortex tangential migration	2/84	10/18133	0.000931484	0.025442	0.0210444	Nrp1/Fgfr1	2	Neurons subiculum 1	down
Neurons subiculum 1 - down	GO:0060043	regulation of cardiac muscle cell proliferation	3/84	42/18133	0.000966327	0.0260056	0.0215105	Ncam1/Fgfr1/Zfpm2	3	Neurons subiculum 1	down
Neurons subiculum 1 - down	GO:0051056	regulation of small GTPase mediated signal transduction	6/84	248/18133	0.00102826	0.026772	0.0221445	Abl1/Rasgrf1/Ephb2/Arhgef12/Nrp1/Arhgef3	6	Neurons subiculum 1	down
Neurons subiculum 1 - down	GO:1902893	regulation of pri-miRNA transcription by RNA polymerase II	3/84	43/18133	0.00103535	0.026772	0.0221445	Ppard/Srebf2/Tead1	3	Neurons subiculum 1	down
Neurons subiculum 1 - down	GO:0048813	dendrite morphogenesis	5/84	167/18133	0.0010718	0.026772	0.0221445	Ephb2/Nrp1/Hecw2/Fmn1/Rapgef2	5	Neurons subiculum 1	down
Neurons subiculum 1 - down	GO:1902667	regulation of axon guidance	3/84	44/18133	0.00110741	0.026772	0.0221445	Sema6d/Nrp1/Plxna4	3	Neurons subiculum 1	down
Neurons subiculum 1 - down	GO:0001657	ureteric bud development	4/84	98/18133	0.00111184	0.026772	0.0221445	Tshz3/Fmn1/Fgfr1/Bmper	4	Neurons subiculum 1	down
Neurons subiculum 1 - down	GO:0007156	homophilic cell adhesion via plasma membrane adhesion molecules	4/84	98/18133	0.00111184	0.026772	0.0221445	Clstn2/Fat3/Cdh20/Cdh8	4	Neurons subiculum 1	down
Neurons subiculum 1 - down	GO:0072163	mesonephric epithelium development	4/84	98/18133	0.00111184	0.026772	0.0221445	Tshz3/Fmn1/Fgfr1/Bmper	4	Neurons subiculum 1	down
Neurons subiculum 1 - down	GO:0072164	mesonephric tubule development	4/84	98/18133	0.00111184	0.026772	0.0221445	Tshz3/Fmn1/Fgfr1/Bmper	4	Neurons subiculum 1	down
Neurons subiculum 1 - down	GO:0032488	Cdc42 protein signal transduction	2/84	11/18133	0.00113506	0.026976	0.0223132	Abl1/Nrp1	2	Neurons subiculum 1	down
Neurons subiculum 1 - down	GO:0030900	forebrain development	7/84	348/18133	0.00115334	0.0270591	0.022382	Ephb2/Dab1/Ncam1/Nrp1/Rapgef2/Fgfr1/Plxna4	7	Neurons subiculum 1	down
Neurons subiculum 1 - down	GO:0001822	kidney development	6/84	255/18133	0.00118641	0.0274827	0.0227323	Zbtb16/Tshz3/Nrp1/Fmn1/Fgfr1/Bmper	6	Neurons subiculum 1	down
Neurons subiculum 1 - down	GO:0061564	axon development	8/84	455/18133	0.00121659	0.0278296	0.0230193	Abl1/Sema6d/Ephb2/Dab1/Ncam1/Nrp1/Lrrc4c/Plxna4	8	Neurons subiculum 1	down
Neurons subiculum 1 - down	GO:0007264	small GTPase mediated signal transduction	8/84	458/18133	0.00126854	0.0286596	0.0237058	Abl1/Rasgrf1/Ephb2/Dab1/Arhgef12/Nrp1/Arhgef3/Rapgef2	8	Neurons subiculum 1	down
Neurons subiculum 1 - down	GO:0090101	negative regulation of transmembrane receptor protein serine/threonine kinase signaling pathway	4/84	103/18133	0.00133724	0.0298434	0.0246849	Abl1/Glg1/Bmper/Vwc2l	4	Neurons subiculum 1	down
Neurons subiculum 1 - down	GO:1902287	semaphorin-plexin signaling pathway involved in axon guidance	2/84	12/18133	0.00135797	0.0299409	0.0247656	Nrp1/Plxna4	2	Neurons subiculum 1	down
Neurons subiculum 1 - down	GO:0030516	regulation of axon extension	4/84	104/18133	0.00138588	0.0301923	0.0249736	Abl1/Sema6d/Nrp1/Plxna4	4	Neurons subiculum 1	down
Neurons subiculum 1 - down	GO:0017145	stem cell division	3/84	48/18133	0.00142708	0.030367	0.025118	Zbtb16/Kit/Fgfr1	3	Neurons subiculum 1	down
Neurons subiculum 1 - down	GO:0030514	negative regulation of BMP signaling pathway	3/84	48/18133	0.00142708	0.030367	0.025118	Abl1/Bmper/Vwc2l	3	Neurons subiculum 1	down
Neurons subiculum 1 - down	GO:0043542	endothelial cell migration	5/84	182/18133	0.00156903	0.0319545	0.0264311	Abl1/Nrp1/Sash1/Fgfr1/Bmper	5	Neurons subiculum 1	down
Neurons subiculum 1 - down	GO:0060291	long-term synaptic potentiation	4/84	108/18133	0.00159279	0.0319545	0.0264311	Abl1/Ephb2/Tshz3/Slc8a3	4	Neurons subiculum 1	down
Neurons subiculum 1 - down	GO:0010885	regulation of cholesterol storage	2/84	13/18133	0.00160006	0.0319545	0.0264311	Ppard/Srebf2	2	Neurons subiculum 1	down
Neurons subiculum 1 - down	GO:1902285	semaphorin-plexin signaling pathway involved in neuron projection guidance	2/84	13/18133	0.00160006	0.0319545	0.0264311	Nrp1/Plxna4	2	Neurons subiculum 1	down
Neurons subiculum 1 - down	GO:0008038	neuron recognition	3/84	50/18133	0.00160646	0.0319545	0.0264311	Ephb2/Ncam1/Nrp1	3	Neurons subiculum 1	down
Neurons subiculum 1 - down	GO:0055025	positive regulation of cardiac muscle tissue development	3/84	50/18133	0.00160646	0.0319545	0.0264311	Ncam1/Fgfr1/Zfpm2	3	Neurons subiculum 1	down
Neurons subiculum 1 - down	GO:0021953	central nervous system neuron differentiation	5/84	185/18133	0.00168594	0.0324289	0.0268236	Ephb2/Nrp1/Rapgef2/Fgfr1/Plxna4	5	Neurons subiculum 1	down
Neurons subiculum 1 - down	GO:0050954	sensory perception of mechanical stimulus	5/84	185/18133	0.00168594	0.0324289	0.0268236	Kit/Nav2/Tshz3/Fgfr1/Cemip	5	Neurons subiculum 1	down
Neurons subiculum 1 - down	GO:0046622	positive regulation of organ growth	3/84	51/18133	0.00170119	0.0324289	0.0268236	Ncam1/Fgfr1/Zfpm2	3	Neurons subiculum 1	down
Neurons subiculum 1 - down	GO:0061614	pri-miRNA transcription by RNA polymerase II	3/84	51/18133	0.00170119	0.0324289	0.0268236	Ppard/Srebf2/Tead1	3	Neurons subiculum 1	down
Neurons subiculum 1 - down	GO:0007266	Rho protein signal transduction	5/84	186/18133	0.00172629	0.0325682	0.0269388	Abl1/Rasgrf1/Arhgef12/Nrp1/Arhgef3	5	Neurons subiculum 1	down
Neurons subiculum 1 - down	GO:0072001	renal system development	6/84	276/18133	0.00177442	0.0331345	0.0274072	Zbtb16/Tshz3/Nrp1/Fmn1/Fgfr1/Bmper	6	Neurons subiculum 1	down
Neurons subiculum 1 - down	GO:0001954	positive regulation of cell-matrix adhesion	3/84	52/18133	0.00179935	0.0332607	0.0275116	Abl1/Nrp1/Fmn1	3	Neurons subiculum 1	down
Neurons subiculum 1 - down	GO:0051152	positive regulation of smooth muscle cell differentiation	2/84	14/18133	0.00186113	0.0340586	0.0281716	Kit/Tshz3	2	Neurons subiculum 1	down
Neurons subiculum 1 - down	GO:0021795	cerebral cortex cell migration	3/84	53/18133	0.00190098	0.0341057	0.0282106	Dab1/Nrp1/Fgfr1	3	Neurons subiculum 1	down
Neurons subiculum 1 - down	GO:0060038	cardiac muscle cell proliferation	3/84	53/18133	0.00190098	0.0341057	0.0282106	Ncam1/Fgfr1/Zfpm2	3	Neurons subiculum 1	down
Neurons subiculum 1 - down	GO:0043536	positive regulation of blood vessel endothelial cell migration	3/84	54/18133	0.00200612	0.0356426	0.0294818	Abl1/Nrp1/Fgfr1	3	Neurons subiculum 1	down
Neurons subiculum 1 - down	GO:0048639	positive regulation of developmental growth	5/84	194/18133	0.00207516	0.0365148	0.0302032	Ncam1/Ppard/Nrp1/Fgfr1/Zfpm2	5	Neurons subiculum 1	down
Neurons subiculum 1 - down	GO:0010878	cholesterol storage	2/84	15/18133	0.002141	0.0369626	0.0305736	Ppard/Srebf2	2	Neurons subiculum 1	down
Neurons subiculum 1 - down	GO:0048368	lateral mesoderm development	2/84	15/18133	0.002141	0.0369626	0.0305736	Fgfr1/Tead1	2	Neurons subiculum 1	down
Neurons subiculum 1 - down	GO:0044089	positive regulation of cellular component biogenesis	8/84	500/18133	0.00220041	0.0373908	0.0309278	Abl1/Ephb2/Clstn2/Kit/Nrp1/Fmn1/Ldb2/Wipf3	8	Neurons subiculum 1	down
Neurons subiculum 1 - down	GO:0051893	regulation of focal adhesion assembly	3/84	56/18133	0.0022271	0.0373908	0.0309278	Abl1/Nrp1/Fmn1	3	Neurons subiculum 1	down
Neurons subiculum 1 - down	GO:0090109	regulation of cell-substrate junction assembly	3/84	56/18133	0.0022271	0.0373908	0.0309278	Abl1/Nrp1/Fmn1	3	Neurons subiculum 1	down
Neurons subiculum 1 - down	GO:0061387	regulation of extent of cell growth	4/84	119/18133	0.0022711	0.0374429	0.0309709	Abl1/Sema6d/Nrp1/Plxna4	4	Neurons subiculum 1	down
Neurons subiculum 1 - down	GO:0007265	Ras protein signal transduction	7/84	392/18133	0.00227112	0.0374429	0.0309709	Abl1/Rasgrf1/Ephb2/Arhgef12/Nrp1/Arhgef3/Rapgef2	7	Neurons subiculum 1	down
Neurons subiculum 1 - down	GO:0051127	positive regulation of actin nucleation	2/84	16/18133	0.00243952	0.03986	0.0329702	Fmn1/Wipf3	2	Neurons subiculum 1	down
Neurons subiculum 1 - down	GO:0007411	axon guidance	5/84	205/18133	0.00263559	0.0426825	0.0353048	Sema6d/Ephb2/Ncam1/Nrp1/Plxna4	5	Neurons subiculum 1	down
Neurons subiculum 1 - down	GO:0097485	neuron projection guidance	5/84	206/18133	0.00269147	0.0431935	0.0357275	Sema6d/Ephb2/Ncam1/Nrp1/Plxna4	5	Neurons subiculum 1	down
Neurons subiculum 1 - down	GO:0048675	axon extension	4/84	125/18133	0.00271435	0.0431935	0.0357275	Abl1/Sema6d/Nrp1/Plxna4	4	Neurons subiculum 1	down
Neurons subiculum 1 - down	GO:0050806	positive regulation of synaptic transmission	5/84	207/18133	0.00274821	0.0433554	0.0358614	Abl1/Ephb2/Clstn2/Tshz3/Slc8a3	5	Neurons subiculum 1	down
Neurons subiculum 1 - down	GO:0021879	forebrain neuron differentiation	3/84	61/18133	0.0028439	0.0444207	0.0367426	Nrp1/Rapgef2/Fgfr1	3	Neurons subiculum 1	down
Neurons subiculum 1 - down	GO:0010632	regulation of epithelial cell migration	5/84	209/18133	0.00286428	0.0444207	0.0367426	Abl1/Nrp1/Sash1/Fgfr1/Bmper	5	Neurons subiculum 1	down
Neurons subiculum 1 - down	GO:1903391	regulation of adherens junction organization	3/84	62/18133	0.0029786	0.0456935	0.0377954	Abl1/Nrp1/Fmn1	3	Neurons subiculum 1	down
Neurons subiculum 1 - down	GO:0050808	synapse organization	7/84	412/18133	0.00299629	0.0456935	0.0377954	Abl1/Ephb2/Clstn2/Nrp1/Cdh8/Lrrc4c/Pdzrn3	7	Neurons subiculum 1	down
Neurons subiculum 1 - down	GO:2000251	positive regulation of actin cytoskeleton reorganization	2/84	18/18133	0.00309175	0.0467346	0.0386565	Abl1/Nrp1	2	Neurons subiculum 1	down
Neurons subiculum 1 - down	GO:1904062	regulation of cation transmembrane transport	6/84	309/18133	0.00311564	0.0467346	0.0386565	Abl1/Rasgrf1/Ephb2/Hecw2/Kcnab1/Cemip	6	Neurons subiculum 1	down
Neurons subiculum 1 - down	GO:1901342	regulation of vasculature development	6/84	311/18133	0.00321607	0.0477211	0.0394725	Abl1/Kit/Nrp1/Sash1/Rapgef2/Bmper	6	Neurons subiculum 1	down
Neurons subiculum 1 - down	GO:0048168	regulation of neuronal synaptic plasticity	3/84	64/18133	0.00325964	0.0477211	0.0394725	Rasgrf1/Ephb2/Kit	3	Neurons subiculum 1	down
Neurons subiculum 1 - down	GO:1903670	regulation of sprouting angiogenesis	3/84	64/18133	0.00325964	0.0477211	0.0394725	Abl1/Nrp1/Bmper	3	Neurons subiculum 1	down
Neurons subiculum 1 - down	GO:0050768	negative regulation of neurogenesis	6/84	313/18133	0.0033189	0.0479555	0.0396664	Sema6d/Ephb2/Dab1/Fat3/Nrp1/Rapgef2	6	Neurons subiculum 1	down
Neurons subiculum 1 - down	GO:0006029	proteoglycan metabolic process	3/84	65/18133	0.00340604	0.0479555	0.0396664	Hs6st3/Ppard/Chst8	3	Neurons subiculum 1	down
Neurons subiculum 1 - down	GO:0032413	negative regulation of ion transmembrane transporter activity	3/84	65/18133	0.00340604	0.0479555	0.0396664	Ephb2/Hecw2/Kcnab1	3	Neurons subiculum 1	down
Neurons subiculum 1 - down	GO:0031290	retinal ganglion cell axon guidance	2/84	19/18133	0.00344512	0.0479555	0.0396664	Ephb2/Nrp1	2	Neurons subiculum 1	down
Neurons subiculum 1 - down	GO:0048485	sympathetic nervous system development	2/84	19/18133	0.00344512	0.0479555	0.0396664	Nrp1/Plxna4	2	Neurons subiculum 1	down
Neurons subiculum 1 - down	GO:0090050	positive regulation of cell migration involved in sprouting angiogenesis	2/84	19/18133	0.00344512	0.0479555	0.0396664	Abl1/Nrp1	2	Neurons subiculum 1	down
Neurons subiculum 1 - down	GO:0072073	kidney epithelium development	4/84	134/18133	0.00348529	0.0479555	0.0396664	Tshz3/Fmn1/Fgfr1/Bmper	4	Neurons subiculum 1	down
Neurons subiculum 1 - down	GO:0090288	negative regulation of cellular response to growth factor stimulus	4/84	134/18133	0.00348529	0.0479555	0.0396664	Abl1/Glg1/Bmper/Vwc2l	4	Neurons subiculum 1	down
Neurons subiculum 1 - down	GO:0055021	regulation of cardiac muscle tissue growth	3/84	66/18133	0.00355641	0.0485689	0.0401738	Ncam1/Fgfr1/Zfpm2	3	Neurons subiculum 1	down
Neurons subiculum 1 - down	GO:0010634	positive regulation of epithelial cell migration	4/84	136/18133	0.00367485	0.0498146	0.0412041	Abl1/Nrp1/Sash1/Fgfr1	4	Neurons subiculum 1	down
Microglia 3 - up	GO:0000028	ribosomal small subunit assembly	2/7	19/18133	2.17757e-05	0.00402164	0.00192423	Rpl38/Rps28	2	Microglia 3	up
Microglia 3 - up	GO:0001516	prostaglandin biosynthetic process	2/7	24/18133	3.51145e-05	0.00402164	0.00192423	Ptgds/Tbxas1	2	Microglia 3	up
Microglia 3 - up	GO:0046457	prostanoid biosynthetic process	2/7	24/18133	3.51145e-05	0.00402164	0.00192423	Ptgds/Tbxas1	2	Microglia 3	up
Microglia 3 - up	GO:0006636	unsaturated fatty acid biosynthetic process	2/7	36/18133	7.99758e-05	0.00402164	0.00192423	Ptgds/Tbxas1	2	Microglia 3	up
Microglia 3 - up	GO:0006692	prostanoid metabolic process	2/7	36/18133	7.99758e-05	0.00402164	0.00192423	Ptgds/Tbxas1	2	Microglia 3	up
Microglia 3 - up	GO:0006693	prostaglandin metabolic process	2/7	36/18133	7.99758e-05	0.00402164	0.00192423	Ptgds/Tbxas1	2	Microglia 3	up
Microglia 3 - up	GO:0046456	icosanoid biosynthetic process	2/7	36/18133	7.99758e-05	0.00402164	0.00192423	Ptgds/Tbxas1	2	Microglia 3	up
Microglia 3 - up	GO:1901570	fatty acid derivative biosynthetic process	2/7	48/18133	0.000142879	0.00628668	0.00300798	Ptgds/Tbxas1	2	Microglia 3	up
Microglia 3 - up	GO:0006631	fatty acid metabolic process	3/7	340/18133	0.000216257	0.00845807	0.00404692	Ptgds/Mapk14/Tbxas1	3	Microglia 3	up
Microglia 3 - up	GO:0042274	ribosomal small subunit biogenesis	2/7	63/18133	0.000246696	0.00868371	0.00415488	Rpl38/Rps28	2	Microglia 3	up
Microglia 3 - up	GO:0042255	ribosome assembly	2/7	68/18133	0.000287484	0.0091995	0.00440168	Rpl38/Rps28	2	Microglia 3	up
Microglia 3 - up	GO:0002181	cytoplasmic translation	2/7	81/18133	0.000407912	0.0119654	0.00572508	Rpl38/Rps28	2	Microglia 3	up
Microglia 3 - up	GO:0033559	unsaturated fatty acid metabolic process	2/7	88/18133	0.000481319	0.0130326	0.00623572	Ptgds/Tbxas1	2	Microglia 3	up
Microglia 3 - up	GO:0006690	icosanoid metabolic process	2/7	94/18133	0.000548987	0.0138031	0.00660436	Ptgds/Tbxas1	2	Microglia 3	up
Microglia 3 - up	GO:0032787	monocarboxylic acid metabolic process	3/7	496/18133	0.000655878	0.0153913	0.00736424	Ptgds/Mapk14/Tbxas1	3	Microglia 3	up
Microglia 3 - up	GO:1901568	fatty acid derivative metabolic process	2/7	114/18133	0.000806	0.017732	0.00848421	Ptgds/Tbxas1	2	Microglia 3	up
Microglia 3 - up	GO:0006633	fatty acid biosynthetic process	2/7	124/18133	0.000952529	0.0197229	0.00943682	Ptgds/Tbxas1	2	Microglia 3	up
Pyramidal neurons (CA3) - down	GO:0034332	adherens junction organization	5/39	120/18133	5.61378e-06	0.00200784	0.00153572	Abl1/Cdh18/Ptprj/Fmn1/Coro1c	5	Pyramidal neurons (CA3)	down
Pyramidal neurons (CA3) - down	GO:0051893	regulation of focal adhesion assembly	4/39	56/18133	6.19066e-06	0.00200784	0.00153572	Abl1/Ptprj/Fmn1/Coro1c	4	Pyramidal neurons (CA3)	down
Pyramidal neurons (CA3) - down	GO:0090109	regulation of cell-substrate junction assembly	4/39	56/18133	6.19066e-06	0.00200784	0.00153572	Abl1/Ptprj/Fmn1/Coro1c	4	Pyramidal neurons (CA3)	down
Pyramidal neurons (CA3) - down	GO:1903391	regulation of adherens junction organization	4/39	62/18133	9.31575e-06	0.00226606	0.00173322	Abl1/Ptprj/Fmn1/Coro1c	4	Pyramidal neurons (CA3)	down
Pyramidal neurons (CA3) - down	GO:0007045	cell-substrate adherens junction assembly	4/39	73/18133	1.78702e-05	0.00284593	0.00217674	Abl1/Ptprj/Fmn1/Coro1c	4	Pyramidal neurons (CA3)	down
Pyramidal neurons (CA3) - down	GO:0048041	focal adhesion assembly	4/39	73/18133	1.78702e-05	0.00284593	0.00217674	Abl1/Ptprj/Fmn1/Coro1c	4	Pyramidal neurons (CA3)	down
Pyramidal neurons (CA3) - down	GO:0051894	positive regulation of focal adhesion assembly	3/39	25/18133	2.04743e-05	0.00284593	0.00217674	Abl1/Ptprj/Fmn1	3	Pyramidal neurons (CA3)	down
Pyramidal neurons (CA3) - down	GO:0034333	adherens junction assembly	4/39	81/18133	2.69806e-05	0.00289065	0.00221094	Abl1/Ptprj/Fmn1/Coro1c	4	Pyramidal neurons (CA3)	down
Pyramidal neurons (CA3) - down	GO:1901888	regulation of cell junction assembly	4/39	81/18133	2.69806e-05	0.00289065	0.00221094	Abl1/Ptprj/Fmn1/Coro1c	4	Pyramidal neurons (CA3)	down
Pyramidal neurons (CA3) - down	GO:0007044	cell-substrate junction assembly	4/39	83/18133	2.97086e-05	0.00289065	0.00221094	Abl1/Ptprj/Fmn1/Coro1c	4	Pyramidal neurons (CA3)	down
Pyramidal neurons (CA3) - down	GO:1903393	positive regulation of adherens junction organization	3/39	31/18133	3.96582e-05	0.00350795	0.0026831	Abl1/Ptprj/Fmn1	3	Pyramidal neurons (CA3)	down
Pyramidal neurons (CA3) - down	GO:1901890	positive regulation of cell junction assembly	3/39	32/18133	4.36957e-05	0.00354299	0.0027099	Abl1/Ptprj/Fmn1	3	Pyramidal neurons (CA3)	down
Pyramidal neurons (CA3) - down	GO:0034329	cell junction assembly	5/39	198/18133	6.28393e-05	0.00470328	0.00359736	Abl1/Cdh18/Ptprj/Fmn1/Coro1c	5	Pyramidal neurons (CA3)	down
Pyramidal neurons (CA3) - down	GO:0001952	regulation of cell-matrix adhesion	4/39	109/18133	8.6404e-05	0.00600508	0.00459305	Abl1/Ptprj/Fmn1/Coro1c	4	Pyramidal neurons (CA3)	down
Pyramidal neurons (CA3) - down	GO:0034330	cell junction organization	5/39	243/18133	0.000164621	0.0106784	0.0081675	Abl1/Cdh18/Ptprj/Fmn1/Coro1c	5	Pyramidal neurons (CA3)	down
Pyramidal neurons (CA3) - down	GO:0001954	positive regulation of cell-matrix adhesion	3/39	52/18133	0.000188987	0.0114837	0.00878344	Abl1/Ptprj/Fmn1	3	Pyramidal neurons (CA3)	down
Pyramidal neurons (CA3) - down	GO:0007270	neuron-neuron synaptic transmission	2/39	10/18133	0.00020064	0.0114837	0.00878344	Dlgap2/Camk4	2	Pyramidal neurons (CA3)	down
Pyramidal neurons (CA3) - down	GO:0050808	synapse organization	6/39	412/18133	0.000229342	0.0123972	0.00948217	Abl1/Nrxn3/Ephb2/Cacnb4/Dgkz/Atp2b2	6	Pyramidal neurons (CA3)	down
Pyramidal neurons (CA3) - down	GO:0050851	antigen receptor-mediated signaling pathway	4/39	150/18133	0.000295392	0.0151272	0.0115702	Abl1/Skint6/Ptprj/Cacnb4	4	Pyramidal neurons (CA3)	down
Pyramidal neurons (CA3) - down	GO:0010977	negative regulation of neuron projection development	4/39	167/18133	0.000443935	0.0215974	0.0165191	Ephb2/Ntm/Dleu2/Fstl4	4	Pyramidal neurons (CA3)	down
Pyramidal neurons (CA3) - down	GO:0002429	immune response-activating cell surface receptor signaling pathway	4/39	175/18133	0.000529636	0.0245398	0.0187696	Abl1/Skint6/Ptprj/Cacnb4	4	Pyramidal neurons (CA3)	down
Pyramidal neurons (CA3) - down	GO:0006469	negative regulation of protein kinase activity	4/39	183/18133	0.000626526	0.0276074	0.0211158	Abl1/Ptprj/Ephb2/Coro1c	4	Pyramidal neurons (CA3)	down
Pyramidal neurons (CA3) - down	GO:0002768	immune response-regulating cell surface receptor signaling pathway	4/39	185/18133	0.00065259	0.0276074	0.0211158	Abl1/Skint6/Ptprj/Cacnb4	4	Pyramidal neurons (CA3)	down
Pyramidal neurons (CA3) - down	GO:0007160	cell-matrix adhesion	4/39	189/18133	0.000707014	0.0286635	0.0219236	Abl1/Ptprj/Fmn1/Coro1c	4	Pyramidal neurons (CA3)	down
Pyramidal neurons (CA3) - down	GO:0031345	negative regulation of cell projection organization	4/39	196/18133	0.000809886	0.0308858	0.0236233	Ephb2/Ntm/Dleu2/Fstl4	4	Pyramidal neurons (CA3)	down
Pyramidal neurons (CA3) - down	GO:0046339	diacylglycerol metabolic process	2/39	20/18133	0.00083571	0.0308858	0.0236233	Dgki/Dgkz	2	Pyramidal neurons (CA3)	down
Pyramidal neurons (CA3) - down	GO:0010810	regulation of cell-substrate adhesion	4/39	199/18133	0.000857056	0.0308858	0.0236233	Abl1/Ptprj/Fmn1/Coro1c	4	Pyramidal neurons (CA3)	down
Pyramidal neurons (CA3) - down	GO:0033673	negative regulation of kinase activity	4/39	202/18133	0.000906137	0.0314883	0.0240842	Abl1/Ptprj/Ephb2/Coro1c	4	Pyramidal neurons (CA3)	down
Pyramidal neurons (CA3) - down	GO:0010721	negative regulation of cell development	5/39	359/18133	0.000979437	0.0328618	0.0251347	Ephb2/Coro1c/Ntm/Dleu2/Fstl4	5	Pyramidal neurons (CA3)	down
Pyramidal neurons (CA3) - down	GO:0010771	negative regulation of cell morphogenesis involved in differentiation	3/39	96/18133	0.00114458	0.0365462	0.0279528	Ephb2/Coro1c/Fstl4	3	Pyramidal neurons (CA3)	down
Pyramidal neurons (CA3) - down	GO:0046578	regulation of Ras protein signal transduction	4/39	218/18133	0.00120193	0.0365462	0.0279528	Abl1/Ephb2/Dgki/Dgkz	4	Pyramidal neurons (CA3)	down
Pyramidal neurons (CA3) - down	GO:0048167	regulation of synaptic plasticity	4/39	218/18133	0.00120193	0.0365462	0.0279528	Abl1/Ephb2/Dgki/Atp2b2	4	Pyramidal neurons (CA3)	down
Pyramidal neurons (CA3) - down	GO:2000300	regulation of synaptic vesicle exocytosis	3/39	100/18133	0.00128769	0.0379673	0.0290398	Nrxn3/Dgki/Cacnb4	3	Pyramidal neurons (CA3)	down
Pyramidal neurons (CA3) - down	GO:1902803	regulation of synaptic vesicle transport	3/39	104/18133	0.0014416	0.0412553	0.0315546	Nrxn3/Dgki/Cacnb4	3	Pyramidal neurons (CA3)	down
Pyramidal neurons (CA3) - down	GO:2000272	negative regulation of signaling receptor activity	2/39	27/18133	0.00152926	0.0421566	0.032244	Ptprj/Ephb2	2	Pyramidal neurons (CA3)	down
Pyramidal neurons (CA3) - down	GO:0051348	negative regulation of transferase activity	4/39	234/18133	0.00155975	0.0421566	0.032244	Abl1/Ptprj/Ephb2/Coro1c	4	Pyramidal neurons (CA3)	down
Pyramidal neurons (CA3) - down	GO:0050852	T cell receptor signaling pathway	3/39	111/18133	0.00173786	0.0451661	0.0345458	Skint6/Ptprj/Cacnb4	3	Pyramidal neurons (CA3)	down
Pyramidal neurons (CA3) - down	GO:0045665	negative regulation of neuron differentiation	4/39	242/18133	0.00176394	0.0451661	0.0345458	Ephb2/Ntm/Dleu2/Fstl4	4	Pyramidal neurons (CA3)	down
Pyramidal neurons (CA3) - down	GO:0051056	regulation of small GTPase mediated signal transduction	4/39	248/18133	0.00192879	0.0481209	0.0368058	Abl1/Ephb2/Dgki/Dgkz	4	Pyramidal neurons (CA3)	down
Pyramidal neurons (CA3) - down	GO:0048668	collateral sprouting	2/39	31/18133	0.00201498	0.0490144	0.0374892	Abl1/Fstl4	2	Pyramidal neurons (CA3)	down
Pyramidal neurons (CA3) - down	GO:0010469	regulation of signaling receptor activity	3/39	119/18133	0.00212003	0.0497249	0.0380327	Dlgap2/Ptprj/Ephb2	3	Pyramidal neurons (CA3)	down
Pyramidal neurons (CA3) - down	GO:0009187	cyclic nucleotide metabolic process	2/39	32/18133	0.0021464	0.0497249	0.0380327	Cacnb4/Atp2b2	2	Pyramidal neurons (CA3)	down
Neurons subiculum 1 - up	GO:0050808	synapse organization	15/95	412/18133	3.6281e-09	6.21116e-06	5.47473e-06	Mapk14/Malat1/Mef2c/Grin2b/Lrrtm4/Il1rapl1/Lrfn2/Dgkb/Sdk1/Nptxr/Kirrel3/Ptn/Il1rapl2/Tnr/Flrt2	15	Neurons subiculum 1	up
Neurons subiculum 1 - up	GO:0050807	regulation of synapse organization	12/95	251/18133	7.52716e-09	6.21116e-06	5.47473e-06	Mapk14/Malat1/Mef2c/Grin2b/Lrrtm4/Il1rapl1/Lrfn2/Dgkb/Nptxr/Ptn/Il1rapl2/Flrt2	12	Neurons subiculum 1	up
Neurons subiculum 1 - up	GO:0050803	regulation of synapse structure or activity	12/95	258/18133	1.02382e-08	6.21116e-06	5.47473e-06	Mapk14/Malat1/Mef2c/Grin2b/Lrrtm4/Il1rapl1/Lrfn2/Dgkb/Nptxr/Ptn/Il1rapl2/Flrt2	12	Neurons subiculum 1	up
Neurons subiculum 1 - up	GO:0042391	regulation of membrane potential	13/95	420/18133	2.86251e-07	0.000130244	0.000114802	Mef2c/Grin2b/Slc26a8/Oprm1/Pex5l/Kcnc2/Kcnt2/Celf4/Camk2d/Gria1/Ptn/Cnih3/Cnr1	13	Neurons subiculum 1	up
Neurons subiculum 1 - up	GO:0007416	synapse assembly	8/95	162/18133	2.1464e-06	0.000781291	0.000688656	Mef2c/Lrrtm4/Il1rapl1/Sdk1/Nptxr/Kirrel3/Il1rapl2/Flrt2	8	Neurons subiculum 1	up
Neurons subiculum 1 - up	GO:0098742	cell-cell adhesion via plasma-membrane adhesion molecules	8/95	179/18133	4.51059e-06	0.00136821	0.00120599	Mapk14/Nectin3/Il1rapl1/Tenm1/Sdk1/Kirrel3/Cdh6/Cdh13	8	Neurons subiculum 1	up
Neurons subiculum 1 - up	GO:0007215	glutamate receptor signaling pathway	6/95	86/18133	5.91438e-06	0.00153774	0.00135542	Mef2c/Grin2b/Oprm1/Grm1/Cnih3/Neto2	6	Neurons subiculum 1	up
Neurons subiculum 1 - up	GO:0099601	regulation of neurotransmitter receptor activity	5/95	54/18133	9.16257e-06	0.00208449	0.00183734	Mef2c/Oprm1/Nptxr/Cnih3/Neto2	5	Neurons subiculum 1	up
Neurons subiculum 1 - up	GO:0051963	regulation of synapse assembly	6/95	113/18133	2.83759e-05	0.00573823	0.00505787	Mef2c/Lrrtm4/Il1rapl1/Nptxr/Il1rapl2/Flrt2	6	Neurons subiculum 1	up
Neurons subiculum 1 - up	GO:0099175	regulation of postsynapse organization	6/95	116/18133	3.29078e-05	0.00598922	0.0052791	Grin2b/Il1rapl1/Lrfn2/Dgkb/Nptxr/Ptn	6	Neurons subiculum 1	up
Neurons subiculum 1 - up	GO:0099173	postsynapse organization	7/95	182/18133	4.80232e-05	0.00794566	0.00700358	Grin2b/Lrrtm4/Il1rapl1/Lrfn2/Dgkb/Nptxr/Ptn	7	Neurons subiculum 1	up
Neurons subiculum 1 - up	GO:0060359	response to ammonium ion	5/95	91/18133	0.000115664	0.0162552	0.0143279	Ly6h/Sdk1/Cnr1/Chrm3/Prkcg	5	Neurons subiculum 1	up
Neurons subiculum 1 - up	GO:0055017	cardiac muscle tissue growth	5/95	92/18133	0.000121809	0.0162552	0.0143279	Mapk14/Mef2c/Camk2d/Sorbs2/Prkg1	5	Neurons subiculum 1	up
Neurons subiculum 1 - up	GO:1900449	regulation of glutamate receptor signaling pathway	4/95	49/18133	0.00012504	0.0162552	0.0143279	Mef2c/Oprm1/Cnih3/Neto2	4	Neurons subiculum 1	up
Neurons subiculum 1 - up	GO:2001257	regulation of cation channel activity	6/95	153/18133	0.000153214	0.0172844	0.0152351	Mef2c/Oprm1/Kcnc2/Cnih3/Prkg1/Neto2	6	Neurons subiculum 1	up
Neurons subiculum 1 - up	GO:0007156	homophilic cell adhesion via plasma membrane adhesion molecules	5/95	98/18133	0.000164107	0.0172844	0.0152351	Nectin3/Sdk1/Kirrel3/Cdh6/Cdh13	5	Neurons subiculum 1	up
Neurons subiculum 1 - up	GO:0035249	synaptic transmission, glutamatergic	5/95	98/18133	0.000164107	0.0172844	0.0152351	Mef2c/Grm1/Cnih3/Cnr1/Tnr	5	Neurons subiculum 1	up
Neurons subiculum 1 - up	GO:0014912	negative regulation of smooth muscle cell migration	3/95	21/18133	0.000173019	0.0172844	0.0152351	Mef2c/Prkg1/Slit2	3	Neurons subiculum 1	up
Neurons subiculum 1 - up	GO:0060419	heart growth	5/95	100/18133	0.000180442	0.0172844	0.0152351	Mapk14/Mef2c/Camk2d/Sorbs2/Prkg1	5	Neurons subiculum 1	up
Neurons subiculum 1 - up	GO:0060042	retina morphogenesis in camera-type eye	4/95	55/18133	0.000196503	0.0178818	0.0157616	Nectin3/Sdk1/Ptn/Rorb	4	Neurons subiculum 1	up
Neurons subiculum 1 - up	GO:0032412	regulation of ion transmembrane transporter activity	7/95	230/18133	0.000206746	0.017918	0.0157935	Mef2c/Oprm1/Kcnc2/Camk2d/Cnih3/Prkg1/Neto2	7	Neurons subiculum 1	up
Neurons subiculum 1 - up	GO:0022898	regulation of transmembrane transporter activity	7/95	238/18133	0.000254704	0.021071	0.0185727	Mef2c/Oprm1/Kcnc2/Camk2d/Cnih3/Prkg1/Neto2	7	Neurons subiculum 1	up
Neurons subiculum 1 - up	GO:0060078	regulation of postsynaptic membrane potential	5/95	109/18133	0.000269825	0.0213513	0.0188198	Mef2c/Grin2b/Oprm1/Celf4/Gria1	5	Neurons subiculum 1	up
Neurons subiculum 1 - up	GO:0030318	melanocyte differentiation	3/95	25/18133	0.000294696	0.0223478	0.0196981	Mef2c/Zeb2/Kitl	3	Neurons subiculum 1	up
Neurons subiculum 1 - up	GO:0032409	regulation of transporter activity	7/95	248/18133	0.000326859	0.0237954	0.0209741	Mef2c/Oprm1/Kcnc2/Camk2d/Cnih3/Prkg1/Neto2	7	Neurons subiculum 1	up
Neurons subiculum 1 - up	GO:0045666	positive regulation of neuron differentiation	9/95	419/18133	0.000350534	0.0241013	0.0212437	Mef2c/Rgs6/Rnf112/Il1rapl1/Negr1/Zeb2/Brinp2/Ptn/Cnr1	9	Neurons subiculum 1	up
Neurons subiculum 1 - up	GO:0051668	localization within membrane	6/95	179/18133	0.000357547	0.0241013	0.0212437	Grin2b/Lrrtm4/Nptxr/Ptn/Cnih3/Cdh13	6	Neurons subiculum 1	up
Neurons subiculum 1 - up	GO:0048511	rhythmic process	7/95	255/18133	0.000386502	0.0243086	0.0214264	Grin2b/Ptgds/Enpp2/Hs3st2/Prkg1/Rorb/Prkcg	7	Neurons subiculum 1	up
Neurons subiculum 1 - up	GO:0010469	regulation of signaling receptor activity	5/95	119/18133	0.000404829	0.0243086	0.0214264	Mef2c/Oprm1/Nptxr/Cnih3/Neto2	5	Neurons subiculum 1	up
Neurons subiculum 1 - up	GO:0071804	cellular potassium ion transport	6/95	184/18133	0.000414047	0.0243086	0.0214264	Slc12a8/Slc9a9/Kcnc2/Kcnt2/Prkg1/Neto2	6	Neurons subiculum 1	up
Neurons subiculum 1 - up	GO:0071805	potassium ion transmembrane transport	6/95	184/18133	0.000414047	0.0243086	0.0214264	Slc12a8/Slc9a9/Kcnc2/Kcnt2/Prkg1/Neto2	6	Neurons subiculum 1	up
Neurons subiculum 1 - up	GO:0051966	regulation of synaptic transmission, glutamatergic	4/95	70/18133	0.00049756	0.0282987	0.0249435	Mef2c/Grm1/Cnr1/Tnr	4	Neurons subiculum 1	up
Neurons subiculum 1 - up	GO:0007611	learning or memory	7/95	268/18133	0.000520248	0.0286925	0.0252905	Mef2c/Grin2b/Gria1/Ptn/Cnr1/Tnr/Rcan2	7	Neurons subiculum 1	up
Neurons subiculum 1 - up	GO:0001508	action potential	5/95	130/18133	0.000606456	0.0324632	0.0286142	Grin2b/Kcnc2/Camk2d/Gria1/Cnr1	5	Neurons subiculum 1	up
Neurons subiculum 1 - up	GO:0050931	pigment cell differentiation	3/95	35/18133	0.000807403	0.0419849	0.037007	Mef2c/Zeb2/Kitl	3	Neurons subiculum 1	up
Neurons subiculum 1 - up	GO:0014910	regulation of smooth muscle cell migration	4/95	81/18133	0.000864101	0.0420084	0.0370277	Mef2c/Camk2d/Prkg1/Slit2	4	Neurons subiculum 1	up
Neurons subiculum 1 - up	GO:0033002	muscle cell proliferation	6/95	212/18133	0.000871201	0.0420084	0.0370277	Mapk14/Mef2c/Pde1a/Camk2d/Prkg1/Cdh13	6	Neurons subiculum 1	up
Neurons subiculum 1 - up	GO:0060079	excitatory postsynaptic potential	4/95	82/18133	0.000904803	0.0420084	0.0370277	Mef2c/Grin2b/Oprm1/Celf4	4	Neurons subiculum 1	up
Neurons subiculum 1 - up	GO:0003298	physiological muscle hypertrophy	3/95	37/18133	0.000951289	0.0420084	0.0370277	Camk2d/Sorbs2/Prkg1	3	Neurons subiculum 1	up
Neurons subiculum 1 - up	GO:0003301	physiological cardiac muscle hypertrophy	3/95	37/18133	0.000951289	0.0420084	0.0370277	Camk2d/Sorbs2/Prkg1	3	Neurons subiculum 1	up
Neurons subiculum 1 - up	GO:0061049	cell growth involved in cardiac muscle cell development	3/95	37/18133	0.000951289	0.0420084	0.0370277	Camk2d/Sorbs2/Prkg1	3	Neurons subiculum 1	up
Neurons subiculum 1 - up	GO:0050890	cognition	7/95	299/18133	0.000990106	0.0420084	0.0370277	Mef2c/Grin2b/Gria1/Ptn/Cnr1/Tnr/Rcan2	7	Neurons subiculum 1	up
Neurons subiculum 1 - up	GO:0060041	retina development in camera-type eye	5/95	145/18133	0.000992507	0.0420084	0.0370277	Nectin3/Sdk1/Celf4/Ptn/Rorb	5	Neurons subiculum 1	up
Neurons subiculum 1 - up	GO:0014909	smooth muscle cell migration	4/95	87/18133	0.00112877	0.045686	0.0402692	Mef2c/Camk2d/Prkg1/Slit2	4	Neurons subiculum 1	up
Neurons subiculum 1 - up	GO:0006813	potassium ion transport	6/95	223/18133	0.0011312	0.045686	0.0402692	Slc12a8/Slc9a9/Kcnc2/Kcnt2/Prkg1/Neto2	6	Neurons subiculum 1	up
Neurons subiculum 1 - up	GO:0048660	regulation of smooth muscle cell proliferation	5/95	150/18133	0.0011547	0.045686	0.0402692	Mef2c/Pde1a/Camk2d/Prkg1/Cdh13	5	Neurons subiculum 1	up
Neurons subiculum 1 - up	GO:1904062	regulation of cation transmembrane transport	7/95	309/18133	0.00119775	0.0463808	0.0408817	Mef2c/Oprm1/Kcnc2/Camk2d/Cnih3/Prkg1/Neto2	7	Neurons subiculum 1	up
Neurons subiculum 1 - up	GO:0048659	smooth muscle cell proliferation	5/95	154/18133	0.00129798	0.0488757	0.0430807	Mef2c/Pde1a/Camk2d/Prkg1/Cdh13	5	Neurons subiculum 1	up
Neurons subiculum 1 - up	GO:0031644	regulation of neurological system process	5/95	155/18133	0.00133576	0.0488757	0.0430807	Oprm1/Celf4/Nptxr/Grm1/Tnr	5	Neurons subiculum 1	up
Neurons subiculum 1 - up	GO:0099565	chemical synaptic transmission, postsynaptic	4/95	92/18133	0.00138903	0.0488757	0.0430807	Mef2c/Grin2b/Oprm1/Celf4	4	Neurons subiculum 1	up
Neurons subiculum 1 - up	GO:0003300	cardiac muscle hypertrophy	4/95	93/18133	0.0014457	0.0488757	0.0430807	Mef2c/Camk2d/Sorbs2/Prkg1	4	Neurons subiculum 1	up
Neurons subiculum 1 - up	GO:0072102	glomerulus morphogenesis	2/95	11/18133	0.00144854	0.0488757	0.0430807	Mef2c/Kirrel3	2	Neurons subiculum 1	up
Neurons subiculum 1 - up	GO:0097090	presynaptic membrane organization	2/95	11/18133	0.00144854	0.0488757	0.0430807	Lrrtm4/Il1rapl1	2	Neurons subiculum 1	up
Neurons subiculum 1 - up	GO:0007157	heterophilic cell-cell adhesion via plasma membrane cell adhesion molecules	3/95	43/18133	0.00147701	0.0488757	0.0430807	Nectin3/Il1rapl1/Tenm1	3	Neurons subiculum 1	up
Neurons subiculum 1 - up	GO:0071300	cellular response to retinoic acid	3/95	43/18133	0.00147701	0.0488757	0.0430807	Mef2c/Brinp2/Rorb	3	Neurons subiculum 1	up
Neurons subiculum 2 - up	GO:0048024	regulation of mRNA splicing, via spliceosome	4/28	97/18133	1.42752e-05	0.0111489	0.00882058	Ptbp3/Malat1/Khdrbs3/Celf5	4	Neurons subiculum 2	up
Neurons subiculum 2 - up	GO:0043484	regulation of RNA splicing	4/28	130/18133	4.51905e-05	0.0136331	0.0107859	Ptbp3/Malat1/Khdrbs3/Celf5	4	Neurons subiculum 2	up
Neurons subiculum 2 - up	GO:0050684	regulation of mRNA processing	4/28	135/18133	5.23677e-05	0.0136331	0.0107859	Ptbp3/Malat1/Khdrbs3/Celf5	4	Neurons subiculum 2	up
Neurons subiculum 2 - up	GO:2000288	positive regulation of myoblast proliferation	2/28	10/18133	0.000102683	0.0200488	0.0158618	Malat1/Meis2	2	Neurons subiculum 2	up
Neurons subiculum 2 - up	GO:2000291	regulation of myoblast proliferation	2/28	15/18133	0.000238451	0.0312244	0.0247035	Malat1/Meis2	2	Neurons subiculum 2	up
Neurons subiculum 2 - up	GO:0051450	myoblast proliferation	2/28	19/18133	0.000386852	0.0312244	0.0247035	Malat1/Meis2	2	Neurons subiculum 2	up
Neurons subiculum 2 - up	GO:0000375	RNA splicing, via transesterification reactions	4/28	229/18133	0.000399801	0.0312244	0.0247035	Ptbp3/Malat1/Khdrbs3/Celf5	4	Neurons subiculum 2	up
Neurons subiculum 2 - up	GO:0000377	RNA splicing, via transesterification reactions with bulged adenosine as nucleophile	4/28	229/18133	0.000399801	0.0312244	0.0247035	Ptbp3/Malat1/Khdrbs3/Celf5	4	Neurons subiculum 2	up
Neurons subiculum 2 - up	GO:0000398	mRNA splicing, via spliceosome	4/28	229/18133	0.000399801	0.0312244	0.0247035	Ptbp3/Malat1/Khdrbs3/Celf5	4	Neurons subiculum 2	up
Neurons subiculum 2 - up	GO:1903311	regulation of mRNA metabolic process	4/28	229/18133	0.000399801	0.0312244	0.0247035	Ptbp3/Malat1/Khdrbs3/Celf5	4	Neurons subiculum 2	up
Pyramidal neurons (CA1) - up	GO:0099560	synaptic membrane adhesion	3/17	30/18133	2.73562e-06	0.00133772	0.000938749	Mapk14/Cadm1/Ntng1	3	Pyramidal neurons (CA1)	up
Pyramidal neurons (CA1) - up	GO:0050808	synapse organization	5/17	412/18133	2.91874e-05	0.00713631	0.00500794	Mapk14/Malat1/Cadm1/Ntng1/Lingo2	5	Pyramidal neurons (CA1)	up

### Sheet: genotype by cellular subset CC
Cluster	ID	Description	GeneRatio	BgRatio	pvalue	p.adjust	qvalue	geneID	Count	Celltype	Direction
Astrocytes - up	GO:0044391	ribosomal subunit	3/20	213/18413	0.00150466	0.0497727	0.0327452	mt-Rnr2/Rplp1/mt-Rnr1	3	Astrocytes	up
Astrocytes - up	GO:0005840	ribosome	3/20	249/18413	0.00234946	0.0497727	0.0327452	mt-Rnr2/Rplp1/mt-Rnr1	3	Astrocytes	up
Astrocytes - up	GO:0000313	organellar ribosome	2/20	89/18413	0.00414772	0.0497727	0.0327452	mt-Rnr2/mt-Rnr1	2	Astrocytes	up
Astrocytes - up	GO:0005761	mitochondrial ribosome	2/20	89/18413	0.00414772	0.0497727	0.0327452	mt-Rnr2/mt-Rnr1	2	Astrocytes	up
Endothelial cells - up	GO:0022627	cytosolic small ribosomal subunit	5/12	50/18413	9.38431e-11	2.18882e-09	6.22708e-10	Uba52/Rps21/Rps15/Rps16/Rps27	5	Endothelial cells	up
Endothelial cells - up	GO:0022626	cytosolic ribosome	6/12	134/18413	1.18315e-10	2.18882e-09	6.22708e-10	Uba52/Rps21/Rps15/Rpl26/Rps16/Rps27	6	Endothelial cells	up
Endothelial cells - up	GO:0015935	small ribosomal subunit	5/12	80/18413	1.05467e-09	1.30076e-08	3.7006e-09	Uba52/Rps21/Rps15/Rps16/Rps27	5	Endothelial cells	up
Endothelial cells - up	GO:0044391	ribosomal subunit	6/12	213/18413	1.94749e-09	1.80143e-08	5.12498e-09	Uba52/Rps21/Rps15/Rpl26/Rps16/Rps27	6	Endothelial cells	up
Endothelial cells - up	GO:0005840	ribosome	6/12	249/18413	4.97139e-09	3.67883e-08	1.04661e-08	Uba52/Rps21/Rps15/Rpl26/Rps16/Rps27	6	Endothelial cells	up
Endothelial cells - up	GO:0044445	cytosolic part	6/12	278/18413	9.61083e-09	5.92668e-08	1.68611e-08	Uba52/Rps21/Rps15/Rpl26/Rps16/Rps27	6	Endothelial cells	up
Endothelial cells - up	GO:0022625	cytosolic large ribosomal subunit	2/12	79/18413	0.00116662	0.00616644	0.00175432	Uba52/Rpl26	2	Endothelial cells	up
Endothelial cells - up	GO:0098800	inner mitochondrial membrane protein complex	2/12	119/18413	0.00262029	0.0121189	0.00344775	Cox7c/Atp5k	2	Endothelial cells	up
Endothelial cells - up	GO:0015934	large ribosomal subunit	2/12	138/18413	0.00350376	0.0144043	0.00409796	Uba52/Rpl26	2	Endothelial cells	up
Endothelial cells - up	GO:0044455	mitochondrial membrane part	2/12	198/18413	0.00707354	0.0240271	0.0068356	Cox7c/Atp5k	2	Endothelial cells	up
Endothelial cells - up	GO:0005751	mitochondrial respiratory chain complex IV	1/12	11/18413	0.00714747	0.0240271	0.0068356	Cox7c	1	Endothelial cells	up
Endothelial cells - up	GO:0000276	mitochondrial proton-transporting ATP synthase complex, coupling factor F(o)	1/12	12/18413	0.00779491	0.0240271	0.0068356	Atp5k	1	Endothelial cells	up
Endothelial cells - up	GO:0045263	proton-transporting ATP synthase complex, coupling factor F(o)	1/12	13/18413	0.00844197	0.0240271	0.0068356	Atp5k	1	Endothelial cells	up
Endothelial cells - up	GO:0045277	respiratory chain complex IV	1/12	16/18413	0.0103808	0.0269098	0.00765569	Cox7c	1	Endothelial cells	up
Endothelial cells - up	GO:0098798	mitochondrial protein complex	2/12	248/18413	0.0109094	0.0269098	0.00765569	Cox7c/Atp5k	2	Endothelial cells	up
Endothelial cells - up	GO:0005753	mitochondrial proton-transporting ATP synthase complex	1/12	20/18413	0.0129605	0.0292877	0.00833221	Atp5k	1	Endothelial cells	up
Endothelial cells - up	GO:0045259	proton-transporting ATP synthase complex	1/12	21/18413	0.0136045	0.0292877	0.00833221	Atp5k	1	Endothelial cells	up
Endothelial cells - up	GO:0033177	proton-transporting two-sector ATPase complex, proton-transporting domain	1/12	22/18413	0.0142481	0.0292877	0.00833221	Atp5k	1	Endothelial cells	up
Endothelial cells - up	GO:0070069	cytochrome complex	1/12	26/18413	0.0168186	0.0327519	0.00931776	Cox7c	1	Endothelial cells	up
Endothelial cells - up	GO:0042788	polysomal ribosome	1/12	29/18413	0.0187424	0.0346734	0.00986441	Rps21	1	Endothelial cells	up
Endothelial cells - up	GO:0005743	mitochondrial inner membrane	2/12	399/18413	0.0267795	0.0471829	0.0134233	Cox7c/Atp5k	2	Endothelial cells	up
Endothelial cells - up	GO:0016469	proton-transporting two-sector ATPase complex	1/12	46/18413	0.029579	0.0497465	0.0141526	Atp5k	1	Endothelial cells	up
Gabaergic interneurons - up	GO:0016607	nuclear speck	3/12	292/18413	0.000780985	0.0210866	0.018086	Mapk14/Malat1/Zcchc18	3	Gabaergic interneurons	up
Microglia 3 - down	GO:0098984	neuron to neuron synapse	22/288	408/18413	5.13637e-07	0.000224973	0.000190316	Dmtn/Sept11/Rnf112/Dlg4/Snx27/Unc13b/Nsmf/Adgrb1/Pdpk1/Adgrl1/Arfgef2/Prkcg/Cdkl5/Arhgef2/Bcr/Neto1/Cnksr2/Syn3/Prkn/Dlg2/Il1rapl1/Ctnnd2	22	Microglia 3	down
Microglia 3 - down	GO:0099572	postsynaptic specialization	21/288	417/18413	2.78113e-06	0.000408386	0.000345474	Dmtn/Sept11/Rnf112/Dlg4/Snx27/Nsmf/Adgrb1/Pdpk1/Adgrl1/Prkcg/Cdkl5/Arhgef2/Bcr/Neto1/Gabra4/Cnksr2/Syn3/Prkn/Dlg2/Il1rapl1/Ctnnd2	21	Microglia 3	down
Microglia 3 - down	GO:0032279	asymmetric synapse	20/288	383/18413	2.79717e-06	0.000408386	0.000345474	Dmtn/Rnf112/Dlg4/Snx27/Nsmf/Adgrb1/Pdpk1/Adgrl1/Arfgef2/Prkcg/Cdkl5/Arhgef2/Bcr/Neto1/Cnksr2/Syn3/Prkn/Dlg2/Il1rapl1/Ctnnd2	20	Microglia 3	down
Microglia 3 - down	GO:0014069	postsynaptic density	19/288	380/18413	9.25688e-06	0.00101363	0.000857479	Dmtn/Rnf112/Dlg4/Snx27/Nsmf/Adgrb1/Pdpk1/Adgrl1/Prkcg/Cdkl5/Arhgef2/Bcr/Neto1/Cnksr2/Syn3/Prkn/Dlg2/Il1rapl1/Ctnnd2	19	Microglia 3	down
Microglia 3 - down	GO:0044433	cytoplasmic vesicle part	21/288	475/18413	2.02345e-05	0.00177255	0.00149949	Clec16a/Trip11/Kcnh1/Unc13a/Slc38a9/Kif13a/Sec22b/Vps54/Unc13b/Plekhm2/Tbc1d5/Pi4ka/Dnajc5/Scamp5/Rab11fip4/Acap2/Syn3/Rab3c/Prkn/Nsg2/Appl1	21	Microglia 3	down
Microglia 3 - down	GO:0008021	synaptic vesicle	13/288	211/18413	2.93445e-05	0.00202851	0.00171602	Kif3c/Unc13a/Sec22b/Rnf112/Dlg4/Unc13b/Madd/Dnajc5/Scamp5/Apba2/Syn3/Rab3c/Prkn	13	Microglia 3	down
Microglia 3 - down	GO:0017053	transcriptional repressor complex	8/288	79/18413	3.24191e-05	0.00202851	0.00171602	Phf12/Baz2a/Rcor1/Hdac4/Ncor2/Cbx5/Ncor1/Appl1	8	Microglia 3	down
Microglia 3 - down	GO:0000118	histone deacetylase complex	7/288	60/18413	4.04726e-05	0.00221587	0.00187452	Trerf1/Phf12/Hdac4/Ncor2/Cbx5/Ncor1/Appl1	7	Microglia 3	down
Microglia 3 - down	GO:0070382	exocytic vesicle	13/288	231/18413	7.46152e-05	0.00363127	0.00307188	Kif3c/Unc13a/Sec22b/Rnf112/Dlg4/Unc13b/Madd/Dnajc5/Scamp5/Apba2/Syn3/Rab3c/Prkn	13	Microglia 3	down
Microglia 3 - down	GO:0097060	synaptic membrane	20/288	497/18413	0.000116577	0.00510609	0.0043195	Kcnh1/Unc13a/Rnf112/Dlg4/Unc13b/Usp48/Nsmf/Adgrb1/Adgrl1/Prkcg/Bcr/Neto1/Gabra4/Mink1/Cnksr2/Cpeb3/Prkn/Dlg2/Il1rapl1/Rgs7	20	Microglia 3	down
Microglia 3 - down	GO:0033267	axon part	18/288	428/18413	0.000148684	0.00592033	0.0050083	Abl1/Kif3c/Kcnh1/Unc13a/Ror1/Dlg4/Unc13b/Aatk/Adgrl1/Setx/Prkcg/Cdkl5/Klc1/Nfasc/Cbl/Prkn/Fgf13/Dlg2	18	Microglia 3	down
Microglia 3 - down	GO:0045211	postsynaptic membrane	16/288	362/18413	0.000198111	0.00723103	0.0061171	Kcnh1/Rnf112/Dlg4/Usp48/Nsmf/Adgrb1/Bcr/Neto1/Gabra4/Mink1/Cnksr2/Cpeb3/Prkn/Dlg2/Il1rapl1/Rgs7	16	Microglia 3	down
Microglia 3 - down	GO:0010008	endosome membrane	11/288	192/18413	0.000227272	0.00765733	0.00647772	Clec16a/Kcnh1/Slc38a9/Kif13a/Plekhm2/Tbc1d5/Scamp5/Rab11fip4/Acap2/Nsg2/Appl1	11	Microglia 3	down
Microglia 3 - down	GO:0044440	endosomal part	11/288	215/18413	0.00059421	0.0175293	0.0148289	Clec16a/Kcnh1/Slc38a9/Kif13a/Plekhm2/Tbc1d5/Scamp5/Rab11fip4/Acap2/Nsg2/Appl1	11	Microglia 3	down
Microglia 3 - down	GO:0031594	neuromuscular junction	7/288	92/18413	0.000600317	0.0175293	0.0148289	Unc13a/Dlg4/Unc13b/Hdac4/Stxbp5l/Dnajc5/Dlg2	7	Microglia 3	down
Microglia 3 - down	GO:0044448	cell cortex part	10/288	184/18413	0.000657648	0.0180031	0.0152297	Dmtn/Unc13a/Dlc1/Actn4/Sept11/Dlg4/Wipf2/Unc13b/Nsmf/Pde4dip	10	Microglia 3	down
Microglia 3 - down	GO:0030133	transport vesicle	13/288	302/18413	0.000989206	0.0254866	0.0215604	Kif3c/Unc13a/Sec22b/Rnf112/Dlg4/Unc13b/Madd/Dnajc5/Scamp5/Apba2/Syn3/Rab3c/Prkn	13	Microglia 3	down
Microglia 3 - down	GO:0150034	distal axon	14/288	348/18413	0.00122452	0.0273973	0.0231768	Abl1/Kif3c/Unc13a/Ror1/Unc13b/Aatk/Adgrl1/Setx/Prkcg/Cdkl5/Klc1/Cbl/Prkn/Fgf13	14	Microglia 3	down
Microglia 3 - down	GO:0030658	transport vesicle membrane	8/288	135/18413	0.00129822	0.0273973	0.0231768	Unc13a/Sec22b/Unc13b/Dnajc5/Scamp5/Syn3/Rab3c/Prkn	8	Microglia 3	down
Microglia 3 - down	GO:0030672	synaptic vesicle membrane	7/288	105/18413	0.00131357	0.0273973	0.0231768	Unc13a/Unc13b/Dnajc5/Scamp5/Syn3/Rab3c/Prkn	7	Microglia 3	down
Microglia 3 - down	GO:0099501	exocytic vesicle membrane	7/288	105/18413	0.00131357	0.0273973	0.0231768	Unc13a/Unc13b/Dnajc5/Scamp5/Syn3/Rab3c/Prkn	7	Microglia 3	down
Microglia 3 - down	GO:0099568	cytoplasmic region	16/288	434/18413	0.0014019	0.0279105	0.0236109	Kif3c/Tulp3/Dmtn/Unc13a/Dlc1/Actn4/Sept11/Dlg4/Wipf2/Unc13b/Mapk8/Nsmf/Dync2h1/Arfgef2/Cdkl5/Pde4dip	16	Microglia 3	down
Microglia 3 - down	GO:0030863	cortical cytoskeleton	7/288	114/18413	0.00210913	0.0401651	0.0339777	Dmtn/Dlc1/Actn4/Dlg4/Wipf2/Nsmf/Pde4dip	7	Microglia 3	down
Microglia 3 - down	GO:0012506	vesicle membrane	12/288	296/18413	0.00252294	0.0460437	0.0389507	Trip11/Unc13a/Sec22b/Unc13b/Tbc1d5/Dnajc5/Scamp5/Syn3/Rab3c/Prkn/Nsg2/Appl1	12	Microglia 3	down
Neurons subiculum 1 - down	GO:0099055	integral component of postsynaptic membrane	7/86	168/18413	1.36218e-05	0.00166174	0.00131693	Ephb2/Kcnd2/Clstn2/Ncam1/Nrp1/Slc8a3/Lrrc4c	7	Neurons subiculum 1	down
Neurons subiculum 1 - down	GO:0098936	intrinsic component of postsynaptic membrane	7/86	177/18413	1.91005e-05	0.00166174	0.00131693	Ephb2/Kcnd2/Clstn2/Ncam1/Nrp1/Slc8a3/Lrrc4c	7	Neurons subiculum 1	down
Neurons subiculum 1 - down	GO:0099699	integral component of synaptic membrane	7/86	224/18413	8.54018e-05	0.00495331	0.00392549	Ephb2/Kcnd2/Clstn2/Ncam1/Nrp1/Slc8a3/Lrrc4c	7	Neurons subiculum 1	down
Neurons subiculum 1 - down	GO:0099240	intrinsic component of synaptic membrane	7/86	242/18413	0.000138111	0.00600782	0.00476119	Ephb2/Kcnd2/Clstn2/Ncam1/Nrp1/Slc8a3/Lrrc4c	7	Neurons subiculum 1	down
Neurons subiculum 1 - down	GO:0030426	growth cone	6/86	191/18413	0.000272085	0.00857871	0.00679861	Abl1/Rasgrf1/Ncam1/Tshz3/Nrp1/Pard3	6	Neurons subiculum 1	down
Neurons subiculum 1 - down	GO:0030427	site of polarized growth	6/86	194/18413	0.000295817	0.00857871	0.00679861	Abl1/Rasgrf1/Ncam1/Tshz3/Nrp1/Pard3	6	Neurons subiculum 1	down
Neurons subiculum 1 - down	GO:0097060	synaptic membrane	9/86	497/18413	0.000515404	0.0128115	0.0101531	Ephb2/Kcnd2/Clstn2/Ncam1/Apba1/Nrp1/Cdh8/Slc8a3/Lrrc4c	9	Neurons subiculum 1	down
Neurons subiculum 1 - down	GO:0033267	axon part	8/86	428/18413	0.000870067	0.018924	0.0149972	Abl1/Rasgrf1/Ncam1/Tshz3/Nrp1/Kcnab1/Cdh8/Pard3	8	Neurons subiculum 1	down
Neurons subiculum 1 - down	GO:0150034	distal axon	7/86	348/18413	0.00121336	0.0234582	0.0185906	Abl1/Rasgrf1/Ncam1/Tshz3/Nrp1/Cdh8/Pard3	7	Neurons subiculum 1	down
Neurons subiculum 1 - down	GO:0045211	postsynaptic membrane	7/86	362/18413	0.00152129	0.0264704	0.0209778	Ephb2/Kcnd2/Clstn2/Ncam1/Nrp1/Slc8a3/Lrrc4c	7	Neurons subiculum 1	down
Neurons subiculum 1 - down	GO:0043235	receptor complex	7/86	385/18413	0.00215633	0.0341092	0.0270315	Ephb2/Kit/Fgfr1/Nr3c2/Lrp1b/Plxna4/Vwc2l	7	Neurons subiculum 1	down
Microglia 3 - up	GO:0042788	polysomal ribosome	2/7	29/18413	5.00525e-05	0.000900946	0.000368808	Rpl38/Rps28	2	Microglia 3	up
Microglia 3 - up	GO:0005844	polysome	2/7	72/18413	0.000312663	0.00281397	0.00115192	Rpl38/Rps28	2	Microglia 3	up
Microglia 3 - up	GO:0022626	cytosolic ribosome	2/7	134/18413	0.00107785	0.00646709	0.00264735	Rpl38/Rps28	2	Microglia 3	up
Microglia 3 - up	GO:0044391	ribosomal subunit	2/7	213/18413	0.00269207	0.0121143	0.00495907	Rpl38/Rps28	2	Microglia 3	up
Microglia 3 - up	GO:0005840	ribosome	2/7	249/18413	0.00365745	0.0131668	0.00538993	Rpl38/Rps28	2	Microglia 3	up
Microglia 3 - up	GO:0044445	cytosolic part	2/7	278/18413	0.00453692	0.0136108	0.00557166	Rpl38/Rps28	2	Microglia 3	up
Microglia 3 - up	GO:0022627	cytosolic small ribosomal subunit	1/7	50/18413	0.0188572	0.04849	0.0198497	Rps28	1	Microglia 3	up
Pyramidal neurons (CA3) - down	GO:0060076	excitatory synapse	3/39	72/18413	0.000473573	0.0307607	0.0244133	Dgki/Atp2b2/Ntm	3	Pyramidal neurons (CA3)	down
Pyramidal neurons (CA3) - down	GO:0042734	presynaptic membrane	4/39	195/18413	0.000750688	0.0307607	0.0244133	Nrxn3/Ephb2/Dgki/Atp2b2	4	Pyramidal neurons (CA3)	down
Pyramidal neurons (CA3) - down	GO:0098982	GABA-ergic synapse	3/39	98/18413	0.00116271	0.0307607	0.0244133	Nrxn3/Camk4/Atp2b2	3	Pyramidal neurons (CA3)	down
Pyramidal neurons (CA3) - down	GO:0014069	postsynaptic density	5/39	380/18413	0.00117879	0.0307607	0.0244133	Sorbs2/Cap2/Dgki/Dgkz/Atp2b2	5	Pyramidal neurons (CA3)	down
Pyramidal neurons (CA3) - down	GO:0032279	asymmetric synapse	5/39	383/18413	0.00122066	0.0307607	0.0244133	Sorbs2/Cap2/Dgki/Dgkz/Atp2b2	5	Pyramidal neurons (CA3)	down
Pyramidal neurons (CA3) - down	GO:0098984	neuron to neuron synapse	5/39	408/18413	0.00161395	0.031971	0.0253738	Sorbs2/Cap2/Dgki/Dgkz/Atp2b2	5	Pyramidal neurons (CA3)	down
Pyramidal neurons (CA3) - down	GO:0099572	postsynaptic specialization	5/39	417/18413	0.00177617	0.031971	0.0253738	Sorbs2/Cap2/Dgki/Dgkz/Atp2b2	5	Pyramidal neurons (CA3)	down
Neurons subiculum 1 - up	GO:0099061	integral component of postsynaptic density membrane	8/94	72/18413	3.1198e-09	5.51383e-07	4.23537e-07	Grin2b/Nectin3/Lrrtm4/Il1rapl1/Lrfn2/Gria1/Grm1/Chrm3	8	Neurons subiculum 1	up
Neurons subiculum 1 - up	GO:0099146	intrinsic component of postsynaptic density membrane	8/94	78/18413	5.9609e-09	5.51383e-07	4.23537e-07	Grin2b/Nectin3/Lrrtm4/Il1rapl1/Lrfn2/Gria1/Grm1/Chrm3	8	Neurons subiculum 1	up
Neurons subiculum 1 - up	GO:0098984	neuron to neuron synapse	14/94	408/18413	1.91775e-08	1.1572e-06	8.88891e-07	Grin2b/Rnf112/Nectin3/Lrrtm4/Il1rapl1/Lrfn2/Arhgap32/Gria1/Sorbs2/Grm1/Neto2/Tnr/Chrm3/Prkcg	14	Neurons subiculum 1	up
Neurons subiculum 1 - up	GO:0098839	postsynaptic density membrane	8/94	95/18413	2.87917e-08	1.1572e-06	8.88891e-07	Grin2b/Nectin3/Lrrtm4/Il1rapl1/Lrfn2/Gria1/Grm1/Chrm3	8	Neurons subiculum 1	up
Neurons subiculum 1 - up	GO:0097060	synaptic membrane	15/94	497/18413	3.12758e-08	1.1572e-06	8.88891e-07	Grin2b/Rnf112/Nectin3/Lrrtm4/Il1rapl1/Lrfn2/Oprm1/Kcnc2/Arhgap32/Gria1/Grm1/Cnih3/Cnr1/Chrm3/Prkcg	15	Neurons subiculum 1	up
Neurons subiculum 1 - up	GO:0045211	postsynaptic membrane	13/94	362/18413	3.79086e-08	1.16885e-06	8.97836e-07	Grin2b/Rnf112/Nectin3/Lrrtm4/Il1rapl1/Lrfn2/Oprm1/Kcnc2/Arhgap32/Gria1/Grm1/Cnih3/Chrm3	13	Neurons subiculum 1	up
Neurons subiculum 1 - up	GO:0099060	integral component of postsynaptic specialization membrane	8/94	104/18413	5.87697e-08	1.50509e-06	1.15612e-06	Grin2b/Nectin3/Lrrtm4/Il1rapl1/Lrfn2/Gria1/Grm1/Chrm3	8	Neurons subiculum 1	up
Neurons subiculum 1 - up	GO:0014069	postsynaptic density	13/94	380/18413	6.6821e-08	1.50509e-06	1.15612e-06	Grin2b/Rnf112/Nectin3/Lrrtm4/Il1rapl1/Lrfn2/Arhgap32/Gria1/Sorbs2/Grm1/Neto2/Chrm3/Prkcg	13	Neurons subiculum 1	up
Neurons subiculum 1 - up	GO:0032279	asymmetric synapse	13/94	383/18413	7.32206e-08	1.50509e-06	1.15612e-06	Grin2b/Rnf112/Nectin3/Lrrtm4/Il1rapl1/Lrfn2/Arhgap32/Gria1/Sorbs2/Grm1/Neto2/Chrm3/Prkcg	13	Neurons subiculum 1	up
Neurons subiculum 1 - up	GO:0098948	intrinsic component of postsynaptic specialization membrane	8/94	110/18413	9.11762e-08	1.68676e-06	1.29566e-06	Grin2b/Nectin3/Lrrtm4/Il1rapl1/Lrfn2/Gria1/Grm1/Chrm3	8	Neurons subiculum 1	up
Neurons subiculum 1 - up	GO:0099055	integral component of postsynaptic membrane	9/94	168/18413	1.93595e-07	3.01337e-06	2.31468e-06	Grin2b/Nectin3/Lrrtm4/Il1rapl1/Lrfn2/Oprm1/Gria1/Grm1/Chrm3	9	Neurons subiculum 1	up
Neurons subiculum 1 - up	GO:0099572	postsynaptic specialization	13/94	417/18413	1.95462e-07	3.01337e-06	2.31468e-06	Grin2b/Rnf112/Nectin3/Lrrtm4/Il1rapl1/Lrfn2/Arhgap32/Gria1/Sorbs2/Grm1/Neto2/Chrm3/Prkcg	13	Neurons subiculum 1	up
Neurons subiculum 1 - up	GO:0099699	integral component of synaptic membrane	10/94	224/18413	2.15287e-07	3.0637e-06	2.35334e-06	Grin2b/Nectin3/Lrrtm4/Il1rapl1/Lrfn2/Oprm1/Gria1/Grm1/Cnr1/Chrm3	10	Neurons subiculum 1	up
Neurons subiculum 1 - up	GO:0098936	intrinsic component of postsynaptic membrane	9/94	177/18413	3.01627e-07	3.98579e-06	3.06163e-06	Grin2b/Nectin3/Lrrtm4/Il1rapl1/Lrfn2/Oprm1/Gria1/Grm1/Chrm3	9	Neurons subiculum 1	up
Neurons subiculum 1 - up	GO:0099634	postsynaptic specialization membrane	8/94	133/18413	3.96238e-07	4.88694e-06	3.75383e-06	Grin2b/Nectin3/Lrrtm4/Il1rapl1/Lrfn2/Gria1/Grm1/Chrm3	8	Neurons subiculum 1	up
Neurons subiculum 1 - up	GO:0099240	intrinsic component of synaptic membrane	10/94	242/18413	4.39309e-07	5.07951e-06	3.90175e-06	Grin2b/Nectin3/Lrrtm4/Il1rapl1/Lrfn2/Oprm1/Gria1/Grm1/Cnr1/Chrm3	10	Neurons subiculum 1	up
Neurons subiculum 1 - up	GO:0042734	presynaptic membrane	7/94	195/18413	6.30943e-05	0.000686615	0.000527414	Grin2b/Oprm1/Kcnc2/Gria1/Grm1/Cnr1/Chrm3	7	Neurons subiculum 1	up
Neurons subiculum 1 - up	GO:0008328	ionotropic glutamate receptor complex	4/94	54/18413	0.000165681	0.00170283	0.00130801	Grin2b/Lrrtm4/Gria1/Cnih3	4	Neurons subiculum 1	up
Neurons subiculum 1 - up	GO:0098878	neurotransmitter receptor complex	4/94	56/18413	0.000190927	0.00185903	0.00142799	Grin2b/Lrrtm4/Gria1/Cnih3	4	Neurons subiculum 1	up
Neurons subiculum 1 - up	GO:0099056	integral component of presynaptic membrane	5/94	115/18413	0.000307074	0.00284044	0.00218184	Grin2b/Oprm1/Gria1/Cnr1/Chrm3	5	Neurons subiculum 1	up
Neurons subiculum 1 - up	GO:0032281	AMPA glutamate receptor complex	3/94	30/18413	0.000473356	0.00407687	0.00313159	Lrrtm4/Gria1/Cnih3	3	Neurons subiculum 1	up
Neurons subiculum 1 - up	GO:0098889	intrinsic component of presynaptic membrane	5/94	127/18413	0.000484817	0.00407687	0.00313159	Grin2b/Oprm1/Gria1/Cnr1/Chrm3	5	Neurons subiculum 1	up
Neurons subiculum 1 - up	GO:0034703	cation channel complex	6/94	214/18413	0.000799638	0.00643187	0.00494055	Grin2b/Lrrtm4/Pex5l/Kcnc2/Gria1/Cnih3	6	Neurons subiculum 1	up
Neurons subiculum 1 - up	GO:0033267	axon part	8/94	428/18413	0.00155456	0.0115838	0.00889797	Grin2b/Kcnc2/Nptxr/Camk2d/Gria1/Cnr1/Chrm3/Prkcg	8	Neurons subiculum 1	up
Neurons subiculum 1 - up	GO:0032590	dendrite membrane	3/94	45/18413	0.00156538	0.0115838	0.00889797	Oprm1/Kcnc2/Gria1	3	Neurons subiculum 1	up
Neurons subiculum 1 - up	GO:0098686	hippocampal mossy fiber to CA3 synapse	3/94	48/18413	0.00188707	0.0134273	0.010314	Grin2b/Nectin3/Tnr	3	Neurons subiculum 1	up
Neurons subiculum 1 - up	GO:0098802	plasma membrane receptor complex	5/94	175/18413	0.00203293	0.0139293	0.0106996	Grin2b/Lrrtm4/Gria1/Grm1/Cnih3	5	Neurons subiculum 1	up
Neurons subiculum 1 - up	GO:0098685	Schaffer collateral - CA1 synapse	4/94	112/18413	0.00259808	0.0171659	0.0131858	Lrfn2/Dgkb/Grm1/Tnr	4	Neurons subiculum 1	up
Neurons subiculum 1 - up	GO:0034702	ion channel complex	6/94	282/18413	0.00323245	0.0206208	0.0158396	Grin2b/Lrrtm4/Pex5l/Kcnc2/Gria1/Cnih3	6	Neurons subiculum 1	up
Neurons subiculum 1 - up	GO:1902495	transmembrane transporter complex	6/94	296/18413	0.00409532	0.0252545	0.0193989	Grin2b/Lrrtm4/Pex5l/Kcnc2/Gria1/Cnih3	6	Neurons subiculum 1	up
Neurons subiculum 1 - up	GO:1990351	transporter complex	6/94	303/18413	0.00458578	0.0270175	0.0207532	Grin2b/Lrrtm4/Pex5l/Kcnc2/Gria1/Cnih3	6	Neurons subiculum 1	up
Neurons subiculum 1 - up	GO:0032589	neuron projection membrane	3/94	66/18413	0.0046733	0.0270175	0.0207532	Oprm1/Kcnc2/Gria1	3	Neurons subiculum 1	up
Neurons subiculum 1 - up	GO:0043198	dendritic shaft	3/94	67/18413	0.00487447	0.0273266	0.0209905	Gria1/Kirrel3/Cnih3	3	Neurons subiculum 1	up
Neurons subiculum 1 - up	GO:0031256	leading edge membrane	4/94	144/18413	0.00635197	0.0345622	0.0265485	Ptprk/Oprm1/Kcnc2/Gria1	4	Neurons subiculum 1	up
Neurons subiculum 1 - up	GO:0005911	cell-cell junction	7/94	435/18413	0.00687387	0.0363333	0.0279089	Ptprk/Nectin3/Camk2d/Cdh6/Flrt2/Cdh13/Prkcg	7	Neurons subiculum 1	up
Neurons subiculum 1 - up	GO:0016342	catenin complex	2/94	27/18413	0.00832967	0.0428053	0.0328803	Cdh6/Cdh13	2	Neurons subiculum 1	up
Neurons subiculum 1 - up	GO:0150034	distal axon	6/94	348/18413	0.00883386	0.0441693	0.0339281	Grin2b/Kcnc2/Nptxr/Cnr1/Chrm3/Prkcg	6	Neurons subiculum 1	up
Oligodendrocytes - up	GO:0044391	ribosomal subunit	3/18	213/18413	0.00109553	0.0411726	0.0274189	mt-Rnr2/mt-Rnr1/Rplp1	3	Oligodendrocytes	up
Oligodendrocytes - up	GO:0005840	ribosome	3/18	249/18413	0.0017156	0.0411726	0.0274189	mt-Rnr2/mt-Rnr1/Rplp1	3	Oligodendrocytes	up
Oligodendrocytes - up	GO:0000313	organellar ribosome	2/18	89/18413	0.00336103	0.0411726	0.0274189	mt-Rnr2/mt-Rnr1	2	Oligodendrocytes	up
Oligodendrocytes - up	GO:0005761	mitochondrial ribosome	2/18	89/18413	0.00336103	0.0411726	0.0274189	mt-Rnr2/mt-Rnr1	2	Oligodendrocytes	up

### Sheet: genotype by cellular subset MF
Cluster	ID	Description	GeneRatio	BgRatio	pvalue	p.adjust	qvalue	geneID	Count	Celltype	Direction
Endothelial cells - up	GO:0003735	structural constituent of ribosome	5/12	169/18052	5.09033e-08	2.23975e-06	9.10902e-07	Rps21/Rps15/Rpl26/Rps16/Rps27	5	Endothelial cells	up
Endothelial cells - down	GO:0042169	SH2 domain binding	2/11	37/18052	0.000222222	0.0111111	0.00514619	Abl1/Dlc1	2	Endothelial cells	down
Endothelial cells - down	GO:0019905	syntaxin binding	2/11	72/18052	0.000842985	0.0210746	0.00976088	Abl1/Sec22b	2	Endothelial cells	down
Endothelial cells - down	GO:0000149	SNARE binding	2/11	109/18052	0.00191751	0.0319585	0.0148018	Abl1/Sec22b	2	Endothelial cells	down
Endothelial cells - down	GO:0017166	vinculin binding	1/11	12/18052	0.00728997	0.0481473	0.0222998	Dlc1	1	Endothelial cells	down
Endothelial cells - down	GO:0008022	protein C-terminus binding	2/11	229/18052	0.00817208	0.0481473	0.0222998	Abl1/Kpna3	2	Endothelial cells	down
Endothelial cells - down	GO:0005096	GTPase activator activity	2/11	231/18052	0.00831023	0.0481473	0.0222998	Rab3gap2/Dlc1	2	Endothelial cells	down
Endothelial cells - down	GO:0030695	GTPase regulator activity	2/11	248/18052	0.00952726	0.0481473	0.0222998	Rab3gap2/Dlc1	2	Endothelial cells	down
Endothelial cells - down	GO:0140142	nucleocytoplasmic carrier activity	1/11	16/18052	0.0097092	0.0481473	0.0222998	Kpna3	1	Endothelial cells	down
Endothelial cells - down	GO:0004551	nucleotide diphosphatase activity	1/11	17/18052	0.0103132	0.0481473	0.0222998	Fhit	1	Endothelial cells	down
Endothelial cells - down	GO:0043274	phospholipase binding	1/11	19/18052	0.0115201	0.0481473	0.0222998	Dlc1	1	Endothelial cells	down
Endothelial cells - down	GO:0038191	neuropilin binding	1/11	20/18052	0.0121231	0.0481473	0.0222998	Abl1	1	Endothelial cells	down
Endothelial cells - down	GO:0070064	proline-rich region binding	1/11	20/18052	0.0121231	0.0481473	0.0222998	Abl1	1	Endothelial cells	down
Endothelial cells - down	GO:0060589	nucleoside-triphosphatase regulator activity	2/11	286/18052	0.0125183	0.0481473	0.0222998	Rab3gap2/Dlc1	2	Endothelial cells	down
Microglia 3 - down	GO:0005096	GTPase activator activity	18/284	231/18052	2.80243e-08	7.26316e-06	6.29984e-06	Tbcd/Fam13b/Rab3gap2/Arhgap26/Stard13/Dlc1/Chm/Evi5/Sgsm2/Tbc1d5/Dock1/Lars/Bcr/Rap1gap2/Stxbp5l/Acap2/Ralgapb/Rgs7	18	Microglia 3	down
Microglia 3 - down	GO:0060589	nucleoside-triphosphatase regulator activity	20/284	286/18052	2.90527e-08	7.26316e-06	6.29984e-06	Tbcd/Fam13b/Rab3gap2/Arhgap26/Stard13/Dlc1/Fnip2/Chm/Evi5/Sgsm2/Tbc1d5/Dock1/Sil1/Lars/Bcr/Rap1gap2/Stxbp5l/Acap2/Ralgapb/Rgs7	20	Microglia 3	down
Microglia 3 - down	GO:0030695	GTPase regulator activity	18/284	248/18052	8.30524e-08	1.38421e-05	1.20062e-05	Tbcd/Fam13b/Rab3gap2/Arhgap26/Stard13/Dlc1/Chm/Evi5/Sgsm2/Tbc1d5/Dock1/Lars/Bcr/Rap1gap2/Stxbp5l/Acap2/Ralgapb/Rgs7	18	Microglia 3	down
Microglia 3 - down	GO:0051020	GTPase binding	25/284	500/18052	3.83651e-07	4.79564e-05	4.15959e-05	Clec16a/Rab3gap2/Rapgefl1/Usp33/Chm/Evi5/Xpo6/Sgsm2/Dock3/Tbc1d5/Arfgef2/Dock1/Cdkl5/Rab11fip2/Arhgef2/Madd/Ralgps1/Bcr/Dennd1b/Stxbp5l/Rab11fip4/Ranbp10/Acap2/Ralgps2/Bicdl1	25	Microglia 3	down
Microglia 3 - down	GO:0017137	Rab GTPase binding	13/284	157/18052	1.23883e-06	0.000123883	0.000107453	Clec16a/Rab3gap2/Chm/Evi5/Sgsm2/Tbc1d5/Rab11fip2/Madd/Dennd1b/Stxbp5l/Rab11fip4/Acap2/Bicdl1	13	Microglia 3	down
Microglia 3 - down	GO:0017016	Ras GTPase binding	20/284	394/18052	4.64419e-06	0.000348208	0.000302025	Clec16a/Rab3gap2/Usp33/Chm/Evi5/Xpo6/Sgsm2/Tbc1d5/Cdkl5/Rab11fip2/Arhgef2/Madd/Ralgps1/Bcr/Dennd1b/Stxbp5l/Rab11fip4/Ranbp10/Acap2/Bicdl1	20	Microglia 3	down
Microglia 3 - down	GO:0008047	enzyme activator activity	21/284	430/18052	4.87491e-06	0.000348208	0.000302025	Tbcd/Fam13b/Rab3gap2/Arhgap26/Stard13/Dlc1/Chm/Evi5/Sgsm2/Tbc1d5/Pdpk1/Dock1/Psmd14/Lars/Bcr/Rap1gap2/Stxbp5l/Acap2/Ralgapb/Fgf13/Rgs7	21	Microglia 3	down
Microglia 3 - down	GO:0031267	small GTPase binding	20/284	410/18052	8.37822e-06	0.000523639	0.000454188	Clec16a/Rab3gap2/Usp33/Chm/Evi5/Xpo6/Sgsm2/Tbc1d5/Cdkl5/Rab11fip2/Arhgef2/Madd/Ralgps1/Bcr/Dennd1b/Stxbp5l/Rab11fip4/Ranbp10/Acap2/Bicdl1	20	Microglia 3	down
Microglia 3 - down	GO:0042393	histone binding	12/284	176/18052	2.31899e-05	0.00128833	0.00111745	Baz2a/Mtf2/Pwwp2a/Sfmbt1/Uhrf2/Chd8/Kdm5c/Baz1b/Kdm5a/Kdm7a/Cbx5/Trp53bp1	12	Microglia 3	down
Microglia 3 - down	GO:0015631	tubulin binding	16/284	317/18052	4.51297e-05	0.00200012	0.00173484	Tbcd/Kif3c/Map6/Hdgfl3/Jakmip1/Kif13a/Fmn1/Camsap1/Arhgef2/Eml2/Klc1/Ranbp10/Tpr/Polb/Prkn/Fgf13	16	Microglia 3	down
Microglia 3 - down	GO:0005085	guanyl-nucleotide exchange factor activity	12/284	191/18052	5.18036e-05	0.00200012	0.00173484	Rab3gap2/Rapgefl1/Dock3/Arfgef2/Dock1/Arhgef2/Madd/Ralgps1/Bcr/Dennd1b/Ranbp10/Ralgps2	12	Microglia 3	down
Microglia 3 - down	GO:0035064	methylated histone binding	7/284	62/18052	5.20031e-05	0.00200012	0.00173484	Mtf2/Chd8/Kdm5c/Kdm5a/Kdm7a/Cbx5/Trp53bp1	7	Microglia 3	down
Microglia 3 - down	GO:0140034	methylation-dependent protein binding	7/284	62/18052	5.20031e-05	0.00200012	0.00173484	Mtf2/Chd8/Kdm5c/Kdm5a/Kdm7a/Cbx5/Trp53bp1	7	Microglia 3	down
Microglia 3 - down	GO:0061630	ubiquitin protein ligase activity	12/284	209/18052	0.000122642	0.00438007	0.00379913	Chfr/Smurf1/Mgrn1/Rnf112/Ubr2/Uhrf2/Cul5/Kcmf1/Med27/Cbl/Prkn/Herc4	12	Microglia 3	down
Microglia 3 - down	GO:0019905	syntaxin binding	7/284	72/18052	0.000136269	0.00454231	0.00393986	Abl1/Unc13a/Txlng/Sec22b/Vps54/Unc13b/Stxbp5l	7	Microglia 3	down
Microglia 3 - down	GO:0061659	ubiquitin-like protein ligase activity	12/284	213/18052	0.00014656	0.00458001	0.00397255	Chfr/Smurf1/Mgrn1/Rnf112/Ubr2/Uhrf2/Cul5/Kcmf1/Med27/Cbl/Prkn/Herc4	12	Microglia 3	down
Microglia 3 - down	GO:0019787	ubiquitin-like protein transferase activity	16/284	397/18052	0.00058261	0.0171356	0.0148629	Chfr/Smurf1/Mgrn1/Rnf112/Ubr2/Rc3h2/Hdac4/Uhrf2/Cul5/Lmo7/Zyg11b/Kcmf1/Med27/Cbl/Prkn/Herc4	16	Microglia 3	down
Microglia 3 - down	GO:0019894	kinesin binding	5/284	48/18052	0.000916232	0.0254509	0.0220753	Kif3c/Jakmip1/Dlg4/Plekhm2/Mapk8	5	Microglia 3	down
Microglia 3 - down	GO:0004842	ubiquitin-protein transferase activity	15/284	377/18052	0.00097825	0.0257434	0.022329	Chfr/Smurf1/Mgrn1/Rnf112/Ubr2/Rc3h2/Uhrf2/Cul5/Lmo7/Zyg11b/Kcmf1/Med27/Cbl/Prkn/Herc4	15	Microglia 3	down
Microglia 3 - down	GO:0008017	microtubule binding	11/284	229/18052	0.00104416	0.026104	0.0226418	Kif3c/Map6/Hdgfl3/Jakmip1/Kif13a/Fmn1/Camsap1/Arhgef2/Eml2/Polb/Fgf13	11	Microglia 3	down
Microglia 3 - down	GO:0140030	modification-dependent protein binding	8/284	134/18052	0.0012829	0.0305454	0.0264941	Baz2a/Mtf2/Chd8/Kdm5c/Kdm5a/Kdm7a/Cbx5/Trp53bp1	8	Microglia 3	down
Microglia 3 - down	GO:0051019	mitogen-activated protein kinase binding	4/284	32/18052	0.00152429	0.0346429	0.0300481	Abl1/Gtf2i/Ptprj/Tpr	4	Microglia 3	down
Microglia 3 - down	GO:0000149	SNARE binding	7/284	109/18052	0.0016847	0.0366239	0.0317664	Abl1/Unc13a/Txlng/Sec22b/Vps54/Unc13b/Stxbp5l	7	Microglia 3	down
Neurons subiculum 1 - down	GO:0001227	DNA-binding transcription repressor activity, RNA polymerase II-specific	8/86	237/18052	1.72404e-05	0.00389633	0.00323031	Tshz2/Zbtb16/Tshz3/Bach2/Ppard/Zbtb20/Srebf2/Zfpm2	8	Neurons subiculum 1	down
Neurons subiculum 1 - down	GO:0001078	proximal promoter DNA-binding transcription repressor activity, RNA polymerase II-specific	6/86	167/18052	0.000146169	0.0126124	0.0104564	Tshz2/Tshz3/Ppard/Zbtb20/Srebf2/Zfpm2	6	Neurons subiculum 1	down
Neurons subiculum 1 - down	GO:0004714	transmembrane receptor protein tyrosine kinase activity	4/86	58/18052	0.000167421	0.0126124	0.0104564	Ephb2/Kit/Nrp1/Fgfr1	4	Neurons subiculum 1	down
Neurons subiculum 1 - down	GO:0004713	protein tyrosine kinase activity	5/86	130/18052	0.000391582	0.0193691	0.0160582	Abl1/Ephb2/Kit/Nrp1/Fgfr1	5	Neurons subiculum 1	down
Neurons subiculum 1 - down	GO:0019199	transmembrane receptor protein kinase activity	4/86	74/18052	0.000428519	0.0193691	0.0160582	Ephb2/Kit/Nrp1/Fgfr1	4	Neurons subiculum 1	down
Neurons subiculum 1 - down	GO:0042169	SH2 domain binding	3/86	37/18052	0.000721536	0.0254444	0.021095	Abl1/Dab1/Khdrbs2	3	Neurons subiculum 1	down
Neurons subiculum 1 - down	GO:0008022	protein C-terminus binding	6/86	229/18052	0.0007881	0.0254444	0.021095	Abl1/Zbtb16/Rasgrf1/Sash1/Srebf2/Epb41	6	Neurons subiculum 1	down
Neurons subiculum 1 - down	GO:0000982	transcription factor activity, RNA polymerase II proximal promoter sequence-specific DNA binding	8/86	436/18052	0.00111209	0.0301294	0.0249792	Tshz2/Camta1/Tshz3/Ppard/Zbtb20/Srebf2/Tead1/Zfpm2	8	Neurons subiculum 1	down
Neurons subiculum 1 - down	GO:0017154	semaphorin receptor activity	2/86	11/18052	0.00119984	0.0301294	0.0249792	Nrp1/Plxna4	2	Neurons subiculum 1	down
Neurons subiculum 1 - down	GO:0005539	glycosaminoglycan binding	5/86	181/18052	0.00173361	0.0391796	0.0324824	Ncam1/Nav2/Nrp1/Fgfr1/Cemip	5	Neurons subiculum 1	down
Microglia 1 - up	GO:0016860	intramolecular oxidoreductase activity	2/12	47/18052	0.00043068	0.0258408	0.0126937	Ptgds/Pdia6	2	Microglia 1	up
Microglia 3 - up	GO:0016860	intramolecular oxidoreductase activity	2/7	47/18052	0.000138178	0.0042835	0.0008727	Ptgds/Tbxas1	2	Microglia 3	up
Microglia 3 - up	GO:0048037	cofactor binding	3/7	492/18052	0.000648959	0.00556827	0.00113445	Hdc/Cyp4x1/Tbxas1	3	Microglia 3	up
Microglia 3 - up	GO:0004497	monooxygenase activity	2/7	118/18052	0.000870856	0.00556827	0.00113445	Cyp4x1/Tbxas1	2	Microglia 3	up
Microglia 3 - up	GO:0020037	heme binding	2/7	127/18052	0.0010077	0.00556827	0.00113445	Cyp4x1/Tbxas1	2	Microglia 3	up
Microglia 3 - up	GO:0046906	tetrapyrrole binding	2/7	136/18052	0.00115426	0.00556827	0.00113445	Cyp4x1/Tbxas1	2	Microglia 3	up
Microglia 3 - up	GO:0005506	iron ion binding	2/7	139/18052	0.00120527	0.00556827	0.00113445	Cyp4x1/Tbxas1	2	Microglia 3	up
Microglia 3 - up	GO:0016853	isomerase activity	2/7	142/18052	0.00125735	0.00556827	0.00113445	Ptgds/Tbxas1	2	Microglia 3	up
Microglia 3 - up	GO:0003735	structural constituent of ribosome	2/7	169/18052	0.00177408	0.00687456	0.00140059	Rpl38/Rps28	2	Microglia 3	up
Microglia 3 - up	GO:0016705	oxidoreductase activity, acting on paired donors, with incorporation or reduction of molecular oxygen	2/7	181/18052	0.00203125	0.00696842	0.00141971	Cyp4x1/Tbxas1	2	Microglia 3	up
Microglia 3 - up	GO:0031406	carboxylic acid binding	2/7	192/18052	0.00228171	0.00696842	0.00141971	Hdc/Ptgds	2	Microglia 3	up
Microglia 3 - up	GO:0043177	organic acid binding	2/7	200/18052	0.00247267	0.00696842	0.00141971	Hdc/Ptgds	2	Microglia 3	up
Microglia 3 - up	GO:0004707	MAP kinase activity	1/7	14/18052	0.00541705	0.013994	0.00285108	Mapk14	1	Microglia 3	up
Microglia 3 - up	GO:0070330	aromatase activity	1/7	25/18052	0.00965563	0.0222318	0.00452941	Cyp4x1	1	Microglia 3	up
Microglia 3 - up	GO:0005501	retinoid binding	1/7	26/18052	0.0100402	0.0222318	0.00452941	Ptgds	1	Microglia 3	up
Microglia 3 - up	GO:0019840	isoprenoid binding	1/7	30/18052	0.0115771	0.0232108	0.00472886	Ptgds	1	Microglia 3	up
Microglia 3 - up	GO:0051019	mitogen-activated protein kinase binding	1/7	32/18052	0.0123448	0.0232108	0.00472886	Mapk14	1	Microglia 3	up
Microglia 3 - up	GO:0016831	carboxy-lyase activity	1/7	33/18052	0.0127285	0.0232108	0.00472886	Hdc	1	Microglia 3	up
Microglia 3 - up	GO:0005504	fatty acid binding	1/7	38/18052	0.0146449	0.0252218	0.00513856	Ptgds	1	Microglia 3	up
Microglia 3 - up	GO:0016712	oxidoreductase activity, acting on paired donors, with incorporation or reduction of molecular oxygen, reduced flavin or flavoprotein as one donor, and incorporation of one atom of oxygen	1/7	48/18052	0.0184681	0.0270986	0.00552093	Cyp4x1	1	Microglia 3	up
Microglia 3 - up	GO:0016830	carbon-carbon lyase activity	1/7	48/18052	0.0184681	0.0270986	0.00552093	Hdc	1	Microglia 3	up
Microglia 3 - up	GO:0030170	pyridoxal phosphate binding	1/7	49/18052	0.0188497	0.0270986	0.00552093	Hdc	1	Microglia 3	up
Microglia 3 - up	GO:0070279	vitamin B6 binding	1/7	50/18052	0.0192312	0.0270986	0.00552093	Hdc	1	Microglia 3	up
Microglia 3 - up	GO:0033293	monocarboxylic acid binding	1/7	58/18052	0.0222786	0.0300277	0.0061177	Ptgds	1	Microglia 3	up
Microglia 3 - up	GO:0016597	amino acid binding	1/7	68/18052	0.0260764	0.0336821	0.00686222	Hdc	1	Microglia 3	up
Pyramidal neurons (CA3) - down	GO:0004143	diacylglycerol kinase activity	2/36	11/18052	0.00021028	0.0237616	0.0181505	Dgki/Dgkz	2	Pyramidal neurons (CA3)	down
Neurons subiculum 1 - up	GO:0022843	voltage-gated cation channel activity	6/95	136/18052	8.21227e-05	0.00996098	0.00874905	Grin2b/Il1rapl1/Oprm1/Kcnc2/Kcnt2/Cnr1	6	Neurons subiculum 1	up
Neurons subiculum 1 - up	GO:0005261	cation channel activity	8/95	301/18052	0.000188449	0.00996098	0.00874905	Grin2b/Il1rapl1/Oprm1/Pex5l/Kcnc2/Kcnt2/Gria1/Cnr1	8	Neurons subiculum 1	up
Neurons subiculum 1 - up	GO:0030594	neurotransmitter receptor activity	5/95	103/18052	0.000211544	0.00996098	0.00874905	Grin2b/Oprm1/Gria1/Grm1/Chrm3	5	Neurons subiculum 1	up
Neurons subiculum 1 - up	GO:0022839	ion gated channel activity	8/95	307/18052	0.000215485	0.00996098	0.00874905	Grin2b/Il1rapl1/Oprm1/Pex5l/Kcnc2/Kcnt2/Gria1/Cnr1	8	Neurons subiculum 1	up
Neurons subiculum 1 - up	GO:0005216	ion channel activity	9/95	391/18052	0.000217778	0.00996098	0.00874905	Grin2b/Il1rapl1/Slc26a8/Oprm1/Pex5l/Kcnc2/Kcnt2/Gria1/Cnr1	9	Neurons subiculum 1	up
Neurons subiculum 1 - up	GO:0022838	substrate-specific channel activity	9/95	400/18052	0.000257679	0.00996098	0.00874905	Grin2b/Il1rapl1/Slc26a8/Oprm1/Pex5l/Kcnc2/Kcnt2/Gria1/Cnr1	9	Neurons subiculum 1	up
Neurons subiculum 1 - up	GO:0022836	gated channel activity	8/95	316/18052	0.000261954	0.00996098	0.00874905	Grin2b/Il1rapl1/Oprm1/Pex5l/Kcnc2/Kcnt2/Gria1/Cnr1	8	Neurons subiculum 1	up
Neurons subiculum 1 - up	GO:0046873	metal ion transmembrane transporter activity	9/95	408/18052	0.000298077	0.00996098	0.00874905	Slc12a8/Grin2b/Il1rapl1/Slc9a9/Oprm1/Kcnc2/Kcnt2/Slc39a10/Cnr1	9	Neurons subiculum 1	up
Neurons subiculum 1 - up	GO:0015267	channel activity	9/95	417/18052	0.000349667	0.00996098	0.00874905	Grin2b/Il1rapl1/Slc26a8/Oprm1/Pex5l/Kcnc2/Kcnt2/Gria1/Cnr1	9	Neurons subiculum 1	up
Neurons subiculum 1 - up	GO:0022803	passive transmembrane transporter activity	9/95	417/18052	0.000349667	0.00996098	0.00874905	Grin2b/Il1rapl1/Slc26a8/Oprm1/Pex5l/Kcnc2/Kcnt2/Gria1/Cnr1	9	Neurons subiculum 1	up
Neurons subiculum 1 - up	GO:0005244	voltage-gated ion channel activity	6/95	182/18052	0.000399978	0.00996098	0.00874905	Grin2b/Il1rapl1/Oprm1/Kcnc2/Kcnt2/Cnr1	6	Neurons subiculum 1	up
Neurons subiculum 1 - up	GO:0022832	voltage-gated channel activity	6/95	182/18052	0.000399978	0.00996098	0.00874905	Grin2b/Il1rapl1/Oprm1/Kcnc2/Kcnt2/Cnr1	6	Neurons subiculum 1	up
Neurons subiculum 1 - up	GO:0008066	glutamate receptor activity	3/95	28/18052	0.000420431	0.00996098	0.00874905	Grin2b/Gria1/Grm1	3	Neurons subiculum 1	up
Neurons subiculum 1 - up	GO:0043394	proteoglycan binding	3/95	33/18052	0.000687	0.015114	0.0132751	Lrrtm4/Ptn/Slit2	3	Neurons subiculum 1	up
Neurons subiculum 1 - up	GO:0099528	G protein-coupled neurotransmitter receptor activity	3/95	35/18052	0.000817875	0.0167452	0.0147078	Oprm1/Grm1/Chrm3	3	Neurons subiculum 1	up
Neurons subiculum 1 - up	GO:0050839	cell adhesion molecule binding	6/95	211/18052	0.000869879	0.0167452	0.0147078	Grin2b/Nectin3/Tenm1/Cdh6/Tnr/Cdh13	6	Neurons subiculum 1	up
Neurons subiculum 1 - up	GO:0031681	G-protein beta-subunit binding	2/95	12/18052	0.00174764	0.0311298	0.0273423	Oprm1/Gria1	2	Neurons subiculum 1	up
Neurons subiculum 1 - up	GO:0005245	voltage-gated calcium channel activity	3/95	46/18052	0.00181927	0.0311298	0.0273423	Il1rapl1/Oprm1/Cnr1	3	Neurons subiculum 1	up
Neurons subiculum 1 - up	GO:0098960	postsynaptic neurotransmitter receptor activity	3/95	48/18052	0.0020572	0.0333483	0.0292909	Grin2b/Gria1/Grm1	3	Neurons subiculum 1	up
Neurons subiculum 1 - up	GO:0005262	calcium channel activity	4/95	113/18052	0.00299206	0.0459695	0.0403765	Grin2b/Il1rapl1/Oprm1/Cnr1	4	Neurons subiculum 1	up
Neurons subiculum 1 - up	GO:0043395	heparan sulfate proteoglycan binding	2/95	16/18052	0.00313429	0.0459695	0.0403765	Lrrtm4/Slit2	2	Neurons subiculum 1	up
Neurons subiculum 2 - up	GO:0015106	bicarbonate transmembrane transporter activity	2/27	19/18052	0.000362652	0.0280135	0.0202588	Slc26a8/Slc4a10	2	Neurons subiculum 2	up
Neurons subiculum 2 - up	GO:0015301	anion:anion antiporter activity	2/27	27/18052	0.000738919	0.0280135	0.0202588	Slc26a8/Slc4a10	2	Neurons subiculum 2	up
Neurons subiculum 2 - up	GO:0015103	inorganic anion transmembrane transporter activity	3/27	125/18052	0.000839589	0.0280135	0.0202588	Slc12a8/Slc26a8/Slc4a10	3	Neurons subiculum 2	up
Neurons subiculum 2 - up	GO:0008509	anion transmembrane transporter activity	4/27	290/18052	0.000855374	0.0280135	0.0202588	Slc12a8/Atp8b1/Slc26a8/Slc4a10	4	Neurons subiculum 2	up
Oligodendrocytes - up	GO:0004866	endopeptidase inhibitor activity	3/18	148/18052	0.000402577	0.0115658	0.0076481	Cst3/Pcsk1n/Spock1	3	Oligodendrocytes	up
Oligodendrocytes - up	GO:0061135	endopeptidase regulator activity	3/18	156/18052	0.000469599	0.0115658	0.0076481	Cst3/Pcsk1n/Spock1	3	Oligodendrocytes	up
Oligodendrocytes - up	GO:0030414	peptidase inhibitor activity	3/18	157/18052	0.000478448	0.0115658	0.0076481	Cst3/Pcsk1n/Spock1	3	Oligodendrocytes	up
Oligodendrocytes - up	GO:0003735	structural constituent of ribosome	3/18	169/18052	0.000593118	0.0115658	0.0076481	mt-Rnr2/mt-Rnr1/Rplp1	3	Oligodendrocytes	up
Oligodendrocytes - up	GO:0061134	peptidase regulator activity	3/18	189/18052	0.000820867	0.0128055	0.00846789	Cst3/Pcsk1n/Spock1	3	Oligodendrocytes	up
Oligodendrocytes - up	GO:0004869	cysteine-type endopeptidase inhibitor activity	2/18	51/18052	0.00116315	0.0151209	0.009999	Cst3/Spock1	2	Oligodendrocytes	up
Oligodendrocytes - up	GO:0004857	enzyme inhibitor activity	3/18	318/18052	0.00363114	0.0404612	0.0267557	Cst3/Pcsk1n/Spock1	3	Oligodendrocytes	up
