## Supplementary material for "A CRISPR-Cas9–engineered mouse model for GPI-anchor deficiency mirrors human phenotypes and exhibits hippocampal synaptic dysfunctions": SI-Supplementary Dataset 4-DEG_cellsubset

### Sheet: cellular subsets
p_val	avg_logFC	pct.1	pct.2	p_val_adj	cluster	gene
0	2.97	0.999	0.632	0	Astrocytes	Slc1a2
0	2.83	0.971	0.545	0	Astrocytes	Gpc5
0	2.49	0.987	0.134	0	Astrocytes	Rgs20
0	2.45	0.994	0.488	0	Astrocytes	Wdr17
0	2.4	0.999	0.26	0	Astrocytes	Plpp3
0	2.28	0.968	0.087	0	Astrocytes	Rorb
0	2.27	0.98	0.258	0	Astrocytes	Prex2
0	2.03	0.999	0.619	0	Astrocytes	Farp1
0	2	0.999	0.505	0	Astrocytes	Npas3
0	1.98	1	0.786	0	Astrocytes	Msi2
0	1.97	0.984	0.607	0	Astrocytes	Gm3764
0	1.93	0.994	0.567	0	Astrocytes	Apoe
0	1.91	0.996	0.374	0	Astrocytes	Slc1a3
0	1.9	1	0.753	0	Astrocytes	Ntm
0	1.89	0.999	0.675	0	Astrocytes	Pitpnc1
0	1.89	0.977	0.332	0	Astrocytes	Sfxn5
0	1.81	0.973	0.305	0	Astrocytes	Acsl3
0	1.77	0.849	0.158	0	Astrocytes	Nhsl1
0	1.76	0.994	0.364	0	Astrocytes	Ptprz1
0	1.73	0.984	0.18	0	Astrocytes	Atp1a2
0	1.7	0.906	0.055	0	Astrocytes	Bmpr1b
0	1.68	0.999	0.765	0	Astrocytes	Dtna
0	1.64	0.927	0.053	0	Astrocytes	Gli3
0	1.64	0.996	0.854	0	Astrocytes	Cpe
0	1.63	0.972	0.728	0	Astrocytes	Tspan7
0	1.63	1	0.977	0	Astrocytes	Nrxn1
0	1.62	0.924	0.07	0	Astrocytes	Nwd1
0	1.62	0.938	0.275	0	Astrocytes	Clu
0	1.58	0.802	0.397	0	Astrocytes	Luzp2
0	1.57	0.945	0.387	0	Astrocytes	Sparcl1
0	1.54	1	0.927	0	Astrocytes	Gabrb1
0	1.52	0.97	0.488	0	Astrocytes	Slc4a4
0	1.52	0.964	0.113	0	Astrocytes	Sox6
0	1.51	0.931	0.269	0	Astrocytes	Phkg1
0	1.5	0.955	0.238	0	Astrocytes	Lama2
0	1.49	0.886	0.094	0	Astrocytes	Pla2g7
0	1.48	0.887	0.171	0	Astrocytes	Paqr8
0	1.46	0.976	0.351	0	Astrocytes	Ptprt
0	1.44	0.905	0.143	0	Astrocytes	Bcan
0	1.43	0.881	0.058	0	Astrocytes	Rfx4
0	1.4	0.916	0.164	0	Astrocytes	Arhgef26
0	1.4	0.778	0.092	0	Astrocytes	Kank1
0	1.37	0.979	0.535	0	Astrocytes	Nckap5
0	1.37	1	0.94	0	Astrocytes	Rora
0	1.35	0.827	0.058	0	Astrocytes	Slc39a12
0	1.35	0.965	0.421	0	Astrocytes	Sash1
0	1.35	0.835	0.141	0	Astrocytes	Lrp4
0	1.35	0.797	0.038	0	Astrocytes	Gldc
0	1.34	0.919	0.288	0	Astrocytes	Cspg5
0	1.34	0.804	0.068	0	Astrocytes	Gja1
0	1.33	0.877	0.041	0	Astrocytes	Prdm16
0	1.31	0.999	0.969	0	Astrocytes	Mir99ahg
0	1.31	1	0.958	0	Astrocytes	Ctnnd2
0	1.3	0.812	0.168	0	Astrocytes	Phka1
0	1.3	0.812	0.19	0	Astrocytes	Sat1
0	1.3	0.778	0.04	0	Astrocytes	Slco1c1
0	1.3	0.824	0.092	0	Astrocytes	Rmst
0	1.29	0.992	0.527	0	Astrocytes	Trps1
0	1.25	1	0.842	0	Astrocytes	Nfia
0	1.24	0.894	0.306	0	Astrocytes	Glud1
0	1.23	1	0.744	0	Astrocytes	3110039I08Rik
0	1.22	0.788	0.013	0	Astrocytes	Gm6145
0	1.22	0.766	0.083	0	Astrocytes	Dbx2
0	1.22	0.865	0.299	0	Astrocytes	St3gal4
0	1.21	0.766	0.064	0	Astrocytes	Gm973
0	1.21	0.795	0.125	0	Astrocytes	Nxn
0	1.2	0.831	0.104	0	Astrocytes	Gpr37l1
0	1.2	0.865	0.293	0	Astrocytes	Clybl
0	1.18	0.873	0.258	0	Astrocytes	Slc27a1
0	1.17	1	0.987	0	Astrocytes	Macf1
0	1.16	0.962	0.661	0	Astrocytes	Adk
0	1.16	0.993	0.838	0	Astrocytes	Dgkb
0	1.15	0.879	0.157	0	Astrocytes	Mertk
0	1.14	0.906	0.222	0	Astrocytes	Tcf7l2
0	1.13	0.805	0.277	0	Astrocytes	Vcl
0	1.12	0.865	0.364	0	Astrocytes	Gm14858
0	1.12	0.999	0.947	0	Astrocytes	B3galt1
0	1.11	0.694	0.054	0	Astrocytes	A330033J07Rik
0	1.11	0.801	0.179	0	Astrocytes	Prdx6
0	1.11	1	0.994	0	Astrocytes	Lsamp
0	1.1	0.819	0.204	0	Astrocytes	Pnpla7
0	1.09	0.772	0.101	0	Astrocytes	Gm40578
0	1.08	0.796	0.268	0	Astrocytes	Arhgef4
0	1.07	0.86	0.413	0	Astrocytes	Ddhd1
0	1.07	0.833	0.22	0	Astrocytes	Appl2
0	1.07	0.814	0.135	0	Astrocytes	Gramd3
0	1.06	0.779	0.222	0	Astrocytes	Glul
0	1.06	0.731	0.155	0	Astrocytes	Tprkb
0	1.06	0.637	0.056	0	Astrocytes	Aqp4
0	1.06	0.988	0.819	0	Astrocytes	Fmn2
0	1.05	0.934	0.558	0	Astrocytes	Gm35188
0	1.05	0.933	0.47	0	Astrocytes	Myo6
0	1.05	0.858	0.304	0	Astrocytes	Csgalnact1
0	1.04	0.734	0.18	0	Astrocytes	Gpam
0	1.04	0.756	0.189	0	Astrocytes	Bcl2
0	1.04	0.999	0.944	0	Astrocytes	Pbx1
0	1.04	0.851	0.357	0	Astrocytes	Hdac8
0	1.03	0.715	0.032	0	Astrocytes	Acsbg1
0	1.03	0.722	0.092	0	Astrocytes	Tcf7l1
0	1.03	0.747	0.076	0	Astrocytes	Ntsr2
0	1.03	0.717	0.031	0	Astrocytes	Gli2
0	1.02	0.657	0.224	0	Astrocytes	Cables1
0	1.01	0.739	0.077	0	Astrocytes	Ndrg2
0	1.01	0.699	0.051	0	Astrocytes	Fam20a
0	1.01	0.941	0.275	0	Astrocytes	Gpc6
0	1	0.874	0.374	0	Astrocytes	Pygb
0	1	0.659	0.069	0	Astrocytes	Wwtr1
0	1	0.64	0.048	0	Astrocytes	Palld
0	1	0.949	0.526	0	Astrocytes	Grm3
0	0.98	0.836	0.299	0	Astrocytes	Ttyh1
0	0.97	0.758	0.148	0	Astrocytes	Asrgl1
0	0.97	0.726	0.18	0	Astrocytes	Lhfp
0	0.97	0.996	0.903	0	Astrocytes	Gpm6b
0	0.97	0.967	0.725	0	Astrocytes	Zeb1
0	0.96	0.513	0.056	0	Astrocytes	Pdgfd
0	0.96	0.865	0.374	0	Astrocytes	Mmd2
0	0.96	0.649	0.094	0	Astrocytes	Slc6a11
0	0.96	0.89	0.375	0	Astrocytes	Pard3b
0	0.95	0.86	0.483	0	Astrocytes	Mgll
0	0.95	0.86	0.208	0	Astrocytes	Hepacam
0	0.95	0.935	0.454	0	Astrocytes	Prkd1
0	0.95	0.889	0.644	0	Astrocytes	Mgat5
0	0.94	0.805	0.369	0	Astrocytes	Camk2g
0	0.94	0.754	0.123	0	Astrocytes	Zfp521
0	0.94	0.674	0.098	0	Astrocytes	Tmem47
0	0.93	0.691	0.113	0	Astrocytes	9430041J12Rik
0	0.93	0.8	0.27	0	Astrocytes	Mcc
0	0.93	0.785	0.274	0	Astrocytes	Tmem164
0	0.92	0.977	0.83	0	Astrocytes	Gnao1
0	0.92	0.994	0.908	0	Astrocytes	Syne1
0	0.92	0.661	0.138	0	Astrocytes	Eps8
0	0.92	0.763	0.173	0	Astrocytes	Acss1
0	0.91	0.578	0.102	0	Astrocytes	Adamts9
0	0.91	0.776	0.285	0	Astrocytes	Scg3
0	0.91	0.765	0.258	0	Astrocytes	Ugp2
0	0.9	0.674	0.216	0	Astrocytes	Nim1k
0	0.89	0.516	0.014	0	Astrocytes	Gm10561
0	0.89	0.606	0.057	0	Astrocytes	Bcar3
0	0.88	0.879	0.424	0	Astrocytes	Mapk4
0	0.88	0.322	0.042	0	Astrocytes	Gm12239
0	0.88	0.999	0.956	0	Astrocytes	Son
0	0.87	0.652	0.091	0	Astrocytes	Frmpd1
0	0.87	0.714	0.117	0	Astrocytes	Fads2
0	0.86	0.983	0.844	0	Astrocytes	Arhgef12
0	0.85	0.749	0.185	0	Astrocytes	Mtss1l
0	0.85	0.647	0.082	0	Astrocytes	Psd2
0	0.85	0.603	0.132	0	Astrocytes	4930488L21Rik
0	0.85	0.995	0.887	0	Astrocytes	Stox2
0	0.84	0.884	0.543	0	Astrocytes	Znrf3
0	0.84	0.997	0.7	0	Astrocytes	Maml2
0	0.84	0.945	0.569	0	Astrocytes	Ptn
0	0.84	0.572	0.03	0	Astrocytes	Gm5089
0	0.83	0.641	0.033	0	Astrocytes	Cbs
0	0.83	0.607	0.058	0	Astrocytes	Egfr
0	0.83	0.637	0.072	0	Astrocytes	Slc7a11
0	0.83	0.613	0.029	0	Astrocytes	Id4
0	0.83	0.654	0.117	0	Astrocytes	Gsap
0	0.83	0.448	0.046	0	Astrocytes	Aldh1a1
0	0.83	0.619	0.052	0	Astrocytes	F3
0	0.82	0.574	0.016	0	Astrocytes	Atp13a4
0	0.82	0.763	0.222	0	Astrocytes	Slc6a1
0	0.81	0.654	0.038	0	Astrocytes	Mlc1
0	0.81	0.657	0.126	0	Astrocytes	Ddah1
0	0.81	0.586	0.032	0	Astrocytes	Nat8f1
0	0.81	0.675	0.133	0	Astrocytes	E130114P18Rik
0	0.81	0.595	0.066	0	Astrocytes	Mfge8
0	0.81	0.605	0.203	0	Astrocytes	Lix1
0	0.81	0.649	0.152	0	Astrocytes	Irak2
0	0.8	0.632	0.075	0	Astrocytes	Rftn2
0	0.8	1	0.91	0	Astrocytes	Zbtb20
0	0.8	0.794	0.301	0	Astrocytes	Fgfr1
0	0.8	0.984	0.935	0	Astrocytes	Gpm6a
0	0.79	0.621	0.203	0	Astrocytes	Msmo1
0	0.79	0.625	0.051	0	Astrocytes	Fgd6
0	0.79	0.862	0.536	0	Astrocytes	Add3
0	0.79	0.559	0.14	0	Astrocytes	Mt1
0	0.78	0.698	0.197	0	Astrocytes	Myo10
0	0.78	0.686	0.149	0	Astrocytes	Eya1
0	0.78	0.591	0.048	0	Astrocytes	Plcd4
0	0.78	0.545	0.01	0	Astrocytes	Grin2c
0	0.78	0.761	0.291	0	Astrocytes	Ston2
0	0.78	0.921	0.384	0	Astrocytes	Dock1
0	0.77	0.996	0.941	0	Astrocytes	Tnik
0	0.77	0.735	0.223	0	Astrocytes	Notch2
0	0.77	0.728	0.321	0	Astrocytes	Grk3
0	0.77	0.756	0.378	0	Astrocytes	Cep85l
0	0.76	0.601	0.117	0	Astrocytes	Slc25a18
0	0.76	0.746	0.304	0	Astrocytes	AC122898.1
0	0.76	0.708	0.197	0	Astrocytes	Serpine2
0	0.76	0.608	0.038	0	Astrocytes	9330188P03Rik
0	0.76	0.846	0.488	0	Astrocytes	Eps15
0	0.75	0.757	0.205	0	Astrocytes	Daam2
0	0.75	0.677	0.152	0	Astrocytes	Rgma
0	0.75	0.753	0.233	0	Astrocytes	Tspan9
0	0.75	0.787	0.419	0	Astrocytes	Ahcyl1
0	0.75	0.902	0.622	0	Astrocytes	Tle4
0	0.75	0.586	0.022	0	Astrocytes	Fgfr3
0	0.74	0.282	0.012	0	Astrocytes	Thbs4
0	0.74	0.8	0.243	0	Astrocytes	Utrn
0	0.74	1	1	0	Astrocytes	Malat1
0	0.74	0.577	0.044	0	Astrocytes	Ccdc141
0	0.74	0.623	0.148	0	Astrocytes	Igdcc4
0	0.73	0.437	0.072	0	Astrocytes	Shroom3
0	0.73	0.61	0.079	0	Astrocytes	Htra1
0	0.72	0.953	0.827	0	Astrocytes	Spire1
0	0.72	0.552	0.06	0	Astrocytes	Prrx1
0	0.72	0.498	0.03	0	Astrocytes	Gm26512
0	0.72	0.406	0.024	0	Astrocytes	Gfap
0	0.71	0.55	0.073	0	Astrocytes	Ddo
0	0.71	0.466	0.006	0	Astrocytes	Gm35552
0	0.71	0.514	0.029	0	Astrocytes	Celrr
0	0.7	0.601	0.15	0	Astrocytes	Cpq
0	0.7	0.997	0.961	0	Astrocytes	4930402H24Rik
0	0.69	0.495	0.051	0	Astrocytes	Ednrb
0	0.69	0.649	0.188	0	Astrocytes	Il18
0	0.68	0.985	0.897	0	Astrocytes	Ntrk2
0	0.67	0.66	0.199	0	Astrocytes	Pdlim5
0	0.66	0.452	0.1	0	Astrocytes	Lrig1
0	0.66	0.513	0.028	0	Astrocytes	Acot11
0	0.66	0.67	0.238	0	Astrocytes	Gna13
0	0.66	0.635	0.195	0	Astrocytes	Nacc2
0	0.66	0.588	0.094	0	Astrocytes	Rapgef3
0	0.65	0.329	0.013	0	Astrocytes	Tnc
0	0.65	0.704	0.207	0	Astrocytes	Itpr2
0	0.65	0.604	0.131	0	Astrocytes	Slc15a2
0	0.65	0.537	0.11	0	Astrocytes	Padi2
0	0.65	0.579	0.094	0	Astrocytes	Msi1
0	0.64	0.393	0.074	0	Astrocytes	Thrsp
0	0.64	0.803	0.282	0	Astrocytes	Plekhg1
0	0.64	0.621	0.194	0	Astrocytes	Trp53bp2
0	0.64	0.999	0.979	0	Astrocytes	Gphn
0	0.64	0.735	0.288	0	Astrocytes	Arhgap5
0	0.63	0.591	0.072	0	Astrocytes	Pbxip1
0	0.63	0.571	0.138	0	Astrocytes	Atp1b2
0	0.63	0.501	0.025	0	Astrocytes	Aldh1l1
0	0.63	0.396	0.039	0	Astrocytes	Fam163a
0	0.63	0.62	0.207	0	Astrocytes	Arhgef10l
0	0.63	0.48	0.039	0	Astrocytes	Gm14964
0	0.62	0.999	0.901	0	Astrocytes	Nfib
0	0.62	0.545	0.109	0	Astrocytes	Gm4876
0	0.61	0.595	0.171	0	Astrocytes	Soat1
0	0.61	0.466	0.007	0	Astrocytes	Ccdc190
0	0.61	0.531	0.073	0	Astrocytes	Gulp1
0	0.6	0.342	0.04	0	Astrocytes	Id3
0	0.6	0.591	0.139	0	Astrocytes	Pdzrn3
0	0.59	0.498	0.029	0	Astrocytes	Pax6
0	0.58	0.466	0.04	0	Astrocytes	Sdc4
0	0.58	0.567	0.144	0	Astrocytes	Itga6
0	0.57	0.537	0.119	0	Astrocytes	Pcsk6
0	0.57	0.611	0.189	0	Astrocytes	Arhgap42
0	0.57	0.419	0.077	0	Astrocytes	Eya4
0	0.57	0.554	0.146	0	Astrocytes	Phgdh
0	0.56	0.444	0.068	0	Astrocytes	Aldoc
0	0.55	0.408	0.033	0	Astrocytes	Hapln1
0	0.54	0.665	0.194	0	Astrocytes	Cmtm5
0	0.54	0.479	0.087	0	Astrocytes	Cldn10
0	0.53	0.324	0.041	0	Astrocytes	Gm9750
0	0.53	0.503	0.095	0	Astrocytes	Yap1
0	0.53	0.431	0.064	0	Astrocytes	Alpk1
0	0.52	0.441	0.023	0	Astrocytes	Eva1a
0	0.52	0.482	0.082	0	Astrocytes	Adhfe1
0	0.52	0.41	0.03	0	Astrocytes	Slc7a2
0	0.52	0.392	0.027	0	Astrocytes	Sox9
0	0.52	0.392	0.019	0	Astrocytes	Frem2
0	0.51	0.468	0.084	0	Astrocytes	Sh3pxd2b
0	0.51	0.375	0.027	0	Astrocytes	Hopx
0	0.5	0.456	0.083	0	Astrocytes	Mro
0	0.49	0.424	0.03	0	Astrocytes	S1pr1
0	0.49	0.402	0.023	0	Astrocytes	Slc7a10
0	0.48	0.38	0.046	0	Astrocytes	Alms1-ps2
0	0.48	0.412	0.033	0	Astrocytes	Arhgef19
0	0.48	0.956	0.656	0	Astrocytes	Tenm3
0	0.48	0.317	0.035	0	Astrocytes	A830019P07Rik
0	0.48	0.42	0.029	0	Astrocytes	Cyp2d22
0	0.47	0.433	0.079	0	Astrocytes	Tagln3
0	0.47	0.353	0.027	0	Astrocytes	Gm32569
0	0.47	0.458	0.103	0	Astrocytes	Slc38a3
0	0.46	0.365	0.023	0	Astrocytes	Celsr1
0	0.45	0.375	0.023	0	Astrocytes	C030037D09Rik
0	0.44	0.389	0.021	0	Astrocytes	Cyp2j9
0	0.44	0.385	0.02	0	Astrocytes	Gm13872
0	0.44	0.363	0.048	0	Astrocytes	Gabrg1
0	0.44	0.306	0.045	0	Astrocytes	Hectd2os
0	0.43	0.377	0.035	0	Astrocytes	2810459M11Rik
0	0.43	0.355	0.048	0	Astrocytes	Hif3a
0	0.43	0.347	0.022	0	Astrocytes	Btbd17
0	0.43	0.423	0.039	0	Astrocytes	Pdgfrb
0	0.42	0.375	0.047	0	Astrocytes	Rgcc
0	0.42	0.346	0.027	0	Astrocytes	Aox1
0	0.42	0.406	0.053	0	Astrocytes	Epas1
0	0.41	0.342	0.035	0	Astrocytes	Maob
0	0.41	0.343	0.038	0	Astrocytes	Ppara
0	0.4	0.341	0.003	0	Astrocytes	C030018K13Rik
0	0.4	0.358	0.035	0	Astrocytes	Pou3f2
0	0.4	0.36	0.053	0	Astrocytes	Etv4
0	0.39	0.311	0.01	0	Astrocytes	Ppp1r3c
0	0.39	0.285	0.035	0	Astrocytes	Gm29571
0	0.38	0.292	0.008	0	Astrocytes	D630033O11Rik
0	0.37	0.348	0.023	0	Astrocytes	Prodh
0	0.37	0.324	0.006	0	Astrocytes	Lgi4
0	0.36	0.284	0.028	0	Astrocytes	Gm33680
0	0.36	0.336	0.034	0	Astrocytes	Sox1ot
0	0.36	0.365	0.05	0	Astrocytes	Plxnb1
0	0.36	0.344	0.037	0	Astrocytes	Col11a2
0	0.35	0.26	0.017	0	Astrocytes	Itih3
0	0.35	0.24	0.016	0	Astrocytes	Hes5
0	0.35	0.167	0.005	0	Astrocytes	Otc
0	0.35	0.326	0.037	0	Astrocytes	Gjb6
0	0.35	0.283	0.01	0	Astrocytes	Ttll8
0	0.34	0.305	0.023	0	Astrocytes	Fam107a
0	0.34	0.317	0.028	0	Astrocytes	Tril
0	0.34	0.283	0.01	0	Astrocytes	Nr2e1
0	0.33	0.306	0.031	0	Astrocytes	Ccdc80
0	0.32	0.302	0.019	0	Astrocytes	Scara3
0	0.32	0.252	0.006	0	Astrocytes	Dio2
0	0.31	0.28	0.036	0	Astrocytes	Acat3
0	0.3	0.245	0.026	0	Astrocytes	Gpr156
0	0.3	0.261	0.008	0	Astrocytes	Entpd2
0	0.28	0.228	0.007	0	Astrocytes	Aqp9
0	0.27	0.237	0.008	0	Astrocytes	Cyp4f15
0	0.27	0.234	0.013	0	Astrocytes	Fam69c
0	0.27	0.262	0.015	0	Astrocytes	Prr5
0	0.27	0.275	0.031	0	Astrocytes	Vcam1
0	0.27	0.228	0.01	0	Astrocytes	AW047730
0	0.27	0.258	0.027	0	Astrocytes	Slc8b1
0	0.26	0.242	0.016	0	Astrocytes	Tlcd1
0	0.26	0.218	0.014	0	Astrocytes	Cd38
0	0.25	0.191	0.006	0	Astrocytes	2900052N01Rik
5.67e-308	0.47	0.382	0.073	1.71e-303	Astrocytes	Id2
1.19e-307	0.44	0.411	0.084	3.58e-303	Astrocytes	Zbtb7c
8.36e-307	0.32	0.295	0.041	2.53e-302	Astrocytes	Cxcl14
3.82e-306	0.31	0.244	0.027	1.16e-301	Astrocytes	Pdgfrl
2.43e-305	0.57	0.687	0.231	7.34e-301	Astrocytes	Plcb4
4.24e-304	0.47	0.743	0.259	1.28e-299	Astrocytes	Ptprm
5.7e-304	0.68	0.98	0.926	1.72e-299	Astrocytes	Hivep3
1.39e-303	0.67	0.65	0.251	4.2e-299	Astrocytes	Atl2
2.28e-303	0.27	0.249	0.028	6.88e-299	Astrocytes	Gm26862
8.25e-298	0.46	0.601	0.168	2.49e-293	Astrocytes	Zcchc24
9.92e-295	0.36	0.377	0.074	3e-290	Astrocytes	Pld2
2.23e-294	0.65	0.484	0.132	6.73e-290	Astrocytes	Sugct
1.95e-290	0.78	0.862	0.626	5.9e-286	Astrocytes	Zhx3
8.98e-290	0.72	0.856	0.397	2.72e-285	Astrocytes	Cdh20
9.38e-288	0.73	0.851	0.443	2.84e-283	Astrocytes	Stard13
4.33e-287	0.57	0.994	0.975	1.31e-282	Astrocytes	Dennd1a
2.47e-285	0.37	0.407	0.087	7.46e-281	Astrocytes	Cpne2
2.79e-281	0.65	0.718	0.293	8.43e-277	Astrocytes	Peli2
3.3e-280	0.56	0.501	0.144	9.98e-276	Astrocytes	Emx2os
5.46e-280	0.73	0.654	0.258	1.65e-275	Astrocytes	Ghr
8.06e-280	0.51	0.453	0.114	2.43e-275	Astrocytes	Epb41l5
1.11e-279	0.25	0.192	0.017	3.37e-275	Astrocytes	Gm41492
1.78e-279	0.51	0.568	0.165	5.38e-275	Astrocytes	Megf10
5e-279	0.6	0.63	0.244	1.51e-274	Astrocytes	Acsl6
2.2e-278	0.39	0.356	0.068	6.65e-274	Astrocytes	Ltbp1
7.74e-278	0.73	0.779	0.374	2.34e-273	Astrocytes	Clmn
3.74e-276	0.64	0.788	0.365	1.13e-271	Astrocytes	Arap2
1.84e-275	0.33	0.286	0.044	5.57e-271	Astrocytes	Scrg1
1.8e-274	0.72	0.924	0.668	5.44e-270	Astrocytes	Kcnn2
4.46e-272	0.73	0.932	0.816	1.35e-267	Astrocytes	Pde8b
6.37e-272	0.61	0.584	0.209	1.92e-267	Astrocytes	Agl
8.7e-272	0.56	0.987	0.927	2.63e-267	Astrocytes	Ncoa1
1.04e-271	0.76	0.904	0.622	3.14e-267	Astrocytes	Pcdh7
1.08e-270	0.62	0.951	0.811	3.25e-266	Astrocytes	Gm45846
1.3e-269	0.29	0.278	0.042	3.93e-265	Astrocytes	Cpt1a
1.33e-269	0.33	0.201	0.02	4.02e-265	Astrocytes	Agt
8.99e-269	0.64	0.943	0.74	2.72e-264	Astrocytes	Klf12
1.2e-268	0.58	0.386	0.085	3.63e-264	Astrocytes	Angpt1
2.95e-267	0.5	0.903	0.465	8.92e-263	Astrocytes	Sox5
8.17e-267	0.32	0.309	0.052	2.47e-262	Astrocytes	Sall3
8.85e-266	0.7	0.788	0.436	2.68e-261	Astrocytes	Ppp2r5a
2.37e-264	0.59	0.501	0.151	7.17e-260	Astrocytes	Mid1
2.74e-264	0.66	0.841	0.426	8.27e-260	Astrocytes	Ttc28
4.93e-264	0.68	0.895	0.623	1.49e-259	Astrocytes	Carmil1
5.61e-264	0.43	0.395	0.091	1.7e-259	Astrocytes	Rfx2
8.12e-263	0.64	0.865	0.555	2.45e-258	Astrocytes	Lpp
9.34e-263	0.5	0.896	0.604	2.82e-258	Astrocytes	Xylt1
4.57e-261	0.75	0.989	0.94	1.38e-256	Astrocytes	Plcb1
7.67e-261	0.27	0.307	0.053	2.32e-256	Astrocytes	Fxyd1
1.06e-260	0.62	0.505	0.153	3.19e-256	Astrocytes	Plce1
2.16e-260	0.4	0.335	0.066	6.54e-256	Astrocytes	Amot
3.35e-260	0.47	0.635	0.203	1.01e-255	Astrocytes	Csrp1
4.05e-259	0.68	0.994	0.958	1.22e-254	Astrocytes	Cadm1
2.16e-258	0.75	0.833	0.606	6.52e-254	Astrocytes	Cpeb4
1.76e-251	0.44	0.409	0.102	5.31e-247	Astrocytes	Vegfa
2.87e-251	0.68	0.992	0.933	8.69e-247	Astrocytes	Dclk1
5.4e-251	0.64	0.803	0.387	1.63e-246	Astrocytes	Tmtc2
9.81e-251	0.31	0.23	0.03	2.97e-246	Astrocytes	C4b
3.69e-248	0.72	0.989	0.967	1.11e-243	Astrocytes	Frmd4a
2.74e-246	0.69	0.701	0.314	8.27e-242	Astrocytes	Pantr1
2.03e-245	0.6	0.748	0.4	6.12e-241	Astrocytes	Igsf8
4.5e-244	0.61	0.994	0.917	1.36e-239	Astrocytes	Nrcam
6.07e-244	0.35	0.409	0.099	1.83e-239	Astrocytes	Myh14
1.34e-243	0.43	0.29	0.052	4.04e-239	Astrocytes	Synpo2
5.39e-242	0.63	0.99	0.824	1.63e-237	Astrocytes	Ppp2r2b
9.96e-240	0.65	0.721	0.351	3.01e-235	Astrocytes	Ppargc1a
1.48e-238	0.67	0.824	0.552	4.47e-234	Astrocytes	Fermt2
2.03e-238	0.63	0.7	0.293	6.12e-234	Astrocytes	Meis2
1.22e-237	0.49	0.475	0.147	3.68e-233	Astrocytes	Abhd3
1.65e-237	0.75	0.623	0.268	4.99e-233	Astrocytes	Ptch1
2.44e-236	0.36	0.343	0.075	7.39e-232	Astrocytes	Gm11713
7.84e-236	0.59	0.563	0.21	2.37e-231	Astrocytes	Sdc2
4.93e-235	0.73	0.618	0.276	1.49e-230	Astrocytes	Lgr4
7.59e-234	0.51	0.999	0.982	2.29e-229	Astrocytes	Cadm2
7.23e-232	0.44	0.419	0.115	2.19e-227	Astrocytes	Tspan12
2.49e-231	0.3	0.314	0.063	7.52e-227	Astrocytes	2310022B05Rik
1.93e-229	0.42	0.425	0.112	5.84e-225	Astrocytes	Cdc14a
3.93e-228	0.65	0.699	0.368	1.19e-223	Astrocytes	Rasa2
8.31e-227	0.33	0.334	0.071	2.51e-222	Astrocytes	Nde1
5.21e-226	0.61	0.534	0.178	1.57e-221	Astrocytes	9530026P05Rik
5.61e-226	0.3	0.302	0.059	1.69e-221	Astrocytes	Emp2
6.42e-226	0.54	0.983	0.932	1.94e-221	Astrocytes	Sgip1
7.27e-226	0.6	0.691	0.355	2.2e-221	Astrocytes	Ivd
3.28e-225	0.41	0.374	0.091	9.9e-221	Astrocytes	Plch1
3.92e-225	0.61	0.875	0.69	1.19e-220	Astrocytes	C130071C03Rik
3.8e-224	0.48	0.494	0.164	1.15e-219	Astrocytes	Chst2
7.13e-224	0.3	0.305	0.06	2.16e-219	Astrocytes	Zfp36l1
4.9e-223	0.36	0.337	0.074	1.48e-218	Astrocytes	Swap70
3.84e-222	0.29	0.233	0.036	1.16e-217	Astrocytes	Sall2
4.04e-222	0.49	1	0.84	1.22e-217	Astrocytes	Qk
4.92e-222	0.57	0.769	0.388	1.49e-217	Astrocytes	Gm15802
1.96e-220	0.3	0.212	0.029	5.93e-216	Astrocytes	Lama3
5.78e-220	0.61	0.654	0.292	1.75e-215	Astrocytes	Shc3
4.06e-219	0.51	0.547	0.2	1.23e-214	Astrocytes	Smox
2.94e-216	0.37	0.469	0.141	8.87e-212	Astrocytes	Ptpn13
5.82e-216	0.59	0.998	0.976	1.76e-211	Astrocytes	Sec22b
1.57e-214	0.41	0.409	0.113	4.75e-210	Astrocytes	Abcd2
3.18e-214	0.6	0.99	0.962	9.61e-210	Astrocytes	Mdga2
4.39e-214	0.28	0.266	0.049	1.33e-209	Astrocytes	Emx2
1.47e-213	0.6	0.734	0.4	4.44e-209	Astrocytes	Phkb
4.56e-212	0.33	0.357	0.088	1.38e-207	Astrocytes	Ttc23
2.83e-211	0.29	0.262	0.048	8.57e-207	Astrocytes	Hrh1
1.03e-208	0.49	0.478	0.164	3.11e-204	Astrocytes	Spry2
1.09e-208	0.57	0.979	0.914	3.3e-204	Astrocytes	Sorbs1
3.65e-208	0.64	0.676	0.338	1.1e-203	Astrocytes	Phyhipl
9.03e-208	0.57	0.726	0.386	2.73e-203	Astrocytes	Zhx2
1.5e-207	0.46	0.988	0.962	4.55e-203	Astrocytes	Pnisr
1.89e-207	0.66	0.742	0.46	5.7e-203	Astrocytes	Tulp3
2.92e-206	0.54	0.549	0.219	8.83e-202	Astrocytes	Alms1
1.04e-205	0.34	0.346	0.084	3.14e-201	Astrocytes	Jam2
1.28e-205	0.49	0.616	0.247	3.86e-201	Astrocytes	Abca1
5.45e-205	0.3	0.323	0.074	1.65e-200	Astrocytes	Cyp2j6
6.99e-205	0.49	0.525	0.177	2.11e-200	Astrocytes	Agmo
2.39e-203	0.25	0.3	0.063	7.23e-199	Astrocytes	Rgs12
3.55e-203	0.59	0.834	0.579	1.07e-198	Astrocytes	Fut9
1.64e-202	0.4	0.363	0.096	4.95e-198	Astrocytes	Fjx1
2.27e-202	0.56	0.954	0.888	6.87e-198	Astrocytes	Abr
4.28e-202	0.31	0.228	0.038	1.29e-197	Astrocytes	AC131675.3
5.35e-202	0.55	0.574	0.243	1.62e-197	Astrocytes	Slc20a1
2.65e-200	0.42	0.431	0.134	8e-196	Astrocytes	Tiparp
3.96e-198	0.56	0.52	0.2	1.2e-193	Astrocytes	Shroom4
1.33e-197	0.38	0.35	0.087	4.01e-193	Astrocytes	Lypd6
2.54e-197	0.5	0.517	0.201	7.67e-193	Astrocytes	Rimklb
2.23e-196	0.47	0.492	0.182	6.74e-192	Astrocytes	Mfap3l
4.16e-196	0.81	0.569	0.253	1.26e-191	Astrocytes	Eda
6.34e-195	0.57	0.676	0.346	1.92e-190	Astrocytes	Cntfr
1.02e-191	0.51	0.666	0.288	3.08e-187	Astrocytes	Dpf3
1.47e-191	0.41	0.443	0.143	4.44e-187	Astrocytes	Boc
2.38e-191	0.35	0.339	0.087	7.2e-187	Astrocytes	Diaph3
2.3e-190	0.42	0.237	0.044	6.95e-186	Astrocytes	Slc25a21
2.33e-190	0.54	0.558	0.237	7.06e-186	Astrocytes	Sesn3
7.16e-190	0.54	0.68	0.332	2.17e-185	Astrocytes	Igsf11
1.83e-189	0.52	0.741	0.384	5.52e-185	Astrocytes	Zmiz1
2.3e-189	0.31	0.242	0.045	6.95e-185	Astrocytes	C730002L08Rik
9.21e-189	0.67	0.8	0.551	2.78e-184	Astrocytes	Garem1
3.22e-188	0.32	0.355	0.097	9.74e-184	Astrocytes	Zfp783
4.35e-187	0.52	0.627	0.3	1.32e-182	Astrocytes	Mfn1
5.72e-187	0.65	0.758	0.451	1.73e-182	Astrocytes	Magi3
3.08e-185	0.52	0.594	0.28	9.3e-181	Astrocytes	Caskin1
8.19e-185	0.34	0.348	0.09	2.48e-180	Astrocytes	Kcnj10
2.32e-184	0.48	0.634	0.277	7.01e-180	Astrocytes	Cachd1
2.85e-183	0.57	0.686	0.379	8.61e-179	Astrocytes	Mir9-3hg
6.64e-183	0.57	0.54	0.234	2.01e-178	Astrocytes	Tnfrsf19
6.6e-182	0.25	0.253	0.051	1.99e-177	Astrocytes	Slc30a10
4.9e-181	0.28	0.322	0.081	1.48e-176	Astrocytes	Eci1
5.96e-180	0.48	0.506	0.201	1.8e-175	Astrocytes	Tom1l1
5.36e-179	0.38	0.339	0.09	1.62e-174	Astrocytes	Tnfaip8
4e-178	0.29	1	0.999	1.21e-173	Astrocytes	Fgfr2
1.79e-177	0.31	0.365	0.101	5.42e-173	Astrocytes	Pnp
4.22e-177	0.57	0.756	0.492	1.28e-172	Astrocytes	Bmpr1a
8.11e-177	0.51	0.718	0.402	2.45e-172	Astrocytes	Ckb
4.8e-176	0.35	0.356	0.102	1.45e-171	Astrocytes	Dnah7b
7.84e-175	0.54	0.824	0.641	2.37e-170	Astrocytes	Ckap5
3.99e-174	0.38	0.977	0.893	1.21e-169	Astrocytes	Psap
7.3e-173	0.27	0.288	0.069	2.21e-168	Astrocytes	Eci2
8e-173	0.52	0.938	0.706	2.42e-168	Astrocytes	Cdh10
1.64e-172	0.37	0.4	0.13	4.97e-168	Astrocytes	Csdc2
5.99e-172	0.48	0.654	0.305	1.81e-167	Astrocytes	Cecr2
2.58e-171	0.34	0.402	0.127	7.79e-167	Astrocytes	Tmem44
4e-171	0.46	0.999	0.965	1.21e-166	Astrocytes	Adgrb3
4.4e-171	0.29	0.322	0.084	1.33e-166	Astrocytes	Amotl1
9.74e-171	0.42	0.489	0.188	2.94e-166	Astrocytes	Shroom2
3.55e-170	0.55	0.962	0.822	1.07e-165	Astrocytes	Grid2
1.06e-169	0.44	0.961	0.892	3.2e-165	Astrocytes	Nedd4
1.16e-169	0.56	0.593	0.28	3.51e-165	Astrocytes	Crlf3
3.08e-168	0.57	0.963	0.897	9.31e-164	Astrocytes	Nebl
1.14e-167	0.27	0.353	0.095	3.45e-163	Astrocytes	Dapp1
7.17e-167	0.5	0.839	0.627	2.17e-162	Astrocytes	Neo1
1.39e-166	0.54	0.739	0.488	4.2e-162	Astrocytes	Pou2f1
5.2e-166	0.63	0.712	0.46	1.57e-161	Astrocytes	Hacd2
6.42e-163	0.47	0.916	0.804	1.94e-158	Astrocytes	Psd3
1.02e-162	0.55	0.715	0.439	3.09e-158	Astrocytes	Rab30
1.78e-162	0.32	0.344	0.096	5.38e-158	Astrocytes	Adra1a
3.66e-162	0.5	0.841	0.59	1.11e-157	Astrocytes	Bach2
4.56e-161	0.4	0.419	0.145	1.38e-156	Astrocytes	Lonrf3
1.62e-160	0.44	0.496	0.198	4.89e-156	Astrocytes	Mt3
2.05e-160	0.43	0.598	0.261	6.21e-156	Astrocytes	Tjp2
2.35e-160	0.45	0.583	0.275	7.11e-156	Astrocytes	Nrxn2
1.79e-158	0.42	0.479	0.194	5.42e-154	Astrocytes	Ptar1
2.12e-158	0.47	0.975	0.943	6.4e-154	Astrocytes	Gm42416
4.38e-158	0.33	0.995	0.966	1.32e-153	Astrocytes	Kif1b
4.99e-158	0.28	0.285	0.073	1.51e-153	Astrocytes	Acacb
2.19e-157	0.54	0.378	0.129	6.62e-153	Astrocytes	A330093E20Rik
7.08e-157	0.6	0.669	0.39	2.14e-152	Astrocytes	Wwc1
1.44e-156	0.51	0.699	0.389	4.35e-152	Astrocytes	Cuedc1
4.19e-156	0.3	0.324	0.093	1.27e-151	Astrocytes	Nedd9
4.46e-156	0.4	0.39	0.134	1.35e-151	Astrocytes	Slc1a4
4.71e-154	0.46	0.524	0.225	1.42e-149	Astrocytes	Pcdh10
6.55e-154	0.47	0.937	0.842	1.98e-149	Astrocytes	Sybu
1.67e-153	0.41	0.981	0.933	5.04e-149	Astrocytes	Ogt
2e-153	0.35	0.455	0.161	6.06e-149	Astrocytes	Abtb2
3.2e-153	0.48	0.466	0.184	9.68e-149	Astrocytes	Itpkb
3.37e-153	0.41	0.601	0.271	1.02e-148	Astrocytes	Gprc5b
7.02e-153	0.47	0.521	0.226	2.12e-148	Astrocytes	Kcnn3
7.79e-152	0.3	0.364	0.118	2.35e-147	Astrocytes	Kifc3
6.73e-149	0.49	0.916	0.881	2.03e-144	Astrocytes	Rabep1
1.99e-146	0.47	0.937	0.875	6e-142	Astrocytes	Enah
5.42e-146	0.48	0.645	0.324	1.64e-141	Astrocytes	Foxo1
3.36e-145	0.48	0.785	0.597	1.02e-140	Astrocytes	Ptpn4
5.05e-145	0.47	0.547	0.27	1.53e-140	Astrocytes	Arrb1
5.52e-145	0.44	0.534	0.243	1.67e-140	Astrocytes	Abat
7.57e-145	0.33	0.978	0.954	2.29e-140	Astrocytes	Chd9
1.08e-144	0.46	0.566	0.272	3.27e-140	Astrocytes	Aff1
1.26e-144	0.37	0.385	0.133	3.8e-140	Astrocytes	Ldlr
2.75e-144	0.49	0.745	0.523	8.31e-140	Astrocytes	Hnrnpa2b1
8.18e-144	0.43	0.547	0.234	2.47e-139	Astrocytes	Tox
1.31e-143	0.4	0.468	0.195	3.97e-139	Astrocytes	Ngef
3.4e-143	0.51	0.633	0.371	1.03e-138	Astrocytes	Wasf3
3.91e-143	0.33	0.501	0.205	1.18e-138	Astrocytes	Cd63
2.69e-142	0.38	0.458	0.186	8.13e-138	Astrocytes	Fam228b
1.33e-141	0.44	0.581	0.296	4.02e-137	Astrocytes	Nr2f1
3.27e-141	0.47	0.944	0.829	9.88e-137	Astrocytes	Adcy2
2.62e-140	0.39	0.454	0.175	7.93e-136	Astrocytes	Adamts6
5.92e-140	0.36	0.439	0.173	1.79e-135	Astrocytes	Capn2
1.56e-139	0.49	0.812	0.675	4.72e-135	Astrocytes	Desi2
6.48e-139	0.35	1	0.985	1.96e-134	Astrocytes	Tcf4
1.94e-138	0.34	0.428	0.169	5.86e-134	Astrocytes	4930480K15Rik
2.43e-138	0.46	0.84	0.68	7.34e-134	Astrocytes	Osbpl9
1.86e-137	0.32	0.85	0.624	5.64e-133	Astrocytes	Fchsd2
1.87e-137	0.5	0.68	0.423	5.66e-133	Astrocytes	Mras
3.37e-137	0.41	0.886	0.715	1.02e-132	Astrocytes	Thrb
1.12e-136	0.41	0.967	0.938	3.4e-132	Astrocytes	Phf21a
1.16e-136	0.3	0.291	0.085	3.5e-132	Astrocytes	Plscr4
1.5e-136	0.41	0.472	0.203	4.53e-132	Astrocytes	Fdft1
6.93e-136	0.4	0.79	0.494	2.09e-131	Astrocytes	Tead1
1.16e-135	0.36	0.352	0.121	3.5e-131	Astrocytes	Iqck
4.87e-135	0.28	0.853	0.554	1.47e-130	Astrocytes	Cd81
1.12e-133	0.33	0.809	0.579	3.38e-129	Astrocytes	Alcam
7.23e-133	0.39	0.941	0.879	2.18e-128	Astrocytes	Ddx5
1.6e-132	0.52	0.761	0.49	4.83e-128	Astrocytes	Pik3r1
4.4e-132	0.31	0.369	0.131	1.33e-127	Astrocytes	Cnn3
3.7e-131	0.39	0.483	0.217	1.12e-126	Astrocytes	Gm26618
1.52e-130	0.31	0.449	0.166	4.6e-126	Astrocytes	Cdh19
2.73e-130	0.4	0.47	0.199	8.25e-126	Astrocytes	Zfp423
8.69e-130	0.36	0.385	0.144	2.62e-125	Astrocytes	Tox2
3.6e-129	0.27	0.203	0.046	1.09e-124	Astrocytes	E330013P04Rik
1.3e-128	0.61	0.691	0.484	3.93e-124	Astrocytes	Ncan
6.89e-128	0.46	0.475	0.215	2.08e-123	Astrocytes	Pcx
2.53e-127	0.44	0.525	0.252	7.66e-123	Astrocytes	Tiam2
1.91e-126	0.41	0.486	0.226	5.78e-122	Astrocytes	Gk
9.39e-126	0.49	0.61	0.324	2.84e-121	Astrocytes	Efr3b
1.81e-125	0.36	0.697	0.357	5.46e-121	Astrocytes	Pde7b
2.2e-124	0.39	0.487	0.222	6.65e-120	Astrocytes	Zfp438
5.1e-124	0.35	0.653	0.324	1.54e-119	Astrocytes	Camk2d
6.22e-124	0.35	0.457	0.203	1.88e-119	Astrocytes	Ttyh3
9.9e-124	0.41	0.624	0.332	2.99e-119	Astrocytes	Prex1
2.7e-123	0.46	0.875	0.758	8.16e-119	Astrocytes	2610035D17Rik
1.35e-122	0.52	0.843	0.788	4.08e-118	Astrocytes	Trim9
1.36e-122	0.49	0.447	0.205	4.12e-118	Astrocytes	Ostm1
4.32e-122	0.46	0.586	0.338	1.3e-117	Astrocytes	Cs
1.49e-120	0.37	0.943	0.872	4.49e-116	Astrocytes	Rsrp1
3.88e-120	0.43	0.391	0.157	1.17e-115	Astrocytes	1110019D14Rik
5.14e-120	0.46	0.687	0.398	1.55e-115	Astrocytes	Ephb1
1.07e-119	0.43	0.728	0.53	3.24e-115	Astrocytes	Fgd4
1.01e-118	0.43	0.814	0.684	3.07e-114	Astrocytes	Phactr3
1.18e-118	0.32	0.409	0.161	3.57e-114	Astrocytes	Antxr1
2.19e-118	0.27	0.991	0.96	6.61e-114	Astrocytes	Sik3
4.55e-118	0.38	0.697	0.404	1.37e-113	Astrocytes	Sorcs2
4.8e-118	0.27	0.987	0.944	1.45e-113	Astrocytes	Clasp2
6.4e-118	0.48	0.822	0.714	1.93e-113	Astrocytes	Nol4
9.1e-118	0.34	0.961	0.939	2.75e-113	Astrocytes	Apc
3.96e-117	0.44	0.508	0.259	1.2e-112	Astrocytes	Usp53
6.64e-117	0.46	0.725	0.521	2.01e-112	Astrocytes	Crtc3
1.6e-115	0.43	0.737	0.545	4.82e-111	Astrocytes	5031425E22Rik
5.02e-114	0.58	0.672	0.455	1.52e-109	Astrocytes	Fhit
5.58e-114	0.38	0.99	0.947	1.69e-109	Astrocytes	Adgrl3
5.2e-113	0.4	0.446	0.206	1.57e-108	Astrocytes	Akt2
1.59e-112	0.33	0.407	0.172	4.8e-108	Astrocytes	Mcur1
3.58e-112	0.37	0.391	0.156	1.08e-107	Astrocytes	Cdh4
8.84e-112	0.42	0.356	0.143	2.67e-107	Astrocytes	Them4
1.07e-110	0.35	0.45	0.211	3.23e-106	Astrocytes	Sema4b
1.39e-110	0.46	0.729	0.531	4.21e-106	Astrocytes	Adam23
2.96e-110	0.28	0.299	0.102	8.96e-106	Astrocytes	Insig1
4.81e-110	0.45	0.762	0.603	1.45e-105	Astrocytes	Nrf1
1.16e-109	0.39	0.526	0.277	3.51e-105	Astrocytes	Aldh7a1
3.5e-109	0.28	0.312	0.112	1.06e-104	Astrocytes	Tbc1d10a
3.54e-109	0.33	0.378	0.154	1.07e-104	Astrocytes	Gm42791
5.33e-109	0.41	0.875	0.779	1.61e-104	Astrocytes	Zfp608
4.91e-108	0.25	0.303	0.105	1.48e-103	Astrocytes	Idh1
6.6e-107	0.27	0.271	0.089	2e-102	Astrocytes	Papss2
2.26e-104	0.32	0.934	0.908	6.84e-100	Astrocytes	Spag9
4.17e-104	0.33	0.968	0.953	1.26e-99	Astrocytes	Tnrc6b
1.55e-102	0.34	0.499	0.255	4.69e-98	Astrocytes	Tpcn1
2.64e-102	0.38	0.706	0.453	7.98e-98	Astrocytes	Asap2
6.73e-102	0.31	0.983	0.973	2.03e-97	Astrocytes	Snrnp70
1.28e-101	0.27	1	0.99	3.87e-97	Astrocytes	Ank2
4.06e-101	0.35	0.909	0.868	1.23e-96	Astrocytes	Ccdc88a
1.36e-100	0.44	0.5	0.273	4.1e-96	Astrocytes	Fam184a
1.54e-100	0.39	0.595	0.333	4.65e-96	Astrocytes	Npas2
1.81e-100	0.26	0.351	0.143	5.46e-96	Astrocytes	Ppil6
6.93e-98	0.35	0.556	0.308	2.09e-93	Astrocytes	Tor1aip1
1.28e-97	0.32	0.29	0.103	3.86e-93	Astrocytes	Bmper
3.94e-97	0.46	0.8	0.719	1.19e-92	Astrocytes	Fars2
9.14e-97	0.41	0.751	0.614	2.76e-92	Astrocytes	Trak1
1.09e-96	0.35	0.506	0.268	3.29e-92	Astrocytes	Dlg5
2.93e-96	0.39	0.356	0.154	8.84e-92	Astrocytes	Hmgcs1
3.39e-96	0.41	0.605	0.381	1.02e-91	Astrocytes	Snta1
3.7e-96	0.3	0.31	0.12	1.12e-91	Astrocytes	Gpld1
4.03e-96	0.35	0.831	0.756	1.22e-91	Astrocytes	Gm20521
4.65e-96	0.57	0.477	0.262	1.41e-91	Astrocytes	Blcap
5.97e-94	0.35	0.882	0.838	1.81e-89	Astrocytes	Nfat5
2.64e-92	0.32	0.904	0.872	7.98e-88	Astrocytes	Kmt2c
9.19e-92	0.26	0.997	0.954	2.78e-87	Astrocytes	Negr1
1.51e-91	0.33	0.424	0.205	4.57e-87	Astrocytes	Gm20732
3.99e-91	0.3	0.351	0.153	1.21e-86	Astrocytes	Grhl1
1.76e-90	0.31	0.666	0.407	5.33e-86	Astrocytes	Scd2
1.86e-90	0.31	0.807	0.592	5.63e-86	Astrocytes	Pid1
5.4e-90	0.26	0.299	0.116	1.63e-85	Astrocytes	Gm32618
1.13e-89	0.27	0.431	0.193	3.43e-85	Astrocytes	Myo1e
1.88e-89	0.36	0.579	0.336	5.69e-85	Astrocytes	Gng12
2.55e-88	0.38	0.683	0.474	7.71e-84	Astrocytes	Srebf2
1.81e-87	0.37	0.54	0.314	5.47e-83	Astrocytes	A830082K12Rik
2.32e-87	0.35	0.523	0.279	7.02e-83	Astrocytes	Etv5
3.75e-87	0.33	0.491	0.259	1.13e-82	Astrocytes	Ctnna1
1.62e-86	0.32	0.412	0.2	4.91e-82	Astrocytes	Crot
3.79e-86	0.27	0.383	0.178	1.15e-81	Astrocytes	Fads1
3.3e-84	0.29	0.406	0.199	9.96e-80	Astrocytes	Amer2
6.52e-84	0.26	0.55	0.284	1.97e-79	Astrocytes	Nek7
1.35e-83	0.27	0.833	0.689	4.07e-79	Astrocytes	Daam1
2.49e-83	0.32	0.933	0.896	7.52e-79	Astrocytes	Ptpra
2.67e-83	0.33	0.622	0.38	8.07e-79	Astrocytes	Hip1
7.76e-83	0.35	0.539	0.293	2.35e-78	Astrocytes	Pcdh11x
1.55e-82	0.3	0.857	0.743	4.69e-78	Astrocytes	Map4k4
1.6e-82	0.37	0.855	0.813	4.84e-78	Astrocytes	Cdh2
1.76e-82	0.41	0.644	0.465	5.31e-78	Astrocytes	Cbx5
4e-82	0.46	0.691	0.531	1.21e-77	Astrocytes	Arntl
3.24e-81	0.28	0.503	0.266	9.8e-77	Astrocytes	Tsc22d4
4.08e-81	0.33	0.504	0.274	1.23e-76	Astrocytes	Rhoq
5.99e-81	0.27	0.378	0.173	1.81e-76	Astrocytes	Itgb8
2.41e-80	0.3	0.458	0.246	7.29e-76	Astrocytes	Cc2d2a
1.17e-79	0.31	0.951	0.929	3.55e-75	Astrocytes	Arglu1
1.71e-79	0.4	0.854	0.712	5.17e-75	Astrocytes	Sema6d
4.32e-79	0.36	0.808	0.73	1.31e-74	Astrocytes	Gm28047
8.56e-79	0.66	0.467	0.263	2.59e-74	Astrocytes	Rgs6
1.35e-78	0.32	0.41	0.205	4.08e-74	Astrocytes	Gm16759
1.39e-77	0.35	0.836	0.772	4.19e-73	Astrocytes	Fut8
4.23e-77	0.37	0.459	0.251	1.28e-72	Astrocytes	Kcnk2
8.34e-77	0.46	0.387	0.2	2.52e-72	Astrocytes	Disp3
1.28e-76	0.35	0.539	0.31	3.87e-72	Astrocytes	Vav3
4.88e-76	0.28	0.744	0.54	1.47e-71	Astrocytes	Cux1
1.09e-75	0.26	0.438	0.22	3.3e-71	Astrocytes	Rnf144a
1.16e-75	0.32	0.421	0.22	3.49e-71	Astrocytes	Sycp2
1.65e-75	0.27	0.34	0.156	5e-71	Astrocytes	Tcp1
2.18e-75	0.31	0.416	0.203	6.59e-71	Astrocytes	AC133601.1
3.66e-75	0.28	0.432	0.219	1.11e-70	Astrocytes	Plekha7
7.87e-75	0.34	0.61	0.4	2.38e-70	Astrocytes	Anks1
1.84e-74	0.32	0.453	0.244	5.56e-70	Astrocytes	Tmc7
4.09e-74	0.37	0.586	0.395	1.24e-69	Astrocytes	Chpt1
9.75e-74	0.35	0.717	0.523	2.95e-69	Astrocytes	Cyp7b1
1.71e-73	0.31	0.916	0.903	5.18e-69	Astrocytes	Ubr5
4.86e-73	0.31	0.468	0.26	1.47e-68	Astrocytes	Fstl1
5.2e-73	0.31	0.902	0.829	1.57e-68	Astrocytes	Igf1r
1.94e-72	0.29	0.38	0.193	5.86e-68	Astrocytes	Dhtkd1
2.45e-72	0.3	0.339	0.158	7.4e-68	Astrocytes	Rhbdd1
8.23e-72	0.28	0.83	0.745	2.49e-67	Astrocytes	Acaca
4.17e-71	0.31	0.818	0.771	1.26e-66	Astrocytes	Ltn1
4.44e-70	0.3	0.812	0.753	1.34e-65	Astrocytes	Kidins220
4.91e-70	0.29	0.542	0.329	1.48e-65	Astrocytes	Rnf182
1.37e-69	0.31	0.472	0.279	4.13e-65	Astrocytes	Hmgn3
5.67e-69	0.29	0.421	0.23	1.71e-64	Astrocytes	Hdhd5
1.24e-68	0.39	0.507	0.313	3.73e-64	Astrocytes	A930017M01Rik
4.94e-68	0.26	0.399	0.202	1.49e-63	Astrocytes	Mir124-2hg
2.01e-67	0.37	0.445	0.26	6.07e-63	Astrocytes	Ctnnbip1
3.23e-67	0.28	0.378	0.194	9.76e-63	Astrocytes	Chsy1
3.96e-67	0.27	0.217	0.082	1.2e-62	Astrocytes	Cmya5
5.87e-67	0.26	0.404	0.213	1.77e-62	Astrocytes	Fam213a
9.09e-67	0.34	0.774	0.697	2.75e-62	Astrocytes	Gabbr1
1.66e-66	0.41	0.535	0.349	5.01e-62	Astrocytes	Sertad2
1.66e-66	0.37	0.68	0.549	5.03e-62	Astrocytes	Ino80dos
1.08e-65	0.27	0.885	0.889	3.26e-61	Astrocytes	Crebbp
1.15e-64	0.28	0.53	0.303	3.47e-60	Astrocytes	Samd4
4.48e-64	0.33	0.521	0.325	1.35e-59	Astrocytes	Pcgf5
1.43e-63	0.31	0.733	0.616	4.31e-59	Astrocytes	Klf7
9.28e-63	0.32	0.576	0.397	2.8e-58	Astrocytes	Prelid3a
3.92e-62	0.31	0.647	0.454	1.19e-57	Astrocytes	Tbl1x
2.04e-61	0.33	0.613	0.445	6.18e-57	Astrocytes	Ccdc50
3.41e-60	0.34	0.658	0.523	1.03e-55	Astrocytes	Atxn7
3.38e-59	0.35	0.603	0.461	1.02e-54	Astrocytes	Nfyc
8.12e-59	0.4	0.411	0.231	2.45e-54	Astrocytes	Grin3a
1.03e-58	0.29	0.632	0.444	3.11e-54	Astrocytes	Gpsm1
1.08e-58	0.3	0.463	0.273	3.27e-54	Astrocytes	Bcl6
2.94e-58	0.26	0.55	0.35	8.87e-54	Astrocytes	Shisa4
7.35e-58	0.35	0.626	0.461	2.22e-53	Astrocytes	Lgi1
1.65e-57	0.33	0.698	0.58	4.98e-53	Astrocytes	Rb1
2.18e-57	0.31	0.687	0.565	6.58e-53	Astrocytes	Spred1
2.79e-57	0.36	0.613	0.483	8.43e-53	Astrocytes	Pcyt2
4.12e-57	0.27	0.872	0.851	1.24e-52	Astrocytes	Npepps
5.58e-57	0.27	0.958	0.927	1.69e-52	Astrocytes	Srgap3
7.12e-57	0.32	0.502	0.328	2.15e-52	Astrocytes	Gpd2
1.21e-56	0.29	0.819	0.793	3.66e-52	Astrocytes	Abi1
1.38e-56	0.28	0.899	0.892	4.16e-52	Astrocytes	1110051M20Rik
1.52e-56	0.26	0.426	0.247	4.61e-52	Astrocytes	Klhl5
5.77e-56	0.28	0.491	0.307	1.74e-51	Astrocytes	Rnf180
3.46e-55	0.34	0.705	0.589	1.04e-50	Astrocytes	Wnk2
5.28e-55	0.34	0.577	0.412	1.59e-50	Astrocytes	Mxi1
3.14e-54	0.3	0.388	0.227	9.48e-50	Astrocytes	Pigs
4.99e-54	0.32	0.535	0.367	1.51e-49	Astrocytes	Wwc2
9.69e-54	0.27	0.498	0.325	2.93e-49	Astrocytes	Fam168b
1.3e-53	0.26	0.487	0.293	3.93e-49	Astrocytes	Ikzf2
2.33e-53	0.27	0.482	0.293	7.04e-49	Astrocytes	Dock11
2.39e-53	0.31	0.764	0.719	7.21e-49	Astrocytes	Cspp1
8.25e-53	0.25	0.813	0.778	2.49e-48	Astrocytes	Pias1
1.11e-52	0.27	0.859	0.856	3.36e-48	Astrocytes	Ehbp1
3.16e-51	0.29	0.441	0.273	9.54e-47	Astrocytes	Gm10125
3.65e-51	0.27	0.389	0.22	1.1e-46	Astrocytes	March3
1.34e-50	0.28	0.765	0.701	4.04e-46	Astrocytes	Atad2b
1.96e-50	0.29	0.438	0.278	5.93e-46	Astrocytes	Rab34
4e-50	0.28	0.48	0.316	1.21e-45	Astrocytes	Lrrc58
4.65e-50	0.28	0.467	0.301	1.4e-45	Astrocytes	Tank
8.26e-50	0.26	0.576	0.417	2.5e-45	Astrocytes	Fbrsl1
4.15e-49	0.31	0.495	0.328	1.25e-44	Astrocytes	Fggy
1.01e-48	0.27	0.615	0.481	3.05e-44	Astrocytes	Usp24
1.72e-48	0.25	0.443	0.279	5.2e-44	Astrocytes	Rcn2
6.28e-48	0.28	0.729	0.671	1.9e-43	Astrocytes	Epc1
1.11e-47	0.32	0.506	0.358	3.35e-43	Astrocytes	Afg1l
1.68e-47	0.27	0.616	0.478	5.08e-43	Astrocytes	Grina
7.78e-47	0.55	0.737	0.7	2.35e-42	Astrocytes	Hdc
2.26e-45	0.32	0.292	0.156	6.83e-41	Astrocytes	Igfbp5
2.8e-45	0.25	0.72	0.649	8.48e-41	Astrocytes	Ddx17
3.77e-45	0.28	0.466	0.312	1.14e-40	Astrocytes	D130040H23Rik
3.84e-45	0.28	0.484	0.33	1.16e-40	Astrocytes	Klf9
5.8e-45	0.3	0.69	0.613	1.75e-40	Astrocytes	Mapre2
7.1e-45	0.28	0.606	0.47	2.15e-40	Astrocytes	Ctnnd1
3.56e-44	0.27	0.51	0.353	1.08e-39	Astrocytes	Lifr
8.19e-44	0.27	0.967	0.969	2.47e-39	Astrocytes	Tjp1
5.75e-43	0.53	0.716	0.69	1.74e-38	Astrocytes	Gm14216
3.3e-42	0.26	0.656	0.531	9.98e-38	Astrocytes	Xpr1
3.67e-41	0.31	0.61	0.515	1.11e-36	Astrocytes	Galnt1
8.43e-41	0.27	0.533	0.396	2.55e-36	Astrocytes	Tef
1.55e-40	0.36	0.677	0.617	4.7e-36	Astrocytes	Lyrm4
6.37e-40	0.26	0.796	0.787	1.92e-35	Astrocytes	Scaper
1.26e-39	0.27	0.397	0.257	3.81e-35	Astrocytes	A630089N07Rik
6.43e-38	0.26	0.546	0.42	1.94e-33	Astrocytes	Aco2
2.52e-37	0.28	0.865	0.808	7.6e-33	Astrocytes	Wwox
1.2e-36	0.26	0.487	0.349	3.62e-32	Astrocytes	Limk2
1.97e-36	0.26	0.407	0.274	5.95e-32	Astrocytes	Rnf24
1.47e-35	0.26	0.482	0.337	4.45e-31	Astrocytes	4932441J04Rik
2.09e-34	0.25	0.672	0.602	6.33e-30	Astrocytes	Tnrc18
2.32e-34	0.25	0.4	0.274	7e-30	Astrocytes	Pank1
1.28e-33	0.29	0.711	0.68	3.86e-29	Astrocytes	Fam171b
1.99e-33	0.26	0.601	0.502	6.01e-29	Astrocytes	Prnp
4.93e-33	0.25	0.557	0.432	1.49e-28	Astrocytes	Map2k6
6.55e-33	0.27	0.45	0.316	1.98e-28	Astrocytes	Ankrd6
9.02e-28	0.31	0.41	0.302	2.72e-23	Astrocytes	Acss2
1.2e-26	0.26	0.402	0.301	3.62e-22	Astrocytes	Xpnpep1
1.61e-26	0.28	0.335	0.228	4.88e-22	Astrocytes	Ammecr1
7.41e-26	0.25	0.189	0.104	2.24e-21	Astrocytes	Gm49164
2.39e-24	0.25	0.395	0.296	7.22e-20	Astrocytes	Nme7
3.22e-07	0.35	0.722	0.76	0.00974	Astrocytes	Abl1
0	2.33	1	0.025	0	Choroid plexus 1	Col8a1
0	2.16	0.966	0.035	0	Choroid plexus 1	Gmnc
0	2.13	0.966	0.018	0	Choroid plexus 1	Lmx1a
0	2.07	0.983	0.005	0	Choroid plexus 1	Tmem72
0	1.95	0.932	0.032	0	Choroid plexus 1	Frem1
0	1.95	0.983	0.019	0	Choroid plexus 1	Clic6
0	1.77	0.932	0.021	0	Choroid plexus 1	Slc4a5
0	1.69	0.915	0.013	0	Choroid plexus 1	Drc7
0	1.66	0.949	0.033	0	Choroid plexus 1	Gm29266
0	1.63	0.966	0.013	0	Choroid plexus 1	Otx2
0	1.62	0.966	0.034	0	Choroid plexus 1	Cgnl1
0	1.51	0.949	0.018	0	Choroid plexus 1	Col4a3
0	1.47	0.881	0.025	0	Choroid plexus 1	Fap
0	1.43	0.932	0.011	0	Choroid plexus 1	Trpv4
0	1.36	0.932	0.018	0	Choroid plexus 1	Folr1
0	1.23	0.847	0.022	0	Choroid plexus 1	9330185C12Rik
0	1.2	0.864	0.028	0	Choroid plexus 1	Col4a4
0	1.19	0.881	0.02	0	Choroid plexus 1	Msx1
0	1.12	0.61	0.007	0	Choroid plexus 1	Cdh3
0	1.1	0.746	0.014	0	Choroid plexus 1	F5
0	1.09	0.695	0.007	0	Choroid plexus 1	C230072F16Rik
0	1.02	0.746	0.004	0	Choroid plexus 1	Btg4
0	1.01	0.746	0.005	0	Choroid plexus 1	Gm29538
0	0.96	0.678	0.009	0	Choroid plexus 1	Kcne2
0	0.94	0.729	0.015	0	Choroid plexus 1	D630024D03Rik
0	0.91	0.559	0.002	0	Choroid plexus 1	Gm534
0	0.89	0.746	0.018	0	Choroid plexus 1	Slco1a4
0	0.88	0.627	0.01	0	Choroid plexus 1	Rassf9
0	0.88	0.644	0	0	Choroid plexus 1	Defb9
0	0.88	0.729	0.019	0	Choroid plexus 1	Lama5
0	0.86	0.576	0.004	0	Choroid plexus 1	Cldn2
0	0.85	0.712	0.013	0	Choroid plexus 1	Wdr63
0	0.77	0.695	0.005	0	Choroid plexus 1	Dnaaf3
0	0.76	0.661	0.011	0	Choroid plexus 1	Nek5
0	0.72	0.492	0.003	0	Choroid plexus 1	G630093K05Rik
0	0.72	0.508	0.006	0	Choroid plexus 1	2010001K21Rik
0	0.71	0.627	0.003	0	Choroid plexus 1	4933429O19Rik
0	0.64	0.576	0.006	0	Choroid plexus 1	Cndp1
0	0.63	0.407	0.002	0	Choroid plexus 1	A1bg
0	0.58	0.475	0.002	0	Choroid plexus 1	Gm48447
0	0.58	0.39	0.001	0	Choroid plexus 1	Olfr1507
0	0.56	0.492	0.001	0	Choroid plexus 1	AC154492.1
0	0.55	0.458	0.003	0	Choroid plexus 1	Oit1
0	0.5	0.424	0.005	0	Choroid plexus 1	Slc16a8
0	0.43	0.373	0.003	0	Choroid plexus 1	Gm15222
0	0.43	0.475	0.004	0	Choroid plexus 1	Gm8495
0	0.37	0.322	0.002	0	Choroid plexus 1	Gm10440
0	0.35	0.322	0.002	0	Choroid plexus 1	Six3os1
0	0.29	0.237	0	0	Choroid plexus 1	2400006E01Rik
0	0.25	0.271	0.001	0	Choroid plexus 1	Mir34b
1.38e-305	3.15	0.983	0.039	4.16e-301	Choroid plexus 1	Otx2os1
1.45e-305	1.62	0.915	0.032	4.39e-301	Choroid plexus 1	Slc13a4
1.63e-305	1.12	0.847	0.027	4.93e-301	Choroid plexus 1	Efhb
1.27e-304	1.41	0.966	0.037	3.85e-300	Choroid plexus 1	Ccdc114
1.98e-301	0.72	0.576	0.012	5.99e-297	Choroid plexus 1	Steap1
9.55e-296	1.3	0.847	0.028	2.89e-291	Choroid plexus 1	Dnah11
2.2e-293	1.63	0.932	0.035	6.64e-289	Choroid plexus 1	Mdfic
5.36e-290	0.61	0.508	0.009	1.62e-285	Choroid plexus 1	Fam47e
6.12e-288	1.27	0.814	0.027	1.85e-283	Choroid plexus 1	Col8a2
1.62e-281	0.99	0.661	0.017	4.88e-277	Choroid plexus 1	Wdr72
1.69e-273	0.8	0.678	0.019	5.12e-269	Choroid plexus 1	Scara5
1.32e-271	0.96	0.661	0.018	3.98e-267	Choroid plexus 1	Tc2n
2.03e-266	0.88	0.763	0.025	6.14e-262	Choroid plexus 1	Lrrc23
1.29e-265	1.33	0.864	0.033	3.9e-261	Choroid plexus 1	Ak9
2.56e-256	0.91	0.763	0.026	7.73e-252	Choroid plexus 1	Ppp1r1b
6.38e-254	0.3	0.288	0.003	1.93e-249	Choroid plexus 1	4933406B17Rik
5.8e-247	0.33	0.305	0.004	1.75e-242	Choroid plexus 1	Tmprss11a
2.1e-246	0.62	0.61	0.017	6.34e-242	Choroid plexus 1	Mycbpap
2.4e-245	1	0.712	0.023	7.24e-241	Choroid plexus 1	Pcp4l1
5.99e-240	0.9	0.712	0.024	1.81e-235	Choroid plexus 1	Ccdc146
2.09e-239	1.73	0.763	0.028	6.33e-235	Choroid plexus 1	Mecom
5.92e-239	0.73	0.458	0.009	1.79e-234	Choroid plexus 1	4930402D18Rik
8.81e-239	0.46	0.373	0.006	2.66e-234	Choroid plexus 1	Jhy
1.39e-238	0.51	0.508	0.012	4.21e-234	Choroid plexus 1	Crb2
2.24e-236	1.73	0.949	0.047	6.78e-232	Choroid plexus 1	Abca4
1.96e-235	0.79	0.661	0.021	5.93e-231	Choroid plexus 1	Calml4
2.09e-233	0.44	0.407	0.007	6.33e-229	Choroid plexus 1	Daw1
2.18e-233	0.38	0.356	0.006	6.6e-229	Choroid plexus 1	Gm16090
1.59e-231	0.74	0.678	0.023	4.81e-227	Choroid plexus 1	Folr2
7.66e-231	1.62	0.864	0.04	2.32e-226	Choroid plexus 1	Dnah6
9.53e-229	0.65	0.559	0.015	2.88e-224	Choroid plexus 1	Crhr2
3.08e-228	0.36	0.305	0.004	9.3e-224	Choroid plexus 1	Tctex1d4
5.25e-225	0.3	0.254	0.003	1.59e-220	Choroid plexus 1	Ankrd65
1.72e-217	0.38	0.373	0.007	5.21e-213	Choroid plexus 1	Gm29721
1.82e-215	1.11	0.763	0.031	5.5e-211	Choroid plexus 1	Arhgap28
9.77e-214	0.33	0.322	0.005	2.95e-209	Choroid plexus 1	Prr32
5.72e-213	1.3	0.932	0.049	1.73e-208	Choroid plexus 1	Ezr
9.34e-212	0.63	0.576	0.017	2.82e-207	Choroid plexus 1	Slc16a9
1.87e-209	1.41	0.915	0.049	5.67e-205	Choroid plexus 1	Gm16201
9.33e-209	0.78	0.61	0.02	2.82e-204	Choroid plexus 1	Rbpms2
9.59e-209	0.54	0.576	0.018	2.9e-204	Choroid plexus 1	Tcea3
5.12e-208	0.4	0.407	0.008	1.55e-203	Choroid plexus 1	Krt18
6.42e-206	1.21	0.847	0.042	1.94e-201	Choroid plexus 1	Spata17
2.31e-204	0.69	0.542	0.016	6.99e-200	Choroid plexus 1	Sh3rf2
1.24e-200	0.8	0.593	0.02	3.75e-196	Choroid plexus 1	Nlrc5
1.14e-198	0.54	0.475	0.012	3.44e-194	Choroid plexus 1	Gm1110
1.38e-198	0.75	0.576	0.019	4.18e-194	Choroid plexus 1	Sostdc1
4.58e-197	1.41	0.932	0.053	1.38e-192	Choroid plexus 1	Gm29571
1.24e-195	2.37	1	0.067	3.76e-191	Choroid plexus 1	Col9a3
1.52e-195	0.79	0.712	0.03	4.59e-191	Choroid plexus 1	Cdr2
8.22e-195	0.25	0.203	0.002	2.48e-190	Choroid plexus 1	C430014B12Rik
2.33e-189	0.46	0.39	0.009	7.04e-185	Choroid plexus 1	Mlf1
7.25e-189	0.34	0.254	0.003	2.19e-184	Choroid plexus 1	Dnajb13
2.21e-187	0.46	0.356	0.007	6.67e-183	Choroid plexus 1	Igfn1
1.12e-185	1.8	0.864	0.048	3.39e-181	Choroid plexus 1	Lef1
3.03e-183	0.48	0.458	0.013	9.17e-179	Choroid plexus 1	Zfp185
1.7e-181	0.7	0.593	0.022	5.14e-177	Choroid plexus 1	Id1
1.25e-180	1	0.746	0.037	3.79e-176	Choroid plexus 1	Cfap65
1.62e-179	0.38	0.305	0.005	4.89e-175	Choroid plexus 1	Gm36879
5.98e-179	2.17	0.898	0.057	1.81e-174	Choroid plexus 1	Prlr
9.56e-179	0.82	0.644	0.027	2.89e-174	Choroid plexus 1	Sgms2
8.72e-175	1.86	1	0.071	2.63e-170	Choroid plexus 1	Bmp6
3.56e-174	1.14	0.797	0.044	1.08e-169	Choroid plexus 1	Eps8l2
1.31e-173	0.66	0.542	0.019	3.95e-169	Choroid plexus 1	Maats1
2.36e-169	0.6	0.322	0.007	7.14e-165	Choroid plexus 1	Igsf5
5.13e-168	0.54	0.492	0.016	1.55e-163	Choroid plexus 1	Gm13266
1.38e-165	0.8	0.678	0.032	4.18e-161	Choroid plexus 1	Lbp
9.65e-165	0.44	0.339	0.007	2.92e-160	Choroid plexus 1	Slco1b2
2.43e-163	0.41	0.373	0.009	7.35e-159	Choroid plexus 1	Gm41230
4.06e-163	0.4	0.39	0.01	1.23e-158	Choroid plexus 1	Llgl2
6.29e-159	2.45	1	0.085	1.9e-154	Choroid plexus 1	Vat1l
1.54e-158	0.88	0.746	0.041	4.64e-154	Choroid plexus 1	Cfap70
1.57e-156	1.06	0.847	0.055	4.75e-152	Choroid plexus 1	Rnf152
1.17e-155	1.93	0.983	0.08	3.53e-151	Choroid plexus 1	Sntb1
2.93e-155	1.27	0.729	0.041	8.87e-151	Choroid plexus 1	Steap2
1.33e-153	0.36	0.288	0.006	4.03e-149	Choroid plexus 1	Ins2
4.44e-153	0.49	0.407	0.012	1.34e-148	Choroid plexus 1	2900040C04Rik
4.28e-150	0.32	0.271	0.005	1.29e-145	Choroid plexus 1	Six3
7.53e-150	1.35	0.831	0.056	2.28e-145	Choroid plexus 1	Acss3
6.32e-149	0.69	0.559	0.024	1.91e-144	Choroid plexus 1	Gm13111
1.38e-147	2.89	1	0.092	4.16e-143	Choroid plexus 1	Sulf1
4.63e-145	1.72	0.932	0.077	1.4e-140	Choroid plexus 1	Strip2
5.25e-145	0.35	0.305	0.007	1.59e-140	Choroid plexus 1	Acnat1
3.19e-144	0.97	0.678	0.037	9.65e-140	Choroid plexus 1	Csrp2
1.31e-142	0.34	0.356	0.01	3.95e-138	Choroid plexus 1	Fhad1os2
2.48e-142	0.81	0.627	0.032	7.5e-138	Choroid plexus 1	Fam161a
8.27e-142	1.44	0.932	0.078	2.5e-137	Choroid plexus 1	Ccdc162
1.23e-141	0.44	0.424	0.014	3.72e-137	Choroid plexus 1	Selenbp2
3.97e-139	0.36	0.373	0.011	1.2e-134	Choroid plexus 1	Ccdc113
8.11e-139	0.45	0.492	0.02	2.45e-134	Choroid plexus 1	Cfap206
1.23e-138	0.7	0.508	0.021	3.71e-134	Choroid plexus 1	Chil1
4.64e-137	0.57	0.492	0.02	1.4e-132	Choroid plexus 1	4930556M19Rik
7e-137	2.04	0.966	0.092	2.11e-132	Choroid plexus 1	Lrriq1
3.22e-136	0.75	0.678	0.039	9.74e-132	Choroid plexus 1	Bmp7
1.01e-135	1.04	0.78	0.054	3.04e-131	Choroid plexus 1	Slc2a12
9.05e-134	1.16	0.797	0.054	2.74e-129	Choroid plexus 1	Slc6a20a
6.23e-133	0.63	0.492	0.021	1.88e-128	Choroid plexus 1	Paqr5
8.59e-133	0.81	0.763	0.051	2.6e-128	Choroid plexus 1	Lepr
1.34e-132	0.43	0.407	0.014	4.05e-128	Choroid plexus 1	Gm34093
1.05e-131	1.83	0.983	0.093	3.16e-127	Choroid plexus 1	Pdgfd
7.77e-131	0.85	0.576	0.03	2.35e-126	Choroid plexus 1	Armc4
4.87e-130	0.32	0.305	0.008	1.47e-125	Choroid plexus 1	Dnali1
7.96e-130	1.71	0.898	0.08	2.41e-125	Choroid plexus 1	Kl
4e-128	0.65	0.508	0.023	1.21e-123	Choroid plexus 1	1700028P14Rik
5.08e-128	2.85	0.983	0.106	1.54e-123	Choroid plexus 1	Rbm47
1.23e-127	0.35	0.339	0.01	3.71e-123	Choroid plexus 1	Gm13110
2.78e-127	1.31	0.881	0.075	8.39e-123	Choroid plexus 1	Dab2
5.23e-127	0.84	0.695	0.045	1.58e-122	Choroid plexus 1	Ccdc170
3.12e-126	0.54	0.492	0.022	9.42e-122	Choroid plexus 1	Mfrp
3.48e-126	0.81	0.542	0.027	1.05e-121	Choroid plexus 1	Cabcoco1
5.14e-125	1.41	0.864	0.072	1.55e-120	Choroid plexus 1	2610307P16Rik
1.21e-124	1.32	0.847	0.068	3.67e-120	Choroid plexus 1	Igfbp2
2.83e-124	0.99	0.814	0.065	8.57e-120	Choroid plexus 1	Tuft1
3.61e-123	1.47	0.915	0.088	1.09e-118	Choroid plexus 1	Adgrv1
9.1e-123	0.78	0.627	0.037	2.75e-118	Choroid plexus 1	Mamdc2
1.82e-122	0.29	0.322	0.009	5.49e-118	Choroid plexus 1	Gm19935
3.25e-122	1.19	0.949	0.091	9.82e-118	Choroid plexus 1	Dock6
7.58e-122	0.28	0.288	0.007	2.29e-117	Choroid plexus 1	Rilp
2.1e-121	1.24	0.712	0.05	6.36e-117	Choroid plexus 1	C330002G04Rik
3.82e-121	0.37	0.237	0.005	1.15e-116	Choroid plexus 1	Mbnl3
4.15e-120	2.46	0.983	0.112	1.25e-115	Choroid plexus 1	Prdm16
4.27e-120	0.95	0.746	0.056	1.29e-115	Choroid plexus 1	Kif27
9.08e-120	0.66	0.627	0.038	2.74e-115	Choroid plexus 1	Gm42722
1.35e-119	1.61	0.458	0.02	4.08e-115	Choroid plexus 1	Gm14051
6.14e-119	0.26	0.203	0.004	1.86e-114	Choroid plexus 1	Gm34788
7.43e-119	0.43	0.39	0.014	2.25e-114	Choroid plexus 1	Tekt1
1.51e-117	1.18	0.746	0.059	4.56e-113	Choroid plexus 1	Oca2
2.15e-117	1.88	0.949	0.102	6.51e-113	Choroid plexus 1	Shroom3
1.28e-116	0.33	0.305	0.009	3.87e-112	Choroid plexus 1	Tjp3
2.02e-115	1.52	0.898	0.088	6.11e-111	Choroid plexus 1	Ccdc141
9.67e-114	0.75	0.644	0.042	2.92e-109	Choroid plexus 1	Smad6
1.55e-113	0.68	0.576	0.034	4.68e-109	Choroid plexus 1	Pltp
4.55e-113	0.33	0.322	0.01	1.38e-108	Choroid plexus 1	Slco1a5
9.64e-113	0.52	0.475	0.023	2.91e-108	Choroid plexus 1	Scarf1
1.81e-111	1.32	0.898	0.091	5.47e-107	Choroid plexus 1	Gm15264
1.85e-110	0.52	0.525	0.028	5.59e-106	Choroid plexus 1	Ttc25
1.11e-109	0.66	0.508	0.027	3.35e-105	Choroid plexus 1	Ak8
1.24e-109	0.42	0.339	0.012	3.75e-105	Choroid plexus 1	9130017K11Rik
4.6e-109	1.39	0.881	0.092	1.39e-104	Choroid plexus 1	Spef2
1.13e-108	1.48	0.983	0.122	3.43e-104	Choroid plexus 1	Dnah7b
1.66e-108	0.71	0.559	0.033	5.01e-104	Choroid plexus 1	Myof
4.2e-108	1.42	0.915	0.102	1.27e-103	Choroid plexus 1	Fhad1
7.09e-108	0.58	0.508	0.027	2.14e-103	Choroid plexus 1	Trp73
7.17e-108	0.55	0.458	0.022	2.17e-103	Choroid plexus 1	Cfap53
1.6e-106	1.02	0.729	0.061	4.85e-102	Choroid plexus 1	Iqub
4.32e-106	1.19	0.864	0.089	1.31e-101	Choroid plexus 1	Slc4a2
2.66e-104	1.51	0.949	0.111	8.03e-100	Choroid plexus 1	Gulp1
3.3e-104	2.59	0.983	0.134	9.97e-100	Choroid plexus 1	Spag16
8.12e-104	0.35	0.305	0.01	2.45e-99	Choroid plexus 1	Gm26684
1.12e-103	1.27	0.915	0.099	3.39e-99	Choroid plexus 1	Tns1
1.47e-102	0.43	0.441	0.021	4.44e-98	Choroid plexus 1	Gm7046
1.9e-102	0.87	0.729	0.062	5.74e-98	Choroid plexus 1	Nek11
2.18e-102	1.18	0.847	0.089	6.6e-98	Choroid plexus 1	Acacb
8.45e-102	0.56	0.356	0.014	2.55e-97	Choroid plexus 1	Vwa5b1
4.37e-101	0.55	0.508	0.029	1.32e-96	Choroid plexus 1	Ccdc187
2.08e-100	0.67	0.559	0.036	6.3e-96	Choroid plexus 1	Dnaic1
6.83e-98	0.6	0.576	0.038	2.06e-93	Choroid plexus 1	1500015O10Rik
4.63e-97	1.27	0.898	0.102	1.4e-92	Choroid plexus 1	Rai14
6.15e-97	0.4	0.305	0.011	1.86e-92	Choroid plexus 1	1700007K13Rik
6.77e-97	4.5	0.983	0.148	2.05e-92	Choroid plexus 1	Htr2c
2.33e-96	0.57	0.458	0.025	7.03e-92	Choroid plexus 1	Ppp1r42
3.64e-96	1.55	0.898	0.103	1.1e-91	Choroid plexus 1	Slco1c1
6.24e-95	0.29	0.288	0.01	1.88e-90	Choroid plexus 1	Gm11651
1.28e-94	0.65	0.542	0.036	3.87e-90	Choroid plexus 1	Slc28a3
4.27e-94	0.99	0.831	0.087	1.29e-89	Choroid plexus 1	Frrs1
8.35e-94	0.66	0.458	0.026	2.52e-89	Choroid plexus 1	Esrrb
8.7e-94	0.98	0.746	0.07	2.63e-89	Choroid plexus 1	Dcdc5
8.71e-94	0.42	0.39	0.018	2.63e-89	Choroid plexus 1	Enkur
2.6e-93	1.1	0.966	0.128	7.87e-89	Choroid plexus 1	Yap1
7.47e-93	0.7	0.61	0.047	2.26e-88	Choroid plexus 1	Chil5
1.47e-92	0.4	0.305	0.011	4.45e-88	Choroid plexus 1	Fam81b
1.47e-92	1.07	0.814	0.089	4.46e-88	Choroid plexus 1	Bad
4.57e-92	0.44	0.441	0.024	1.38e-87	Choroid plexus 1	Pde6b
6.46e-91	1.25	0.847	0.1	1.95e-86	Choroid plexus 1	Atp10d
1.79e-89	0.28	0.254	0.008	5.41e-85	Choroid plexus 1	Dynlrb2
6.06e-89	0.4	0.356	0.016	1.83e-84	Choroid plexus 1	Catip
1.81e-88	0.54	0.475	0.029	5.46e-84	Choroid plexus 1	Cd59a
2.05e-87	0.67	0.644	0.054	6.19e-83	Choroid plexus 1	Slc7a10
1.02e-85	0.79	0.661	0.061	3.09e-81	Choroid plexus 1	Zbbx
5.25e-85	1.01	0.831	0.102	1.59e-80	Choroid plexus 1	Cfap61
5.29e-85	1.65	0.966	0.144	1.6e-80	Choroid plexus 1	Gm4876
6.46e-85	0.37	0.356	0.017	1.95e-80	Choroid plexus 1	Rab20
8.61e-85	1.28	0.932	0.123	2.6e-80	Choroid plexus 1	Slc39a12
1.12e-84	1.57	0.949	0.15	3.38e-80	Choroid plexus 1	Cfap69
1.93e-84	1.05	0.831	0.103	5.83e-80	Choroid plexus 1	Pifo
2.5e-84	1.35	0.932	0.139	7.56e-80	Choroid plexus 1	Syne2
3.29e-84	0.38	0.373	0.019	9.93e-80	Choroid plexus 1	Rhod
7.34e-84	0.42	0.339	0.015	2.22e-79	Choroid plexus 1	Ace
1.39e-83	0.91	0.644	0.059	4.2e-79	Choroid plexus 1	Platr22
1.95e-83	0.29	0.305	0.013	5.9e-79	Choroid plexus 1	Adamts5
2.04e-83	0.89	0.78	0.087	6.18e-79	Choroid plexus 1	Eno4
7.48e-83	1.21	0.729	0.08	2.26e-78	Choroid plexus 1	2310014F06Rik
1.14e-82	1.07	0.915	0.119	3.44e-78	Choroid plexus 1	Phldb2
2.72e-82	1.59	0.898	0.131	8.23e-78	Choroid plexus 1	Whrn
3.77e-82	0.94	0.797	0.094	1.14e-77	Choroid plexus 1	Gm7173
3.13e-81	1.22	0.915	0.135	9.47e-77	Choroid plexus 1	Vwa3a
3.21e-81	1.05	0.847	0.113	9.7e-77	Choroid plexus 1	Wdr86
7.15e-80	1.16	0.847	0.115	2.16e-75	Choroid plexus 1	Rfx2
1.04e-79	1.31	0.932	0.147	3.15e-75	Choroid plexus 1	Kif9
6.48e-79	0.39	0.39	0.022	1.96e-74	Choroid plexus 1	Fzd6
1.37e-78	2.06	1	0.182	4.15e-74	Choroid plexus 1	Nxn
2.95e-78	1.38	0.966	0.171	8.92e-74	Choroid plexus 1	Wdr78
4.47e-78	0.56	0.61	0.053	1.35e-73	Choroid plexus 1	Aox1
2.57e-77	0.62	0.458	0.031	7.77e-73	Choroid plexus 1	Slc16a12
4.27e-77	0.34	0.322	0.015	1.29e-72	Choroid plexus 1	Gm28729
5.22e-77	0.87	0.881	0.115	1.58e-72	Choroid plexus 1	Pbxip1
5.49e-77	1.14	0.831	0.112	1.66e-72	Choroid plexus 1	Cpne2
2.95e-76	0.65	0.525	0.042	8.92e-72	Choroid plexus 1	Nid2
4.27e-76	0.25	0.22	0.007	1.29e-71	Choroid plexus 1	Vgll3
5.19e-76	0.26	0.305	0.014	1.57e-71	Choroid plexus 1	Ccdc17
6.64e-76	1.13	0.881	0.133	2.01e-71	Choroid plexus 1	Nme5
7.73e-76	0.77	0.576	0.051	2.34e-71	Choroid plexus 1	Ak7
8.04e-76	1.33	0.898	0.14	2.43e-71	Choroid plexus 1	Parva
6.36e-75	1.6	0.966	0.179	1.92e-70	Choroid plexus 1	Mpp7
4.13e-74	0.36	0.322	0.016	1.25e-69	Choroid plexus 1	Bmp4
9.75e-74	0.31	0.237	0.009	2.95e-69	Choroid plexus 1	Cfap52
1.5e-73	0.32	0.339	0.018	4.53e-69	Choroid plexus 1	Fam149a
8.12e-73	0.49	0.475	0.035	2.45e-68	Choroid plexus 1	Best3
8.13e-73	0.57	0.525	0.043	2.46e-68	Choroid plexus 1	Slc12a4
1.13e-72	0.53	0.559	0.048	3.42e-68	Choroid plexus 1	Tram2
1.26e-72	0.91	0.797	0.104	3.81e-68	Choroid plexus 1	Spata6
1.82e-72	0.71	0.678	0.072	5.52e-68	Choroid plexus 1	Col4a5
2.03e-72	0.52	0.508	0.041	6.12e-68	Choroid plexus 1	Efs
3.36e-72	1.55	0.966	0.176	1.01e-67	Choroid plexus 1	Zfp521
9.8e-72	0.53	0.492	0.038	2.96e-67	Choroid plexus 1	Armc3
1.19e-71	0.47	0.508	0.04	3.59e-67	Choroid plexus 1	Rbp1
3.25e-70	1.12	0.966	0.15	9.82e-66	Choroid plexus 1	Kank1
3.49e-70	1.22	0.881	0.146	1.05e-65	Choroid plexus 1	Spag6l
6.75e-70	1.66	0.932	0.179	2.04e-65	Choroid plexus 1	Mid1
9.36e-70	0.38	0.288	0.014	2.83e-65	Choroid plexus 1	Rsph4a
9.91e-70	1.18	0.763	0.102	3e-65	Choroid plexus 1	Rdh5
1.87e-69	0.34	0.305	0.015	5.64e-65	Choroid plexus 1	Cfap126
7.12e-69	1.31	0.915	0.152	2.15e-64	Choroid plexus 1	Prkcq
7.72e-69	0.61	0.61	0.061	2.33e-64	Choroid plexus 1	Cpt1a
9.49e-69	0.76	0.695	0.081	2.87e-64	Choroid plexus 1	Ptpn14
1.68e-68	1.67	0.966	0.202	5.07e-64	Choroid plexus 1	Car12
3.1e-68	0.72	0.644	0.069	9.37e-64	Choroid plexus 1	Acot11
1.93e-67	0.72	0.576	0.058	5.82e-63	Choroid plexus 1	Efhc2
9.7e-67	1.33	0.932	0.179	2.93e-62	Choroid plexus 1	Armc2
3.06e-66	1.11	0.814	0.127	9.25e-62	Choroid plexus 1	Cfap43
1.21e-65	0.33	0.322	0.018	3.66e-61	Choroid plexus 1	Fzd4
1.9e-65	1.3	0.898	0.165	5.75e-61	Choroid plexus 1	2009-09-01
2.25e-65	0.92	0.525	0.048	6.79e-61	Choroid plexus 1	Stk32a
3.23e-65	0.9	0.847	0.118	9.76e-61	Choroid plexus 1	Wwtr1
6.02e-65	1.17	0.949	0.177	1.82e-60	Choroid plexus 1	Spata13
2.21e-64	0.76	0.661	0.076	6.69e-60	Choroid plexus 1	Gm14964
5.21e-64	0.3	0.305	0.017	1.57e-59	Choroid plexus 1	Il17re
9.53e-64	0.93	0.712	0.092	2.88e-59	Choroid plexus 1	Syt9
1.48e-63	0.87	0.695	0.09	4.48e-59	Choroid plexus 1	Cnksr3
2.91e-63	1.08	0.898	0.145	8.81e-59	Choroid plexus 1	Tcf7l1
3.14e-63	0.4	0.424	0.032	9.49e-59	Choroid plexus 1	Dhrs11
3.49e-63	1.15	0.966	0.181	1.06e-58	Choroid plexus 1	Plce1
7.7e-63	1.12	0.864	0.158	2.33e-58	Choroid plexus 1	2010-09-01
9.62e-63	0.37	0.322	0.019	2.91e-58	Choroid plexus 1	Armh1
1.16e-62	1.21	0.966	0.187	3.51e-58	Choroid plexus 1	Cpq
4.86e-62	0.44	0.373	0.025	1.47e-57	Choroid plexus 1	Mapkapk3
8.4e-62	0.91	0.831	0.136	2.54e-57	Choroid plexus 1	Gm17276
9.96e-62	0.31	0.305	0.017	3.01e-57	Choroid plexus 1	Map3k21
1.85e-61	0.37	0.322	0.019	5.59e-57	Choroid plexus 1	Rab11fip1
6.68e-61	1	0.763	0.117	2.02e-56	Choroid plexus 1	Tbc1d2
6.79e-61	1.07	0.39	0.029	2.05e-56	Choroid plexus 1	Gm29478
1.19e-60	0.27	0.305	0.017	3.6e-56	Choroid plexus 1	Sema3f
2.7e-60	0.57	0.593	0.064	8.15e-56	Choroid plexus 1	Ccdc60
3.36e-60	1.05	0.763	0.114	1.02e-55	Choroid plexus 1	Plch1
3.66e-60	0.62	0.746	0.102	1.11e-55	Choroid plexus 1	Parp4
4.59e-60	0.93	0.763	0.113	1.39e-55	Choroid plexus 1	Ddo
5.13e-60	0.4	0.305	0.018	1.55e-55	Choroid plexus 1	A2m
5.78e-60	0.77	0.797	0.119	1.75e-55	Choroid plexus 1	Spint2
1.13e-59	0.62	0.644	0.08	3.41e-55	Choroid plexus 1	Gpr137
1.6e-59	1.48	0.932	0.181	4.84e-55	Choroid plexus 1	4930511M06Rik
1.93e-59	1.09	0.898	0.167	5.84e-55	Choroid plexus 1	Arhgap18
4.55e-59	0.51	0.424	0.034	1.37e-54	Choroid plexus 1	Col18a1
4.62e-59	1.2	0.864	0.164	1.4e-54	Choroid plexus 1	Cfap54
1.02e-58	0.34	0.356	0.024	3.09e-54	Choroid plexus 1	Nek8
3.31e-58	1.06	0.932	0.18	9.99e-54	Choroid plexus 1	Antxr1
4.8e-58	0.49	0.508	0.048	1.45e-53	Choroid plexus 1	Zic1
1.46e-57	0.28	0.237	0.011	4.42e-53	Choroid plexus 1	Gm13589
2.68e-57	0.79	0.712	0.104	8.1e-53	Choroid plexus 1	Intu
4.17e-57	0.44	0.475	0.044	1.26e-52	Choroid plexus 1	Iqcd
4.37e-57	2.03	0.983	0.273	1.32e-52	Choroid plexus 1	Fras1
1.66e-56	1.51	0.864	0.154	5.01e-52	Choroid plexus 1	Rmst
3.19e-56	0.53	0.407	0.034	9.64e-52	Choroid plexus 1	Neb
4.46e-56	0.46	0.508	0.052	1.35e-51	Choroid plexus 1	Stk36
5.08e-56	0.55	0.542	0.058	1.54e-51	Choroid plexus 1	Kirrel
1.64e-55	0.64	0.542	0.059	4.95e-51	Choroid plexus 1	Pawr
2.06e-55	0.57	0.407	0.033	6.24e-51	Choroid plexus 1	Zic4
2.29e-55	1.6	0.983	0.266	6.91e-51	Choroid plexus 1	Notch2
3.76e-55	1.28	0.932	0.23	1.13e-50	Choroid plexus 1	Bri3
1.12e-54	1.09	0.915	0.173	3.39e-50	Choroid plexus 1	Elovl7
1.5e-54	0.85	0.729	0.109	4.52e-50	Choroid plexus 1	Tnfaip8
2.55e-54	0.58	0.644	0.082	7.7e-50	Choroid plexus 1	Epas1
3.06e-54	0.56	0.559	0.063	9.25e-50	Choroid plexus 1	Ppara
1.22e-53	1.23	0.932	0.177	3.7e-49	Choroid plexus 1	Pdzrn3
1.33e-53	0.6	0.712	0.105	4.03e-49	Choroid plexus 1	Plcd3
1.59e-53	0.74	0.61	0.081	4.81e-49	Choroid plexus 1	Gm33696
1.8e-53	1.12	0.881	0.195	5.44e-49	Choroid plexus 1	Acad8
2.14e-53	1.23	0.932	0.224	6.46e-49	Choroid plexus 1	Arhgap42
3.67e-53	0.87	0.695	0.103	1.11e-48	Choroid plexus 1	Bcar3
6.7e-53	0.86	0.78	0.13	2.02e-48	Choroid plexus 1	Psd2
7.33e-53	0.44	0.424	0.038	2.21e-48	Choroid plexus 1	Flvcr2
2.93e-52	0.39	0.458	0.044	8.86e-48	Choroid plexus 1	Syne3
3.35e-52	0.51	0.525	0.058	1.01e-47	Choroid plexus 1	Sox9
3.84e-52	1.94	0.983	0.335	1.16e-47	Choroid plexus 1	Slc16a2
7.42e-52	0.89	0.525	0.06	2.24e-47	Choroid plexus 1	Maob
2e-51	1.33	0.966	0.247	6.04e-47	Choroid plexus 1	Phactr2
2.23e-51	0.29	0.254	0.014	6.75e-47	Choroid plexus 1	Efhc1
2.7e-51	1.13	0.831	0.169	8.15e-47	Choroid plexus 1	2810403D21Rik
2.44e-50	2.18	0.983	0.366	7.38e-46	Choroid plexus 1	Nhsl2
2.45e-50	0.36	0.39	0.034	7.41e-46	Choroid plexus 1	Mns1
2.72e-50	0.87	0.78	0.129	8.22e-46	Choroid plexus 1	Tgfbr2
4.24e-50	1.07	0.831	0.179	1.28e-45	Choroid plexus 1	Pdgfa
5.5e-50	1.16	0.966	0.275	1.66e-45	Choroid plexus 1	Ctnnal1
6.38e-50	0.69	0.661	0.097	1.93e-45	Choroid plexus 1	Hydin
7.42e-50	0.65	0.593	0.08	2.24e-45	Choroid plexus 1	Dnah7c
8.31e-50	1.34	1	0.306	2.51e-45	Choroid plexus 1	Cachd1
8.39e-50	0.33	0.322	0.023	2.54e-45	Choroid plexus 1	Cdkn1c
1.01e-49	1.96	0.983	0.364	3.04e-45	Choroid plexus 1	Cab39l
1.51e-49	0.69	0.661	0.099	4.57e-45	Choroid plexus 1	Myo7a
2.23e-49	0.83	0.729	0.133	6.74e-45	Choroid plexus 1	Gt(ROSA)26Sor
2.83e-49	0.37	0.356	0.029	8.55e-45	Choroid plexus 1	Nat8f3
8.31e-49	0.68	0.661	0.101	2.51e-44	Choroid plexus 1	Mospd1
9.54e-49	0.25	0.237	0.013	2.88e-44	Choroid plexus 1	Angptl2
1.22e-48	1.64	0.915	0.257	3.7e-44	Choroid plexus 1	L3mbtl3
1.91e-48	0.39	0.407	0.038	5.76e-44	Choroid plexus 1	Nudt7
2.92e-48	0.48	0.475	0.052	8.84e-44	Choroid plexus 1	Acaa2
3.84e-48	0.89	0.746	0.134	1.16e-43	Choroid plexus 1	Msi1
7.78e-48	0.32	0.305	0.022	2.35e-43	Choroid plexus 1	Pih1d2
9.45e-48	0.39	0.39	0.035	2.85e-43	Choroid plexus 1	Gad1os
1.13e-47	0.39	0.373	0.032	3.4e-43	Choroid plexus 1	Tent5c
1.53e-47	0.38	0.373	0.033	4.61e-43	Choroid plexus 1	Gstt2
1.91e-47	1.15	0.949	0.223	5.78e-43	Choroid plexus 1	Cux2
4.18e-47	0.52	0.508	0.06	1.26e-42	Choroid plexus 1	Cyp4f17
5.55e-47	0.28	0.271	0.018	1.68e-42	Choroid plexus 1	Ppp1r3b
4.36e-46	0.33	0.322	0.025	1.32e-41	Choroid plexus 1	Hspg2
6.85e-46	0.79	0.847	0.182	2.07e-41	Choroid plexus 1	Ccdc138
7.38e-46	1.2	0.949	0.238	2.23e-41	Choroid plexus 1	Ppfibp2
8.6e-46	3	1	0.479	2.6e-41	Choroid plexus 1	Enpp2
8.69e-46	0.52	0.593	0.082	2.63e-41	Choroid plexus 1	Rgs12
1.76e-45	0.71	0.966	0.226	5.32e-41	Choroid plexus 1	Cx3cr1
1.93e-45	1.29	0.983	0.344	5.84e-41	Choroid plexus 1	Stxbp4
2.47e-45	2.66	0.983	0.439	7.48e-41	Choroid plexus 1	Esrrg
2.53e-45	0.98	0.797	0.167	7.63e-41	Choroid plexus 1	Slc31a1
2.72e-45	0.44	0.441	0.047	8.23e-41	Choroid plexus 1	Map3k19
6.4e-45	1.79	0.966	0.417	1.93e-40	Choroid plexus 1	Atp2b3
7.03e-45	0.25	0.288	0.021	2.12e-40	Choroid plexus 1	Pdk4
1.09e-44	0.64	0.525	0.07	3.29e-40	Choroid plexus 1	Zmynd12
1.11e-44	0.49	0.559	0.076	3.37e-40	Choroid plexus 1	Klhdc8b
7.16e-44	1.26	0.881	0.228	2.16e-39	Choroid plexus 1	Myo5b
7.75e-44	1.63	0.983	0.435	2.34e-39	Choroid plexus 1	Abhd2
8.35e-44	0.91	0.949	0.235	2.52e-39	Choroid plexus 1	Plekha7
8.87e-44	1.06	0.881	0.215	2.68e-39	Choroid plexus 1	Tgfb2
1.02e-43	0.67	0.797	0.144	3.08e-39	Choroid plexus 1	Nwd1
1.58e-43	1.42	0.983	0.341	4.78e-39	Choroid plexus 1	Clybl
1.67e-43	1.12	0.932	0.277	5.06e-39	Choroid plexus 1	Ctnna1
1.86e-43	0.29	0.305	0.024	5.62e-39	Choroid plexus 1	4932438H23Rik
2.84e-43	0.73	0.746	0.138	8.59e-39	Choroid plexus 1	Frmpd1
3.13e-43	0.83	0.797	0.171	9.45e-39	Choroid plexus 1	Katnal2
3.24e-43	0.98	0.847	0.208	9.8e-39	Choroid plexus 1	Cfap74
3.76e-43	1.4	0.949	0.298	1.14e-38	Choroid plexus 1	Rbms1
3.88e-43	0.56	0.508	0.065	1.17e-38	Choroid plexus 1	Pde5a
5.27e-43	0.58	0.695	0.121	1.59e-38	Choroid plexus 1	Zfp579
1.09e-42	0.99	0.932	0.261	3.3e-38	Choroid plexus 1	Gas6
1.21e-42	0.6	0.593	0.092	3.65e-38	Choroid plexus 1	1700088E04Rik
1.46e-42	1.08	0.898	0.225	4.41e-38	Choroid plexus 1	Arsg
3.62e-42	0.31	0.271	0.02	1.09e-37	Choroid plexus 1	BC067074
4.79e-42	0.33	0.356	0.033	1.45e-37	Choroid plexus 1	Tmem53
7.09e-42	0.31	0.339	0.03	2.14e-37	Choroid plexus 1	Capsl
7.73e-42	0.53	0.424	0.048	2.34e-37	Choroid plexus 1	Ephx1
3.2e-41	0.61	0.644	0.11	9.67e-37	Choroid plexus 1	Ttc23
3.51e-41	1.72	1	0.655	1.06e-36	Choroid plexus 1	Ttr
4.67e-41	0.43	0.356	0.034	1.41e-36	Choroid plexus 1	Cmtm8
5.25e-41	0.92	0.576	0.095	1.59e-36	Choroid plexus 1	Cfap299
5.78e-41	1.86	0.983	0.478	1.75e-36	Choroid plexus 1	Stard13
8.48e-41	0.92	0.678	0.135	2.56e-36	Choroid plexus 1	Cul4b
1.06e-40	0.68	0.576	0.09	3.2e-36	Choroid plexus 1	Ap1s2
2e-40	1.43	1	0.434	6.04e-36	Choroid plexus 1	Mrps6
2.53e-40	1.54	1	0.423	7.66e-36	Choroid plexus 1	Pdzd2
2.57e-40	1.41	0.983	0.455	7.78e-36	Choroid plexus 1	Mitf
2.65e-40	0.57	0.542	0.082	8e-36	Choroid plexus 1	Ccdc157
4.96e-40	1.35	0.898	0.272	1.5e-35	Choroid plexus 1	Gm26542
5.01e-40	1.3	0.949	0.33	1.51e-35	Choroid plexus 1	Cdc14b
5.89e-40	0.84	0.678	0.132	1.78e-35	Choroid plexus 1	Slc38a3
8.36e-40	0.92	0.864	0.221	2.53e-35	Choroid plexus 1	Zfp423
8.47e-40	2.9	1	0.762	2.56e-35	Choroid plexus 1	Trpm3
1.15e-39	0.99	0.881	0.258	3.48e-35	Choroid plexus 1	Ermard
1.41e-39	0.63	0.593	0.094	4.25e-35	Choroid plexus 1	Sorbs3
1.98e-39	0.4	0.475	0.062	5.99e-35	Choroid plexus 1	Efcab12
2.04e-39	2.73	0.983	0.758	6.16e-35	Choroid plexus 1	Stk39
2.48e-39	0.27	0.254	0.019	7.49e-35	Choroid plexus 1	Ttc12
2.8e-39	1.53	0.966	0.371	8.45e-35	Choroid plexus 1	Ror1
3.57e-39	2.08	0.983	0.573	1.08e-34	Choroid plexus 1	Sh3d19
4.77e-39	1.55	1	0.742	1.44e-34	Choroid plexus 1	Tsc22d1
6.69e-39	0.55	0.475	0.061	2.02e-34	Choroid plexus 1	Pld5
7.57e-39	1.15	0.915	0.269	2.29e-34	Choroid plexus 1	Larp1b
9.33e-39	1.15	0.898	0.279	2.82e-34	Choroid plexus 1	Atp11c
1.16e-38	0.99	0.932	0.249	3.49e-34	Choroid plexus 1	Cobll1
1.16e-38	1.55	1	0.792	3.51e-34	Choroid plexus 1	Itpr1
1.16e-38	1.47	0.932	0.388	3.52e-34	Choroid plexus 1	Pcbp3
1.4e-38	0.81	0.831	0.206	4.23e-34	Choroid plexus 1	C230088H06Rik
2.37e-38	0.8	0.712	0.149	7.18e-34	Choroid plexus 1	Dnah2
2.45e-38	1.92	0.983	0.764	7.4e-34	Choroid plexus 1	Slc4a10
2.47e-38	1.07	0.932	0.305	7.45e-34	Choroid plexus 1	Sgk3
2.52e-38	0.73	0.661	0.128	7.63e-34	Choroid plexus 1	Gm3294
3.35e-38	1.61	0.983	0.463	1.01e-33	Choroid plexus 1	Mapk4
4.2e-38	0.47	0.424	0.051	1.27e-33	Choroid plexus 1	Vcam1
6.97e-38	0.92	0.831	0.22	2.11e-33	Choroid plexus 1	Grb10
6.98e-38	0.3	0.22	0.015	2.11e-33	Choroid plexus 1	AC134555.1
8.05e-38	1.97	0.983	0.531	2.43e-33	Choroid plexus 1	Wdr17
8.4e-38	0.75	0.746	0.158	2.54e-33	Choroid plexus 1	Gbe1
1e-37	1.53	1	0.75	3.03e-33	Choroid plexus 1	Tbc1d9
1.03e-37	0.67	0.814	0.181	3.1e-33	Choroid plexus 1	Sned1
1.92e-37	0.95	0.932	0.31	5.8e-33	Choroid plexus 1	Gtf2ird1
2.36e-37	1.01	1	0.4	7.12e-33	Choroid plexus 1	Fndc3b
3.78e-37	0.62	0.627	0.115	1.14e-32	Choroid plexus 1	Arl4a
5.41e-37	1.09	0.966	0.364	1.63e-32	Choroid plexus 1	Pced1b
5.6e-37	0.98	0.797	0.206	1.69e-32	Choroid plexus 1	Itpkb
6.64e-37	1.06	0.966	0.371	2.01e-32	Choroid plexus 1	Wdpcp
8.41e-37	0.51	0.525	0.076	2.54e-32	Choroid plexus 1	Gm5089
1.21e-36	0.35	0.356	0.038	3.65e-32	Choroid plexus 1	Cfap97d2
1.21e-36	0.36	0.271	0.023	3.66e-32	Choroid plexus 1	Lrrc9
1.24e-36	0.75	0.695	0.142	3.74e-32	Choroid plexus 1	Epb41l5
1.44e-36	1.2	0.864	0.294	4.34e-32	Choroid plexus 1	Cfap44
1.48e-36	0.3	0.237	0.018	4.48e-32	Choroid plexus 1	Aass
1.9e-36	0.43	0.407	0.05	5.75e-32	Choroid plexus 1	Mak
1.92e-36	0.45	0.542	0.085	5.8e-32	Choroid plexus 1	5430403G16Rik
1.93e-36	1.29	0.831	0.227	5.84e-32	Choroid plexus 1	Lhfp
2.09e-36	0.56	0.559	0.091	6.31e-32	Choroid plexus 1	Mettl24
2.46e-36	0.86	0.864	0.232	7.43e-32	Choroid plexus 1	Spats2l
2.56e-36	1.35	0.898	0.248	7.73e-32	Choroid plexus 1	Grm8
2.78e-36	0.79	0.712	0.155	8.41e-32	Choroid plexus 1	Ifi27
3.02e-36	0.26	0.305	0.028	9.14e-32	Choroid plexus 1	Ttll6
3.4e-36	0.33	0.356	0.038	1.03e-31	Choroid plexus 1	Cfap45
3.41e-36	0.36	0.322	0.032	1.03e-31	Choroid plexus 1	Agbl2
3.58e-36	0.86	0.831	0.211	1.08e-31	Choroid plexus 1	Myo1e
4.14e-36	0.82	0.864	0.239	1.25e-31	Choroid plexus 1	Myo10
1.37e-35	0.4	0.356	0.04	4.15e-31	Choroid plexus 1	Frk
1.39e-35	0.33	0.339	0.036	4.19e-31	Choroid plexus 1	Gm16365
1.4e-35	1.36	0.983	0.722	4.23e-31	Choroid plexus 1	Shank2
1.66e-35	0.74	0.661	0.137	5.01e-31	Choroid plexus 1	Ccdc173
1.95e-35	0.34	0.424	0.053	5.91e-31	Choroid plexus 1	Pdlim4
2.69e-35	0.4	0.373	0.043	8.12e-31	Choroid plexus 1	Sag
3.98e-35	0.72	0.712	0.152	1.2e-30	Choroid plexus 1	Nr2f2
4.22e-35	1.16	0.797	0.229	1.28e-30	Choroid plexus 1	Atp7a
4.53e-35	1.6	0.966	0.546	1.37e-30	Choroid plexus 1	Slc23a2
5.88e-35	0.87	0.983	0.29	1.78e-30	Choroid plexus 1	Utrn
6.57e-35	0.54	0.831	0.171	1.99e-30	Choroid plexus 1	Dock5
7.81e-35	0.7	0.746	0.172	2.36e-30	Choroid plexus 1	Gm42791
8.11e-35	0.57	0.627	0.115	2.45e-30	Choroid plexus 1	Fam222a
8.55e-35	1.28	0.983	0.519	2.58e-30	Choroid plexus 1	Tead1
1.03e-34	0.99	0.864	0.281	3.11e-30	Choroid plexus 1	Nt5dc1
1.12e-34	1.57	0.983	0.786	3.37e-30	Choroid plexus 1	Agbl4
1.69e-34	0.55	0.695	0.141	5.1e-30	Choroid plexus 1	Fam117a
1.74e-34	1.02	0.881	0.245	5.27e-30	Choroid plexus 1	Heg1
1.83e-34	0.71	0.864	0.207	5.52e-30	Choroid plexus 1	9530026P05Rik
2.66e-34	0.83	0.729	0.18	8.03e-30	Choroid plexus 1	Tmem237
3.01e-34	0.38	0.407	0.051	9.1e-30	Choroid plexus 1	Frem2
3.79e-34	1.11	0.932	0.391	1.15e-29	Choroid plexus 1	Myrip
3.86e-34	0.78	0.644	0.138	1.17e-29	Choroid plexus 1	Kifc3
3.97e-34	0.29	0.254	0.021	1.2e-29	Choroid plexus 1	Prelid2
6.4e-34	0.53	0.576	0.1	1.93e-29	Choroid plexus 1	Acadl
7.37e-34	0.37	0.373	0.044	2.23e-29	Choroid plexus 1	Tent5a
7.59e-34	0.41	0.407	0.053	2.29e-29	Choroid plexus 1	Cgn
8.06e-34	0.32	0.424	0.055	2.44e-29	Choroid plexus 1	Sema3c
1.19e-33	0.32	0.288	0.028	3.58e-29	Choroid plexus 1	Map3k15
1.7e-33	0.3	0.339	0.037	5.13e-29	Choroid plexus 1	Marveld1
1.9e-33	0.41	0.424	0.058	5.75e-29	Choroid plexus 1	Stpg1
1.9e-33	0.36	0.339	0.038	5.75e-29	Choroid plexus 1	Lsr
1.96e-33	1.18	0.966	0.417	5.91e-29	Choroid plexus 1	Gm3448
2.13e-33	1.68	0.983	0.615	6.45e-29	Choroid plexus 1	Etl4
2.79e-33	0.9	0.746	0.184	8.44e-29	Choroid plexus 1	Pcolce2
3.07e-33	0.63	0.593	0.115	9.27e-29	Choroid plexus 1	Drc3
3.18e-33	0.33	0.356	0.041	9.61e-29	Choroid plexus 1	Slc37a2
3.36e-33	1.4	0.915	0.41	1.01e-28	Choroid plexus 1	Kcnh1
3.52e-33	0.61	0.627	0.126	1.06e-28	Choroid plexus 1	Rbms2
7.34e-33	1.15	0.915	0.363	2.22e-28	Choroid plexus 1	9030025P20Rik
7.62e-33	1.39	1	0.774	2.3e-28	Choroid plexus 1	Pip5k1b
9.68e-33	1.49	1	0.894	2.92e-28	Choroid plexus 1	Frmpd4
1.87e-32	0.38	0.39	0.051	5.67e-28	Choroid plexus 1	Sik1
2.24e-32	0.52	0.593	0.114	6.76e-28	Choroid plexus 1	Gca
2.87e-32	0.67	0.678	0.148	8.67e-28	Choroid plexus 1	Npr3
2.98e-32	0.28	0.288	0.028	9.02e-28	Choroid plexus 1	AC122117.2
4.1e-32	0.29	0.322	0.035	1.24e-27	Choroid plexus 1	Zfp991
4.86e-32	1.16	1	0.985	1.47e-27	Choroid plexus 1	Exoc4
4.91e-32	0.27	0.254	0.023	1.48e-27	Choroid plexus 1	Mir34a
5.06e-32	0.48	0.508	0.085	1.53e-27	Choroid plexus 1	Lrrc6
6.86e-32	1.03	0.949	0.413	2.07e-27	Choroid plexus 1	Wwc1
7.16e-32	0.44	0.458	0.07	2.16e-27	Choroid plexus 1	Cdc42ep3
7.51e-32	0.54	0.695	0.141	2.27e-27	Choroid plexus 1	Il6ra
1.04e-31	0.32	0.322	0.036	3.14e-27	Choroid plexus 1	Mrap2
1.17e-31	0.74	0.881	0.281	3.54e-27	Choroid plexus 1	Aifm3
1.34e-31	1.41	1	0.804	4.04e-27	Choroid plexus 1	Msi2
1.36e-31	0.4	0.373	0.047	4.12e-27	Choroid plexus 1	Zic2
1.51e-31	1.01	0.915	0.369	4.55e-27	Choroid plexus 1	Ccdc30
1.59e-31	0.77	0.78	0.208	4.8e-27	Choroid plexus 1	Lrrk2
2.62e-31	0.36	0.339	0.04	7.92e-27	Choroid plexus 1	Styxl1
3.04e-31	0.75	0.746	0.198	9.2e-27	Choroid plexus 1	Fam227a
3.45e-31	0.48	0.458	0.072	1.04e-26	Choroid plexus 1	Mir24-2
3.75e-31	1.14	0.966	0.419	1.13e-26	Choroid plexus 1	Pard3b
4.46e-31	0.56	0.593	0.117	1.35e-26	Choroid plexus 1	Gm17135
4.57e-31	1.23	1	0.67	1.38e-26	Choroid plexus 1	Naaladl2
5.39e-31	1.05	0.966	0.371	1.63e-26	Choroid plexus 1	Slc12a2
5.46e-31	0.78	0.847	0.238	1.65e-26	Choroid plexus 1	Fnbp1l
6.27e-31	1.17	1	0.41	1.89e-26	Choroid plexus 1	Glis3
7.27e-31	0.31	0.339	0.04	2.2e-26	Choroid plexus 1	Tmem51
7.63e-31	0.5	0.441	0.065	2.31e-26	Choroid plexus 1	Id3
9.43e-31	1.05	1	0.601	2.85e-26	Choroid plexus 1	Stim1
1.03e-30	0.6	0.61	0.128	3.13e-26	Choroid plexus 1	Ocln
1.16e-30	1.49	0.966	0.609	3.5e-26	Choroid plexus 1	Pid1
1.24e-30	0.78	0.831	0.238	3.74e-26	Choroid plexus 1	Pdlim5
1.63e-30	0.4	0.407	0.057	4.92e-26	Choroid plexus 1	Dsg2
1.63e-30	0.68	0.797	0.226	4.94e-26	Choroid plexus 1	Tom1l1
1.71e-30	0.91	0.797	0.223	5.16e-26	Choroid plexus 1	Hs6st2
1.99e-30	0.46	0.407	0.059	6e-26	Choroid plexus 1	Fank1
1.99e-30	0.73	0.695	0.171	6.01e-26	Choroid plexus 1	Slc16a6
2.68e-30	0.82	0.831	0.283	8.09e-26	Choroid plexus 1	Tbcel
2.7e-30	0.55	0.61	0.127	8.15e-26	Choroid plexus 1	Fam129b
4.19e-30	0.53	0.627	0.134	1.27e-25	Choroid plexus 1	Smo
5.92e-30	0.35	0.373	0.049	1.79e-25	Choroid plexus 1	Car14
6.71e-30	0.61	0.678	0.159	2.03e-25	Choroid plexus 1	Ppil6
6.72e-30	0.87	0.898	0.332	2.03e-25	Choroid plexus 1	Itpk1
6.88e-30	0.44	0.559	0.104	2.08e-25	Choroid plexus 1	Rhpn2
7.86e-30	0.76	0.763	0.212	2.38e-25	Choroid plexus 1	Patj
9.98e-30	0.69	0.831	0.233	3.02e-25	Choroid plexus 1	Stat5b
1.04e-29	1.37	0.983	0.691	3.14e-25	Choroid plexus 1	Tmem108
1.18e-29	0.95	0.966	0.351	3.57e-25	Choroid plexus 1	Camk2d
1.24e-29	1.06	0.983	0.579	3.75e-25	Choroid plexus 1	Peak1
1.3e-29	0.53	0.525	0.099	3.93e-25	Choroid plexus 1	Aph1c
1.31e-29	0.83	0.864	0.269	3.95e-25	Choroid plexus 1	Plcb4
1.37e-29	0.29	0.339	0.041	4.15e-25	Choroid plexus 1	Trp53cor1
1.59e-29	1.17	0.814	0.279	4.81e-25	Choroid plexus 1	Brwd3
1.69e-29	0.31	0.373	0.05	5.1e-25	Choroid plexus 1	Myo5c
1.94e-29	0.74	0.746	0.221	5.86e-25	Choroid plexus 1	Cnst
2.53e-29	0.56	0.525	0.102	7.65e-25	Choroid plexus 1	Pef1
2.8e-29	1.01	0.966	0.408	8.47e-25	Choroid plexus 1	Clmn
2.99e-29	0.35	0.424	0.064	9.03e-25	Choroid plexus 1	Slc5a6
3.68e-29	0.77	0.746	0.207	1.11e-24	Choroid plexus 1	Palmd
4.1e-29	0.57	0.712	0.168	1.24e-24	Choroid plexus 1	Ptpn13
6.46e-29	1.1	0.983	0.573	1.95e-24	Choroid plexus 1	Nckap5
8.11e-29	0.83	1	0.725	2.45e-24	Choroid plexus 1	Fars2
9.83e-29	0.41	0.322	0.04	2.97e-24	Choroid plexus 1	Pgpep1l
9.98e-29	0.65	0.492	0.09	3.02e-24	Choroid plexus 1	Tmem232
1.36e-28	0.81	0.932	0.395	4.11e-24	Choroid plexus 1	D430042O09Rik
1.39e-28	0.92	0.983	0.765	4.21e-24	Choroid plexus 1	Pcca
1.46e-28	0.38	0.424	0.065	4.41e-24	Choroid plexus 1	9230114K14Rik
1.63e-28	1.11	0.966	0.564	4.92e-24	Choroid plexus 1	Stim2
1.94e-28	0.38	0.441	0.071	5.86e-24	Choroid plexus 1	Fam210b
2.24e-28	0.34	0.39	0.057	6.78e-24	Choroid plexus 1	1700010K24Rik
2.27e-28	0.93	0.966	0.412	6.85e-24	Choroid plexus 1	Aff2
2.39e-28	1.17	0.983	0.52	7.24e-24	Choroid plexus 1	Sntb2
2.92e-28	0.33	0.407	0.06	8.84e-24	Choroid plexus 1	Trim12a
4.33e-28	0.67	0.746	0.207	1.31e-23	Choroid plexus 1	Top3b
4.63e-28	0.66	0.729	0.207	1.4e-23	Choroid plexus 1	Ccdc39
5.06e-28	0.94	0.983	0.719	1.53e-23	Choroid plexus 1	Gm37240
5.52e-28	0.33	0.356	0.048	1.67e-23	Choroid plexus 1	Fam114a1
8.39e-28	0.82	0.915	0.317	2.53e-23	Choroid plexus 1	Tmem164
8.49e-28	0.62	0.678	0.16	2.56e-23	Choroid plexus 1	Deptor
9.72e-28	0.34	0.356	0.049	2.94e-23	Choroid plexus 1	Gm26648
1.19e-27	0.26	0.271	0.029	3.6e-23	Choroid plexus 1	Mansc4
1.25e-27	0.28	0.305	0.036	3.78e-23	Choroid plexus 1	Cryzl2
1.31e-27	0.36	0.356	0.049	3.95e-23	Choroid plexus 1	Notch3
2.31e-27	0.61	0.763	0.209	6.99e-23	Choroid plexus 1	Creb3l2
2.46e-27	0.8	0.881	0.3	7.44e-23	Choroid plexus 1	Ptprm
3.77e-27	0.45	0.458	0.081	1.14e-22	Choroid plexus 1	St6galnac2
3.79e-27	0.59	0.78	0.231	1.14e-22	Choroid plexus 1	Rgl2
4.03e-27	0.78	0.678	0.169	1.22e-22	Choroid plexus 1	Slc29a4
4.99e-27	0.68	0.729	0.203	1.51e-22	Choroid plexus 1	Plpp1
5.27e-27	0.57	0.695	0.167	1.59e-22	Choroid plexus 1	Plekhg3
6.03e-27	0.73	0.729	0.213	1.82e-22	Choroid plexus 1	Azin2
6.77e-27	0.62	0.729	0.203	2.05e-22	Choroid plexus 1	Grk4
7.33e-27	0.68	0.814	0.244	2.22e-22	Choroid plexus 1	Gm28035
8.02e-27	0.69	0.729	0.198	2.42e-22	Choroid plexus 1	Tshz1
8.33e-27	0.91	0.881	0.336	2.52e-22	Choroid plexus 1	Dnah9
9.08e-27	0.52	0.525	0.108	2.74e-22	Choroid plexus 1	Lca5l
9.52e-27	0.86	1	0.856	2.88e-22	Choroid plexus 1	Ehbp1
1.17e-26	0.57	0.542	0.121	3.55e-22	Choroid plexus 1	4732440D04Rik
1.22e-26	0.84	0.915	0.338	3.69e-22	Choroid plexus 1	Fam110b
1.23e-26	0.9	0.983	0.448	3.72e-22	Choroid plexus 1	Erbb4
1.54e-26	1.22	0.932	0.589	4.66e-22	Choroid plexus 1	Pcnx
1.6e-26	0.4	0.492	0.093	4.82e-22	Choroid plexus 1	Slc37a1
1.65e-26	0.92	0.949	0.592	4.99e-22	Choroid plexus 1	Slc22a17
1.66e-26	0.53	0.356	0.051	5.03e-22	Choroid plexus 1	Ntn4
1.76e-26	0.28	0.339	0.046	5.31e-22	Choroid plexus 1	Plcd1
2.02e-26	0.58	0.525	0.108	6.11e-22	Choroid plexus 1	Diaph3
2.08e-26	0.87	0.932	0.392	6.28e-22	Choroid plexus 1	St5
2.15e-26	0.54	0.508	0.103	6.49e-22	Choroid plexus 1	Adgra3
2.22e-26	0.76	0.712	0.209	6.71e-22	Choroid plexus 1	Fbxo36
2.58e-26	0.26	0.254	0.027	7.79e-22	Choroid plexus 1	Cd55
2.59e-26	0.85	0.814	0.29	7.82e-22	Choroid plexus 1	Gm17106
2.69e-26	1.1	1	0.813	8.14e-22	Choroid plexus 1	Wwox
2.79e-26	0.4	0.644	0.135	8.42e-22	Choroid plexus 1	Maf
2.95e-26	0.67	0.78	0.239	8.93e-22	Choroid plexus 1	Ccdc171
3.87e-26	0.65	0.915	0.28	1.17e-21	Choroid plexus 1	Tcf7l2
4.28e-26	1.11	1	0.842	1.29e-21	Choroid plexus 1	Cacnb4
4.51e-26	0.99	0.983	0.596	1.36e-21	Choroid plexus 1	Arid5b
5.77e-26	0.92	0.814	0.251	1.74e-21	Choroid plexus 1	Prtg
6.11e-26	0.4	0.271	0.031	1.85e-21	Choroid plexus 1	Pdpn
7.3e-26	0.56	0.644	0.161	2.21e-21	Choroid plexus 1	Lipa
7.38e-26	0.77	0.881	0.329	2.23e-21	Choroid plexus 1	Cpeb2
8.09e-26	0.46	0.559	0.117	2.45e-21	Choroid plexus 1	Rnf43
8.75e-26	0.82	0.932	0.415	2.64e-21	Choroid plexus 1	Cuedc1
9.01e-26	0.43	0.475	0.088	2.72e-21	Choroid plexus 1	Tex9
9.65e-26	0.74	0.864	0.304	2.92e-21	Choroid plexus 1	Cdyl
1e-25	0.33	0.254	0.028	3.02e-21	Choroid plexus 1	Dydc2
1.24e-25	0.75	0.864	0.3	3.76e-21	Choroid plexus 1	Arhgef18
1.33e-25	0.51	0.61	0.146	4e-21	Choroid plexus 1	Ccdc191
1.37e-25	0.6	0.644	0.156	4.15e-21	Choroid plexus 1	Fat1
1.54e-25	0.45	0.576	0.128	4.64e-21	Choroid plexus 1	Foxp4
1.77e-25	0.64	0.763	0.217	5.33e-21	Choroid plexus 1	Nhsl1
2.29e-25	0.44	0.339	0.049	6.93e-21	Choroid plexus 1	Rsph1
2.63e-25	0.65	0.627	0.161	7.95e-21	Choroid plexus 1	Lamb1
2.74e-25	0.79	0.966	0.579	8.29e-21	Choroid plexus 1	4632427E13Rik
2.76e-25	0.59	0.407	0.07	8.33e-21	Choroid plexus 1	Stk33
2.88e-25	0.87	0.966	0.564	8.7e-21	Choroid plexus 1	Ttll5
2.97e-25	0.61	0.831	0.272	8.98e-21	Choroid plexus 1	Tpk1
3.12e-25	0.38	0.356	0.054	9.42e-21	Choroid plexus 1	Amer1
3.15e-25	0.31	0.305	0.039	9.51e-21	Choroid plexus 1	Plekhg2
3.39e-25	0.3	0.271	0.032	1.03e-20	Choroid plexus 1	Alms1-ps1
4.48e-25	0.59	0.424	0.073	1.35e-20	Choroid plexus 1	Gm29683
4.83e-25	0.55	0.61	0.155	1.46e-20	Choroid plexus 1	Acbd4
5.44e-25	0.3	0.288	0.036	1.65e-20	Choroid plexus 1	Gm26534
5.62e-25	0.58	0.678	0.19	1.7e-20	Choroid plexus 1	Trp53inp2
5.7e-25	0.32	0.322	0.044	1.72e-20	Choroid plexus 1	Pon3
5.94e-25	0.9	1	0.774	1.79e-20	Choroid plexus 1	Sgms1
6.2e-25	0.72	0.508	0.111	1.87e-20	Choroid plexus 1	Gm42906
7.36e-25	0.69	0.814	0.279	2.22e-20	Choroid plexus 1	Fam81a
8.3e-25	0.68	0.966	0.323	2.51e-20	Choroid plexus 1	Neat1
9.41e-25	0.53	0.508	0.108	2.84e-20	Choroid plexus 1	4930522L14Rik
1.18e-24	0.65	0.881	0.312	3.55e-20	Choroid plexus 1	Pfkp
1.38e-24	0.46	0.492	0.101	4.18e-20	Choroid plexus 1	Hyal1
1.39e-24	0.72	0.644	0.177	4.19e-20	Choroid plexus 1	Gcnt2
1.44e-24	0.79	0.881	0.331	4.35e-20	Choroid plexus 1	R3hcc1l
1.51e-24	0.75	1	0.907	4.55e-20	Choroid plexus 1	2010111I01Rik
1.73e-24	0.67	0.678	0.193	5.22e-20	Choroid plexus 1	Tpd52l1
1.79e-24	1	0.949	0.429	5.42e-20	Choroid plexus 1	Arl6ip1
2.02e-24	0.61	0.966	0.332	6.1e-20	Choroid plexus 1	Gpc6
2.05e-24	0.66	0.797	0.276	6.21e-20	Choroid plexus 1	Crocc
2.19e-24	0.45	0.559	0.123	6.61e-20	Choroid plexus 1	Chdh
3.79e-24	0.46	0.492	0.099	1.14e-19	Choroid plexus 1	Fam189a2
3.89e-24	0.27	0.339	0.049	1.18e-19	Choroid plexus 1	K230010J24Rik
3.98e-24	0.29	0.305	0.041	1.2e-19	Choroid plexus 1	Bend7
4.3e-24	0.6	0.797	0.275	1.3e-19	Choroid plexus 1	Sin3b
5.78e-24	0.71	0.712	0.228	1.75e-19	Choroid plexus 1	Mapk9
5.84e-24	0.65	0.78	0.257	1.76e-19	Choroid plexus 1	Cep162
6.61e-24	0.81	0.797	0.294	2e-19	Choroid plexus 1	Mamld1
7.99e-24	0.86	0.898	0.415	2.41e-19	Choroid plexus 1	Fndc3a
9.7e-24	0.97	0.983	0.703	2.93e-19	Choroid plexus 1	Pitpnc1
1e-23	0.55	0.508	0.112	3.02e-19	Choroid plexus 1	Nedd9
1.06e-23	0.73	0.898	0.379	3.2e-19	Choroid plexus 1	Tmem245
1.1e-23	0.78	0.983	0.873	3.31e-19	Choroid plexus 1	Setd5
1.46e-23	0.49	0.475	0.095	4.41e-19	Choroid plexus 1	Plcd4
1.71e-23	0.45	0.492	0.105	5.16e-19	Choroid plexus 1	Eogt
1.74e-23	0.35	0.39	0.066	5.25e-19	Choroid plexus 1	Pafah2
1.87e-23	0.68	0.847	0.289	5.65e-19	Choroid plexus 1	Tjp2
1.93e-23	0.69	0.78	0.268	5.84e-19	Choroid plexus 1	Mok
3.97e-23	1.32	0.729	0.256	1.2e-18	Choroid plexus 1	Slit2
6.4e-23	0.84	0.797	0.269	1.93e-18	Choroid plexus 1	Ccbe1
7.08e-23	0.71	0.746	0.232	2.14e-18	Choroid plexus 1	Nacc2
1.38e-22	0.27	0.186	0.017	4.16e-18	Choroid plexus 1	Gm28875
1.51e-22	0.59	0.746	0.239	4.58e-18	Choroid plexus 1	Coq8b
1.62e-22	0.37	0.441	0.087	4.88e-18	Choroid plexus 1	Cyb561
1.69e-22	0.43	0.542	0.125	5.12e-18	Choroid plexus 1	Has1
1.79e-22	0.36	0.475	0.096	5.4e-18	Choroid plexus 1	Map3k20
1.95e-22	0.54	0.661	0.191	5.9e-18	Choroid plexus 1	Slc39a13
2.17e-22	0.38	0.525	0.116	6.56e-18	Choroid plexus 1	Stk11
2.42e-22	0.71	0.78	0.27	7.32e-18	Choroid plexus 1	Epb41
2.5e-22	0.46	0.508	0.117	7.57e-18	Choroid plexus 1	Gm3435
2.94e-22	0.59	0.525	0.13	8.88e-18	Choroid plexus 1	Tor3a
3e-22	0.59	0.678	0.215	9.07e-18	Choroid plexus 1	Tigd2
3.05e-22	0.32	0.373	0.064	9.22e-18	Choroid plexus 1	Ttc39a
3.15e-22	0.83	0.966	0.603	9.53e-18	Choroid plexus 1	Ablim1
3.41e-22	0.56	0.508	0.114	1.03e-17	Choroid plexus 1	Fam107b
4.08e-22	0.71	0.763	0.256	1.23e-17	Choroid plexus 1	Wls
4.22e-22	0.44	0.492	0.106	1.27e-17	Choroid plexus 1	Arap1
4.64e-22	1.02	0.966	0.507	1.4e-17	Choroid plexus 1	Car10
6.07e-22	0.28	0.271	0.036	1.83e-17	Choroid plexus 1	Crybg1
6.35e-22	0.64	0.712	0.236	1.92e-17	Choroid plexus 1	Dvl3
6.64e-22	1.15	0.831	0.359	2.01e-17	Choroid plexus 1	B4galt6
6.8e-22	0.64	0.831	0.297	2.06e-17	Choroid plexus 1	Rps6ka2
6.89e-22	0.73	0.746	0.224	2.08e-17	Choroid plexus 1	Efna5
7.65e-22	0.58	0.542	0.14	2.31e-17	Choroid plexus 1	Iqck
1.09e-21	0.79	0.983	0.511	3.3e-17	Choroid plexus 1	Sh3rf1
1.18e-21	0.3	0.322	0.05	3.55e-17	Choroid plexus 1	Slc19a1
1.81e-21	0.42	0.525	0.124	5.47e-17	Choroid plexus 1	Gm26981
1.96e-21	0.56	0.78	0.262	5.93e-17	Choroid plexus 1	Tmlhe
2.21e-21	0.51	0.712	0.223	6.67e-17	Choroid plexus 1	Gm20732
2.24e-21	0.39	0.492	0.109	6.78e-17	Choroid plexus 1	Dglucy
2.27e-21	0.26	0.169	0.015	6.86e-17	Choroid plexus 1	Ppp1r36
2.8e-21	0.27	0.22	0.025	8.47e-17	Choroid plexus 1	Nqo1
2.81e-21	0.36	0.441	0.091	8.48e-17	Choroid plexus 1	Adcy6
2.91e-21	0.65	0.797	0.277	8.8e-17	Choroid plexus 1	Tspan9
2.92e-21	0.59	0.492	0.119	8.84e-17	Choroid plexus 1	Drc1
3.11e-21	0.37	0.542	0.128	9.41e-17	Choroid plexus 1	Vegfa
3.82e-21	0.44	0.559	0.136	1.15e-16	Choroid plexus 1	Hpcal1
4.36e-21	0.7	0.746	0.268	1.32e-16	Choroid plexus 1	A630089N07Rik
4.8e-21	0.43	0.627	0.159	1.45e-16	Choroid plexus 1	Vwa3b
5.45e-21	0.4	0.356	0.063	1.65e-16	Choroid plexus 1	Loxl1
5.47e-21	0.45	0.492	0.105	1.65e-16	Choroid plexus 1	Egfr
5.59e-21	0.69	0.763	0.289	1.69e-16	Choroid plexus 1	Ubxn11
6.26e-21	0.74	0.915	0.547	1.89e-16	Choroid plexus 1	Fgd4
6.4e-21	0.63	0.881	0.33	1.93e-16	Choroid plexus 1	Ston2
6.92e-21	0.54	0.559	0.149	2.09e-16	Choroid plexus 1	Zfp52
8.37e-21	0.55	0.712	0.216	2.53e-16	Choroid plexus 1	B4galt1
8.6e-21	0.54	0.61	0.169	2.6e-16	Choroid plexus 1	Mapk6
9.56e-21	0.83	0.966	0.551	2.89e-16	Choroid plexus 1	Zfp385b
9.6e-21	0.75	0.864	0.396	2.9e-16	Choroid plexus 1	Morn1
9.85e-21	0.54	0.627	0.193	2.98e-16	Choroid plexus 1	Thyn1
1.15e-20	0.38	0.39	0.074	3.47e-16	Choroid plexus 1	Eva1c
1.27e-20	1.01	0.847	0.441	3.84e-16	Choroid plexus 1	Tmtc1
1.58e-20	0.68	1	0.9	4.77e-16	Choroid plexus 1	Psap
1.82e-20	0.67	0.898	0.402	5.5e-16	Choroid plexus 1	Zfand6
1.95e-20	0.55	0.831	0.323	5.88e-16	Choroid plexus 1	Snap23
2.25e-20	0.48	0.424	0.09	6.79e-16	Choroid plexus 1	Rbbp8
2.55e-20	0.81	0.78	0.325	7.71e-16	Choroid plexus 1	Mdm2
2.85e-20	0.33	0.356	0.064	8.62e-16	Choroid plexus 1	Tsnaxip1
3.13e-20	0.45	0.559	0.138	9.47e-16	Choroid plexus 1	Itga9
3.14e-20	0.53	0.644	0.198	9.48e-16	Choroid plexus 1	Rpgrip1l
3.95e-20	0.54	0.593	0.162	1.2e-15	Choroid plexus 1	Sugct
4.01e-20	0.44	0.61	0.172	1.21e-15	Choroid plexus 1	Mbd6
4.36e-20	0.67	0.61	0.187	1.32e-15	Choroid plexus 1	Thumpd3
5.05e-20	0.59	0.763	0.287	1.53e-15	Choroid plexus 1	Pikfyve
5.26e-20	0.31	0.322	0.054	1.59e-15	Choroid plexus 1	Dyx1c1
5.35e-20	0.51	0.475	0.103	1.62e-15	Choroid plexus 1	Gldc
5.86e-20	0.41	0.525	0.13	1.77e-15	Choroid plexus 1	Pdgfb
6.43e-20	0.78	0.881	0.472	1.94e-15	Choroid plexus 1	Nfyc
6.52e-20	0.83	0.881	0.399	1.97e-15	Choroid plexus 1	Sgk1
6.71e-20	0.62	0.763	0.304	2.03e-15	Choroid plexus 1	Zdhhc1
6.81e-20	0.45	0.542	0.141	2.06e-15	Choroid plexus 1	Aldh2
7.66e-20	0.71	0.966	0.766	2.32e-15	Choroid plexus 1	Gigyf2
8.35e-20	0.42	0.593	0.163	2.52e-15	Choroid plexus 1	Tmem65
8.95e-20	0.71	0.949	0.507	2.7e-15	Choroid plexus 1	Armc9
1.03e-19	0.55	0.61	0.179	3.1e-15	Choroid plexus 1	Tspan33
1.28e-19	0.54	0.542	0.144	3.86e-15	Choroid plexus 1	Msrb3
1.57e-19	0.71	0.797	0.322	4.75e-15	Choroid plexus 1	Fsd1l
1.58e-19	0.73	0.983	0.853	4.78e-15	Choroid plexus 1	Atp2b2
1.79e-19	0.38	0.475	0.107	5.4e-15	Choroid plexus 1	Fkbp9
2.07e-19	0.71	0.814	0.335	6.25e-15	Choroid plexus 1	Map3k5
2.21e-19	0.27	0.322	0.055	6.69e-15	Choroid plexus 1	Myl6b
2.53e-19	0.41	0.492	0.121	7.66e-15	Choroid plexus 1	Lnx2
2.54e-19	0.36	0.322	0.056	7.69e-15	Choroid plexus 1	Plagl1
2.77e-19	0.66	0.983	0.808	8.39e-15	Choroid plexus 1	Chchd3
2.82e-19	0.47	0.898	0.335	8.52e-15	Choroid plexus 1	Rreb1
2.83e-19	0.7	0.593	0.184	8.55e-15	Choroid plexus 1	Gucd1
3.03e-19	0.33	0.322	0.056	9.15e-15	Choroid plexus 1	Prrg4
3.05e-19	0.3	0.254	0.036	9.23e-15	Choroid plexus 1	Adamts1
3.08e-19	0.48	0.508	0.129	9.3e-15	Choroid plexus 1	1700086O06Rik
3.28e-19	0.62	0.831	0.351	9.9e-15	Choroid plexus 1	Actn1
3.6e-19	0.29	0.492	0.108	1.09e-14	Choroid plexus 1	F11r
3.81e-19	0.25	0.22	0.028	1.15e-14	Choroid plexus 1	Catsperb
4.19e-19	0.93	0.915	0.546	1.27e-14	Choroid plexus 1	Cdh18
5.47e-19	0.54	0.763	0.278	1.65e-14	Choroid plexus 1	2610301B20Rik
5.55e-19	0.51	0.644	0.204	1.68e-14	Choroid plexus 1	Gm48765
5.64e-19	0.3	0.407	0.083	1.7e-14	Choroid plexus 1	Zfp467
5.75e-19	0.3	0.441	0.093	1.74e-14	Choroid plexus 1	Nde1
6.31e-19	0.71	0.864	0.416	1.91e-14	Choroid plexus 1	Csad
6.9e-19	0.73	0.932	0.531	2.09e-14	Choroid plexus 1	Arfgef2
8.02e-19	0.68	0.797	0.336	2.42e-14	Choroid plexus 1	Miga1
8.19e-19	0.29	0.356	0.064	2.48e-14	Choroid plexus 1	Atp13a4
8.26e-19	0.52	0.475	0.118	2.5e-14	Choroid plexus 1	Lrp5
9.05e-19	0.52	0.695	0.232	2.74e-14	Choroid plexus 1	Qtrt2
9.32e-19	0.51	0.746	0.272	2.82e-14	Choroid plexus 1	Pomgnt1
9.41e-19	0.49	0.712	0.221	2.84e-14	Choroid plexus 1	Sytl2
9.61e-19	0.41	0.475	0.112	2.91e-14	Choroid plexus 1	Kank2
1.03e-18	0.49	0.678	0.213	3.1e-14	Choroid plexus 1	Shroom2
1.13e-18	0.62	0.932	0.428	3.42e-14	Choroid plexus 1	Phkb
1.15e-18	0.28	0.305	0.051	3.46e-14	Choroid plexus 1	Igfbp7
1.16e-18	0.59	0.763	0.306	3.49e-14	Choroid plexus 1	Rab3ip
1.24e-18	0.56	0.407	0.092	3.74e-14	Choroid plexus 1	Gm14066
1.35e-18	0.82	0.932	0.533	4.07e-14	Choroid plexus 1	Canx
1.36e-18	0.67	0.932	0.513	4.12e-14	Choroid plexus 1	Lrp6
1.5e-18	0.66	0.966	0.773	4.54e-14	Choroid plexus 1	Mtdh
1.57e-18	0.63	0.847	0.38	4.75e-14	Choroid plexus 1	Wwc2
1.59e-18	0.73	0.78	0.335	4.81e-14	Choroid plexus 1	Mccc1
1.81e-18	0.76	0.864	0.458	5.47e-14	Choroid plexus 1	Hk1
1.98e-18	0.51	0.627	0.198	6e-14	Choroid plexus 1	Polr1a
2.18e-18	0.57	0.847	0.36	6.58e-14	Choroid plexus 1	Ift74
2.33e-18	0.81	0.627	0.22	7.04e-14	Choroid plexus 1	Tmem116
2.62e-18	0.66	0.898	0.438	7.92e-14	Choroid plexus 1	Cnnm2
2.94e-18	0.33	0.339	0.064	8.88e-14	Choroid plexus 1	Efcc1
3.09e-18	0.57	0.661	0.21	9.34e-14	Choroid plexus 1	P3h2
3.2e-18	0.7	0.915	0.559	9.66e-14	Choroid plexus 1	Dock7
3.34e-18	0.68	0.949	0.567	1.01e-13	Choroid plexus 1	Trps1
3.43e-18	0.68	0.881	0.399	1.04e-13	Choroid plexus 1	Snta1
3.47e-18	0.27	0.271	0.042	1.05e-13	Choroid plexus 1	E130304I02Rik
3.71e-18	0.5	0.458	0.112	1.12e-13	Choroid plexus 1	Gm13832
4.75e-18	0.69	0.915	0.572	1.43e-13	Choroid plexus 1	Znrf3
5.15e-18	0.6	1	0.897	1.56e-13	Choroid plexus 1	Nedd4
5.54e-18	0.59	0.864	0.343	1.67e-13	Choroid plexus 1	Fgfr1
6.38e-18	0.7	0.847	0.408	1.93e-13	Choroid plexus 1	Elovl6
6.61e-18	0.55	0.729	0.255	2e-13	Choroid plexus 1	Gm49361
7.74e-18	0.31	0.356	0.07	2.34e-13	Choroid plexus 1	Stard10
7.74e-18	0.38	0.746	0.227	2.34e-13	Choroid plexus 1	Pld1
8.18e-18	0.74	0.864	0.41	2.47e-13	Choroid plexus 1	Tgfbr3
9.23e-18	0.6	0.763	0.299	2.79e-13	Choroid plexus 1	Kiz
9.59e-18	0.7	0.915	0.687	2.9e-13	Choroid plexus 1	Desi2
9.96e-18	0.47	0.831	0.302	3.01e-13	Choroid plexus 1	Rrbp1
1.25e-17	0.48	0.78	0.296	3.79e-13	Choroid plexus 1	Mroh1
1.29e-17	0.61	0.746	0.291	3.9e-13	Choroid plexus 1	Fam184a
1.3e-17	0.49	0.678	0.216	3.91e-13	Choroid plexus 1	Wars2
1.31e-17	0.74	0.881	0.596	3.95e-13	Choroid plexus 1	Snap91
1.37e-17	0.69	0.678	0.238	4.13e-13	Choroid plexus 1	Bcl2
1.43e-17	0.54	0.712	0.239	4.31e-13	Choroid plexus 1	Cradd
1.45e-17	0.26	0.22	0.029	4.39e-13	Choroid plexus 1	Pcolce
1.52e-17	0.64	0.712	0.267	4.6e-13	Choroid plexus 1	Abat
1.54e-17	0.82	0.864	0.41	4.64e-13	Choroid plexus 1	Flrt2
1.66e-17	0.75	0.932	0.579	5.01e-13	Choroid plexus 1	Luzp1
1.92e-17	0.55	0.712	0.249	5.81e-13	Choroid plexus 1	Arhgap10
1.96e-17	0.66	0.712	0.279	5.93e-13	Choroid plexus 1	Abcc1
1.97e-17	0.33	0.424	0.098	5.96e-13	Choroid plexus 1	Pgpep1
2.38e-17	0.65	0.847	0.396	7.18e-13	Choroid plexus 1	Rasa2
2.79e-17	0.55	0.729	0.268	8.43e-13	Choroid plexus 1	Gatad2a
3e-17	0.46	0.508	0.146	9.07e-13	Choroid plexus 1	Odf2l
3.52e-17	0.63	0.661	0.238	1.06e-12	Choroid plexus 1	Akap17b
3.66e-17	0.61	0.627	0.229	1.11e-12	Choroid plexus 1	Wdr35
3.7e-17	0.45	0.492	0.135	1.12e-12	Choroid plexus 1	Ptgr2
4.23e-17	0.58	0.881	0.38	1.28e-12	Choroid plexus 1	Kat2b
4.42e-17	0.33	0.678	0.211	1.34e-12	Choroid plexus 1	Lpcat2
4.64e-17	0.63	0.949	0.557	1.4e-12	Choroid plexus 1	Cux1
4.79e-17	0.4	0.492	0.13	1.45e-12	Choroid plexus 1	Rragd
4.92e-17	0.26	0.271	0.044	1.49e-12	Choroid plexus 1	Bnc2
5.24e-17	0.27	0.288	0.05	1.58e-12	Choroid plexus 1	6820408C15Rik
5.54e-17	0.35	0.424	0.101	1.67e-12	Choroid plexus 1	Hmg20b
5.77e-17	0.7	0.915	0.722	1.74e-12	Choroid plexus 1	Cspp1
5.84e-17	0.58	0.898	0.451	1.77e-12	Choroid plexus 1	Ocrl
5.95e-17	0.63	0.695	0.275	1.8e-12	Choroid plexus 1	Dstn
5.96e-17	0.29	0.339	0.066	1.8e-12	Choroid plexus 1	Arhgef19
6.11e-17	0.44	0.729	0.247	1.85e-12	Choroid plexus 1	Rin2
6.35e-17	0.66	0.847	0.382	1.92e-12	Choroid plexus 1	Ppargc1a
8.72e-17	0.44	0.644	0.203	2.63e-12	Choroid plexus 1	Usp6nl
9.22e-17	0.61	1	0.884	2.79e-12	Choroid plexus 1	Ddx5
1.17e-16	0.34	0.475	0.123	3.54e-12	Choroid plexus 1	Ddit3
1.22e-16	0.6	0.915	0.573	3.68e-12	Choroid plexus 1	Nisch
1.24e-16	0.54	0.983	0.784	3.74e-12	Choroid plexus 1	Chd6
1.24e-16	0.75	1	0.725	3.75e-12	Choroid plexus 1	Maml2
1.25e-16	0.34	0.712	0.229	3.78e-12	Choroid plexus 1	Cd63
1.27e-16	0.32	0.407	0.094	3.83e-12	Choroid plexus 1	Pcgf2
1.42e-16	0.28	0.339	0.068	4.29e-12	Choroid plexus 1	Pkdcc
1.47e-16	0.64	0.932	0.67	4.46e-12	Choroid plexus 1	Slc25a12
1.57e-16	0.8	0.898	0.473	4.75e-12	Choroid plexus 1	Fhit
1.67e-16	0.44	0.525	0.151	5.03e-12	Choroid plexus 1	Cnn3
1.72e-16	0.38	0.39	0.09	5.19e-12	Choroid plexus 1	Zfp395
1.72e-16	0.31	0.322	0.064	5.19e-12	Choroid plexus 1	Dmpk
1.81e-16	0.49	0.593	0.179	5.46e-12	Choroid plexus 1	Mtus1
1.93e-16	0.29	0.39	0.086	5.84e-12	Choroid plexus 1	Parp12
1.95e-16	0.28	0.441	0.103	5.9e-12	Choroid plexus 1	Tcn2
2.09e-16	0.5	0.559	0.176	6.3e-12	Choroid plexus 1	Ppat
2.12e-16	0.39	0.661	0.218	6.41e-12	Choroid plexus 1	Gm28051
2.41e-16	0.44	0.729	0.267	7.29e-12	Choroid plexus 1	Cox11
2.49e-16	0.51	0.61	0.2	7.54e-12	Choroid plexus 1	Pdgfc
2.66e-16	0.44	0.593	0.192	8.05e-12	Choroid plexus 1	Gys1
2.84e-16	0.67	0.831	0.437	8.59e-12	Choroid plexus 1	Cmss1
4.38e-16	0.37	0.458	0.122	1.32e-11	Choroid plexus 1	SPATA24
4.45e-16	0.58	0.78	0.348	1.35e-11	Choroid plexus 1	Cers4
4.46e-16	0.47	0.763	0.294	1.35e-11	Choroid plexus 1	Raly
4.6e-16	0.53	1	0.999	1.39e-11	Choroid plexus 1	Fgfr2
4.89e-16	0.28	0.305	0.058	1.48e-11	Choroid plexus 1	Wdr27
5.18e-16	0.38	0.542	0.165	1.57e-11	Choroid plexus 1	Mthfr
5.7e-16	0.69	0.932	0.807	1.72e-11	Choroid plexus 1	Usp32
6.23e-16	0.52	0.746	0.272	1.88e-11	Choroid plexus 1	Fam234a
6.29e-16	0.6	0.814	0.374	1.9e-11	Choroid plexus 1	Dcun1d3
6.31e-16	0.48	0.576	0.178	1.91e-11	Choroid plexus 1	Cflar
6.79e-16	0.3	0.373	0.084	2.05e-11	Choroid plexus 1	Zfp574
7.1e-16	0.26	0.339	0.069	2.14e-11	Choroid plexus 1	Gm49387
7.29e-16	0.53	0.983	0.974	2.2e-11	Choroid plexus 1	Snrnp70
7.68e-16	0.28	0.373	0.082	2.32e-11	Choroid plexus 1	C77080
7.99e-16	0.52	0.695	0.277	2.42e-11	Choroid plexus 1	Cdv3
8.05e-16	0.28	0.305	0.059	2.43e-11	Choroid plexus 1	Fads3
8.6e-16	0.62	0.898	0.549	2.6e-11	Choroid plexus 1	Kcmf1
8.88e-16	0.58	0.898	0.502	2.68e-11	Choroid plexus 1	Slc25a36
9.11e-16	0.41	0.525	0.155	2.75e-11	Choroid plexus 1	Rsph3b
9.14e-16	0.41	0.508	0.146	2.76e-11	Choroid plexus 1	Nfatc2
9.18e-16	0.43	0.695	0.235	2.78e-11	Choroid plexus 1	Ammecr1
9.46e-16	0.68	0.983	0.828	2.86e-11	Choroid plexus 1	Rfx3
9.98e-16	0.6	0.898	0.502	3.02e-11	Choroid plexus 1	Vgll4
1.02e-15	0.58	0.847	0.384	3.09e-11	Choroid plexus 1	Arhgef3
1.05e-15	0.42	0.39	0.09	3.17e-11	Choroid plexus 1	Rad51b
1.12e-15	0.47	0.831	0.34	3.38e-11	Choroid plexus 1	Ddr1
1.19e-15	0.55	0.797	0.35	3.59e-11	Choroid plexus 1	Setd7
1.29e-15	0.37	0.407	0.099	3.91e-11	Choroid plexus 1	Il17rd
1.31e-15	0.57	0.559	0.176	3.96e-11	Choroid plexus 1	1110019D14Rik
1.34e-15	0.74	0.831	0.484	4.06e-11	Choroid plexus 1	Tulp3
1.35e-15	0.6	0.898	0.449	4.07e-11	Choroid plexus 1	Akap13
1.76e-15	0.62	0.966	0.762	5.31e-11	Choroid plexus 1	Gm20521
1.79e-15	0.72	1	0.766	5.4e-11	Choroid plexus 1	3110039I08Rik
1.89e-15	0.31	0.339	0.073	5.72e-11	Choroid plexus 1	Hemk1
1.9e-15	0.48	0.644	0.227	5.74e-11	Choroid plexus 1	Abcc4
2.03e-15	0.57	0.864	0.412	6.14e-11	Choroid plexus 1	St3gal5
2.07e-15	0.64	0.881	0.607	6.27e-11	Choroid plexus 1	Tnrc18
2.21e-15	0.46	0.492	0.143	6.69e-11	Choroid plexus 1	Gm26573
2.69e-15	0.33	0.39	0.094	8.13e-11	Choroid plexus 1	Siae
2.74e-15	0.34	0.39	0.093	8.28e-11	Choroid plexus 1	Prps2
2.94e-15	0.39	0.492	0.142	8.88e-11	Choroid plexus 1	5830444B04Rik
3.15e-15	0.45	0.661	0.236	9.51e-11	Choroid plexus 1	Pacsin2
3.27e-15	0.28	0.458	0.12	9.89e-11	Choroid plexus 1	Gm12319
3.28e-15	0.65	0.881	0.443	9.91e-11	Choroid plexus 1	Spaca6
3.49e-15	0.53	0.898	0.445	1.05e-10	Choroid plexus 1	Firre
3.57e-15	0.5	0.661	0.247	1.08e-10	Choroid plexus 1	Alms1
3.58e-15	0.27	0.271	0.049	1.08e-10	Choroid plexus 1	Tll1
3.64e-15	0.41	0.492	0.143	1.1e-10	Choroid plexus 1	Aar2
4.04e-15	0.55	0.644	0.253	1.22e-10	Choroid plexus 1	Ndst1
4.24e-15	0.3	0.288	0.054	1.28e-10	Choroid plexus 1	Elf4
4.64e-15	0.68	0.746	0.364	1.4e-10	Choroid plexus 1	Ahdc1
4.71e-15	0.57	0.864	0.517	1.42e-10	Choroid plexus 1	Dync2h1
4.79e-15	0.55	1	0.835	1.45e-10	Choroid plexus 1	Igf1r
4.99e-15	0.38	0.373	0.089	1.51e-10	Choroid plexus 1	Pir
5.6e-15	0.69	0.983	0.865	1.69e-10	Choroid plexus 1	Magi1
5.71e-15	0.56	0.983	0.94	1.72e-10	Choroid plexus 1	Tcf12
5.74e-15	0.51	0.966	0.825	1.73e-10	Choroid plexus 1	Trip12
6.74e-15	0.38	0.593	0.201	2.04e-10	Choroid plexus 1	Ppp5c
7.52e-15	0.44	0.559	0.177	2.27e-10	Choroid plexus 1	Pnrc1
7.77e-15	0.43	0.576	0.195	2.35e-10	Choroid plexus 1	Zfp809
7.98e-15	0.67	0.966	0.907	2.41e-10	Choroid plexus 1	Kcnq1ot1
8.05e-15	0.53	0.644	0.257	2.43e-10	Choroid plexus 1	Glrx3
8.25e-15	0.49	0.593	0.204	2.49e-10	Choroid plexus 1	Kif24
8.45e-15	0.38	0.458	0.131	2.55e-10	Choroid plexus 1	Gm17018
8.6e-15	0.6	0.864	0.47	2.6e-10	Choroid plexus 1	Tbl1x
9.13e-15	0.31	0.559	0.169	2.76e-10	Choroid plexus 1	Fads2
1.09e-14	0.51	0.881	0.43	3.28e-10	Choroid plexus 1	E130308A19Rik
1.1e-14	0.3	0.407	0.101	3.34e-10	Choroid plexus 1	Eci1
1.13e-14	0.52	0.695	0.298	3.41e-10	Choroid plexus 1	Srsf1
1.13e-14	0.53	0.627	0.246	3.43e-10	Choroid plexus 1	Snx9
1.16e-14	0.55	0.78	0.357	3.51e-10	Choroid plexus 1	Tdrd3
1.19e-14	0.59	1	0.896	3.6e-10	Choroid plexus 1	Stox2
1.21e-14	0.28	0.356	0.081	3.65e-10	Choroid plexus 1	Etfbkmt
1.24e-14	0.38	0.61	0.209	3.75e-10	Choroid plexus 1	Mindy4
1.38e-14	0.49	0.508	0.169	4.18e-10	Choroid plexus 1	Gm3417
1.43e-14	0.43	0.746	0.294	4.32e-10	Choroid plexus 1	Hmgn3
1.48e-14	0.62	0.729	0.308	4.47e-10	Choroid plexus 1	Nsun7
1.52e-14	0.26	0.322	0.069	4.6e-10	Choroid plexus 1	Dusp18
1.53e-14	0.4	0.525	0.164	4.62e-10	Choroid plexus 1	Cyp4f13
1.74e-14	0.62	0.881	0.524	5.26e-10	Choroid plexus 1	Tbcd
1.77e-14	0.43	0.458	0.132	5.36e-10	Choroid plexus 1	Epb41l4a
1.8e-14	0.56	0.831	0.4	5.44e-10	Choroid plexus 1	Chchd6
1.81e-14	0.32	0.356	0.084	5.48e-10	Choroid plexus 1	Gm27177
1.93e-14	0.48	0.915	0.56	5.83e-10	Choroid plexus 1	Akap9
2.01e-14	0.5	0.746	0.328	6.09e-10	Choroid plexus 1	Qser1
2.14e-14	0.67	0.983	0.803	6.48e-10	Choroid plexus 1	Rapgef4
2.24e-14	0.56	0.661	0.259	6.77e-10	Choroid plexus 1	Wdr34
2.3e-14	0.58	0.966	0.906	6.95e-10	Choroid plexus 1	Ube2k
2.37e-14	0.59	0.983	0.906	7.16e-10	Choroid plexus 1	Ppp1r9a
2.44e-14	0.6	0.746	0.322	7.38e-10	Choroid plexus 1	Zfhx4
2.53e-14	0.7	0.966	0.916	7.65e-10	Choroid plexus 1	Cntn1
2.66e-14	0.51	0.729	0.319	8.05e-10	Choroid plexus 1	Diaph1
2.82e-14	0.4	0.441	0.123	8.52e-10	Choroid plexus 1	Sh3bgrl2
2.83e-14	0.44	0.695	0.276	8.56e-10	Choroid plexus 1	Ift81
2.85e-14	0.46	0.729	0.304	8.61e-10	Choroid plexus 1	Rnf185
3.1e-14	0.33	0.271	0.052	9.36e-10	Choroid plexus 1	Galm
3.18e-14	0.66	0.831	0.445	9.6e-10	Choroid plexus 1	Ccdc148
3.21e-14	0.55	0.847	0.431	9.71e-10	Choroid plexus 1	Nipsnap2
3.69e-14	0.61	0.763	0.379	1.12e-09	Choroid plexus 1	Chic1
3.75e-14	0.43	0.542	0.192	1.13e-09	Choroid plexus 1	Rab36
3.77e-14	0.32	0.39	0.1	1.14e-09	Choroid plexus 1	Rsph9
3.77e-14	0.44	0.661	0.258	1.14e-09	Choroid plexus 1	Ifrd1
3.96e-14	0.38	0.542	0.172	1.2e-09	Choroid plexus 1	Rhbdd1
3.99e-14	0.6	0.881	0.625	1.2e-09	Choroid plexus 1	Trak1
4.16e-14	0.26	0.356	0.084	1.26e-09	Choroid plexus 1	Kmt5c
4.26e-14	0.47	0.949	0.59	1.29e-09	Choroid plexus 1	Pacrg
5.55e-14	0.6	0.983	0.809	1.68e-09	Choroid plexus 1	Tenm4
5.91e-14	0.48	0.661	0.261	1.79e-09	Choroid plexus 1	Nprl3
6.18e-14	0.52	0.797	0.383	1.87e-09	Choroid plexus 1	Uhrf1bp1l
6.51e-14	0.46	0.847	0.406	1.97e-09	Choroid plexus 1	Lrrfip2
6.76e-14	0.55	0.627	0.227	2.04e-09	Choroid plexus 1	Shroom4
7.56e-14	0.37	0.559	0.185	2.28e-09	Choroid plexus 1	Zadh2
7.7e-14	0.35	0.492	0.15	2.33e-09	Choroid plexus 1	Wdr19
7.98e-14	0.63	0.746	0.406	2.41e-09	Choroid plexus 1	Spast
8.84e-14	0.34	0.492	0.15	2.67e-09	Choroid plexus 1	Bcl9l
9.34e-14	0.32	0.424	0.113	2.82e-09	Choroid plexus 1	Dhrs3
1.07e-13	0.52	0.797	0.383	3.23e-09	Choroid plexus 1	Ivd
1.11e-13	0.43	0.492	0.154	3.35e-09	Choroid plexus 1	Zbtb34
1.13e-13	0.34	0.508	0.158	3.42e-09	Choroid plexus 1	Ascc1
1.15e-13	0.32	0.593	0.191	3.47e-09	Choroid plexus 1	Lrrc1
1.21e-13	0.53	0.949	0.654	3.66e-09	Choroid plexus 1	Prpf4b
1.23e-13	0.28	0.356	0.086	3.7e-09	Choroid plexus 1	Fbxo30
1.25e-13	0.27	0.339	0.079	3.77e-09	Choroid plexus 1	Lrp3
1.25e-13	0.59	0.831	0.506	3.78e-09	Choroid plexus 1	Bckdhb
1.3e-13	0.31	0.356	0.088	3.93e-09	Choroid plexus 1	Mir22hg
1.32e-13	0.26	0.39	0.099	4e-09	Choroid plexus 1	Timp3
1.43e-13	0.32	0.458	0.129	4.32e-09	Choroid plexus 1	Nfe2l2
1.45e-13	0.56	0.797	0.402	4.4e-09	Choroid plexus 1	2610020C07Rik
1.48e-13	0.49	0.915	0.467	4.48e-09	Choroid plexus 1	Sash1
1.59e-13	0.31	0.339	0.081	4.79e-09	Choroid plexus 1	Ccdc13
1.78e-13	0.56	0.831	0.423	5.38e-09	Choroid plexus 1	Acbd5
1.83e-13	0.33	0.508	0.16	5.54e-09	Choroid plexus 1	Ttll3
1.94e-13	0.6	0.966	0.847	5.85e-09	Choroid plexus 1	Gbf1
1.98e-13	0.45	0.542	0.192	5.98e-09	Choroid plexus 1	Tapbp
2.07e-13	0.29	0.271	0.055	6.26e-09	Choroid plexus 1	Gadd45g
2.11e-13	0.58	0.627	0.255	6.39e-09	Choroid plexus 1	Nim1k
2.2e-13	0.51	0.949	0.512	6.65e-09	Choroid plexus 1	Pik3r1
2.23e-13	0.51	0.847	0.425	6.73e-09	Choroid plexus 1	Khdc4
2.38e-13	0.46	0.746	0.296	7.19e-09	Choroid plexus 1	Prdm5
2.4e-13	0.5	0.763	0.347	7.27e-09	Choroid plexus 1	Pip4p2
2.41e-13	0.44	0.678	0.272	7.28e-09	Choroid plexus 1	Ppp1r16a
2.61e-13	0.58	0.593	0.232	7.88e-09	Choroid plexus 1	Irs1
2.64e-13	0.25	0.356	0.087	7.97e-09	Choroid plexus 1	Fam161b
2.64e-13	0.25	0.356	0.082	7.99e-09	Choroid plexus 1	Ltc4s
3.59e-13	0.28	0.356	0.088	1.08e-08	Choroid plexus 1	Trmt2b
3.98e-13	0.59	0.983	0.878	1.2e-08	Choroid plexus 1	Rsrp1
4e-13	0.43	0.475	0.148	1.21e-08	Choroid plexus 1	Tmem47
4.07e-13	0.25	0.458	0.13	1.23e-08	Choroid plexus 1	Mcm9
4.07e-13	0.6	0.864	0.436	1.23e-08	Choroid plexus 1	Mtss1
4.08e-13	0.49	0.661	0.274	1.23e-08	Choroid plexus 1	Dnal1
4.15e-13	0.34	0.39	0.107	1.26e-08	Choroid plexus 1	Syt12
4.18e-13	0.42	0.593	0.219	1.26e-08	Choroid plexus 1	1700020I14Rik
4.64e-13	0.55	0.831	0.447	1.4e-08	Choroid plexus 1	Gnas
4.66e-13	0.41	0.644	0.253	1.41e-08	Choroid plexus 1	Igf2r
4.95e-13	0.58	0.949	0.621	1.5e-08	Choroid plexus 1	Lyrm4
5e-13	0.46	0.576	0.219	1.51e-08	Choroid plexus 1	Rpgr
5.05e-13	0.35	0.441	0.125	1.53e-08	Choroid plexus 1	Gm973
5.34e-13	0.39	0.458	0.14	1.61e-08	Choroid plexus 1	Pqlc1
5.61e-13	0.27	0.322	0.075	1.7e-08	Choroid plexus 1	Alms1-ps2
5.69e-13	0.35	0.271	0.056	1.72e-08	Choroid plexus 1	Gm32569
6.54e-13	0.29	0.373	0.098	1.98e-08	Choroid plexus 1	Hsdl2
7.51e-13	0.4	1	0.959	2.27e-08	Choroid plexus 1	Son
7.52e-13	0.44	0.797	0.338	2.27e-08	Choroid plexus 1	Cald1
7.65e-13	0.48	0.525	0.179	2.31e-08	Choroid plexus 1	Pcyt1b
7.75e-13	0.29	0.305	0.071	2.34e-08	Choroid plexus 1	Tagap1
7.97e-13	0.49	1	0.94	2.41e-08	Choroid plexus 1	Phf21a
8.34e-13	0.52	0.864	0.444	2.52e-08	Choroid plexus 1	Bsg
8.71e-13	0.26	0.322	0.074	2.63e-08	Choroid plexus 1	Fxyd1
8.72e-13	0.4	0.508	0.174	2.64e-08	Choroid plexus 1	Zfp976
9.23e-13	0.47	0.78	0.367	2.79e-08	Choroid plexus 1	Creb1
9.46e-13	0.59	0.949	0.813	2.86e-08	Choroid plexus 1	Gramd1b
9.86e-13	0.45	0.678	0.273	2.98e-08	Choroid plexus 1	Sdk1
1.1e-12	0.31	0.475	0.148	3.32e-08	Choroid plexus 1	Sh3bp4
1.11e-12	0.79	0.678	0.304	3.34e-08	Choroid plexus 1	Pdzrn4
1.11e-12	0.45	0.441	0.129	3.35e-08	Choroid plexus 1	Rassf3
1.12e-12	0.41	0.627	0.24	3.38e-08	Choroid plexus 1	Sdc2
1.27e-12	0.45	0.475	0.157	3.84e-08	Choroid plexus 1	Itga11
1.28e-12	0.53	0.949	0.77	3.88e-08	Choroid plexus 1	Scai
1.35e-12	0.45	0.61	0.249	4.08e-08	Choroid plexus 1	Apoo
1.44e-12	0.45	0.712	0.32	4.35e-08	Choroid plexus 1	Lztfl1
1.54e-12	0.36	0.61	0.233	4.67e-08	Choroid plexus 1	Ift80
1.59e-12	0.28	0.424	0.123	4.82e-08	Choroid plexus 1	Cast
1.62e-12	0.51	0.661	0.26	4.89e-08	Choroid plexus 1	Tox
1.8e-12	0.53	0.525	0.187	5.45e-08	Choroid plexus 1	Emb
1.82e-12	0.3	0.407	0.115	5.51e-08	Choroid plexus 1	Alg14
2.03e-12	0.44	0.949	0.761	6.15e-08	Choroid plexus 1	Huwe1
2.07e-12	0.5	0.797	0.434	6.24e-08	Choroid plexus 1	Zdhhc17
2.14e-12	0.25	0.373	0.098	6.47e-08	Choroid plexus 1	Gm11713
2.19e-12	0.52	0.814	0.442	6.63e-08	Choroid plexus 1	Xiap
2.21e-12	0.53	0.881	0.499	6.68e-08	Choroid plexus 1	Hspa12a
2.31e-12	0.43	0.627	0.241	6.99e-08	Choroid plexus 1	Phactr4
2.31e-12	0.27	0.373	0.099	6.99e-08	Choroid plexus 1	Akr1b10
2.34e-12	0.34	0.61	0.226	7.07e-08	Choroid plexus 1	Ugdh
2.54e-12	0.34	0.695	0.275	7.68e-08	Choroid plexus 1	Gm37494
2.58e-12	0.41	0.61	0.24	7.8e-08	Choroid plexus 1	Gm10033
2.59e-12	0.54	0.61	0.26	7.84e-08	Choroid plexus 1	Slc45a4
2.67e-12	0.41	0.644	0.266	8.07e-08	Choroid plexus 1	Cpped1
2.69e-12	0.49	0.966	0.859	8.14e-08	Choroid plexus 1	Braf
2.74e-12	0.25	0.271	0.058	8.28e-08	Choroid plexus 1	Unc119
2.81e-12	0.45	0.746	0.359	8.49e-08	Choroid plexus 1	Wwp2
2.87e-12	0.35	0.593	0.22	8.69e-08	Choroid plexus 1	Ccdc34
2.96e-12	0.53	0.847	0.457	8.95e-08	Choroid plexus 1	Ano6
2.98e-12	0.47	0.729	0.325	9.02e-08	Choroid plexus 1	Slc6a17
3.1e-12	0.49	0.966	0.846	9.36e-08	Choroid plexus 1	Ssbp2
3.14e-12	0.52	0.847	0.485	9.48e-08	Choroid plexus 1	Cep350
3.34e-12	0.4	0.576	0.22	1.01e-07	Choroid plexus 1	Nphp1
3.5e-12	0.5	0.949	0.886	1.06e-07	Choroid plexus 1	Fto
3.75e-12	0.37	0.627	0.249	1.13e-07	Choroid plexus 1	Pde6d
3.97e-12	0.59	0.22	0.043	1.2e-07	Choroid plexus 1	AC102496.1
3.98e-12	0.44	0.475	0.158	1.2e-07	Choroid plexus 1	N4bp2
3.99e-12	0.56	0.864	0.56	1.2e-07	Choroid plexus 1	5031425E22Rik
4.27e-12	0.52	0.932	0.651	1.29e-07	Choroid plexus 1	Ctdspl
4.5e-12	0.37	0.627	0.249	1.36e-07	Choroid plexus 1	Oscp1
4.56e-12	0.38	0.661	0.261	1.38e-07	Choroid plexus 1	Cables1
4.79e-12	0.43	0.627	0.268	1.45e-07	Choroid plexus 1	Wipi2
4.91e-12	0.53	0.966	0.729	1.48e-07	Choroid plexus 1	Thrb
5.05e-12	0.61	0.898	0.702	1.53e-07	Choroid plexus 1	Nr6a1
5.11e-12	0.59	0.898	0.668	1.55e-07	Choroid plexus 1	Spop
5.62e-12	0.37	0.407	0.122	1.7e-07	Choroid plexus 1	4430402I18Rik
5.65e-12	0.3	0.203	0.036	1.71e-07	Choroid plexus 1	Rab38
6.35e-12	0.43	0.729	0.339	1.92e-07	Choroid plexus 1	Rnf14
7.51e-12	0.46	0.949	0.658	2.27e-07	Choroid plexus 1	Lrch3
7.96e-12	0.42	0.458	0.152	2.4e-07	Choroid plexus 1	Phyh
8.14e-12	0.54	0.712	0.332	2.46e-07	Choroid plexus 1	Por
8.67e-12	0.49	0.339	0.089	2.62e-07	Choroid plexus 1	Dusp15
8.79e-12	0.32	0.508	0.172	2.66e-07	Choroid plexus 1	Rab22a
9.06e-12	0.26	0.356	0.095	2.74e-07	Choroid plexus 1	4930581F22Rik
9.12e-12	0.48	0.763	0.352	2.76e-07	Choroid plexus 1	Csgalnact1
9.26e-12	0.33	0.407	0.119	2.8e-07	Choroid plexus 1	Srl
9.28e-12	0.41	0.542	0.202	2.8e-07	Choroid plexus 1	Ccdc136
9.29e-12	0.39	0.814	0.379	2.81e-07	Choroid plexus 1	Hnrnpll
9.49e-12	0.45	0.814	0.448	2.87e-07	Choroid plexus 1	Dtx3
1.01e-11	0.39	0.678	0.301	3.05e-07	Choroid plexus 1	Zfp266
1.12e-11	0.49	0.797	0.434	3.38e-07	Choroid plexus 1	Ssbp3
1.14e-11	0.36	0.508	0.175	3.44e-07	Choroid plexus 1	Itprid2
1.27e-11	0.35	0.542	0.198	3.84e-07	Choroid plexus 1	Szrd1
1.3e-11	0.32	0.407	0.121	3.94e-07	Choroid plexus 1	Plxnb2
1.33e-11	0.38	0.508	0.183	4.03e-07	Choroid plexus 1	Gpr75
1.33e-11	0.46	0.593	0.25	4.03e-07	Choroid plexus 1	Dnmbp
1.37e-11	0.59	0.915	0.847	4.14e-07	Choroid plexus 1	Atp6v0b
1.42e-11	0.48	0.78	0.412	4.28e-07	Choroid plexus 1	Hdlbp
1.49e-11	0.4	0.559	0.204	4.5e-07	Choroid plexus 1	Cfap77
1.51e-11	0.27	0.39	0.112	4.58e-07	Choroid plexus 1	Cyb5d2
1.66e-11	0.26	0.356	0.098	5.01e-07	Choroid plexus 1	Ccng1
1.79e-11	0.42	1	0.856	5.41e-07	Choroid plexus 1	Nfia
1.87e-11	0.35	0.542	0.205	5.65e-07	Choroid plexus 1	Sirt3
1.99e-11	0.42	0.881	0.495	6.03e-07	Choroid plexus 1	Thada
2.04e-11	0.58	0.831	0.45	6.18e-07	Choroid plexus 1	Unc13b
2.06e-11	0.46	0.576	0.219	6.22e-07	Choroid plexus 1	Elf1
2.07e-11	0.47	0.932	0.701	6.24e-07	Choroid plexus 1	Daam1
2.09e-11	0.45	0.525	0.19	6.33e-07	Choroid plexus 1	Itgb8
2.16e-11	0.55	0.898	0.585	6.54e-07	Choroid plexus 1	Ogdh
2.24e-11	0.41	0.576	0.231	6.77e-07	Choroid plexus 1	Cdc26
2.27e-11	0.34	0.475	0.16	6.85e-07	Choroid plexus 1	Vezf1
2.34e-11	0.44	0.695	0.333	7.06e-07	Choroid plexus 1	Stip1
2.43e-11	0.44	0.864	0.529	7.33e-07	Choroid plexus 1	Larp1
2.49e-11	0.36	0.559	0.214	7.53e-07	Choroid plexus 1	Usp2
2.63e-11	0.3	0.356	0.101	7.95e-07	Choroid plexus 1	1700029J07Rik
2.66e-11	0.47	0.983	0.824	8.05e-07	Choroid plexus 1	Ppm1h
2.72e-11	0.64	0.373	0.115	8.22e-07	Choroid plexus 1	Dach2
2.83e-11	0.52	0.61	0.265	8.54e-07	Choroid plexus 1	Rfwd3
3.18e-11	0.37	0.695	0.311	9.6e-07	Choroid plexus 1	Inpp5a
3.46e-11	0.3	0.542	0.197	1.05e-06	Choroid plexus 1	Etfdh
3.52e-11	0.32	0.492	0.172	1.06e-06	Choroid plexus 1	Glis2
3.67e-11	0.34	0.508	0.168	1.11e-06	Choroid plexus 1	Slc25a13
3.69e-11	0.58	0.932	0.879	1.12e-06	Choroid plexus 1	Fmnl2
3.76e-11	0.39	1	0.988	1.14e-06	Choroid plexus 1	Macf1
3.81e-11	0.42	0.797	0.399	1.15e-06	Choroid plexus 1	Usp3
3.87e-11	0.38	0.542	0.2	1.17e-06	Choroid plexus 1	Tgfa
3.99e-11	0.54	0.831	0.48	1.21e-06	Choroid plexus 1	Ap2a2
4.05e-11	0.5	0.729	0.38	1.23e-06	Choroid plexus 1	Iqgap1
4.32e-11	0.34	0.932	0.503	1.3e-06	Choroid plexus 1	Sox5
4.55e-11	0.36	0.576	0.224	1.37e-06	Choroid plexus 1	Tom1
4.68e-11	0.45	0.695	0.308	1.41e-06	Choroid plexus 1	Stxbp3
4.69e-11	0.37	0.458	0.159	1.42e-06	Choroid plexus 1	Cdkl4
4.7e-11	0.39	0.746	0.338	1.42e-06	Choroid plexus 1	Slk
4.74e-11	0.33	0.678	0.289	1.43e-06	Choroid plexus 1	Cep290
5.55e-11	0.48	0.983	0.939	1.68e-06	Choroid plexus 1	Gpm6a
5.9e-11	0.39	1	0.937	1.78e-06	Choroid plexus 1	Ogt
6.01e-11	0.47	0.814	0.442	1.82e-06	Choroid plexus 1	Tecpr2
6.28e-11	0.27	0.441	0.142	1.9e-06	Choroid plexus 1	Actr6
6.44e-11	0.39	0.475	0.173	1.95e-06	Choroid plexus 1	Ankrd24
6.97e-11	0.34	0.983	0.764	2.11e-06	Choroid plexus 1	Plcl1
7.13e-11	0.31	0.407	0.125	2.16e-06	Choroid plexus 1	Myh14
7.17e-11	0.45	0.508	0.191	2.17e-06	Choroid plexus 1	Prrc1
7.36e-11	0.47	0.898	0.682	2.22e-06	Choroid plexus 1	Uty
7.46e-11	0.35	0.559	0.212	2.25e-06	Choroid plexus 1	Fbn1
7.55e-11	0.38	0.678	0.278	2.28e-06	Choroid plexus 1	Abca1
7.79e-11	0.49	0.847	0.546	2.35e-06	Choroid plexus 1	Snx24
8.38e-11	0.45	0.831	0.5	2.53e-06	Choroid plexus 1	Dcaf8
8.83e-11	0.25	0.254	0.058	2.67e-06	Choroid plexus 1	Isoc2a
9.22e-11	0.4	0.525	0.203	2.79e-06	Choroid plexus 1	Noct
9.3e-11	0.59	0.78	0.47	2.81e-06	Choroid plexus 1	Zkscan3
9.35e-11	0.28	0.39	0.119	2.83e-06	Choroid plexus 1	Mpp1
9.41e-11	0.39	0.983	0.945	2.84e-06	Choroid plexus 1	Rora
9.86e-11	0.39	0.847	0.423	2.98e-06	Choroid plexus 1	Myo1d
1.04e-10	0.29	0.458	0.157	3.13e-06	Choroid plexus 1	Phkg2
1.04e-10	0.28	0.475	0.164	3.15e-06	Choroid plexus 1	Atp5g1
1.04e-10	0.3	0.237	0.053	3.16e-06	Choroid plexus 1	Entpd3
1.24e-10	0.39	0.627	0.278	3.75e-06	Choroid plexus 1	Ttll4
1.31e-10	0.28	0.492	0.168	3.97e-06	Choroid plexus 1	Boc
1.41e-10	0.46	0.746	0.399	4.25e-06	Choroid plexus 1	Smc6
1.43e-10	0.43	0.983	0.949	4.31e-06	Choroid plexus 1	Pbx1
1.44e-10	0.51	0.763	0.407	4.34e-06	Choroid plexus 1	Cyb5b
1.53e-10	0.45	0.831	0.485	4.63e-06	Choroid plexus 1	Golgb1
1.6e-10	0.29	0.407	0.13	4.85e-06	Choroid plexus 1	Paics
1.7e-10	0.51	0.542	0.232	5.13e-06	Choroid plexus 1	Ankrd42
1.71e-10	0.32	0.559	0.224	5.17e-06	Choroid plexus 1	Cyhr1
1.75e-10	0.26	0.22	0.046	5.3e-06	Choroid plexus 1	Ccdc125
1.77e-10	0.31	0.61	0.237	5.36e-06	Choroid plexus 1	Osbpl3
1.8e-10	0.28	0.525	0.194	5.45e-06	Choroid plexus 1	Pptc7
1.87e-10	0.32	0.424	0.144	5.66e-06	Choroid plexus 1	Slc16a4
2.01e-10	0.48	0.898	0.593	6.07e-06	Choroid plexus 1	Odf2
2.04e-10	0.43	0.695	0.353	6.16e-06	Choroid plexus 1	Akr1a1
2.06e-10	0.41	0.729	0.356	6.21e-06	Choroid plexus 1	AC141471.2
2.08e-10	0.46	0.797	0.451	6.29e-06	Choroid plexus 1	Ddhd1
2.16e-10	0.44	0.593	0.241	6.52e-06	Choroid plexus 1	Kif6
2.17e-10	0.4	0.695	0.346	6.57e-06	Choroid plexus 1	Fkbp15
2.26e-10	0.32	0.492	0.182	6.84e-06	Choroid plexus 1	Cyc1
2.36e-10	0.41	0.78	0.423	7.14e-06	Choroid plexus 1	Chd3
2.36e-10	0.26	0.322	0.088	7.14e-06	Choroid plexus 1	Eci2
2.53e-10	0.36	0.729	0.306	7.64e-06	Choroid plexus 1	Nek7
2.61e-10	0.33	0.492	0.187	7.88e-06	Choroid plexus 1	Morn2
2.65e-10	0.38	0.983	0.856	8.02e-06	Choroid plexus 1	Arhgef12
2.66e-10	0.28	0.492	0.16	8.04e-06	Choroid plexus 1	Olfml1
2.73e-10	0.4	0.678	0.312	8.24e-06	Choroid plexus 1	Slc20a2
2.76e-10	0.35	0.475	0.173	8.33e-06	Choroid plexus 1	Polk
2.83e-10	0.42	0.678	0.327	8.54e-06	Choroid plexus 1	Etfa
2.94e-10	0.37	0.508	0.198	8.9e-06	Choroid plexus 1	Zfp385a
3.22e-10	0.35	0.627	0.261	9.72e-06	Choroid plexus 1	Kat14
3.23e-10	0.27	0.593	0.224	9.76e-06	Choroid plexus 1	Acss1
3.28e-10	0.45	0.576	0.256	9.91e-06	Choroid plexus 1	Gm23935
3.39e-10	0.42	0.542	0.224	1.02e-05	Choroid plexus 1	Traf3ip1
3.54e-10	0.4	0.458	0.164	1.07e-05	Choroid plexus 1	Tmem219
3.54e-10	0.33	0.559	0.227	1.07e-05	Choroid plexus 1	Eny2
3.58e-10	0.36	0.559	0.226	1.08e-05	Choroid plexus 1	Akt2
3.75e-10	0.32	0.356	0.11	1.13e-05	Choroid plexus 1	4930452B06Rik
3.86e-10	0.4	0.678	0.328	1.17e-05	Choroid plexus 1	Mfn1
3.88e-10	0.44	0.729	0.374	1.17e-05	Choroid plexus 1	Trip4
4.63e-10	0.25	0.322	0.092	1.4e-05	Choroid plexus 1	Gm16023
4.79e-10	0.37	0.644	0.311	1.45e-05	Choroid plexus 1	Nub1
4.88e-10	0.27	0.39	0.126	1.48e-05	Choroid plexus 1	Ngrn
4.93e-10	0.44	0.864	0.489	1.49e-05	Choroid plexus 1	2210408F21Rik
5.02e-10	0.49	0.814	0.508	1.52e-05	Choroid plexus 1	Slmap
5.19e-10	0.41	0.746	0.373	1.57e-05	Choroid plexus 1	Cwf19l2
5.53e-10	0.37	0.763	0.354	1.67e-05	Choroid plexus 1	Gm49337
5.56e-10	0.42	0.61	0.275	1.68e-05	Choroid plexus 1	Tpcn1
5.73e-10	0.42	0.831	0.473	1.73e-05	Choroid plexus 1	Cabin1
6.35e-10	0.39	1	0.932	1.92e-05	Choroid plexus 1	Gtf2i
6.51e-10	0.26	0.322	0.092	1.97e-05	Choroid plexus 1	Mest
6.63e-10	0.41	0.61	0.277	2e-05	Choroid plexus 1	Slc38a6
7.12e-10	0.29	0.407	0.137	2.15e-05	Choroid plexus 1	Zfp873
7.23e-10	0.41	1	0.831	2.19e-05	Choroid plexus 1	Ppp6r3
7.27e-10	0.32	0.475	0.175	2.2e-05	Choroid plexus 1	Abhd3
7.42e-10	0.34	0.441	0.159	2.24e-05	Choroid plexus 1	Tiparp
7.76e-10	0.42	0.695	0.365	2.34e-05	Choroid plexus 1	Trim24
8.53e-10	0.56	0.932	0.743	2.58e-05	Choroid plexus 1	Gm43552
8.53e-10	0.48	0.695	0.36	2.58e-05	Choroid plexus 1	Ccdc57
8.73e-10	0.33	0.61	0.268	2.64e-05	Choroid plexus 1	6720427I07Rik
8.82e-10	0.35	0.661	0.292	2.67e-05	Choroid plexus 1	Fam126a
9.57e-10	0.32	0.492	0.192	2.89e-05	Choroid plexus 1	Tctn1
1.01e-09	0.25	0.576	0.223	3.04e-05	Choroid plexus 1	Phka1
1.03e-09	0.49	0.746	0.423	3.11e-05	Choroid plexus 1	Lamp2
1.06e-09	0.34	0.542	0.227	3.21e-05	Choroid plexus 1	Gm49380
1.14e-09	0.25	0.271	0.07	3.44e-05	Choroid plexus 1	Ap1s3
1.14e-09	0.37	0.644	0.303	3.45e-05	Choroid plexus 1	Nme7
1.15e-09	0.3	0.508	0.195	3.46e-05	Choroid plexus 1	Fads1
1.16e-09	0.38	0.576	0.248	3.51e-05	Choroid plexus 1	Resf1
1.16e-09	0.58	0.61	0.299	3.51e-05	Choroid plexus 1	Slc24a4
1.19e-09	0.35	0.644	0.297	3.59e-05	Choroid plexus 1	Dnajc15
1.21e-09	0.31	0.475	0.181	3.66e-05	Choroid plexus 1	Mtx1
1.25e-09	0.56	0.763	0.46	3.77e-05	Choroid plexus 1	Btbd10
1.28e-09	0.45	0.932	0.787	3.86e-05	Choroid plexus 1	Zfp608
1.38e-09	0.41	0.559	0.244	4.17e-05	Choroid plexus 1	Gm14798
1.44e-09	0.37	0.61	0.291	4.34e-05	Choroid plexus 1	Rnf41
1.44e-09	0.26	0.288	0.08	4.35e-05	Choroid plexus 1	Obsl1
1.44e-09	0.48	0.932	0.775	4.36e-05	Choroid plexus 1	Eri3
1.52e-09	0.46	0.881	0.723	4.58e-05	Choroid plexus 1	Zfp292
1.53e-09	0.47	0.847	0.517	4.63e-05	Choroid plexus 1	Srsf5
1.57e-09	0.33	0.593	0.255	4.74e-05	Choroid plexus 1	Itgb3bp
1.6e-09	0.36	0.627	0.278	4.82e-05	Choroid plexus 1	Rab24
1.61e-09	0.41	0.881	0.537	4.86e-05	Choroid plexus 1	Pwwp2a
1.65e-09	0.39	0.678	0.321	4.98e-05	Choroid plexus 1	Dennd4c
1.69e-09	0.34	0.729	0.348	5.1e-05	Choroid plexus 1	Gm26733
1.7e-09	0.44	0.797	0.488	5.13e-05	Choroid plexus 1	Dot1l
1.92e-09	0.44	0.61	0.31	5.8e-05	Choroid plexus 1	Gstz1
2.04e-09	0.42	0.746	0.376	6.18e-05	Choroid plexus 1	Tbc1d14
2.07e-09	0.39	0.61	0.295	6.26e-05	Choroid plexus 1	Stx3
2.16e-09	0.3	0.305	0.09	6.54e-05	Choroid plexus 1	Cat
2.2e-09	0.33	0.492	0.195	6.66e-05	Choroid plexus 1	Golph3
2.32e-09	0.31	0.983	0.915	7e-05	Choroid plexus 1	Syne1
2.32e-09	0.33	0.932	0.539	7.02e-05	Choroid plexus 1	Pdpk1
2.36e-09	0.32	0.644	0.294	7.12e-05	Choroid plexus 1	Cox7c
2.47e-09	0.38	0.814	0.446	7.45e-05	Choroid plexus 1	Yeats2
2.49e-09	0.33	0.712	0.333	7.52e-05	Choroid plexus 1	Clu
2.49e-09	0.34	0.576	0.249	7.53e-05	Choroid plexus 1	Mtm1
2.52e-09	0.28	0.441	0.162	7.61e-05	Choroid plexus 1	1110032A03Rik
2.55e-09	0.4	0.542	0.237	7.69e-05	Choroid plexus 1	Gdap2
2.55e-09	0.37	0.593	0.269	7.7e-05	Choroid plexus 1	Ift122
2.61e-09	0.27	0.424	0.149	7.88e-05	Choroid plexus 1	Rabep2
2.62e-09	0.37	0.576	0.257	7.92e-05	Choroid plexus 1	Ifnar2
2.65e-09	0.28	0.542	0.219	8.01e-05	Choroid plexus 1	Ptar1
2.89e-09	0.33	0.678	0.322	8.74e-05	Choroid plexus 1	Usp20
2.96e-09	0.28	0.407	0.138	8.93e-05	Choroid plexus 1	Limd1
3.2e-09	0.45	0.78	0.525	9.67e-05	Choroid plexus 1	Rai1
3.2e-09	0.29	0.407	0.144	9.68e-05	Choroid plexus 1	Scly
3.24e-09	0.34	0.661	0.319	9.78e-05	Choroid plexus 1	Cfap20
3.31e-09	0.29	0.61	0.265	0.0001	Choroid plexus 1	Prpf38b
3.32e-09	0.44	0.881	0.557	0.0001	Choroid plexus 1	Ndufs4
3.5e-09	0.31	0.559	0.234	0.000106	Choroid plexus 1	Pxn
3.62e-09	0.31	0.627	0.276	0.00011	Choroid plexus 1	Ammecr1l
3.77e-09	0.44	0.627	0.301	0.000114	Choroid plexus 1	Oaz2
3.79e-09	0.42	0.678	0.33	0.000115	Choroid plexus 1	Mpp5
3.84e-09	0.31	0.644	0.299	0.000116	Choroid plexus 1	Ptch1
3.93e-09	0.33	0.508	0.211	0.000119	Choroid plexus 1	Mat2b
4.23e-09	0.25	0.339	0.108	0.000128	Choroid plexus 1	Ampd2
4.28e-09	0.27	0.339	0.105	0.000129	Choroid plexus 1	Wdr66
4.4e-09	0.36	0.814	0.441	0.000133	Choroid plexus 1	Stx16
4.43e-09	0.32	0.61	0.278	0.000134	Choroid plexus 1	Srsf4
4.48e-09	0.28	0.373	0.124	0.000135	Choroid plexus 1	Sec61g
4.53e-09	0.27	0.339	0.107	0.000137	Choroid plexus 1	Gm16279
4.62e-09	0.43	0.729	0.411	0.00014	Choroid plexus 1	Prrc2a
5.03e-09	0.42	0.644	0.342	0.000152	Choroid plexus 1	Sucla2
5.06e-09	0.26	0.678	0.301	0.000153	Choroid plexus 1	Purb
5.2e-09	0.41	0.61	0.288	0.000157	Choroid plexus 1	Cirbp
5.25e-09	0.35	0.525	0.232	0.000159	Choroid plexus 1	Suclg1
5.29e-09	0.4	0.695	0.355	0.00016	Choroid plexus 1	Dlst
5.46e-09	0.41	0.407	0.152	0.000165	Choroid plexus 1	Zfp568
5.86e-09	0.4	0.559	0.25	0.000177	Choroid plexus 1	Gm15952
5.93e-09	0.25	0.339	0.106	0.000179	Choroid plexus 1	Agbl3
6.02e-09	0.3	0.356	0.119	0.000182	Choroid plexus 1	Tob1
6.2e-09	0.38	0.678	0.34	0.000187	Choroid plexus 1	Gtf3c1
6.29e-09	0.25	0.424	0.15	0.00019	Choroid plexus 1	Pter
6.39e-09	0.43	0.627	0.324	0.000193	Choroid plexus 1	Wwp1
6.39e-09	0.36	0.508	0.208	0.000193	Choroid plexus 1	Soat1
6.39e-09	0.25	0.458	0.169	0.000193	Choroid plexus 1	Slc25a33
6.41e-09	0.41	0.814	0.481	0.000194	Choroid plexus 1	Ctnnd1
6.42e-09	0.44	0.847	0.516	0.000194	Choroid plexus 1	Actn4
6.76e-09	0.34	0.729	0.35	0.000204	Choroid plexus 1	Tbc1d32
6.89e-09	0.36	0.61	0.3	0.000208	Choroid plexus 1	Snhg20
7.32e-09	0.26	0.39	0.135	0.000221	Choroid plexus 1	Nacc1
8.38e-09	0.5	0.644	0.345	0.000253	Choroid plexus 1	Ppp6c
8.64e-09	0.29	0.322	0.101	0.000261	Choroid plexus 1	Sgpp2
1.01e-08	0.41	0.797	0.496	0.000304	Choroid plexus 1	Larp4b
1.05e-08	0.39	0.576	0.276	0.000317	Choroid plexus 1	Wdr60
1.08e-08	0.4	0.814	0.518	0.000327	Choroid plexus 1	Ulk4
1.1e-08	0.36	0.559	0.252	0.000332	Choroid plexus 1	Mob1b
1.11e-08	0.38	0.831	0.522	0.000336	Choroid plexus 1	Dennd1b
1.11e-08	0.35	0.61	0.282	0.000337	Choroid plexus 1	Xpnpep3
1.12e-08	0.31	0.492	0.198	0.000338	Choroid plexus 1	Ccdc163
1.14e-08	0.39	0.627	0.304	0.000343	Choroid plexus 1	Pnkd
1.19e-08	0.41	0.746	0.417	0.00036	Choroid plexus 1	Tbc1d12
1.27e-08	0.28	0.441	0.17	0.000384	Choroid plexus 1	Tmem80
1.46e-08	0.34	0.678	0.329	0.000442	Choroid plexus 1	Tor1aip1
1.46e-08	0.35	0.492	0.206	0.000443	Choroid plexus 1	Gm20449
1.54e-08	0.3	0.475	0.191	0.000464	Choroid plexus 1	Ttf1
1.55e-08	0.31	0.763	0.386	0.000468	Choroid plexus 1	Btbd1
1.55e-08	0.44	0.831	0.474	0.000469	Choroid plexus 1	Sil1
1.61e-08	0.39	0.746	0.367	0.000487	Choroid plexus 1	Rffl
1.61e-08	0.31	0.441	0.174	0.000488	Choroid plexus 1	D330023K18Rik
1.63e-08	0.34	0.492	0.211	0.000493	Choroid plexus 1	Plekhb2
1.65e-08	0.27	0.407	0.146	0.0005	Choroid plexus 1	Optn
1.67e-08	0.3	0.559	0.253	0.000506	Choroid plexus 1	Rnf114
1.69e-08	0.33	0.729	0.388	0.000511	Choroid plexus 1	Gm43055
1.73e-08	0.37	0.746	0.399	0.000524	Choroid plexus 1	Hdac8
1.8e-08	0.34	0.373	0.136	0.000544	Choroid plexus 1	Zfp606
1.83e-08	0.46	0.593	0.292	0.000554	Choroid plexus 1	Ghr
1.84e-08	0.33	0.644	0.313	0.000557	Choroid plexus 1	Gm12940
1.86e-08	0.35	0.797	0.41	0.000563	Choroid plexus 1	Abhd6
1.88e-08	0.39	0.831	0.515	0.000567	Choroid plexus 1	Lmbrd1
1.9e-08	0.43	0.814	0.556	0.000573	Choroid plexus 1	Srsf10
1.99e-08	0.44	0.763	0.481	0.000602	Choroid plexus 1	Arl3
2.02e-08	0.34	0.864	0.564	0.000611	Choroid plexus 1	Add3
2.13e-08	0.32	0.542	0.243	0.000643	Choroid plexus 1	Kpna6
2.15e-08	0.26	0.492	0.201	0.000649	Choroid plexus 1	Mycbp
2.15e-08	0.41	0.559	0.266	0.00065	Choroid plexus 1	Xpot
2.18e-08	0.31	0.492	0.207	0.000659	Choroid plexus 1	Rgs11
2.3e-08	0.25	0.356	0.122	0.000695	Choroid plexus 1	Idh1
2.43e-08	0.32	0.915	0.751	0.000733	Choroid plexus 1	Numb
2.49e-08	0.3	0.508	0.217	0.000752	Choroid plexus 1	Pdk3
2.55e-08	0.32	0.593	0.276	0.000769	Choroid plexus 1	Lca5
2.6e-08	0.35	0.814	0.448	0.000785	Choroid plexus 1	Scaf4
2.67e-08	0.38	0.712	0.38	0.000808	Choroid plexus 1	Aebp2
2.72e-08	0.45	0.576	0.285	0.000822	Choroid plexus 1	Als2
2.73e-08	0.26	0.475	0.182	0.000825	Choroid plexus 1	Vrk2
2.73e-08	0.36	0.593	0.293	0.000826	Choroid plexus 1	Slc39a14
2.78e-08	0.4	0.542	0.254	0.00084	Choroid plexus 1	Galk2
2.8e-08	0.38	0.949	0.853	0.000848	Choroid plexus 1	Npepps
2.81e-08	0.36	0.678	0.354	0.000848	Choroid plexus 1	Lrp8
2.94e-08	0.26	0.458	0.172	0.000888	Choroid plexus 1	Svil
2.99e-08	0.37	0.458	0.188	0.000902	Choroid plexus 1	Zfp808
2.99e-08	0.39	0.797	0.491	0.000904	Choroid plexus 1	Tnks2
3.16e-08	0.35	0.576	0.275	0.000954	Choroid plexus 1	Tango6
3.16e-08	0.27	0.39	0.144	0.000956	Choroid plexus 1	2900005J15Rik
3.22e-08	0.37	0.508	0.23	0.000973	Choroid plexus 1	Slc39a9
3.3e-08	0.37	0.661	0.336	0.000997	Choroid plexus 1	Ubxn7
3.3e-08	0.34	0.61	0.276	0.000998	Choroid plexus 1	Prkaa2
3.37e-08	0.33	0.966	0.94	0.00102	Choroid plexus 1	Ubn2
3.48e-08	0.31	0.593	0.284	0.00105	Choroid plexus 1	Rab21
3.48e-08	0.35	0.61	0.298	0.00105	Choroid plexus 1	Cep83
3.5e-08	0.33	0.407	0.16	0.00106	Choroid plexus 1	Gm26606
3.53e-08	0.37	0.729	0.417	0.00107	Choroid plexus 1	Pygb
3.57e-08	0.37	0.915	0.785	0.00108	Choroid plexus 1	Mkln1
3.76e-08	0.4	0.593	0.302	0.00114	Choroid plexus 1	Upf3b
3.8e-08	0.32	0.983	0.931	0.00115	Choroid plexus 1	Arih1
3.91e-08	0.3	0.712	0.359	0.00118	Choroid plexus 1	Limk2
4.01e-08	0.38	0.983	0.921	0.00121	Choroid plexus 1	Zfand3
4.09e-08	0.43	0.932	0.916	0.00124	Choroid plexus 1	Srpk2
4.11e-08	0.3	0.729	0.369	0.00124	Choroid plexus 1	Gkap1
4.16e-08	0.33	0.475	0.195	0.00126	Choroid plexus 1	Pde9a
4.18e-08	0.26	0.576	0.257	0.00126	Choroid plexus 1	Bbs7
4.19e-08	0.29	0.61	0.269	0.00127	Choroid plexus 1	Gm49539
4.19e-08	0.33	0.746	0.403	0.00127	Choroid plexus 1	Bbs9
4.21e-08	0.28	0.305	0.099	0.00127	Choroid plexus 1	Tmem218
4.24e-08	0.34	0.475	0.2	0.00128	Choroid plexus 1	Laptm4b
4.25e-08	0.32	0.627	0.304	0.00128	Choroid plexus 1	Nphp4
4.42e-08	0.39	0.949	0.87	0.00134	Choroid plexus 1	Zfp280d
4.51e-08	0.37	0.492	0.217	0.00136	Choroid plexus 1	Lactb2
4.77e-08	0.36	0.881	0.657	0.00144	Choroid plexus 1	Mdm4
4.92e-08	0.29	0.525	0.232	0.00149	Choroid plexus 1	Gm15283
4.96e-08	0.27	0.407	0.155	0.0015	Choroid plexus 1	Ccr9
4.99e-08	0.4	0.78	0.554	0.00151	Choroid plexus 1	Pnn
5.01e-08	0.47	0.881	0.755	0.00152	Choroid plexus 1	Trappc9
5.03e-08	0.27	0.542	0.231	0.00152	Choroid plexus 1	Trp53bp2
5.05e-08	0.31	0.525	0.235	0.00153	Choroid plexus 1	Gga1
6e-08	0.31	0.373	0.141	0.00181	Choroid plexus 1	0610009E02Rik
6.08e-08	0.45	0.966	0.874	0.00184	Choroid plexus 1	Zfp609
6.1e-08	0.35	0.847	0.551	0.00184	Choroid plexus 1	Tspoap1
6.43e-08	0.38	0.593	0.307	0.00194	Choroid plexus 1	Ift88
6.51e-08	0.39	0.559	0.274	0.00197	Choroid plexus 1	Mapkbp1
6.73e-08	0.38	0.661	0.34	0.00204	Choroid plexus 1	S100pbp
6.97e-08	0.29	0.458	0.183	0.00211	Choroid plexus 1	Zfp12
7.18e-08	0.25	0.508	0.216	0.00217	Choroid plexus 1	Itfg2
7.21e-08	0.31	0.525	0.241	0.00218	Choroid plexus 1	Gm12353
7.21e-08	0.25	0.525	0.227	0.00218	Choroid plexus 1	1810022K09Rik
7.27e-08	0.28	0.525	0.23	0.0022	Choroid plexus 1	Ociad2
7.27e-08	0.41	0.763	0.446	0.0022	Choroid plexus 1	Stx18
7.3e-08	0.29	0.61	0.285	0.00221	Choroid plexus 1	Mff
7.58e-08	0.36	0.898	0.605	0.00229	Choroid plexus 1	Asxl2
7.94e-08	0.31	0.542	0.247	0.0024	Choroid plexus 1	Ercc6l2
8.14e-08	0.45	0.78	0.48	0.00246	Choroid plexus 1	Cbx5
8.14e-08	0.31	0.525	0.231	0.00246	Choroid plexus 1	Gm12592
8.16e-08	0.39	0.61	0.317	0.00247	Choroid plexus 1	Slc38a1
8.19e-08	0.31	0.39	0.154	0.00247	Choroid plexus 1	AU041133
8.22e-08	0.38	0.831	0.571	0.00248	Choroid plexus 1	Thrap3
8.77e-08	0.35	0.661	0.347	0.00265	Choroid plexus 1	Gm1976
9.44e-08	0.28	0.458	0.19	0.00285	Choroid plexus 1	Cxadr
9.97e-08	0.31	0.695	0.363	0.00301	Choroid plexus 1	Cisd2
1.01e-07	0.34	0.678	0.348	0.00306	Choroid plexus 1	Sqstm1
1.13e-07	0.33	0.678	0.369	0.00342	Choroid plexus 1	Cbx1
1.17e-07	0.37	0.661	0.338	0.00353	Choroid plexus 1	Chp1
1.18e-07	0.31	0.542	0.247	0.00357	Choroid plexus 1	Nr1d2
1.19e-07	0.32	0.847	0.529	0.00359	Choroid plexus 1	Bcl2l1
1.23e-07	0.31	0.695	0.379	0.00372	Choroid plexus 1	Rnf19a
1.27e-07	0.32	0.695	0.379	0.00384	Choroid plexus 1	Prr14
1.3e-07	0.29	0.424	0.17	0.00392	Choroid plexus 1	Calu
1.32e-07	0.3	0.475	0.211	0.004	Choroid plexus 1	Esrra
1.36e-07	0.36	0.729	0.41	0.0041	Choroid plexus 1	Clpx
1.37e-07	0.27	0.458	0.196	0.00413	Choroid plexus 1	Ak2
1.43e-07	0.32	0.61	0.312	0.00434	Choroid plexus 1	Slc27a1
1.44e-07	0.35	0.661	0.365	0.00436	Choroid plexus 1	Gm26518
1.44e-07	0.39	0.881	0.713	0.00436	Choroid plexus 1	Gm26561
1.52e-07	0.36	0.847	0.477	0.00459	Choroid plexus 1	Magi3
1.52e-07	0.35	0.695	0.37	0.00459	Choroid plexus 1	Afg1l
1.54e-07	0.35	0.831	0.543	0.00467	Choroid plexus 1	Khdrbs1
1.56e-07	0.37	0.542	0.258	0.00471	Choroid plexus 1	Brd3
1.56e-07	0.36	0.627	0.328	0.00471	Choroid plexus 1	Uqcc1
1.63e-07	0.25	0.407	0.161	0.00493	Choroid plexus 1	Tmem231
1.63e-07	0.28	0.508	0.233	0.00494	Choroid plexus 1	Fbxo3
1.75e-07	0.35	0.814	0.496	0.00529	Choroid plexus 1	Comt
1.77e-07	0.29	0.407	0.168	0.00535	Choroid plexus 1	Mxd4
1.79e-07	0.27	0.441	0.184	0.0054	Choroid plexus 1	Syap1
1.79e-07	0.32	0.542	0.258	0.00542	Choroid plexus 1	Nudt5
1.8e-07	0.37	0.424	0.181	0.00545	Choroid plexus 1	Tmem241
1.83e-07	0.36	0.881	0.62	0.00552	Choroid plexus 1	Vwa8
2e-07	0.36	0.847	0.526	0.00603	Choroid plexus 1	Stk3
2.11e-07	0.36	0.932	0.848	0.00637	Choroid plexus 1	Csnk1g1
2.13e-07	0.33	0.847	0.622	0.00644	Choroid plexus 1	Wapl
2.16e-07	0.36	0.61	0.332	0.00652	Choroid plexus 1	Phlpp2
2.19e-07	0.3	0.492	0.223	0.00661	Choroid plexus 1	Ddx3x
2.21e-07	0.31	0.61	0.314	0.00667	Choroid plexus 1	Ptdss2
2.24e-07	0.27	0.424	0.176	0.00676	Choroid plexus 1	Zrsr2
2.29e-07	0.34	0.746	0.415	0.00693	Choroid plexus 1	Zhx2
2.32e-07	0.34	0.576	0.298	0.007	Choroid plexus 1	C2cd3
2.34e-07	0.28	0.627	0.321	0.00707	Choroid plexus 1	Gcc2
2.36e-07	0.27	0.458	0.199	0.00714	Choroid plexus 1	Hdgf
2.37e-07	0.28	0.627	0.309	0.00716	Choroid plexus 1	Klhl26
2.46e-07	0.32	0.695	0.378	0.00743	Choroid plexus 1	Fntb
2.48e-07	0.32	0.661	0.322	0.0075	Choroid plexus 1	Samd4
2.49e-07	0.35	0.847	0.559	0.00753	Choroid plexus 1	Drg1
2.52e-07	0.26	0.339	0.124	0.00762	Choroid plexus 1	Rad51d
2.55e-07	0.27	0.475	0.208	0.00771	Choroid plexus 1	Zfp612
2.57e-07	0.35	0.492	0.222	0.00776	Choroid plexus 1	Tmem250-ps
2.6e-07	0.35	0.678	0.388	0.00785	Choroid plexus 1	Srr
2.64e-07	0.38	0.712	0.435	0.00798	Choroid plexus 1	Snx13
2.67e-07	0.37	0.695	0.377	0.00806	Choroid plexus 1	Tle1
2.67e-07	0.32	0.593	0.306	0.00808	Choroid plexus 1	Mosmo
2.68e-07	0.29	0.661	0.352	0.0081	Choroid plexus 1	Top2b
2.7e-07	0.28	0.61	0.31	0.00816	Choroid plexus 1	Mpv17l
2.82e-07	0.27	0.254	0.079	0.00852	Choroid plexus 1	Dmgdh
2.88e-07	0.34	0.712	0.404	0.00869	Choroid plexus 1	Nf2
3.03e-07	0.41	0.746	0.496	0.00917	Choroid plexus 1	Nufip2
3.11e-07	0.31	0.661	0.35	0.00939	Choroid plexus 1	Pkm
3.14e-07	0.26	0.373	0.146	0.00948	Choroid plexus 1	Gstcd
3.19e-07	0.3	0.475	0.209	0.00963	Choroid plexus 1	Xrcc5
3.34e-07	0.29	0.763	0.422	0.0101	Choroid plexus 1	Mbd2
3.39e-07	0.36	0.712	0.379	0.0102	Choroid plexus 1	Macrod1
3.42e-07	0.35	0.729	0.418	0.0103	Choroid plexus 1	Anks1
3.61e-07	0.39	0.661	0.358	0.0109	Choroid plexus 1	Dnajc3
3.7e-07	0.33	0.729	0.412	0.0112	Choroid plexus 1	Sos2
3.72e-07	0.29	0.746	0.415	0.0112	Choroid plexus 1	Pdxdc1
4.28e-07	0.32	0.525	0.252	0.0129	Choroid plexus 1	Lekr1
4.38e-07	0.39	0.847	0.641	0.0132	Choroid plexus 1	Tfdp2
4.38e-07	0.36	0.915	0.866	0.0133	Choroid plexus 1	Atxn2
4.42e-07	0.33	0.763	0.46	0.0133	Choroid plexus 1	Trp53bp1
4.43e-07	0.26	0.61	0.293	0.0134	Choroid plexus 1	Rhoq
4.6e-07	0.35	0.847	0.541	0.0139	Choroid plexus 1	Xpr1
4.61e-07	0.35	0.831	0.568	0.0139	Choroid plexus 1	Gm21992
4.63e-07	0.35	0.949	0.795	0.014	Choroid plexus 1	Nktr
4.64e-07	0.3	0.492	0.221	0.014	Choroid plexus 1	Map3k14
4.7e-07	0.31	0.508	0.247	0.0142	Choroid plexus 1	Zfyve16
4.79e-07	0.3	0.881	0.699	0.0145	Choroid plexus 1	Relch
4.8e-07	0.27	0.424	0.181	0.0145	Choroid plexus 1	Tmx1
4.82e-07	0.33	0.746	0.45	0.0146	Choroid plexus 1	Nfkb1
5.03e-07	0.32	0.678	0.381	0.0152	Choroid plexus 1	Mtch1
5.22e-07	0.32	0.678	0.372	0.0158	Choroid plexus 1	Ube2n
5.27e-07	0.26	0.305	0.11	0.0159	Choroid plexus 1	Ptpn21
5.32e-07	0.32	0.915	0.811	0.0161	Choroid plexus 1	Ankrd12
5.33e-07	0.29	0.508	0.239	0.0161	Choroid plexus 1	Lypla1
5.34e-07	0.26	0.559	0.262	0.0161	Choroid plexus 1	Ankrd45
5.58e-07	0.28	0.729	0.403	0.0169	Choroid plexus 1	Prkdc
5.64e-07	0.32	0.966	0.74	0.017	Choroid plexus 1	Dmxl2
5.76e-07	0.37	0.814	0.566	0.0174	Choroid plexus 1	Lpgat1
6.16e-07	0.3	0.627	0.326	0.0186	Choroid plexus 1	Hnrnph1
6.29e-07	0.3	0.424	0.184	0.019	Choroid plexus 1	Gk5
6.35e-07	0.31	0.593	0.31	0.0192	Choroid plexus 1	Rad23b
6.54e-07	0.33	0.712	0.415	0.0198	Choroid plexus 1	Axin1
6.59e-07	0.26	0.508	0.239	0.0199	Choroid plexus 1	Usp19
6.64e-07	0.28	0.305	0.111	0.0201	Choroid plexus 1	Rai2
6.68e-07	0.33	0.559	0.286	0.0202	Choroid plexus 1	Zfyve27
6.78e-07	0.32	0.661	0.345	0.0205	Choroid plexus 1	Cox8a
7.02e-07	0.29	0.712	0.408	0.0212	Choroid plexus 1	Fip1l1
7.3e-07	0.32	0.508	0.256	0.0221	Choroid plexus 1	Pdk1
7.41e-07	0.29	0.508	0.236	0.0224	Choroid plexus 1	Fancl
7.52e-07	0.26	0.712	0.351	0.0227	Choroid plexus 1	Foxo1
7.58e-07	0.27	0.525	0.248	0.0229	Choroid plexus 1	Rpa1
7.59e-07	0.37	0.729	0.449	0.0229	Choroid plexus 1	Klhl32
7.82e-07	0.26	0.339	0.128	0.0236	Choroid plexus 1	Shb
7.99e-07	0.35	0.864	0.676	0.0241	Choroid plexus 1	Epc1
8.38e-07	0.37	0.864	0.66	0.0253	Choroid plexus 1	Urgcp
8.48e-07	0.37	0.644	0.358	0.0256	Choroid plexus 1	Cdk5rap2
8.51e-07	0.38	0.847	0.599	0.0257	Choroid plexus 1	Srsf2
8.69e-07	0.29	0.763	0.444	0.0263	Choroid plexus 1	Supt3
8.87e-07	0.38	0.475	0.226	0.0268	Choroid plexus 1	Sh3bgrl
9.03e-07	0.33	0.78	0.471	0.0273	Choroid plexus 1	Stag2
9.22e-07	0.32	0.627	0.346	0.0279	Choroid plexus 1	Mtmr1
9.41e-07	0.26	0.492	0.233	0.0284	Choroid plexus 1	Fopnl
9.47e-07	0.35	0.61	0.322	0.0286	Choroid plexus 1	Cdc42bpb
9.56e-07	0.42	0.695	0.418	0.0289	Choroid plexus 1	Rnf38
9.92e-07	0.34	0.627	0.345	0.03	Choroid plexus 1	Chic2
9.95e-07	0.26	0.593	0.302	0.0301	Choroid plexus 1	Slc4a3
1e-06	0.38	0.525	0.255	0.0303	Choroid plexus 1	Pbx3
1.03e-06	0.31	0.831	0.534	0.031	Choroid plexus 1	Atxn7
1.05e-06	0.3	0.712	0.393	0.0318	Choroid plexus 1	Rsbn1l
1.07e-06	0.32	0.729	0.445	0.0325	Choroid plexus 1	Mier1
1.1e-06	0.29	1	0.918	0.0332	Choroid plexus 1	Zbtb20
1.1e-06	0.32	0.78	0.57	0.0333	Choroid plexus 1	Sarnp
1.12e-06	0.33	0.831	0.503	0.0339	Choroid plexus 1	Usp33
1.13e-06	0.32	0.78	0.502	0.0342	Choroid plexus 1	Mtcl1
1.14e-06	0.29	0.678	0.363	0.0344	Choroid plexus 1	Gtpbp2
1.15e-06	0.3	0.576	0.292	0.0347	Choroid plexus 1	Fam13a
1.16e-06	0.26	0.983	0.964	0.035	Choroid plexus 1	Fbxl17
1.18e-06	0.31	0.881	0.618	0.0357	Choroid plexus 1	Chst11
1.18e-06	0.28	0.695	0.378	0.0357	Choroid plexus 1	Brd1
1.19e-06	0.27	0.424	0.192	0.036	Choroid plexus 1	Tacc2
1.2e-06	0.27	0.39	0.16	0.0362	Choroid plexus 1	Nek10
1.2e-06	0.35	0.966	0.763	0.0363	Choroid plexus 1	Pard3
1.21e-06	0.36	0.746	0.432	0.0365	Choroid plexus 1	Atg16l1
1.24e-06	0.31	0.559	0.288	0.0374	Choroid plexus 1	Rlim
1.25e-06	0.32	0.559	0.287	0.0378	Choroid plexus 1	Osbpl2
1.27e-06	0.3	0.915	0.679	0.0382	Choroid plexus 1	Smarca2
1.29e-06	0.35	0.593	0.344	0.039	Choroid plexus 1	Cnep1r1
1.34e-06	0.26	0.729	0.414	0.0406	Choroid plexus 1	Tmem234
1.35e-06	0.32	0.932	0.779	0.0409	Choroid plexus 1	Asb3
1.36e-06	0.25	0.542	0.257	0.0412	Choroid plexus 1	Dguok
1.39e-06	0.34	0.763	0.478	0.0422	Choroid plexus 1	Safb
1.41e-06	0.27	0.627	0.326	0.0426	Choroid plexus 1	Tmem165
1.43e-06	0.28	0.407	0.177	0.0432	Choroid plexus 1	Cfap300
1.44e-06	0.29	0.627	0.334	0.0434	Choroid plexus 1	Sptlc2
1.48e-06	0.28	0.475	0.224	0.0449	Choroid plexus 1	Azin1
1.51e-06	0.31	0.78	0.515	0.0455	Choroid plexus 1	Wdr20
1.54e-06	0.39	0.627	0.365	0.0466	Choroid plexus 1	Larp4
1.55e-06	0.26	0.525	0.252	0.0468	Choroid plexus 1	Kcnk1
1.56e-06	0.32	0.61	0.347	0.0472	Choroid plexus 1	Hdgfl2
1.58e-06	0.36	0.763	0.514	0.0478	Choroid plexus 1	Bmpr1a
1.59e-06	0.33	0.966	0.901	0.0479	Choroid plexus 1	Cdk13
1.59e-06	0.31	0.458	0.207	0.0481	Choroid plexus 1	Marc2
1.65e-06	0.29	0.441	0.201	0.05	Choroid plexus 1	Coq9
1.69e-06	0.27	0.932	0.694	0.051	Choroid plexus 1	Rnf216
1.75e-06	0.36	0.814	0.626	0.0528	Choroid plexus 1	Cpeb4
1.75e-06	0.27	0.593	0.316	0.0528	Choroid plexus 1	Mphosph8
1.76e-06	0.31	0.542	0.285	0.0532	Choroid plexus 1	Gnpat
1.77e-06	0.27	0.475	0.224	0.0535	Choroid plexus 1	Mapkapk2
1.78e-06	0.31	0.525	0.26	0.0538	Choroid plexus 1	Tnfrsf19
1.8e-06	0.25	0.576	0.298	0.0545	Choroid plexus 1	Zfp131
1.83e-06	0.3	0.814	0.527	0.0552	Choroid plexus 1	Prpf6
1.84e-06	0.39	0.661	0.424	0.0555	Choroid plexus 1	Sfi1
1.86e-06	0.25	0.712	0.38	0.0561	Choroid plexus 1	Traf3
1.87e-06	0.38	0.932	0.876	0.0565	Choroid plexus 1	Trpm7
1.87e-06	0.29	0.593	0.32	0.0567	Choroid plexus 1	Mapk1ip1l
1.88e-06	0.34	0.932	0.865	0.0568	Choroid plexus 1	Kat6b
1.89e-06	0.34	0.763	0.499	0.0572	Choroid plexus 1	Rhot1
1.91e-06	0.32	0.881	0.582	0.0578	Choroid plexus 1	Lpp
1.92e-06	0.33	0.78	0.499	0.0579	Choroid plexus 1	Coro2b
1.98e-06	0.31	0.373	0.155	0.0599	Choroid plexus 1	Ldlr
2.01e-06	0.38	0.644	0.382	0.0607	Choroid plexus 1	Dicer1
2.01e-06	0.36	0.542	0.308	0.0609	Choroid plexus 1	Sec31a
2.06e-06	0.3	0.966	0.868	0.0621	Choroid plexus 1	Dtnb
2.14e-06	0.33	0.915	0.805	0.0646	Choroid plexus 1	Papola
2.16e-06	0.31	0.661	0.377	0.0652	Choroid plexus 1	Cers5
2.17e-06	0.28	0.627	0.332	0.0655	Choroid plexus 1	Mpc1
2.17e-06	0.32	0.492	0.24	0.0657	Choroid plexus 1	Selenoi
2.22e-06	0.28	0.593	0.304	0.0671	Choroid plexus 1	Pou6f1
2.24e-06	0.26	0.39	0.17	0.0678	Choroid plexus 1	Gm43809
2.3e-06	0.27	0.847	0.561	0.0695	Choroid plexus 1	Wac
2.37e-06	0.33	0.661	0.355	0.0715	Choroid plexus 1	Npas2
2.37e-06	0.26	0.441	0.203	0.0715	Choroid plexus 1	Lrrc41
2.42e-06	0.32	0.373	0.155	0.073	Choroid plexus 1	Lzts2
2.42e-06	0.37	0.831	0.594	0.0733	Choroid plexus 1	Sumo1
2.5e-06	0.3	0.576	0.313	0.0757	Choroid plexus 1	Ppp1r37
2.55e-06	0.26	0.441	0.209	0.077	Choroid plexus 1	Nup153
2.59e-06	0.3	0.322	0.128	0.0782	Choroid plexus 1	Dcdc2a
2.61e-06	0.33	0.746	0.437	0.079	Choroid plexus 1	Pknox2
2.66e-06	0.29	0.712	0.401	0.0804	Choroid plexus 1	Ranbp17
2.72e-06	0.33	0.78	0.508	0.0822	Choroid plexus 1	Pibf1
2.77e-06	0.45	0.559	0.316	0.0839	Choroid plexus 1	Mcc
2.84e-06	0.38	0.695	0.43	0.0858	Choroid plexus 1	Fam214a
2.85e-06	0.45	0.203	0.061	0.086	Choroid plexus 1	Slc25a21
2.86e-06	0.34	0.847	0.619	0.0865	Choroid plexus 1	Mapre2
2.87e-06	0.27	0.61	0.325	0.0867	Choroid plexus 1	Tsga10
2.93e-06	0.31	0.508	0.259	0.0886	Choroid plexus 1	Mgat4b
2.96e-06	0.39	0.712	0.482	0.0896	Choroid plexus 1	St13
2.97e-06	0.25	0.983	0.944	0.0899	Choroid plexus 1	Zfr
3.08e-06	0.27	0.373	0.16	0.0932	Choroid plexus 1	Slc22a5
3.2e-06	0.29	0.627	0.345	0.0967	Choroid plexus 1	Lsm14a
3.22e-06	0.34	0.678	0.411	0.0973	Choroid plexus 1	Kif16b
3.24e-06	0.35	0.61	0.349	0.0981	Choroid plexus 1	Kantr
3.4e-06	0.28	0.729	0.436	0.103	Choroid plexus 1	Ppp4r3a
3.42e-06	0.31	0.542	0.291	0.103	Choroid plexus 1	Pi4k2a
3.45e-06	0.32	0.847	0.612	0.104	Choroid plexus 1	Ppm1b
3.54e-06	0.42	0.746	0.47	0.107	Choroid plexus 1	Ispd
3.56e-06	0.33	0.288	0.107	0.108	Choroid plexus 1	Eya4
3.58e-06	0.33	0.644	0.391	0.108	Choroid plexus 1	Rchy1
3.63e-06	0.34	0.797	0.541	0.11	Choroid plexus 1	Apex2
3.67e-06	0.35	0.661	0.407	0.111	Choroid plexus 1	Col4a3bp
3.89e-06	0.26	0.492	0.24	0.118	Choroid plexus 1	Med26
4.02e-06	0.26	0.492	0.242	0.121	Choroid plexus 1	Rnf217
4.03e-06	0.28	0.695	0.419	0.122	Choroid plexus 1	Gm21985
4.14e-06	0.26	0.356	0.152	0.125	Choroid plexus 1	Fam185a
4.15e-06	0.32	0.525	0.281	0.125	Choroid plexus 1	Kdm6b
4.28e-06	0.27	0.475	0.231	0.129	Choroid plexus 1	Sacs
4.37e-06	0.37	0.271	0.106	0.132	Choroid plexus 1	9130230L23Rik
4.4e-06	0.25	0.644	0.345	0.133	Choroid plexus 1	Greb1l
4.42e-06	0.31	0.797	0.542	0.134	Choroid plexus 1	Hnrnpa2b1
4.57e-06	0.27	0.678	0.38	0.138	Choroid plexus 1	Xrcc4
4.72e-06	0.29	0.915	0.844	0.143	Choroid plexus 1	Rapgef6
4.76e-06	0.27	0.763	0.449	0.144	Choroid plexus 1	Sirt7
4.97e-06	0.27	0.508	0.258	0.15	Choroid plexus 1	Pias4
4.99e-06	0.29	0.949	0.867	0.151	Choroid plexus 1	Nipbl
5e-06	0.29	0.492	0.246	0.151	Choroid plexus 1	Bclaf3
5.18e-06	0.32	0.593	0.317	0.156	Choroid plexus 1	Matn2
5.23e-06	0.29	0.458	0.221	0.158	Choroid plexus 1	Etf1
5.28e-06	0.25	0.508	0.245	0.16	Choroid plexus 1	Dusp16
5.29e-06	0.29	0.559	0.298	0.16	Choroid plexus 1	3110056K07Rik
5.55e-06	0.25	0.525	0.265	0.168	Choroid plexus 1	Tug1
5.71e-06	0.28	0.864	0.6	0.173	Choroid plexus 1	Tlk2
6.11e-06	0.27	0.576	0.314	0.185	Choroid plexus 1	Eif5
6.25e-06	0.35	0.627	0.366	0.189	Choroid plexus 1	Ccdc6
6.4e-06	0.37	0.746	0.49	0.193	Choroid plexus 1	Rcor1
6.5e-06	0.3	0.661	0.385	0.196	Choroid plexus 1	Usp46
6.5e-06	0.28	0.39	0.178	0.197	Choroid plexus 1	Tctn2
6.52e-06	0.28	0.966	0.88	0.197	Choroid plexus 1	Fam193a
6.53e-06	0.29	0.898	0.761	0.197	Choroid plexus 1	Tmem135
6.53e-06	0.25	1	0.954	0.197	Choroid plexus 1	Tnrc6b
6.87e-06	0.25	0.763	0.442	0.208	Choroid plexus 1	Snx6
7.02e-06	0.31	0.424	0.202	0.212	Choroid plexus 1	Rab4b
7.03e-06	0.26	0.492	0.245	0.213	Choroid plexus 1	Calcoco1
7.2e-06	0.32	0.864	0.635	0.218	Choroid plexus 1	Gm26804
7.32e-06	0.29	0.627	0.339	0.221	Choroid plexus 1	Nnt
7.63e-06	0.3	0.559	0.306	0.231	Choroid plexus 1	Psmd4
7.9e-06	0.28	0.644	0.359	0.239	Choroid plexus 1	Acox1
8.01e-06	0.28	0.695	0.391	0.242	Choroid plexus 1	Gpatch2
8.03e-06	0.3	0.61	0.363	0.243	Choroid plexus 1	Pogz
8.06e-06	0.31	0.61	0.345	0.244	Choroid plexus 1	Zfp827
8.22e-06	0.27	0.373	0.162	0.248	Choroid plexus 1	Zfp516
8.4e-06	0.32	0.831	0.635	0.254	Choroid plexus 1	Ccnl2
8.6e-06	0.26	0.458	0.221	0.26	Choroid plexus 1	Ubtd2
8.71e-06	0.27	0.966	0.874	0.263	Choroid plexus 1	Atrx
8.88e-06	0.32	0.746	0.487	0.268	Choroid plexus 1	Cnot10
9.09e-06	0.3	0.78	0.558	0.275	Choroid plexus 1	Clcn3
9.09e-06	0.45	0.661	0.422	0.275	Choroid plexus 1	Bicdl1
9.2e-06	0.27	0.525	0.281	0.278	Choroid plexus 1	Ddx3y
9.21e-06	0.32	0.627	0.354	0.278	Choroid plexus 1	Mdh1
9.32e-06	0.3	0.39	0.18	0.282	Choroid plexus 1	Airn
9.65e-06	0.27	0.492	0.252	0.292	Choroid plexus 1	Hadha
9.68e-06	0.29	0.576	0.322	0.293	Choroid plexus 1	Ccl25
1.03e-05	0.27	0.542	0.282	0.31	Choroid plexus 1	Orai2
1.09e-05	0.35	0.559	0.304	0.329	Choroid plexus 1	Zfp935
1.1e-05	0.27	0.525	0.277	0.333	Choroid plexus 1	Flot2
1.11e-05	0.26	0.78	0.485	0.334	Choroid plexus 1	Med27
1.15e-05	0.29	0.678	0.401	0.349	Choroid plexus 1	Gtf2f2
1.18e-05	0.28	0.407	0.193	0.355	Choroid plexus 1	Ciapin1
1.18e-05	0.28	0.61	0.36	0.358	Choroid plexus 1	Xpo1
1.19e-05	0.28	0.475	0.254	0.36	Choroid plexus 1	Cep89
1.23e-05	0.34	0.525	0.288	0.371	Choroid plexus 1	Stk24
1.32e-05	0.36	0.814	0.612	0.399	Choroid plexus 1	Wipf3
1.35e-05	0.31	0.881	0.763	0.408	Choroid plexus 1	Dlgap4
1.35e-05	0.3	1	0.96	0.409	Choroid plexus 1	Ambra1
1.37e-05	0.26	0.576	0.308	0.413	Choroid plexus 1	Borcs5
1.37e-05	0.31	0.627	0.364	0.413	Choroid plexus 1	Catspere2
1.41e-05	0.32	0.831	0.688	0.425	Choroid plexus 1	Ubxn4
1.45e-05	0.26	0.525	0.284	0.439	Choroid plexus 1	Eno1
1.49e-05	0.28	0.61	0.351	0.45	Choroid plexus 1	Naa40
1.53e-05	0.26	0.78	0.479	0.464	Choroid plexus 1	Hdac4
1.54e-05	0.27	0.915	0.759	0.465	Choroid plexus 1	Pbrm1
1.75e-05	0.26	0.644	0.381	0.529	Choroid plexus 1	Taf3
1.85e-05	0.28	0.898	0.733	0.558	Choroid plexus 1	Bclaf1
1.85e-05	0.27	0.576	0.322	0.559	Choroid plexus 1	Bfar
2.05e-05	0.34	0.644	0.42	0.618	Choroid plexus 1	Mapre3
2.09e-05	0.28	0.729	0.462	0.631	Choroid plexus 1	Dag1
2.09e-05	0.27	1	0.967	0.633	Choroid plexus 1	Lncpint
2.24e-05	0.27	0.881	0.748	0.676	Choroid plexus 1	Taf15
2.25e-05	0.32	0.627	0.392	0.679	Choroid plexus 1	Gm26745
2.25e-05	0.25	0.898	0.714	0.68	Choroid plexus 1	Srrm1
2.29e-05	0.32	0.441	0.23	0.691	Choroid plexus 1	8430429K09Rik
2.29e-05	0.26	0.508	0.281	0.692	Choroid plexus 1	2510009E07Rik
2.37e-05	0.27	0.797	0.531	0.717	Choroid plexus 1	Lonp2
2.44e-05	0.27	0.831	0.647	0.737	Choroid plexus 1	Pds5a
2.44e-05	0.27	0.729	0.489	0.739	Choroid plexus 1	Elavl1
2.45e-05	0.27	0.542	0.301	0.74	Choroid plexus 1	Glb1
2.47e-05	0.29	0.695	0.449	0.747	Choroid plexus 1	Cyld
2.53e-05	0.28	0.678	0.432	0.764	Choroid plexus 1	Rbbp6
2.54e-05	0.28	0.559	0.309	0.767	Choroid plexus 1	Ift57
2.58e-05	0.3	0.458	0.236	0.78	Choroid plexus 1	Gfod2
2.59e-05	0.31	0.661	0.407	0.782	Choroid plexus 1	Ube2q2
2.62e-05	0.25	0.966	0.931	0.793	Choroid plexus 1	Strn3
2.67e-05	0.34	0.78	0.616	0.808	Choroid plexus 1	Zfp407
2.69e-05	0.29	0.847	0.676	0.813	Choroid plexus 1	Asxl1
2.73e-05	0.31	0.356	0.169	0.825	Choroid plexus 1	Gm16126
2.73e-05	0.28	0.932	0.87	0.826	Choroid plexus 1	Lrba
2.79e-05	0.28	1	0.947	0.842	Choroid plexus 1	Gm20498
2.8e-05	0.29	0.508	0.284	0.847	Choroid plexus 1	Cul4a
2.82e-05	0.44	0.915	0.807	0.852	Choroid plexus 1	Immp2l
2.85e-05	0.3	0.729	0.448	0.863	Choroid plexus 1	Atp1a1
2.91e-05	0.27	0.407	0.203	0.879	Choroid plexus 1	5530601H04Rik
2.95e-05	0.28	0.237	0.085	0.891	Choroid plexus 1	Tubb4b
3.05e-05	0.27	0.847	0.693	0.923	Choroid plexus 1	Hmg20a
3.06e-05	0.29	0.78	0.529	0.925	Choroid plexus 1	Arhgef11
3.13e-05	0.26	0.627	0.363	0.946	Choroid plexus 1	Sugt1
3.24e-05	0.35	0.932	0.856	0.979	Choroid plexus 1	Chd2
3.36e-05	0.29	0.508	0.292	1	Choroid plexus 1	Nck1
3.54e-05	0.3	0.508	0.28	1	Choroid plexus 1	Eif4ebp2
3.64e-05	0.39	0.814	0.634	1	Choroid plexus 1	Gpcpd1
3.69e-05	0.28	0.78	0.566	1	Choroid plexus 1	Kpna4
3.8e-05	0.31	0.475	0.268	1	Choroid plexus 1	Slain2
3.85e-05	0.3	0.915	0.824	1	Choroid plexus 1	Eps15l1
4.17e-05	0.25	0.254	0.1	1	Choroid plexus 1	Id2
4.23e-05	0.28	0.407	0.204	1	Choroid plexus 1	Acad10
4.31e-05	0.3	0.78	0.552	1	Choroid plexus 1	Caprin1
4.37e-05	0.3	0.644	0.418	1	Choroid plexus 1	Zfp654
4.54e-05	0.3	0.729	0.453	1	Choroid plexus 1	Rbm4b
4.56e-05	0.3	0.78	0.594	1	Choroid plexus 1	Fcho2
4.86e-05	0.27	0.593	0.356	1	Choroid plexus 1	Abhd18
4.96e-05	0.32	0.661	0.431	1	Choroid plexus 1	Trmt1l
5.14e-05	0.27	0.949	0.756	1	Choroid plexus 1	Abl1
5.33e-05	0.29	0.797	0.548	1	Choroid plexus 1	Psmd11
5.4e-05	0.31	0.61	0.388	1	Choroid plexus 1	Shoc2
5.45e-05	0.26	0.542	0.315	1	Choroid plexus 1	Cep164
5.66e-05	0.26	0.458	0.245	1	Choroid plexus 1	Hnrnpf
5.66e-05	0.27	0.746	0.511	1	Choroid plexus 1	Zfp106
5.73e-05	0.27	0.593	0.351	1	Choroid plexus 1	Rab5a
5.87e-05	0.28	0.881	0.836	1	Choroid plexus 1	Srek1
6.28e-05	0.3	0.678	0.431	1	Choroid plexus 1	Peli1
6.31e-05	0.29	0.508	0.296	1	Choroid plexus 1	Hadhb
6.38e-05	0.25	0.373	0.186	1	Choroid plexus 1	Wtip
6.47e-05	0.27	0.966	0.932	1	Choroid plexus 1	Ncoa1
6.5e-05	0.28	0.441	0.23	1	Choroid plexus 1	Coq3
6.54e-05	0.27	0.661	0.429	1	Choroid plexus 1	Vdac1
6.61e-05	0.25	0.949	0.86	1	Choroid plexus 1	Kdm2a
6.63e-05	0.38	0.847	0.724	1	Choroid plexus 1	Sema6d
6.98e-05	0.26	0.627	0.395	1	Choroid plexus 1	Bbx
7.39e-05	0.32	0.712	0.484	1	Choroid plexus 1	Nbeal1
7.39e-05	0.25	0.915	0.73	1	Choroid plexus 1	Fbxw11
7.67e-05	0.26	0.695	0.454	1	Choroid plexus 1	Frs2
7.9e-05	0.27	0.644	0.4	1	Choroid plexus 1	Fam120b
8.22e-05	0.25	0.627	0.383	1	Choroid plexus 1	Pex14
8.31e-05	0.27	0.661	0.431	1	Choroid plexus 1	Tax1bp1
8.34e-05	0.28	0.475	0.277	1	Choroid plexus 1	Paip1
8.38e-05	0.26	0.678	0.417	1	Choroid plexus 1	Sec24a
8.84e-05	0.31	0.627	0.376	1	Choroid plexus 1	Grb14
8.86e-05	0.27	0.746	0.51	1	Choroid plexus 1	Pkig
8.9e-05	0.3	0.661	0.43	1	Choroid plexus 1	Aco2
9.03e-05	0.28	0.458	0.252	1	Choroid plexus 1	Mrps28
9.21e-05	0.28	0.661	0.429	1	Choroid plexus 1	BC005561
9.28e-05	0.26	0.492	0.271	1	Choroid plexus 1	Elmsan1
9.3e-05	0.29	0.881	0.78	1	Choroid plexus 1	Rbm5
9.76e-05	0.27	0.559	0.306	1	Choroid plexus 1	Acsl4
0.000105	0.26	0.492	0.28	1	Choroid plexus 1	Slc30a5
0.00011	0.26	0.898	0.827	1	Choroid plexus 1	Srsf11
0.000117	0.25	0.864	0.659	1	Choroid plexus 1	Helz
0.000126	0.3	0.61	0.382	1	Choroid plexus 1	Atg10
0.000129	0.26	0.508	0.305	1	Choroid plexus 1	Pfdn1
0.000129	0.25	0.966	0.94	1	Choroid plexus 1	Rabgap1l
0.000132	0.3	0.627	0.403	1	Choroid plexus 1	Ago2
0.000148	0.26	0.712	0.464	1	Choroid plexus 1	Arid1a
0.000149	0.27	0.322	0.156	1	Choroid plexus 1	Smim4
0.000164	0.28	0.864	0.852	1	Choroid plexus 1	Ube2h
0.000165	0.3	0.492	0.288	1	Choroid plexus 1	Zfp64
0.000175	0.28	0.458	0.271	1	Choroid plexus 1	Uqcrc1
0.000177	0.3	0.712	0.484	1	Choroid plexus 1	Scamp1
0.000197	0.26	0.559	0.339	1	Choroid plexus 1	Usf3
0.000198	0.27	0.695	0.463	1	Choroid plexus 1	Pak2
0.000202	0.34	0.695	0.475	1	Choroid plexus 1	Lgi1
0.000204	0.25	0.407	0.216	1	Choroid plexus 1	Slc35d1
0.000211	0.27	0.847	0.778	1	Choroid plexus 1	Zdhhc20
0.000221	0.26	0.627	0.401	1	Choroid plexus 1	Uso1
0.000229	0.25	0.661	0.411	1	Choroid plexus 1	Dennd2a
0.000233	0.29	0.78	0.559	1	Choroid plexus 1	Rnf111
0.00024	0.25	0.559	0.332	1	Choroid plexus 1	Ppargc1b
0.000249	0.29	0.797	0.67	1	Choroid plexus 1	Mapkap1
0.00025	0.34	0.729	0.568	1	Choroid plexus 1	2610037D02Rik
0.000258	0.33	0.661	0.447	1	Choroid plexus 1	Ap1g1
0.000259	0.31	0.712	0.52	1	Choroid plexus 1	Phf12
0.000259	0.26	0.78	0.569	1	Choroid plexus 1	Ddx50
0.000284	0.25	0.407	0.221	1	Choroid plexus 1	Rnf32
0.000295	0.29	0.78	0.699	1	Choroid plexus 1	Atp2a2
0.000302	0.34	0.814	0.612	1	Choroid plexus 1	Sik2
0.000312	0.31	0.542	0.36	1	Choroid plexus 1	Togaram1
0.000323	0.46	0.78	0.633	1	Choroid plexus 1	A830018L16Rik
0.000328	0.29	0.898	0.78	1	Choroid plexus 1	Sbno1
0.000346	0.25	0.712	0.505	1	Choroid plexus 1	Chm
0.000364	0.25	0.763	0.55	1	Choroid plexus 1	Zfc3h1
0.00037	0.3	0.441	0.269	1	Choroid plexus 1	Cse1l
0.000374	0.26	0.797	0.657	1	Choroid plexus 1	Ube2d2a
0.000399	0.31	0.695	0.51	1	Choroid plexus 1	Nsg2
0.000412	0.26	0.729	0.523	1	Choroid plexus 1	Trip11
0.000479	0.26	0.915	0.838	1	Choroid plexus 1	Wdr33
0.000552	0.27	0.407	0.237	1	Choroid plexus 1	Pcx
0.00058	0.29	0.627	0.439	1	Choroid plexus 1	Acat1
0.000585	0.28	0.729	0.632	1	Choroid plexus 1	Rmdn1
0.000688	0.29	0.746	0.618	1	Choroid plexus 1	Dyrk1a
0.000759	0.3	0.593	0.478	1	Choroid plexus 1	P4ha1
0.000795	0.26	0.695	0.5	1	Choroid plexus 1	Evi5
0.000827	0.27	0.61	0.405	1	Choroid plexus 1	Foxo3
0.000871	0.25	0.746	0.547	1	Choroid plexus 1	Mgrn1
0.000889	0.25	0.508	0.316	1	Choroid plexus 1	Dars
0.000899	0.27	0.576	0.397	1	Choroid plexus 1	Hp1bp3
0.000937	0.25	0.424	0.249	1	Choroid plexus 1	Arf4
0.00116	0.26	0.915	0.88	1	Choroid plexus 1	Enah
0.00118	0.28	0.508	0.343	1	Choroid plexus 1	Klf9
0.0021	0.28	0.39	0.248	1	Choroid plexus 1	Ago4
0.00214	0.26	0.831	0.648	1	Choroid plexus 1	Fam222b
0.00217	0.26	0.424	0.265	1	Choroid plexus 1	Gars
0.0043	0.31	0.492	0.322	1	Choroid plexus 1	Mad1l1
0.00457	0.25	0.373	0.24	1	Choroid plexus 1	Aven
0.00469	0.27	0.593	0.392	1	Choroid plexus 1	Hspa5
7.06e-231	0.8	0.28	0.026	2.13e-226	Endothelial cells	Igfbpl1
5.8e-92	0.71	0.248	0.05	1.75e-87	Endothelial cells	Sema3c
5.54e-66	1.49	0.979	0.884	1.67e-61	Endothelial cells	Gm28437
1.91e-64	1.84	0.931	0.71	5.77e-60	Endothelial cells	mt-Rnr2
1.85e-63	1.49	0.957	0.803	5.59e-59	Endothelial cells	Gm29216
3.93e-62	1.52	0.963	0.847	1.19e-57	Endothelial cells	Gm10925
4.93e-62	1.41	0.955	0.796	1.49e-57	Endothelial cells	mt-Cytb
7.39e-60	1.45	0.966	0.822	2.23e-55	Endothelial cells	Gm28661
3.48e-59	0.65	0.215	0.054	1.05e-54	Endothelial cells	Adamts18
3.16e-57	0.66	0.116	0.017	9.56e-53	Endothelial cells	Slco1a4
6.49e-56	1.44	0.94	0.784	1.96e-51	Endothelial cells	mt-Nd4l
1.06e-55	1.35	0.942	0.752	3.2e-51	Endothelial cells	mt-Nd2
3.63e-50	1.09	0.129	0.024	1.1e-45	Endothelial cells	Flt1
6.74e-50	1.26	0.914	0.699	2.04e-45	Endothelial cells	mt-Nd1
7.83e-46	1.11	0.713	0.472	2.37e-41	Endothelial cells	Gm13340
1.31e-44	0.64	0.226	0.07	3.95e-40	Endothelial cells	2610307P16Rik
1.81e-43	0.87	0.131	0.028	5.46e-39	Endothelial cells	Mecom
5.06e-39	1.47	0.571	0.38	1.53e-34	Endothelial cells	mt-Rnr1
6.83e-39	0.63	0.845	0.697	2.06e-34	Endothelial cells	CT010467.1
3.59e-38	0.26	0.103	0.02	1.09e-33	Endothelial cells	Paqr5
5.67e-37	0.31	0.998	1	1.71e-32	Endothelial cells	Gm20388
6.23e-37	0.31	0.877	0.595	1.88e-32	Endothelial cells	Apoe
2.27e-35	0.63	0.756	0.54	6.87e-31	Endothelial cells	Plxna2
1.53e-34	0.74	0.664	0.455	4.62e-30	Endothelial cells	Ttc28
1.75e-29	0.38	0.979	0.996	5.28e-25	Endothelial cells	Gm26917
2.79e-29	0.25	0.123	0.033	8.43e-25	Endothelial cells	Pltp
7.03e-29	0.77	0.985	0.916	2.13e-24	Endothelial cells	Zbtb20
3.24e-26	0.36	0.67	0.436	9.8e-22	Endothelial cells	C530008M17Rik
3.39e-26	0.67	0.981	0.907	1.03e-21	Endothelial cells	Nfib
1.73e-25	0.45	0.983	0.967	5.22e-21	Endothelial cells	Rtn1
2.73e-24	1.03	0.481	0.337	8.25e-20	Endothelial cells	mt-Co1
6.05e-24	0.37	0.918	0.762	1.83e-19	Endothelial cells	Nfix
1.21e-22	0.34	0.114	0.035	3.67e-18	Endothelial cells	Lmntd1
1.78e-21	0.37	0.778	0.545	5.39e-17	Endothelial cells	Zfp385b
2.63e-21	0.5	0.979	0.948	7.94e-17	Endothelial cells	Pbx1
4.43e-21	0.57	0.317	0.188	1.34e-16	Endothelial cells	Sox11
7.64e-21	0.73	0.349	0.214	2.31e-16	Endothelial cells	mt-Nd5
8.27e-20	0.3	0.215	0.101	2.5e-15	Endothelial cells	Gm13341
2.85e-19	0.71	0.123	0.044	8.61e-15	Endothelial cells	Ptprb
5.61e-19	0.26	0.743	0.513	1.7e-14	Endothelial cells	Tead1
9.03e-18	0.34	0.409	0.278	2.73e-13	Endothelial cells	Gm49450
1.61e-17	0.42	0.125	0.047	4.86e-13	Endothelial cells	Cyyr1
2.67e-17	0.6	0.131	0.05	8.08e-13	Endothelial cells	Ebf1
4.16e-17	0.75	0.397	0.277	1.26e-12	Endothelial cells	mt-Nd6
1.48e-16	0.47	0.826	0.666	4.46e-12	Endothelial cells	Fth1
2.56e-16	0.44	0.614	0.406	7.75e-12	Endothelial cells	Sema5a
3.96e-16	0.52	0.539	0.434	1.2e-11	Endothelial cells	Mtss1
5.22e-16	0.67	0.957	0.89	1.58e-11	Endothelial cells	Ptprg
5.98e-16	0.66	0.927	0.832	1.81e-11	Endothelial cells	Igf1r
6.34e-16	0.3	0.94	0.828	1.92e-11	Endothelial cells	Sorbs2
9.77e-16	0.87	0.502	0.405	2.95e-11	Endothelial cells	Gm28438
1.15e-15	0.27	0.821	0.605	3.46e-11	Endothelial cells	Bach2
1.17e-15	0.29	0.647	0.536	3.55e-11	Endothelial cells	Hsp90ab1
1.63e-14	0.35	0.886	0.754	4.93e-10	Endothelial cells	Klf12
4.27e-14	0.26	0.244	0.138	1.29e-09	Endothelial cells	Syne2
5.53e-14	0.59	0.119	0.049	1.67e-09	Endothelial cells	Lef1
7.02e-14	0.4	0.136	0.061	2.12e-09	Endothelial cells	Egfl7
1.49e-13	0.3	0.907	0.761	4.5e-09	Endothelial cells	Nav1
1.68e-13	0.34	0.966	0.931	5.09e-09	Endothelial cells	Nedd4l
1.03e-12	0.5	0.325	0.227	3.12e-08	Endothelial cells	Sncaip
1.04e-12	0.39	0.963	0.852	3.15e-08	Endothelial cells	Nfia
1.87e-12	0.31	0.899	0.817	5.66e-08	Endothelial cells	Ptprs
2.32e-12	0.29	0.916	0.876	7e-08	Endothelial cells	Slc12a8
2.5e-12	0.37	0.172	0.088	7.55e-08	Endothelial cells	Ccdc141
5.62e-12	0.45	0.278	0.182	1.7e-07	Endothelial cells	mt-Nd3
1.3e-11	0.57	0.532	0.467	3.92e-07	Endothelial cells	Calm1
2.02e-11	0.31	0.95	0.899	6.12e-07	Endothelial cells	Map2
2.07e-11	0.45	0.989	0.986	6.26e-07	Endothelial cells	Tcf4
3.95e-11	0.35	0.201	0.118	1.19e-06	Endothelial cells	Slc2a1
6.59e-11	0.48	0.854	0.719	1.99e-06	Endothelial cells	Nol4
1.07e-10	0.29	0.424	0.331	3.23e-06	Endothelial cells	Clu
1.39e-10	0.35	0.222	0.136	4.19e-06	Endothelial cells	mt-Atp8
1.49e-10	0.28	0.925	0.828	4.49e-06	Endothelial cells	Epha4
2.39e-10	0.38	0.431	0.367	7.22e-06	Endothelial cells	Mir6236
3.57e-10	0.27	0.881	0.685	1.08e-05	Endothelial cells	Cntnap5a
4.23e-10	0.28	0.959	0.865	1.28e-05	Endothelial cells	Mllt3
4.88e-10	0.45	0.489	0.444	1.47e-05	Endothelial cells	Bsg
3.84e-09	0.44	0.157	0.089	0.000116	Endothelial cells	Adgrv1
3.93e-09	0.32	0.205	0.126	0.000119	Endothelial cells	Tbc1d4
7.22e-09	0.34	0.101	0.048	0.000218	Endothelial cells	Hmcn1
9.96e-09	0.34	0.373	0.288	0.000301	Endothelial cells	Rpl9
1.04e-08	0.37	0.168	0.099	0.000315	Endothelial cells	Aldoc
1.07e-08	0.47	0.3	0.221	0.000324	Endothelial cells	Mt3
1.42e-08	0.5	0.985	0.973	0.000428	Endothelial cells	Rbfox1
1.45e-08	0.47	0.252	0.175	0.000438	Endothelial cells	Mt1
1.52e-08	0.3	0.211	0.136	0.000458	Endothelial cells	Kitl
8.94e-08	0.26	0.256	0.182	0.0027	Endothelial cells	Dpysl3
1.62e-07	0.34	0.14	0.081	0.0049	Endothelial cells	Atp10a
2.05e-07	0.38	0.403	0.342	0.0062	Endothelial cells	Fgfr1
7.69e-07	0.35	0.155	0.097	0.0232	Endothelial cells	Hydin
1.04e-06	0.52	0.974	0.972	0.0315	Endothelial cells	Mir99ahg
1.24e-06	0.4	0.465	0.444	0.0374	Endothelial cells	Pcsk1n
1.8e-06	0.34	0.42	0.379	0.0543	Endothelial cells	Macrod1
1.99e-06	0.29	0.345	0.269	0.0603	Endothelial cells	Plcb4
4.25e-06	0.25	0.468	0.445	0.128	Endothelial cells	Cck
5.17e-06	0.41	0.345	0.279	0.156	Endothelial cells	Rgs6
7.89e-06	0.25	0.192	0.133	0.239	Endothelial cells	Rarb
9.97e-06	0.52	0.328	0.284	0.301	Endothelial cells	Selenow
1.56e-05	0.27	0.211	0.153	0.47	Endothelial cells	Rerg
2.14e-05	0.26	0.106	0.064	0.647	Endothelial cells	Cfap46
3.46e-05	0.38	0.869	0.727	1	Endothelial cells	Mctp1
8.79e-05	0.31	0.306	0.25	1	Endothelial cells	Rpl37
9.43e-05	0.31	0.185	0.137	1	Endothelial cells	mt-Co2
0.000105	0.27	0.382	0.343	1	Endothelial cells	Rpl41
0.000149	0.32	0.91	0.86	1	Endothelial cells	Shank1
0.000292	0.38	0.347	0.317	1	Endothelial cells	Slc38a1
0.000294	0.38	0.369	0.332	1	Endothelial cells	Rps21
0.00037	0.27	0.478	0.471	1	Endothelial cells	Lncppara
0.0014	0.27	0.951	0.911	1	Endothelial cells	Cacna1c
0.00198	0.61	0.948	0.858	1	Endothelial cells	Dcc
0.00233	0.3	0.334	0.291	1	Endothelial cells	Utrn
0.0031	0.27	0.362	0.354	1	Endothelial cells	Lrp8
0.0049	0.28	0.263	0.233	1	Endothelial cells	Rpl38
0.00623	0.41	0.108	0.08	1	Endothelial cells	Ccdc162
0.00716	0.33	0.716	0.631	1	Endothelial cells	Gpcpd1
0	2.56	0.686	0.053	0	Fibroblast-like cells	Bmp6
0	2.51	0.628	0.104	0	Fibroblast-like cells	Slc7a11
0	2.35	0.755	0.033	0	Fibroblast-like cells	Slc6a20a
0	2.29	0.626	0.067	0	Fibroblast-like cells	Ranbp3l
0	2.17	0.518	0.028	0	Fibroblast-like cells	Bnc2
0	2.1	0.621	0.044	0	Fibroblast-like cells	Vtn
0	2.03	0.755	0.182	0	Fibroblast-like cells	Adam12
0	1.98	0.621	0.024	0	Fibroblast-like cells	Adamts12
0	1.98	0.897	0.04	0	Fibroblast-like cells	Cped1
0	1.96	0.759	0.153	0	Fibroblast-like cells	Tmtc4
0	1.93	0.951	0.184	0	Fibroblast-like cells	9530026P05Rik
0	1.9	0.888	0.268	0	Fibroblast-like cells	Bicc1
0	1.81	0.798	0.042	0	Fibroblast-like cells	Eya2
0	1.78	0.763	0.051	0	Fibroblast-like cells	Colec12
0	1.67	0.54	0.022	0	Fibroblast-like cells	Lama1
0	1.61	0.822	0.077	0	Fibroblast-like cells	Arhgap29
0	1.61	0.626	0.007	0	Fibroblast-like cells	Slc6a13
0	1.61	0.776	0.1	0	Fibroblast-like cells	Phldb2
0	1.6	0.787	0.018	0	Fibroblast-like cells	Gm26719
0	1.59	0.682	0.091	0	Fibroblast-like cells	Foxp2
0	1.59	0.95	0.186	0	Fibroblast-like cells	Rbms3
0	1.58	0.499	0.037	0	Fibroblast-like cells	Ebf1
0	1.53	0.778	0.164	0	Fibroblast-like cells	Nxn
0	1.51	0.761	0.163	0	Fibroblast-like cells	Sned1
0	1.5	0.757	0.104	0	Fibroblast-like cells	Arhgap6
0	1.48	0.187	0.006	0	Fibroblast-like cells	Slc47a1
0	1.43	0.796	0.05	0	Fibroblast-like cells	2610307P16Rik
0	1.42	0.576	0.055	0	Fibroblast-like cells	Gm8189
0	1.39	0.908	0.28	0	Fibroblast-like cells	Rbms1
0	1.36	0.746	0.046	0	Fibroblast-like cells	Rbpms
0	1.32	0.465	0.009	0	Fibroblast-like cells	Prdm6
0	1.31	0.794	0.149	0	Fibroblast-like cells	Ptpn13
0	1.3	0.733	0.016	0	Fibroblast-like cells	Uaca
0	1.27	0.533	0.035	0	Fibroblast-like cells	Itih5
0	1.23	0.757	0.035	0	Fibroblast-like cells	Mill2
0	1.2	0.617	0.078	0	Fibroblast-like cells	Pdgfd
0	1.2	0.729	0.096	0	Fibroblast-like cells	Mrc2
0	1.2	0.662	0.082	0	Fibroblast-like cells	Cp
0	1.19	0.693	0.073	0	Fibroblast-like cells	Dock6
0	1.16	0.75	0.133	0	Fibroblast-like cells	Nr2f2
0	1.16	0.675	0.094	0	Fibroblast-like cells	Gulp1
0	1.15	0.779	0.17	0	Fibroblast-like cells	Cpq
0	1.13	0.723	0.1	0	Fibroblast-like cells	Cfh
0	1.11	0.778	0.152	0	Fibroblast-like cells	Svil
0	1.1	0.729	0.026	0	Fibroblast-like cells	Zic1
0	1.09	0.708	0.004	0	Fibroblast-like cells	Foxd1
0	1.08	0.445	0.021	0	Fibroblast-like cells	Tbx15
0	1.07	0.563	0.057	0	Fibroblast-like cells	Gm29683
0	1.06	0.624	0.076	0	Fibroblast-like cells	4930594M22Rik
0	1.05	0.505	0.019	0	Fibroblast-like cells	Slc13a4
0	1.05	0.454	0.004	0	Fibroblast-like cells	Aldh1a2
0	1.03	0.493	0.038	0	Fibroblast-like cells	Slc13a3
0	1.02	0.607	0.06	0	Fibroblast-like cells	Dab2
0	0.99	0.486	0.014	0	Fibroblast-like cells	Gm29478
0	0.98	0.43	0.013	0	Fibroblast-like cells	Aox3
0	0.96	0.518	0.058	0	Fibroblast-like cells	Col4a5
0	0.96	0.51	0.043	0	Fibroblast-like cells	Acss3
0	0.96	0.527	0.057	0	Fibroblast-like cells	Pdgfrb
0	0.95	0.546	0.012	0	Fibroblast-like cells	Slc22a8
0	0.95	0.636	0.015	0	Fibroblast-like cells	Col1a2
0	0.94	0.501	0.056	0	Fibroblast-like cells	Igfbp2
0	0.93	0.634	0.014	0	Fibroblast-like cells	Zic4
0	0.93	0.598	0.018	0	Fibroblast-like cells	Cgnl1
0	0.92	0.49	0.009	0	Fibroblast-like cells	Bmp5
0	0.88	0.606	0.078	0	Fibroblast-like cells	Lrrk1
0	0.87	0.636	0.095	0	Fibroblast-like cells	Kank2
0	0.85	0.637	0.103	0	Fibroblast-like cells	Wwtr1
0	0.82	0.594	0.085	0	Fibroblast-like cells	Tns1
0	0.82	0.467	0.035	0	Fibroblast-like cells	Aebp1
0	0.82	0.434	0.02	0	Fibroblast-like cells	Arhgap28
0	0.81	0.409	0.033	0	Fibroblast-like cells	Ror2
0	0.8	0.585	0.026	0	Fibroblast-like cells	Ddr2
0	0.79	0.566	0.03	0	Fibroblast-like cells	Zic2
0	0.79	0.527	0.041	0	Fibroblast-like cells	Lama4
0	0.79	0.454	0.018	0	Fibroblast-like cells	Slc16a12
0	0.75	0.492	0.019	0	Fibroblast-like cells	A4galt
0	0.74	0.424	0.028	0	Fibroblast-like cells	Bmp7
0	0.73	0.381	0.016	0	Fibroblast-like cells	Lamc3
0	0.72	0.516	0.047	0	Fibroblast-like cells	Gjb6
0	0.7	0.55	0.061	0	Fibroblast-like cells	Ston1
0	0.69	0.525	0.068	0	Fibroblast-like cells	Ptpn14
0	0.69	0.411	0.012	0	Fibroblast-like cells	Egflam
0	0.68	0.452	0.05	0	Fibroblast-like cells	Fbln1
0	0.67	0.419	0.007	0	Fibroblast-like cells	Mrvi1
0	0.66	0.436	0.008	0	Fibroblast-like cells	Nid1
0	0.66	0.376	0.002	0	Fibroblast-like cells	Carmn
0	0.66	0.396	0.019	0	Fibroblast-like cells	C1qtnf7
0	0.65	0.45	0.002	0	Fibroblast-like cells	Tbx18
0	0.64	0.465	0.015	0	Fibroblast-like cells	Pcolce
0	0.61	0.411	0.016	0	Fibroblast-like cells	Col1a1
0	0.61	0.336	0.013	0	Fibroblast-like cells	Gm6209
0	0.61	0.464	0.046	0	Fibroblast-like cells	Kirrel
0	0.59	0.379	0.021	0	Fibroblast-like cells	Vstm4
0	0.58	0.404	0.032	0	Fibroblast-like cells	Smad6
0	0.56	0.417	0.029	0	Fibroblast-like cells	Rbp1
0	0.55	0.424	0.009	0	Fibroblast-like cells	Pear1
0	0.55	0.318	0.003	0	Fibroblast-like cells	Bvht
0	0.54	0.312	0.01	0	Fibroblast-like cells	Hmgcs2
0	0.53	0.372	0.017	0	Fibroblast-like cells	Anxa2
0	0.49	0.402	0.015	0	Fibroblast-like cells	Foxc1
0	0.48	0.314	0.015	0	Fibroblast-like cells	Clec2d
0	0.44	0.35	0.021	0	Fibroblast-like cells	Serping1
0	0.43	0.32	0.001	0	Fibroblast-like cells	Gm47173
0	0.42	0.221	0.006	0	Fibroblast-like cells	9130410C08Rik
0	0.42	0.284	0.004	0	Fibroblast-like cells	Slc22a6
0	0.41	0.265	0.002	0	Fibroblast-like cells	Slc6a12
0	0.41	0.303	0.011	0	Fibroblast-like cells	Cdh5
0	0.41	0.25	0.01	0	Fibroblast-like cells	Tmem45a
0	0.4	0.262	0.005	0	Fibroblast-like cells	Col3a1
0	0.4	0.265	0.011	0	Fibroblast-like cells	Col13a1
0	0.4	0.234	0.009	0	Fibroblast-like cells	Bmp4
0	0.39	0.288	0.008	0	Fibroblast-like cells	Foxd2os
0	0.39	0.256	0.01	0	Fibroblast-like cells	Olfml2a
0	0.39	0.288	0.01	0	Fibroblast-like cells	Bgn
0	0.35	0.224	0.009	0	Fibroblast-like cells	Fmod
0	0.33	0.187	0.004	0	Fibroblast-like cells	Sphk1
0	0.29	0.2	0.001	0	Fibroblast-like cells	Alx3
0	0.29	0.209	0.006	0	Fibroblast-like cells	2810433D01Rik
0	0.27	0.211	0.006	0	Fibroblast-like cells	Gm20559
0	0.25	0.185	0.004	0	Fibroblast-like cells	Cyp1b1
9.6e-308	0.42	0.374	0.034	2.9e-303	Fibroblast-like cells	Anpep
1.88e-305	0.99	0.531	0.076	5.69e-301	Fibroblast-like cells	Col26a1
5.01e-303	0.36	0.138	0.002	1.51e-298	Fibroblast-like cells	Gm5860
5.14e-303	0.83	0.508	0.069	1.55e-298	Fibroblast-like cells	Efemp1
7.7e-303	0.98	0.692	0.129	2.33e-298	Fibroblast-like cells	Tcf7l1
8.43e-302	1.31	0.901	0.271	2.55e-297	Fibroblast-like cells	Utrn
1.13e-301	0.45	0.342	0.028	3.42e-297	Fibroblast-like cells	Mdfic
1.08e-298	0.68	0.477	0.061	3.25e-294	Fibroblast-like cells	Eva1c
2.53e-298	1.26	0.938	0.28	7.64e-294	Fibroblast-like cells	Lama2
6.08e-297	0.33	0.25	0.014	1.84e-292	Fibroblast-like cells	Trpm6
6.97e-290	0.7	0.422	0.048	2.11e-285	Fibroblast-like cells	Pawr
3.03e-289	1.4	0.74	0.178	9.16e-285	Fibroblast-like cells	Eya1
3.96e-288	1.9	0.821	0.231	1.2e-283	Fibroblast-like cells	Atp1a2
2.36e-283	1.29	0.733	0.16	7.13e-279	Fibroblast-like cells	Pdzrn3
3.48e-274	0.25	0.12	0.002	1.05e-269	Fibroblast-like cells	Car13
2.35e-273	0.46	0.335	0.031	7.09e-269	Fibroblast-like cells	Gm17200
8.42e-271	0.28	0.243	0.015	2.55e-266	Fibroblast-like cells	Gprc5c
7.88e-270	0.92	0.54	0.091	2.38e-265	Fibroblast-like cells	Pard6g
7.42e-268	0.42	0.331	0.03	2.24e-263	Fibroblast-like cells	Plekhg2
3.7e-259	0.48	0.127	0.003	1.12e-254	Fibroblast-like cells	Slc47a2
3.3e-257	0.3	0.264	0.019	9.99e-253	Fibroblast-like cells	Tns2
6.3e-257	0.57	0.417	0.052	1.9e-252	Fibroblast-like cells	Slc7a2
2.31e-256	0.75	0.488	0.075	6.97e-252	Fibroblast-like cells	Gxylt2
3.6e-254	0.35	0.256	0.018	1.09e-249	Fibroblast-like cells	Hspg2
4.8e-249	0.53	0.176	0.008	1.45e-244	Fibroblast-like cells	Cdh1
6.96e-249	0.67	0.37	0.043	2.1e-244	Fibroblast-like cells	Lepr
2.4e-247	0.29	0.254	0.018	7.24e-243	Fibroblast-like cells	Mxra8
2.23e-246	1.32	0.884	0.395	6.73e-242	Fibroblast-like cells	Tgfbr3
1.55e-244	0.7	0.535	0.09	4.69e-240	Fibroblast-like cells	Rai14
2.22e-244	0.28	0.236	0.016	6.7e-240	Fibroblast-like cells	Fzd6
1.6e-243	0.8	0.204	0.011	4.82e-239	Fibroblast-like cells	Tbx3os1
4.93e-242	0.75	0.379	0.048	1.49e-237	Fibroblast-like cells	Col4a6
2.55e-240	1.32	0.86	0.322	7.69e-236	Fibroblast-like cells	Cald1
6.57e-240	0.26	0.176	0.008	1.99e-235	Fibroblast-like cells	Osr1
4e-235	0.77	0.495	0.082	1.21e-230	Fibroblast-like cells	Sulf1
5.98e-235	0.73	0.533	0.095	1.81e-230	Fibroblast-like cells	B130024G19Rik
5.16e-234	0.5	0.364	0.043	1.56e-229	Fibroblast-like cells	Col5a2
6.21e-233	1.52	0.875	0.316	1.88e-228	Fibroblast-like cells	Gpc6
6.52e-232	0.33	0.265	0.022	1.97e-227	Fibroblast-like cells	Usp18
3.04e-231	1.07	0.766	0.21	9.2e-227	Fibroblast-like cells	Lhfp
3.97e-231	0.38	0.207	0.013	1.2e-226	Fibroblast-like cells	Gm16976
2.62e-229	0.78	0.525	0.092	7.91e-225	Fibroblast-like cells	Egfr
7.26e-224	0.87	0.568	0.12	2.19e-219	Fibroblast-like cells	Rarb
1.98e-223	0.32	0.279	0.026	5.99e-219	Fibroblast-like cells	Gstt2
1.31e-222	1.31	0.998	0.953	3.94e-218	Fibroblast-like cells	Foxp1
6.88e-222	0.4	0.282	0.027	2.08e-217	Fibroblast-like cells	Myof
2.24e-221	0.34	0.284	0.027	6.78e-217	Fibroblast-like cells	Serpinh1
8.09e-220	0.71	0.587	0.126	2.45e-215	Fibroblast-like cells	Syne2
2.19e-217	0.5	0.213	0.015	6.61e-213	Fibroblast-like cells	Hs3st3a1
2.04e-216	0.55	0.449	0.068	6.16e-212	Fibroblast-like cells	Rcsd1
4.55e-212	0.48	0.288	0.029	1.38e-207	Fibroblast-like cells	Fmo1
4.73e-212	0.36	0.307	0.033	1.43e-207	Fibroblast-like cells	Tfpi
1.06e-211	1	0.632	0.165	3.22e-207	Fibroblast-like cells	Airn
5.86e-211	1.09	0.551	0.121	1.77e-206	Fibroblast-like cells	Trabd2b
1.66e-210	0.93	0.447	0.075	5.01e-206	Fibroblast-like cells	Dcn
2.39e-210	0.37	0.277	0.027	7.22e-206	Fibroblast-like cells	Ahnak
1.41e-208	0.92	0.83	0.263	4.26e-204	Fibroblast-like cells	Tcf7l2
5.62e-208	0.39	0.273	0.027	1.7e-203	Fibroblast-like cells	Wnt5a
2.16e-205	0.29	0.254	0.023	6.52e-201	Fibroblast-like cells	Lamb2
4.93e-205	0.74	0.587	0.121	1.49e-200	Fibroblast-like cells	Maf
5.84e-205	0.38	0.293	0.031	1.76e-200	Fibroblast-like cells	Gm16332
6.66e-205	1.1	0.727	0.232	2.01e-200	Fibroblast-like cells	Rin2
2.09e-204	1.05	0.63	0.159	6.31e-200	Fibroblast-like cells	Lpar1
2.28e-204	0.54	0.37	0.049	6.89e-200	Fibroblast-like cells	Pdgfra
6.25e-204	1.12	0.538	0.123	1.89e-199	Fibroblast-like cells	Il34
1.4e-203	1.61	0.865	0.377	4.22e-199	Fibroblast-like cells	Dlc1
1.77e-202	0.79	0.432	0.074	5.34e-198	Fibroblast-like cells	Itga1
2.43e-202	0.57	0.415	0.065	7.35e-198	Fibroblast-like cells	Rhoj
1.86e-200	1.27	0.518	0.115	5.63e-196	Fibroblast-like cells	Dcdc2a
2.03e-200	0.33	0.264	0.026	6.13e-196	Fibroblast-like cells	Zic5
1.12e-199	1.14	0.938	0.654	3.37e-195	Fibroblast-like cells	Gmds
4.44e-199	1.03	0.48	0.096	1.34e-194	Fibroblast-like cells	Sema3a
7.14e-199	0.77	0.563	0.129	2.16e-194	Fibroblast-like cells	Parva
7.17e-199	0.32	0.215	0.016	2.17e-194	Fibroblast-like cells	Sp100
1.1e-197	0.87	0.746	0.241	3.33e-193	Fibroblast-like cells	Wls
2.21e-195	0.29	0.151	0.007	6.67e-191	Fibroblast-like cells	Oasl2
1.34e-193	0.28	0.239	0.022	4.06e-189	Fibroblast-like cells	Gm15261
1.04e-191	0.8	0.684	0.201	3.13e-187	Fibroblast-like cells	Afap1
1.8e-189	0.29	0.17	0.01	5.45e-185	Fibroblast-like cells	Osmr
3.57e-189	0.56	0.411	0.066	1.08e-184	Fibroblast-like cells	Gm5089
6.11e-189	0.55	0.372	0.056	1.85e-184	Fibroblast-like cells	Pde5a
9.15e-184	0.9	0.731	0.253	2.77e-179	Fibroblast-like cells	Notch2
1.17e-183	0.41	0.196	0.015	3.52e-179	Fibroblast-like cells	Scara5
2.96e-182	0.59	0.471	0.091	8.95e-178	Fibroblast-like cells	Prrx1
1.45e-181	0.98	0.802	0.303	4.38e-177	Fibroblast-like cells	Tmem164
7.52e-180	1.3	0.993	0.943	2.27e-175	Fibroblast-like cells	Rora
5.55e-179	0.28	0.209	0.018	1.68e-174	Fibroblast-like cells	Adamts15
4.3e-177	0.45	0.288	0.035	1.3e-172	Fibroblast-like cells	Enpp1
1.11e-176	0.42	0.323	0.045	3.36e-172	Fibroblast-like cells	Nbl1
1.32e-174	0.45	0.293	0.037	3.98e-170	Fibroblast-like cells	Pdgfrl
1.24e-173	1.24	0.751	0.28	3.73e-169	Fibroblast-like cells	Apod
1.35e-169	0.64	0.555	0.145	4.07e-165	Fibroblast-like cells	Adamts10
4.23e-168	0.41	0.234	0.024	1.28e-163	Fibroblast-like cells	Myzap
1.51e-166	1	0.68	0.237	4.55e-162	Fibroblast-like cells	Grk5
5.85e-166	0.25	0.181	0.014	1.77e-161	Fibroblast-like cells	Tcea3
1.05e-165	0.28	0.118	0.005	3.18e-161	Fibroblast-like cells	Gm30624
3.13e-164	0.26	0.204	0.018	9.47e-160	Fibroblast-like cells	Slc1a5
4.76e-163	0.8	0.606	0.164	1.44e-158	Fibroblast-like cells	Zfp521
5e-163	0.72	0.695	0.212	1.51e-158	Fibroblast-like cells	Pld1
2.14e-162	2.26	0.961	0.694	6.46e-158	Fibroblast-like cells	Ptgds
9.1e-162	0.36	0.138	0.008	2.75e-157	Fibroblast-like cells	Spp1
4.3e-161	0.87	0.643	0.203	1.3e-156	Fibroblast-like cells	Clmp
4.02e-160	0.93	0.589	0.159	1.21e-155	Fibroblast-like cells	Dock5
1.82e-159	0.42	0.264	0.033	5.49e-155	Fibroblast-like cells	Frk
1.27e-158	0.78	0.568	0.158	3.82e-154	Fibroblast-like cells	Akap12
1.26e-157	0.86	1	0.971	3.82e-153	Fibroblast-like cells	Mir99ahg
1.07e-155	0.83	0.879	0.436	3.24e-151	Fibroblast-like cells	Akap13
1.24e-155	0.4	0.407	0.074	3.75e-151	Fibroblast-like cells	Abca9
1.08e-151	0.42	0.376	0.068	3.26e-147	Fibroblast-like cells	Gm14964
2.7e-151	0.84	0.465	0.11	8.15e-147	Fibroblast-like cells	Myo1b
2.81e-150	1.34	0.901	0.592	8.5e-146	Fibroblast-like cells	Ptn
1.41e-149	0.39	0.142	0.009	4.26e-145	Fibroblast-like cells	Slc26a7
1.96e-149	0.46	0.351	0.06	5.91e-145	Fibroblast-like cells	Tec
9.59e-149	0.33	0.307	0.047	2.9e-144	Fibroblast-like cells	Tnfsfm13
2.28e-148	0.39	0.245	0.03	6.89e-144	Fibroblast-like cells	Lmntd1
1.67e-146	0.64	0.507	0.133	5.04e-142	Fibroblast-like cells	Dse
2.52e-146	0.42	0.34	0.057	7.61e-142	Fibroblast-like cells	Id3
4.07e-145	1.12	0.508	0.137	1.23e-140	Fibroblast-like cells	Col23a1
6.55e-145	1.14	0.703	0.288	1.98e-140	Fibroblast-like cells	Hlf
1.15e-144	0.53	0.488	0.119	3.47e-140	Fibroblast-like cells	Yap1
1.67e-144	0.32	0.252	0.032	5.06e-140	Fibroblast-like cells	Csrp2
3.27e-144	0.92	0.404	0.087	9.88e-140	Fibroblast-like cells	Smoc1
6.6e-144	1.1	0.985	0.839	2e-139	Fibroblast-like cells	Slc24a3
7.63e-143	0.49	0.428	0.096	2.31e-138	Fibroblast-like cells	Plcd3
4.94e-140	0.31	0.14	0.01	1.49e-135	Fibroblast-like cells	Tspan11
7.33e-140	0.77	0.654	0.226	2.22e-135	Fibroblast-like cells	Pdlim5
1.74e-139	0.56	0.465	0.116	5.27e-135	Fibroblast-like cells	Rbms2
5.38e-139	0.61	0.4	0.088	1.63e-134	Fibroblast-like cells	Wnt4
6.68e-139	0.57	0.12	0.007	2.02e-134	Fibroblast-like cells	Abcc9
2.15e-138	0.42	0.338	0.062	6.5e-134	Fibroblast-like cells	Nupr1
1.01e-137	0.34	0.148	0.011	3.05e-133	Fibroblast-like cells	Kcnk5
1.5e-136	0.82	0.634	0.241	4.52e-132	Fibroblast-like cells	Igf2r
2.77e-136	1	0.613	0.213	8.36e-132	Fibroblast-like cells	Arhgap42
6.98e-136	0.66	0.563	0.17	2.11e-131	Fibroblast-like cells	Antxr1
7.13e-136	0.43	0.398	0.086	2.16e-131	Fibroblast-like cells	Adgra2
8.01e-136	0.51	0.783	0.29	2.42e-131	Fibroblast-like cells	Epb41l2
9.17e-136	0.78	0.279	0.043	2.77e-131	Fibroblast-like cells	Mgp
5.01e-135	0.87	0.712	0.31	1.52e-130	Fibroblast-like cells	Zfhx4
6.76e-135	0.75	0.615	0.209	2.04e-130	Fibroblast-like cells	Zfp423
3.34e-133	0.49	0.391	0.083	1.01e-128	Fibroblast-like cells	Asap3
1.08e-132	0.28	0.163	0.014	3.27e-128	Fibroblast-like cells	Slc16a9
2.9e-132	0.33	0.271	0.041	8.78e-128	Fibroblast-like cells	Fam114a1
1.26e-130	0.41	0.226	0.029	3.82e-126	Fibroblast-like cells	Col18a1
6.2e-127	0.62	0.353	0.072	1.87e-122	Fibroblast-like cells	Sema3d
1.9e-126	0.28	0.763	0.277	5.75e-122	Fibroblast-like cells	Zfhx3
4.05e-126	0.78	0.566	0.175	1.23e-121	Fibroblast-like cells	Mob3b
9.06e-126	0.46	0.363	0.078	2.74e-121	Fibroblast-like cells	Isyna1
1.99e-125	1.9	0.841	0.591	6e-121	Fibroblast-like cells	Alcam
3.07e-124	0.84	0.914	0.76	9.29e-120	Fibroblast-like cells	Pcca
6.53e-124	0.51	0.247	0.037	1.97e-119	Fibroblast-like cells	AC158982.1
8.61e-124	0.63	0.6	0.193	2.6e-119	Fibroblast-like cells	Zcchc24
5.14e-123	1.15	0.632	0.243	1.55e-118	Fibroblast-like cells	Pbx3
7.64e-123	1.47	0.664	0.281	2.31e-118	Fibroblast-like cells	Fbxl7
3.24e-122	0.36	0.321	0.06	9.79e-118	Fibroblast-like cells	Ets1
1.31e-121	0.57	0.52	0.157	3.95e-117	Fibroblast-like cells	Ampd3
1.33e-121	0.31	0.206	0.026	4.02e-117	Fibroblast-like cells	Itm2a
1.03e-120	0.42	0.189	0.022	3.11e-116	Fibroblast-like cells	Flt1
3.13e-120	0.61	1	0.915	9.46e-116	Fibroblast-like cells	Zbtb20
8.73e-120	0.82	0.725	0.33	2.64e-115	Fibroblast-like cells	Clybl
1.63e-119	0.67	0.979	0.895	4.91e-115	Fibroblast-like cells	Nedd4
2.93e-119	0.57	1	1	8.85e-115	Fibroblast-like cells	Malat1
3.18e-119	0.4	0.275	0.047	9.6e-115	Fibroblast-like cells	Svep1
7.1e-119	0.87	0.991	0.759	2.15e-114	Fibroblast-like cells	3110039I08Rik
1.09e-118	0.32	0.318	0.06	3.29e-114	Fibroblast-like cells	Rin3
4.12e-118	0.35	0.279	0.047	1.24e-113	Fibroblast-like cells	Aox1
1.33e-117	0.4	0.4	0.095	4.01e-113	Fibroblast-like cells	Amotl1
3.56e-117	0.74	0.634	0.226	1.08e-112	Fibroblast-like cells	Arhgap31
7.53e-117	0.29	0.234	0.034	2.28e-112	Fibroblast-like cells	Tmem51
1.63e-116	0.37	0.217	0.03	4.92e-112	Fibroblast-like cells	Pgm5
1.79e-116	0.39	0.236	0.035	5.42e-112	Fibroblast-like cells	Col12a1
4.65e-116	0.53	0.437	0.119	1.4e-111	Fibroblast-like cells	Foxp4
1.18e-115	0.29	0.168	0.018	3.57e-111	Fibroblast-like cells	Slc12a7
1.32e-115	0.36	0.4	0.094	3.98e-111	Fibroblast-like cells	Parp4
1.7e-113	0.42	0.107	0.007	5.13e-109	Fibroblast-like cells	Rgs5
1.94e-113	0.65	0.578	0.21	5.87e-109	Fibroblast-like cells	Grb10
3.2e-113	0.72	0.879	0.572	9.67e-109	Fibroblast-like cells	Lpp
3.59e-113	0.82	0.587	0.218	1.08e-108	Fibroblast-like cells	Sncaip
3.89e-113	0.38	0.467	0.119	1.18e-108	Fibroblast-like cells	Tgfbr2
5.65e-113	0.73	0.793	0.408	1.71e-108	Fibroblast-like cells	Pard3b
5.82e-113	0.59	0.751	0.311	1.76e-108	Fibroblast-like cells	Plpp3
1.5e-112	0.73	0.961	0.838	4.54e-108	Fibroblast-like cells	Nfat5
9.92e-111	0.75	0.256	0.045	3e-106	Fibroblast-like cells	Igfbp7
1.68e-110	1.11	0.763	0.374	5.09e-106	Fibroblast-like cells	Pde7b
1.98e-110	0.43	0.404	0.098	6e-106	Fibroblast-like cells	Fam20a
3.66e-109	1.42	0.606	0.263	1.11e-104	Fibroblast-like cells	Sdk1
9.68e-108	0.27	0.252	0.042	2.92e-103	Fibroblast-like cells	Bcl2l11
1.48e-107	0.79	0.579	0.223	4.46e-103	Fibroblast-like cells	March3
1.84e-107	0.38	0.252	0.044	5.57e-103	Fibroblast-like cells	Abca4
5.99e-107	0.66	0.394	0.103	1.81e-102	Fibroblast-like cells	Zbtb7c
2.36e-106	0.89	0.751	0.361	7.13e-102	Fibroblast-like cells	Ror1
4.11e-106	0.59	0.181	0.023	1.24e-101	Fibroblast-like cells	Col8a1
5.69e-106	0.27	0.265	0.047	1.72e-101	Fibroblast-like cells	Fcgrt
2.82e-105	0.29	0.17	0.02	8.52e-101	Fibroblast-like cells	C430049B03Rik
3.68e-105	0.75	0.744	0.382	1.11e-100	Fibroblast-like cells	St5
4.41e-105	0.84	0.879	0.722	1.33e-100	Fibroblast-like cells	March6
2.54e-104	0.66	0.495	0.158	7.67e-100	Fibroblast-like cells	Arhgap18
2.03e-103	0.26	0.133	0.012	6.13e-99	Fibroblast-like cells	Tfcp2l1
3.89e-102	0.62	0.447	0.14	1.18e-97	Fibroblast-like cells	Tmem64
4.37e-102	0.31	0.211	0.032	1.32e-97	Fibroblast-like cells	Ggt5
1.63e-100	0.68	0.978	0.945	4.93e-96	Fibroblast-like cells	Gm42416
1.79e-100	1.06	0.828	0.621	5.42e-96	Fibroblast-like cells	Mpp6
2.08e-100	0.32	0.452	0.119	6.29e-96	Fibroblast-like cells	Gli3
2.81e-99	0.59	0.436	0.122	8.5e-95	Fibroblast-like cells	Gja1
5.18e-99	0.46	0.579	0.207	1.57e-94	Fibroblast-like cells	Nhsl1
6.91e-99	1.15	0.697	0.422	2.09e-94	Fibroblast-like cells	Igsf8
1.83e-98	0.57	0.998	0.851	5.52e-94	Fibroblast-like cells	Nfia
2.4e-98	0.8	0.811	0.556	7.27e-94	Fibroblast-like cells	Add3
7.59e-98	0.27	0.247	0.044	2.29e-93	Fibroblast-like cells	Mmp14
2.48e-97	2.59	0.959	0.756	7.51e-93	Fibroblast-like cells	Trpm3
5.25e-97	0.85	0.89	0.638	1.59e-92	Fibroblast-like cells	Ust
3.35e-95	0.65	0.529	0.195	1.01e-90	Fibroblast-like cells	Lima1
6.31e-95	0.62	0.993	0.935	1.91e-90	Fibroblast-like cells	Sptbn1
7.56e-95	0.76	0.882	0.601	2.28e-90	Fibroblast-like cells	Pid1
2.23e-94	0.26	0.271	0.054	6.73e-90	Fibroblast-like cells	Trim12a
3.75e-94	0.68	0.964	0.8	1.13e-89	Fibroblast-like cells	Msi2
4.11e-94	0.27	0.178	0.025	1.24e-89	Fibroblast-like cells	Nat8f3
5.81e-94	0.51	0.325	0.076	1.76e-89	Fibroblast-like cells	Anxa3
1.8e-93	0.77	0.665	0.351	5.45e-89	Fibroblast-like cells	Lamc1
2.02e-93	0.38	0.163	0.021	6.11e-89	Fibroblast-like cells	Gjc1
4.27e-93	0.35	0.277	0.057	1.29e-88	Fibroblast-like cells	Ppara
6.52e-93	0.84	0.615	0.282	1.97e-88	Fibroblast-like cells	Ghr
2.69e-92	0.7	0.684	0.333	8.13e-88	Fibroblast-like cells	Fgfr1
6.1e-92	1.03	0.564	0.26	1.84e-87	Fibroblast-like cells	Kcnk2
7.65e-92	0.43	0.179	0.026	2.31e-87	Fibroblast-like cells	Abcb1a
1.06e-90	0.27	0.224	0.04	3.22e-86	Fibroblast-like cells	Vamp5
1.6e-90	0.71	0.598	0.268	4.83e-86	Fibroblast-like cells	Fstl1
3.77e-90	0.45	0.725	0.324	1.14e-85	Fibroblast-like cells	Rreb1
7.34e-90	0.27	0.142	0.016	2.22e-85	Fibroblast-like cells	Slco1a4
1.28e-89	0.91	0.607	0.252	3.87e-85	Fibroblast-like cells	Lrmda
3.42e-89	0.62	0.236	0.044	1.03e-84	Fibroblast-like cells	Fn1
7.63e-88	0.64	0.6	0.277	2.31e-83	Fibroblast-like cells	Tmod3
2.28e-87	0.28	0.215	0.038	6.88e-83	Fibroblast-like cells	Parp14
2.69e-87	0.3	0.785	0.448	8.13e-83	Fibroblast-like cells	Tshz2
6.36e-87	0.25	0.202	0.034	1.92e-82	Fibroblast-like cells	4930533K18Rik
2.98e-85	1.59	0.269	0.063	9.01e-81	Fibroblast-like cells	Atp13a5
6.55e-85	0.37	0.131	0.015	1.98e-80	Fibroblast-like cells	Ano1
1.06e-84	0.54	0.966	0.881	3.2e-80	Fibroblast-like cells	Ddx5
1.28e-84	0.57	0.963	0.757	3.88e-80	Fibroblast-like cells	Pard3
2.49e-84	0.75	0.723	0.422	7.51e-80	Fibroblast-like cells	E130308A19Rik
6.48e-84	0.47	0.284	0.066	1.96e-79	Fibroblast-like cells	Ntn1
1.3e-83	0.68	0.921	0.788	3.92e-79	Fibroblast-like cells	Itpr1
1.47e-83	0.41	0.17	0.025	4.46e-79	Fibroblast-like cells	Igf1
1.56e-83	0.43	0.338	0.092	4.72e-79	Fibroblast-like cells	Antxr2
4.28e-83	0.47	0.994	0.958	1.29e-78	Fibroblast-like cells	Son
6.14e-83	0.77	0.72	0.45	1.85e-78	Fibroblast-like cells	2011-09-01
1.82e-82	0.78	0.75	0.46	5.51e-78	Fibroblast-like cells	Gab2
2.14e-82	0.68	0.57	0.236	6.46e-78	Fibroblast-like cells	Heg1
2.48e-82	0.36	0.232	0.046	7.49e-78	Fibroblast-like cells	Vcam1
6.28e-82	0.33	0.271	0.062	1.9e-77	Fibroblast-like cells	Slc30a10
6.36e-82	0.44	0.409	0.129	1.92e-77	Fibroblast-like cells	Rell1
1.02e-81	1	0.712	0.434	3.09e-77	Fibroblast-like cells	Tmtc1
1.27e-81	0.53	0.886	0.635	3.84e-77	Fibroblast-like cells	Fchsd2
2.24e-81	0.68	0.439	0.152	6.78e-77	Fibroblast-like cells	Deptor
4.4e-81	0.38	0.277	0.064	1.33e-76	Fibroblast-like cells	Cxcl12
4.42e-80	0.97	0.877	0.664	1.34e-75	Fibroblast-like cells	Naaladl2
1.52e-79	0.62	0.482	0.193	4.6e-75	Fibroblast-like cells	Slc16a11
3.67e-79	0.75	0.66	0.358	1.11e-74	Fibroblast-like cells	Nhsl2
4.68e-79	0.56	0.701	0.341	1.42e-74	Fibroblast-like cells	Camk2d
3.79e-78	1.47	0.701	0.472	1.15e-73	Fibroblast-like cells	Slc38a2
2.59e-77	0.6	0.406	0.138	7.83e-73	Fibroblast-like cells	Abcg2
2.2e-75	0.65	0.938	0.88	6.65e-71	Fibroblast-like cells	Diaph2
4.17e-75	0.99	0.929	0.791	1.26e-70	Fibroblast-like cells	Prkag2
4.4e-75	0.27	0.321	0.084	1.33e-70	Fibroblast-like cells	Gli2
8.79e-75	0.71	0.512	0.193	2.66e-70	Fibroblast-like cells	Clic4
9.04e-75	0.35	0.34	0.099	2.73e-70	Fibroblast-like cells	Spata6
1.09e-74	0.42	0.994	0.983	3.3e-70	Fibroblast-like cells	Rbm39
3.52e-74	0.5	0.581	0.24	1.06e-69	Fibroblast-like cells	Itpr2
7.3e-74	0.54	0.465	0.183	2.21e-69	Fibroblast-like cells	2700054A10Rik
1.13e-73	0.26	0.217	0.045	3.4e-69	Fibroblast-like cells	Slc19a1
1.53e-73	0.83	0.449	0.175	4.63e-69	Fibroblast-like cells	Plce1
3.51e-73	0.27	0.28	0.071	1.06e-68	Fibroblast-like cells	Klhdc8b
8.72e-73	0.66	0.604	0.324	2.64e-68	Fibroblast-like cells	Por
1.22e-72	0.39	0.213	0.044	3.68e-68	Fibroblast-like cells	Abi3bp
1.95e-71	0.46	0.976	0.936	5.89e-67	Fibroblast-like cells	Ogt
5.46e-71	0.26	0.219	0.047	1.65e-66	Fibroblast-like cells	Mylk
1.19e-70	0.43	0.701	0.312	3.58e-66	Fibroblast-like cells	Neat1
1.33e-70	0.85	0.953	0.808	4.01e-66	Fibroblast-like cells	Wwox
2.45e-70	0.71	0.613	0.307	7.41e-66	Fibroblast-like cells	Mcc
5.01e-70	0.34	0.422	0.147	1.51e-65	Fibroblast-like cells	Ppfibp1
7.43e-70	0.59	0.123	0.016	2.25e-65	Fibroblast-like cells	Slc38a11
1.21e-68	0.51	0.207	0.044	3.64e-64	Fibroblast-like cells	Hmcn1
3.23e-68	0.4	0.138	0.021	9.77e-64	Fibroblast-like cells	Gm42397
4.48e-68	0.26	0.264	0.066	1.35e-63	Fibroblast-like cells	Mir24-2
1.22e-67	0.58	0.551	0.272	3.7e-63	Fibroblast-like cells	Gm49417
2.24e-67	0.53	0.505	0.211	6.77e-63	Fibroblast-like cells	Elf1
3.19e-67	0.66	0.693	0.44	9.65e-63	Fibroblast-like cells	Gnas
3.31e-67	0.89	0.744	0.54	1e-62	Fibroblast-like cells	Plxna2
3.95e-67	0.44	0.308	0.09	1.19e-62	Fibroblast-like cells	Gpc3
3.95e-67	0.53	0.854	0.689	1.19e-62	Fibroblast-like cells	Osbpl9
1.7e-66	0.88	0.424	0.176	5.13e-62	Fibroblast-like cells	Itgbl1
2.11e-66	0.56	0.521	0.232	6.39e-62	Fibroblast-like cells	Sdc2
2.76e-66	0.35	0.351	0.115	8.33e-62	Fibroblast-like cells	Ggact
3.3e-66	0.57	0.714	0.477	9.97e-62	Fibroblast-like cells	Nbeal1
5.9e-66	0.58	0.955	0.725	1.78e-61	Fibroblast-like cells	Ptprk
1.89e-65	0.75	0.95	0.788	5.73e-61	Fibroblast-like cells	Robo1
6.1e-65	0.54	0.305	0.093	1.84e-60	Fibroblast-like cells	Apcdd1
6.69e-65	0.38	0.282	0.078	2.02e-60	Fibroblast-like cells	Calcrl
2.91e-64	0.36	0.35	0.116	8.8e-60	Fibroblast-like cells	Cast
7.6e-64	0.73	0.237	0.061	2.3e-59	Fibroblast-like cells	Piezo2
7.95e-64	0.42	0.993	0.938	2.4e-59	Fibroblast-like cells	Tcf12
1.49e-63	0.57	0.566	0.289	4.5e-59	Fibroblast-like cells	Aff1
7.95e-63	0.32	0.159	0.029	2.4e-58	Fibroblast-like cells	Igfbp6
1.09e-62	0.28	0.295	0.084	3.3e-58	Fibroblast-like cells	Zc3hav1
1.15e-62	0.34	0.275	0.077	3.47e-58	Fibroblast-like cells	Kl
1.19e-62	0.55	0.572	0.297	3.6e-58	Fibroblast-like cells	Lgr4
2.04e-62	0.54	0.469	0.186	6.17e-58	Fibroblast-like cells	Gramd3
7.64e-62	0.5	0.424	0.16	2.31e-57	Fibroblast-like cells	Adamts2
9.08e-61	0.44	0.938	0.853	2.75e-56	Fibroblast-like cells	Arhgef12
1.3e-60	0.45	0.974	0.919	3.93e-56	Fibroblast-like cells	Zfand3
2.96e-60	0.52	0.903	0.773	8.96e-56	Fibroblast-like cells	Afdn
3.91e-60	0.31	0.206	0.047	1.18e-55	Fibroblast-like cells	Klf5
4.11e-60	0.45	0.89	0.741	1.24e-55	Fibroblast-like cells	Zeb1
5.66e-60	0.48	0.426	0.166	1.71e-55	Fibroblast-like cells	Lhfpl2
7.52e-60	0.39	0.15	0.027	2.27e-55	Fibroblast-like cells	Themis
1.2e-59	0.32	0.449	0.171	3.63e-55	Fibroblast-like cells	St3gal6
1.4e-59	0.39	0.282	0.084	4.22e-55	Fibroblast-like cells	Pir
1.71e-59	0.45	0.507	0.226	5.16e-55	Fibroblast-like cells	Stat5b
2.24e-59	0.56	0.406	0.169	6.76e-55	Fibroblast-like cells	Zkscan2
2.27e-59	0.32	1	0.999	6.87e-55	Fibroblast-like cells	Fgfr2
7.74e-59	0.47	0.553	0.27	2.34e-54	Fibroblast-like cells	Ctnna1
1.06e-58	0.28	0.312	0.095	3.2e-54	Fibroblast-like cells	Fgd6
4.73e-58	0.54	0.897	0.655	1.43e-53	Fibroblast-like cells	Pde1a
4.88e-58	0.27	0.305	0.096	1.47e-53	Fibroblast-like cells	Hyal1
7.19e-58	0.56	0.693	0.386	2.17e-53	Fibroblast-like cells	St6gal1
1.29e-57	0.47	0.465	0.206	3.91e-53	Fibroblast-like cells	Shroom2
1.44e-57	0.75	0.679	0.42	4.34e-53	Fibroblast-like cells	Slc1a3
1.47e-57	0.62	0.783	0.596	4.43e-53	Fibroblast-like cells	Lims1
2.64e-57	0.68	0.807	0.629	7.98e-53	Fibroblast-like cells	Mpped2
5.3e-57	0.3	0.232	0.061	1.6e-52	Fibroblast-like cells	Jag1
5.66e-57	0.35	0.359	0.128	1.71e-52	Fibroblast-like cells	Smo
1.43e-56	0.34	0.342	0.121	4.31e-52	Fibroblast-like cells	Fam129b
1.69e-56	0.62	0.935	0.866	5.11e-52	Fibroblast-like cells	Mllt3
2.33e-56	0.66	0.596	0.344	7.03e-52	Fibroblast-like cells	Adcy5
3.24e-56	0.57	0.606	0.313	9.81e-52	Fibroblast-like cells	Samd4
3.52e-56	0.44	0.574	0.288	1.06e-51	Fibroblast-like cells	Prdm5
3.87e-56	0.48	0.778	0.581	1.17e-51	Fibroblast-like cells	Susd6
4.35e-56	0.58	0.193	0.045	1.31e-51	Fibroblast-like cells	Notch3
4.36e-56	0.41	0.445	0.19	1.32e-51	Fibroblast-like cells	Zfp385a
1.33e-55	0.5	0.609	0.321	4.01e-51	Fibroblast-like cells	Peli2
2.52e-55	0.49	0.112	0.017	7.62e-51	Fibroblast-like cells	Prg4
1.3e-54	0.47	0.55	0.27	3.92e-50	Fibroblast-like cells	Abca1
1.84e-54	0.43	0.318	0.105	5.55e-50	Fibroblast-like cells	Pla2g4a
4.92e-54	0.57	0.979	0.876	1.49e-49	Fibroblast-like cells	Fmnl2
5.85e-54	0.71	0.89	0.697	1.77e-49	Fibroblast-like cells	Pitpnc1
7.6e-54	0.29	0.335	0.116	2.3e-49	Fibroblast-like cells	Hyi
7.66e-54	0.49	0.667	0.422	2.32e-49	Fibroblast-like cells	Phkb
1.12e-53	0.32	0.264	0.078	3.38e-49	Fibroblast-like cells	Epas1
8.32e-53	0.27	0.29	0.091	2.52e-48	Fibroblast-like cells	Swap70
1.04e-52	0.41	0.454	0.203	3.13e-48	Fibroblast-like cells	Creb3l2
3.86e-52	0.65	0.641	0.419	1.17e-47	Fibroblast-like cells	Mxi1
7.23e-52	1.06	0.836	0.756	2.19e-47	Fibroblast-like cells	Stk39
1.45e-51	0.39	0.46	0.217	4.38e-47	Fibroblast-like cells	Senp3
2.14e-51	0.28	0.178	0.04	6.46e-47	Fibroblast-like cells	Ndnf
4.12e-51	0.3	0.607	0.291	1.25e-46	Fibroblast-like cells	Ptprm
5.08e-51	0.51	0.669	0.455	1.54e-46	Fibroblast-like cells	Lrp1
1.28e-50	0.3	0.194	0.048	3.87e-46	Fibroblast-like cells	Lypd6b
3.33e-50	0.37	0.602	0.292	1.01e-45	Fibroblast-like cells	Wipf1
3.68e-50	0.7	0.589	0.364	1.11e-45	Fibroblast-like cells	Fkbp5
2.81e-49	0.36	0.393	0.167	8.48e-45	Fibroblast-like cells	Gm42791
3.07e-49	0.26	0.307	0.105	9.28e-45	Fibroblast-like cells	Ttc23
5.04e-48	0.38	0.578	0.307	1.52e-43	Fibroblast-like cells	Laptm4a
5.68e-48	0.5	0.731	0.471	1.72e-43	Fibroblast-like cells	Stard13
7.03e-48	0.48	0.28	0.096	2.12e-43	Fibroblast-like cells	F3
1.15e-47	0.35	0.968	0.89	3.48e-43	Fibroblast-like cells	Baz2b
1.28e-47	0.32	0.206	0.056	3.87e-43	Fibroblast-like cells	Tmem132c
1.4e-47	0.39	0.766	0.512	4.23e-43	Fibroblast-like cells	Tead1
3.12e-46	0.33	0.185	0.047	9.44e-42	Fibroblast-like cells	Lef1
5.33e-46	0.38	0.245	0.079	1.61e-41	Fibroblast-like cells	Trp53i11
5.97e-46	0.31	0.305	0.109	1.8e-41	Fibroblast-like cells	Ddo
6.14e-46	0.51	0.875	0.775	1.85e-41	Fibroblast-like cells	Fut8
7.63e-46	0.46	0.153	0.035	2.31e-41	Fibroblast-like cells	Gm14005
1.08e-45	0.68	0.394	0.184	3.27e-41	Fibroblast-like cells	Errfi1
1.28e-45	0.36	0.436	0.201	3.86e-41	Fibroblast-like cells	Il6st
1.29e-45	0.39	0.991	0.948	3.91e-41	Fibroblast-like cells	Pbx1
1.44e-45	0.43	0.92	0.854	4.35e-41	Fibroblast-like cells	Ehbp1
1.67e-45	0.39	0.643	0.377	5.04e-41	Fibroblast-like cells	Etv6
1.74e-45	0.37	0.323	0.123	5.25e-41	Fibroblast-like cells	Rnf213
1.74e-45	0.61	0.697	0.567	5.27e-41	Fibroblast-like cells	Osbpl8
1.92e-45	0.42	0.712	0.454	5.79e-41	Fibroblast-like cells	Ttc28
6.06e-45	0.32	0.318	0.119	1.83e-40	Fibroblast-like cells	Klhl13
1.7e-44	0.27	0.407	0.172	5.13e-40	Fibroblast-like cells	Cflar
1.81e-44	0.34	0.277	0.097	5.46e-40	Fibroblast-like cells	Atp10d
1.86e-44	0.43	0.617	0.406	5.62e-40	Fibroblast-like cells	Sos2
1.92e-44	0.41	0.968	0.939	5.8e-40	Fibroblast-like cells	Phf21a
2.08e-44	0.32	0.336	0.132	6.28e-40	Fibroblast-like cells	Limd1
5.13e-44	0.53	0.647	0.452	1.55e-39	Fibroblast-like cells	Ano6
1.55e-43	0.43	0.557	0.326	4.7e-39	Fibroblast-like cells	A830082K12Rik
3.16e-43	0.42	0.791	0.646	9.56e-39	Fibroblast-like cells	Ncoa3
5.97e-43	0.54	0.75	0.613	1.8e-38	Fibroblast-like cells	Pds5b
6.7e-43	0.37	0.488	0.241	2.02e-38	Fibroblast-like cells	Phactr2
7.69e-43	0.42	0.968	0.916	2.32e-38	Fibroblast-like cells	Rbfox2
1.04e-42	0.4	0.841	0.739	3.15e-38	Fibroblast-like cells	Clk1
1.17e-42	0.39	0.518	0.263	3.53e-38	Fibroblast-like cells	Plcb4
6.86e-42	0.41	0.716	0.46	2.07e-37	Fibroblast-like cells	Sash1
8.63e-42	0.3	0.312	0.122	2.61e-37	Fibroblast-like cells	Slc41a1
1.26e-41	0.38	0.118	0.023	3.81e-37	Fibroblast-like cells	Alpl
1.83e-41	0.37	0.383	0.175	5.52e-37	Fibroblast-like cells	Arfgap3
2.7e-41	0.36	0.624	0.373	8.15e-37	Fibroblast-like cells	Kat2b
3.29e-41	0.48	0.647	0.457	9.94e-37	Fibroblast-like cells	Rab30
6e-41	0.26	0.114	0.022	1.81e-36	Fibroblast-like cells	Gm4804
8.38e-41	0.41	0.824	0.729	2.53e-36	Fibroblast-like cells	Tut4
8.99e-41	0.53	0.912	0.825	2.72e-36	Fibroblast-like cells	Mical3
1.6e-40	0.31	0.26	0.092	4.83e-36	Fibroblast-like cells	Map3k20
2.18e-40	0.6	0.146	0.035	6.59e-36	Fibroblast-like cells	Gm6260
2.2e-40	0.32	0.998	0.972	6.65e-36	Fibroblast-like cells	Luc7l2
4.55e-40	0.41	0.284	0.106	1.37e-35	Fibroblast-like cells	Angpt1
6.43e-40	0.41	0.613	0.397	1.94e-35	Fibroblast-like cells	Zfand6
7.47e-40	0.27	0.264	0.095	2.26e-35	Fibroblast-like cells	Timp3
8.16e-40	0.28	0.987	0.955	2.47e-35	Fibroblast-like cells	Chd9
1.34e-39	0.4	0.361	0.164	4.04e-35	Fibroblast-like cells	Fhl2
1.51e-39	0.33	0.2	0.06	4.55e-35	Fibroblast-like cells	Pde3a
2.49e-39	0.35	0.964	0.93	7.51e-35	Fibroblast-like cells	Strn3
3.06e-39	0.51	0.862	0.698	9.25e-35	Fibroblast-like cells	Hdc
4.7e-39	0.46	0.391	0.187	1.42e-34	Fibroblast-like cells	Gdpd5
6.87e-39	0.9	0.581	0.405	2.08e-34	Fibroblast-like cells	Flrt2
8.19e-39	0.5	0.628	0.431	2.47e-34	Fibroblast-like cells	Pknox2
8.36e-39	0.49	0.849	0.687	2.53e-34	Fibroblast-like cells	Gm14216
1.01e-38	0.37	0.553	0.324	3.06e-34	Fibroblast-like cells	Frmd6
1.61e-38	0.38	0.428	0.2	4.87e-34	Fibroblast-like cells	Agmo
1.64e-38	0.44	0.458	0.243	4.96e-34	Fibroblast-like cells	Arhgap10
2.86e-38	0.31	0.344	0.151	8.66e-34	Fibroblast-like cells	Plat
3.04e-38	0.32	0.479	0.235	9.18e-34	Fibroblast-like cells	Ccnd3
3.41e-38	0.4	0.52	0.297	1.03e-33	Fibroblast-like cells	Stat3
3.48e-38	0.38	0.31	0.132	1.05e-33	Fibroblast-like cells	Gm17276
3.64e-38	0.47	0.295	0.118	1.1e-33	Fibroblast-like cells	Wnt5b
3.68e-38	0.45	0.54	0.337	1.11e-33	Fibroblast-like cells	Klf9
1.91e-37	0.33	0.925	0.858	5.77e-33	Fibroblast-like cells	Ankhd1
2.55e-37	0.56	0.359	0.163	7.71e-33	Fibroblast-like cells	Arhgap24
3.51e-37	0.31	0.237	0.083	1.06e-32	Fibroblast-like cells	Stard8
4.19e-37	0.27	0.262	0.097	1.27e-32	Fibroblast-like cells	Plscr4
5.17e-37	0.4	0.426	0.22	1.56e-32	Fibroblast-like cells	Sh3bgrl
6.22e-37	0.29	0.979	0.847	1.88e-32	Fibroblast-like cells	Gm10925
7.51e-37	0.57	0.194	0.06	2.27e-32	Fibroblast-like cells	Eln
9.46e-37	0.46	0.837	0.777	2.86e-32	Fibroblast-like cells	Pten
6.58e-36	0.4	0.721	0.575	1.99e-31	Fibroblast-like cells	Eml4
7.19e-36	0.46	0.639	0.401	2.17e-31	Fibroblast-like cells	Ldb2
7.41e-36	0.66	0.439	0.242	2.24e-31	Fibroblast-like cells	Alms1
1.11e-35	0.49	0.858	0.755	3.34e-31	Fibroblast-like cells	Klf12
1.32e-35	1.11	0.172	0.053	4e-31	Fibroblast-like cells	Adamtsl3
1.38e-35	0.39	0.622	0.437	4.16e-31	Fibroblast-like cells	Snx6
1.49e-35	0.45	0.262	0.104	4.5e-31	Fibroblast-like cells	Nadk2
1.88e-35	0.45	0.394	0.187	5.68e-31	Fibroblast-like cells	Gsn
2.25e-35	0.45	0.394	0.193	6.79e-31	Fibroblast-like cells	Kit
4.03e-35	0.34	0.981	0.964	1.22e-30	Fibroblast-like cells	Fbxl17
2.1e-34	0.38	0.467	0.273	6.33e-30	Fibroblast-like cells	Abcd3
3.74e-34	0.35	0.441	0.242	1.13e-29	Fibroblast-like cells	Nr1d2
6.42e-34	0.41	0.516	0.304	1.94e-29	Fibroblast-like cells	Klf3
1.17e-33	0.4	0.497	0.298	3.53e-29	Fibroblast-like cells	AC174800.1
2.08e-33	0.36	0.97	0.933	6.28e-29	Fibroblast-like cells	Smg6
5.26e-33	1.11	0.458	0.275	1.59e-28	Fibroblast-like cells	Blcap
6.05e-33	0.34	0.286	0.124	1.83e-28	Fibroblast-like cells	Tnxb
7.1e-33	0.48	0.621	0.477	2.14e-28	Fibroblast-like cells	Kdm7a
1.5e-32	0.38	0.968	0.905	4.52e-28	Fibroblast-like cells	Kcnq1ot1
2.1e-32	0.25	0.305	0.132	6.33e-28	Fibroblast-like cells	Suclg2
2.34e-32	0.36	0.746	0.652	7.06e-28	Fibroblast-like cells	Ddx17
2.36e-32	0.32	0.454	0.25	7.13e-28	Fibroblast-like cells	Gm49361
3.36e-32	1.67	0.445	0.282	1.01e-27	Fibroblast-like cells	Cemip
3.41e-32	0.33	0.938	0.899	1.03e-27	Fibroblast-like cells	Fam172a
4.35e-32	0.32	0.897	0.845	1.32e-27	Fibroblast-like cells	Scmh1
6.31e-32	0.31	0.142	0.039	1.91e-27	Fibroblast-like cells	Dpp4
6.7e-32	0.41	0.574	0.397	2.03e-27	Fibroblast-like cells	Fndc3b
7.86e-32	0.41	0.736	0.569	2.37e-27	Fibroblast-like cells	Sh3d19
1.01e-31	0.36	0.51	0.315	3.06e-27	Fibroblast-like cells	Nr2f1
1.26e-31	0.27	0.264	0.104	3.82e-27	Fibroblast-like cells	Rbm47
1.77e-31	0.26	0.344	0.152	5.36e-27	Fibroblast-like cells	Fign
2.32e-31	0.3	0.976	0.954	7.02e-27	Fibroblast-like cells	Tnrc6b
3.47e-31	0.46	0.542	0.336	1.05e-26	Fibroblast-like cells	Man1c1
5.66e-31	0.3	0.452	0.251	1.71e-26	Fibroblast-like cells	Ifnar2
5.97e-31	0.4	0.563	0.376	1.8e-26	Fibroblast-like cells	Wwc2
1.37e-30	0.3	0.968	0.795	4.13e-26	Fibroblast-like cells	mt-Cytb
1.92e-30	0.43	0.736	0.593	5.79e-26	Fibroblast-like cells	Arid5b
2.9e-30	0.28	0.305	0.134	8.77e-26	Fibroblast-like cells	Cdc14a
3.38e-30	0.34	0.351	0.176	1.02e-25	Fibroblast-like cells	Mpp7
5.85e-30	0.26	1	0.983	1.77e-25	Fibroblast-like cells	Mllt10
5.94e-30	0.34	0.576	0.319	1.79e-25	Fibroblast-like cells	Plekhg1
1.34e-29	0.38	0.471	0.282	4.04e-25	Fibroblast-like cells	Plekhh2
1.34e-29	0.38	0.641	0.511	4.04e-25	Fibroblast-like cells	Bmpr1a
1.75e-29	0.3	0.993	0.968	5.3e-25	Fibroblast-like cells	Nsd1
2.9e-29	0.38	0.535	0.344	8.77e-25	Fibroblast-like cells	Extl3
4.07e-29	0.4	0.51	0.341	1.23e-24	Fibroblast-like cells	Stxbp4
5.46e-29	0.27	0.998	0.977	1.65e-24	Fibroblast-like cells	Sec22b
6.99e-29	0.45	0.48	0.316	2.11e-24	Fibroblast-like cells	Gsdme
1.03e-28	0.33	0.151	0.048	3.12e-24	Fibroblast-like cells	Slc26a2
1.96e-28	0.37	0.622	0.431	5.92e-24	Fibroblast-like cells	Mtss1
2.36e-28	0.34	0.213	0.083	7.15e-24	Fibroblast-like cells	Slc6a20b
2.4e-28	0.35	0.55	0.368	7.26e-24	Fibroblast-like cells	Thap3
3.3e-28	0.36	0.29	0.137	9.97e-24	Fibroblast-like cells	Kcnt1
5.51e-28	0.39	0.417	0.233	1.67e-23	Fibroblast-like cells	Bcl2
6.27e-28	0.58	0.286	0.135	1.89e-23	Fibroblast-like cells	Nnat
7.86e-28	0.4	0.385	0.218	2.38e-23	Fibroblast-like cells	Cemip2
9.3e-28	0.3	0.486	0.289	2.81e-23	Fibroblast-like cells	Raly
1.22e-27	0.41	0.535	0.378	3.69e-23	Fibroblast-like cells	Cntln
1.27e-27	0.34	0.415	0.22	3.84e-23	Fibroblast-like cells	Efna5
1.84e-27	0.3	0.434	0.235	5.58e-23	Fibroblast-like cells	Tshz3
4.35e-27	0.3	0.28	0.124	1.31e-22	Fibroblast-like cells	Ndrg1
4.75e-27	0.36	0.822	0.741	1.44e-22	Fibroblast-like cells	Gm43552
5.3e-27	0.36	0.538	0.36	1.6e-22	Fibroblast-like cells	Pced1b
5.33e-27	0.31	0.836	0.779	1.61e-22	Fibroblast-like cells	Pias1
5.51e-27	0.32	0.488	0.284	1.67e-22	Fibroblast-like cells	Tjp2
5.88e-27	0.38	0.551	0.395	1.78e-22	Fibroblast-like cells	Usp3
6.22e-27	0.28	0.422	0.238	1.88e-22	Fibroblast-like cells	Arhgef10l
6.8e-27	0.42	0.559	0.406	2.06e-22	Fibroblast-like cells	Dennd2a
7.55e-27	0.37	0.544	0.37	2.28e-22	Fibroblast-like cells	Itgb1
9.83e-27	0.33	0.708	0.553	2.97e-22	Fibroblast-like cells	Cux1
1.51e-26	0.39	0.151	0.05	4.58e-22	Fibroblast-like cells	Raet1e
1.8e-26	0.34	0.37	0.203	5.44e-22	Fibroblast-like cells	Bcor
2.02e-26	0.27	0.746	0.597	6.11e-22	Fibroblast-like cells	Kif13b
2.23e-26	0.36	0.564	0.4	6.73e-22	Fibroblast-like cells	Foxo3
2.37e-26	0.31	0.241	0.1	7.16e-22	Fibroblast-like cells	Shroom3
2.45e-26	0.35	0.443	0.264	7.41e-22	Fibroblast-like cells	Cryl1
2.87e-26	0.36	0.688	0.591	8.69e-22	Fibroblast-like cells	Fcho2
5.18e-26	0.33	0.901	0.854	1.57e-21	Fibroblast-like cells	Chd2
8.58e-26	0.46	0.292	0.139	2.59e-21	Fibroblast-like cells	Adamts9
9.15e-26	0.33	0.811	0.735	2.77e-21	Fibroblast-like cells	Gm28047
1.15e-25	0.28	0.447	0.271	3.49e-21	Fibroblast-like cells	Tpcn1
1.25e-25	0.27	0.219	0.087	3.78e-21	Fibroblast-like cells	Ccdc141
2.04e-25	0.5	0.531	0.343	6.15e-21	Fibroblast-like cells	St3gal4
2.98e-25	0.34	0.505	0.318	9e-21	Fibroblast-like cells	Vcl
5.62e-25	0.31	0.434	0.265	1.7e-20	Fibroblast-like cells	Ttc39b
1.17e-24	0.38	0.254	0.115	3.52e-20	Fibroblast-like cells	Nhs
1.82e-24	0.42	0.587	0.431	5.49e-20	Fibroblast-like cells	Lmo4
2.35e-24	0.34	0.215	0.09	7.09e-20	Fibroblast-like cells	Ltbp1
2.84e-24	0.33	0.798	0.713	8.6e-20	Fibroblast-like cells	Phip
3.28e-24	0.55	0.477	0.329	9.91e-20	Fibroblast-like cells	Sh3pxd2a
3.52e-24	0.27	0.196	0.078	1.06e-19	Fibroblast-like cells	2310014F06Rik
3.94e-24	0.32	0.445	0.277	1.19e-19	Fibroblast-like cells	Nt5dc1
5.33e-24	0.27	0.91	0.866	1.61e-19	Fibroblast-like cells	Nipbl
5.72e-24	0.39	0.634	0.499	1.73e-19	Fibroblast-like cells	Vgll4
8.04e-24	0.3	0.499	0.324	2.43e-19	Fibroblast-like cells	Tor1aip1
1.45e-23	0.39	0.495	0.342	4.37e-19	Fibroblast-like cells	Tpm1
3.43e-23	0.38	0.692	0.599	1.04e-18	Fibroblast-like cells	Stim1
4.08e-23	0.33	0.718	0.623	1.23e-18	Fibroblast-like cells	Trak1
7.16e-23	0.33	0.907	0.833	2.16e-18	Fibroblast-like cells	Igf1r
7.43e-23	0.4	0.65	0.566	2.25e-18	Fibroblast-like cells	2610037D02Rik
7.97e-23	0.58	0.682	0.633	2.41e-18	Fibroblast-like cells	Gpcpd1
8.52e-23	0.34	0.234	0.099	2.57e-18	Fibroblast-like cells	Adap2
1.39e-22	0.33	0.482	0.326	4.2e-18	Fibroblast-like cells	Atp1b3
1.71e-22	0.33	0.641	0.524	5.17e-18	Fibroblast-like cells	Stk3
2.7e-22	0.3	0.852	0.81	8.15e-18	Fibroblast-like cells	Ankrd12
4.34e-22	0.28	0.479	0.304	1.31e-17	Fibroblast-like cells	Dock11
7.61e-22	0.43	0.72	0.65	2.3e-17	Fibroblast-like cells	Ctdspl
8.23e-22	0.26	0.961	0.93	2.49e-17	Fibroblast-like cells	Arglu1
8.92e-22	0.31	0.598	0.467	2.7e-17	Fibroblast-like cells	Lncppara
9.02e-22	0.32	0.561	0.424	2.72e-17	Fibroblast-like cells	Usp25
9.19e-22	0.3	0.609	0.478	2.78e-17	Fibroblast-like cells	Ctnnd1
9.46e-22	0.3	0.652	0.578	2.86e-17	Fibroblast-like cells	4632427E13Rik
1.15e-21	0.59	0.282	0.153	3.47e-17	Fibroblast-like cells	Slc9a2
1.61e-21	0.4	0.729	0.604	4.87e-17	Fibroblast-like cells	Dpyd
2.91e-21	0.28	0.454	0.298	8.81e-17	Fibroblast-like cells	Sufu
3.07e-21	0.29	0.394	0.229	9.29e-17	Fibroblast-like cells	Mtss1l
4.94e-21	0.33	0.568	0.445	1.49e-16	Fibroblast-like cells	Dtx3
5.23e-21	0.32	0.634	0.522	1.58e-16	Fibroblast-like cells	Cdc42
6.79e-21	0.25	0.929	0.905	2.05e-16	Fibroblast-like cells	Sbf2
1.49e-20	0.29	0.525	0.387	4.49e-16	Fibroblast-like cells	Smad4
2.2e-20	0.35	0.323	0.186	6.65e-16	Fibroblast-like cells	Cxadr
2.29e-20	0.32	0.613	0.466	6.92e-16	Fibroblast-like cells	Tbl1x
5.39e-20	0.33	0.71	0.624	1.63e-15	Fibroblast-like cells	Sesn1
7.62e-20	0.27	0.499	0.355	2.3e-15	Fibroblast-like cells	Pkd2
1.19e-19	0.36	0.602	0.474	3.59e-15	Fibroblast-like cells	Magi3
1.52e-19	0.34	0.308	0.175	4.6e-15	Fibroblast-like cells	Gcnt2
3.38e-19	0.34	0.836	0.813	1.02e-14	Fibroblast-like cells	Psd3
5.51e-19	0.35	0.372	0.229	1.66e-14	Fibroblast-like cells	Fat4
5.53e-19	0.79	0.409	0.285	1.67e-14	Fibroblast-like cells	Thsd4
9.85e-19	0.4	0.523	0.413	2.98e-14	Fibroblast-like cells	Fndc3a
1.18e-18	0.34	0.525	0.374	3.56e-14	Fibroblast-like cells	Ldlrad3
1.2e-18	0.35	0.415	0.277	3.62e-14	Fibroblast-like cells	Usp53
1.36e-18	0.28	0.77	0.73	4.1e-14	Fibroblast-like cells	Hnrnpr
1.39e-18	0.26	0.983	0.97	4.21e-14	Fibroblast-like cells	Camta1
1.65e-18	0.3	0.469	0.327	4.98e-14	Fibroblast-like cells	Invs
2.82e-18	0.27	0.378	0.236	8.53e-14	Fibroblast-like cells	Sec24d
3.58e-18	0.65	0.168	0.074	1.08e-13	Fibroblast-like cells	Trpc3
4.63e-18	0.3	0.753	0.719	1.4e-13	Fibroblast-like cells	Gm37240
5.61e-18	0.6	0.348	0.224	1.69e-13	Fibroblast-like cells	Abcc4
1.11e-17	0.28	0.987	0.9	3.35e-13	Fibroblast-like cells	Nebl
1.16e-17	0.38	0.559	0.439	3.52e-13	Fibroblast-like cells	Myh9
1.5e-17	0.3	0.71	0.648	4.54e-13	Fibroblast-like cells	Smurf2
1.68e-17	0.3	0.514	0.382	5.09e-13	Fibroblast-like cells	Rhoa
2.87e-17	0.4	0.284	0.16	8.67e-13	Fibroblast-like cells	Nudt4
3.05e-17	0.29	0.55	0.426	9.22e-13	Fibroblast-like cells	Rsu1
3.28e-17	0.72	0.893	0.877	9.91e-13	Fibroblast-like cells	Prkg1
3.57e-17	0.26	0.563	0.442	1.08e-12	Fibroblast-like cells	Mier1
3.96e-17	0.32	0.267	0.152	1.2e-12	Fibroblast-like cells	Ccr9
5.18e-17	0.28	0.518	0.401	1.57e-12	Fibroblast-like cells	Sp3
7.7e-17	0.32	0.4	0.273	2.33e-12	Fibroblast-like cells	Acsl1
1.19e-16	0.29	0.793	0.739	3.61e-12	Fibroblast-like cells	Tacc1
1.86e-16	0.37	0.129	0.051	5.62e-12	Fibroblast-like cells	Slc9b2
2.52e-16	0.28	0.564	0.451	7.62e-12	Fibroblast-like cells	Frs2
2.93e-16	0.33	0.29	0.169	8.86e-12	Fibroblast-like cells	Slc16a6
3.57e-16	0.25	0.473	0.347	1.08e-11	Fibroblast-like cells	Setd7
4.38e-16	0.28	0.772	0.756	1.32e-11	Fibroblast-like cells	Mprip
5.94e-16	0.29	0.544	0.439	1.8e-11	Fibroblast-like cells	Capzb
6.15e-16	0.25	0.355	0.228	1.86e-11	Fibroblast-like cells	Ppp4r1l-ps
6.58e-16	0.27	0.497	0.347	1.99e-11	Fibroblast-like cells	Foxo1
8.69e-16	0.33	0.516	0.385	2.63e-11	Fibroblast-like cells	Smad3
1.28e-15	0.27	0.286	0.166	3.86e-11	Fibroblast-like cells	Islr
1.3e-15	0.61	0.279	0.164	3.92e-11	Fibroblast-like cells	Igfbp5
1.42e-15	0.57	0.531	0.469	4.3e-11	Fibroblast-like cells	Slc22a23
2.38e-15	0.3	0.407	0.277	7.18e-11	Fibroblast-like cells	Atp11c
2.78e-15	0.26	0.697	0.631	8.39e-11	Fibroblast-like cells	Aplp2
3.09e-15	0.27	0.45	0.318	9.34e-11	Fibroblast-like cells	Dennd4c
3.47e-15	0.26	0.385	0.256	1.05e-10	Fibroblast-like cells	L3mbtl3
3.92e-15	0.25	0.613	0.528	1.18e-10	Fibroblast-like cells	Zfp950
5.98e-15	0.29	0.37	0.245	1.81e-10	Fibroblast-like cells	Resf1
1.01e-14	0.26	0.546	0.45	3.04e-10	Fibroblast-like cells	Usp47
1.47e-14	0.28	0.546	0.453	4.44e-10	Fibroblast-like cells	Arid2
1.64e-14	0.7	0.454	0.375	4.95e-10	Fibroblast-like cells	Ildr2
1.71e-14	0.3	0.456	0.344	5.18e-10	Fibroblast-like cells	Akap7
3.15e-14	0.28	0.421	0.301	9.53e-10	Fibroblast-like cells	Serpinb6a
4.12e-14	0.3	0.407	0.296	1.25e-09	Fibroblast-like cells	Aldh7a1
5.81e-14	0.26	0.404	0.28	1.76e-09	Fibroblast-like cells	Polr2a
6.98e-14	0.25	0.28	0.17	2.11e-09	Fibroblast-like cells	Efnb2
8.07e-14	0.31	0.277	0.166	2.44e-09	Fibroblast-like cells	Boc
1.06e-13	0.27	0.585	0.505	3.21e-09	Fibroblast-like cells	Baz1b
1.31e-13	0.26	0.542	0.44	3.95e-09	Fibroblast-like cells	Xiap
2.28e-13	0.27	0.344	0.231	6.9e-09	Fibroblast-like cells	Spats2l
2.55e-13	0.3	0.151	0.072	7.7e-09	Fibroblast-like cells	Fxyd5
4.38e-13	0.26	0.806	0.742	1.32e-08	Fibroblast-like cells	Aff3
9.83e-13	0.26	0.48	0.378	2.97e-08	Fibroblast-like cells	Tmem245
2.13e-12	0.27	0.643	0.578	6.44e-08	Fibroblast-like cells	Luzp1
4.46e-12	0.31	0.407	0.31	1.35e-07	Fibroblast-like cells	Cyth3
5.89e-12	0.31	0.28	0.181	1.78e-07	Fibroblast-like cells	Dpysl3
6.76e-12	0.28	0.131	0.06	2.04e-07	Fibroblast-like cells	Il31ra
7.32e-12	0.27	0.536	0.46	2.21e-07	Fibroblast-like cells	Dag1
1.21e-11	0.28	0.495	0.404	3.67e-07	Fibroblast-like cells	Gabpb2
1.59e-11	0.26	0.602	0.567	4.79e-07	Fibroblast-like cells	Btbd7
4.51e-11	0.3	0.488	0.412	1.36e-06	Fibroblast-like cells	Atp13a3
1.22e-10	0.26	0.598	0.549	3.68e-06	Fibroblast-like cells	Kcmf1
1.73e-10	0.32	0.155	0.081	5.24e-06	Fibroblast-like cells	Sntb1
1.92e-10	0.4	0.535	0.516	5.82e-06	Fibroblast-like cells	Tln2
2.18e-10	0.34	0.374	0.278	6.6e-06	Fibroblast-like cells	Eda
3.65e-10	1.01	0.589	0.771	1.1e-05	Fibroblast-like cells	Slc4a10
1.57e-09	0.26	0.484	0.402	4.74e-05	Fibroblast-like cells	Bbs9
1.59e-09	0.39	0.516	0.473	4.81e-05	Fibroblast-like cells	Fhit
1.69e-09	0.25	0.821	0.794	5.12e-05	Fibroblast-like cells	Nalcn
2.05e-09	0.3	0.437	0.36	6.2e-05	Fibroblast-like cells	Arhgap20
2.45e-09	0.31	0.355	0.275	7.4e-05	Fibroblast-like cells	Ece1
2.46e-09	0.32	0.946	0.919	7.42e-05	Fibroblast-like cells	Sorbs1
2.59e-09	0.26	0.34	0.253	7.82e-05	Fibroblast-like cells	B3gnt2
3.33e-09	0.32	0.748	0.757	0.000101	Fibroblast-like cells	Vps13a
5e-09	0.27	0.432	0.338	0.000151	Fibroblast-like cells	Cenpp
5.55e-09	0.5	0.493	0.464	0.000168	Fibroblast-like cells	Mapk4
7.65e-09	0.35	0.778	0.78	0.000231	Fibroblast-like cells	Dennd4a
5.69e-08	0.45	0.194	0.127	0.00172	Fibroblast-like cells	Afap1l1
1.46e-07	0.31	0.204	0.135	0.0044	Fibroblast-like cells	Unc13c
1.92e-07	0.31	0.335	0.248	0.00579	Fibroblast-like cells	Cobll1
5.27e-07	0.52	0.742	0.768	0.0159	Fibroblast-like cells	Dnajc6
5.75e-07	0.26	0.826	0.82	0.0174	Fibroblast-like cells	Apbb2
2.18e-06	0.51	0.202	0.147	0.0659	Fibroblast-like cells	Rspo3
6.13e-06	0.27	0.529	0.523	0.185	Fibroblast-like cells	Slc38a9
1.72e-05	0.27	0.393	0.353	0.521	Fibroblast-like cells	Mark1
2.2e-05	0.51	0.523	0.548	0.666	Fibroblast-like cells	Slc23a2
2.75e-05	0.43	0.323	0.282	0.832	Fibroblast-like cells	Aifm3
9.17e-05	0.3	0.617	0.59	1	Fibroblast-like cells	Kcnt2
0.000127	0.26	0.437	0.42	1	Fibroblast-like cells	Sacm1l
0.00158	0.25	0.275	0.232	1	Fibroblast-like cells	Rcan2
0.00372	0.35	0.351	0.33	1	Fibroblast-like cells	Cpeb2
0	2.29	0.64	0.109	0	Gabaergic interneurons	Nxph1
0	2.06	0.62	0.112	0	Gabaergic interneurons	Gm45341
0	2.06	0.758	0.18	0	Gabaergic interneurons	Grik1
0	2.03	0.683	0.058	0	Gabaergic interneurons	Kcnmb2
0	1.71	0.853	0.182	0	Gabaergic interneurons	Rbms3
0	1.6	0.584	0.108	0	Gabaergic interneurons	C130073E24Rik
0	1.58	0.487	0.078	0	Gabaergic interneurons	Col19a1
0	1.54	0.902	0.321	0	Gabaergic interneurons	Dpp10
0	1.53	0.688	0.125	0	Gabaergic interneurons	Alk
0	1.52	0.749	0.03	0	Gabaergic interneurons	Gad2
0	1.46	0.933	0.202	0	Gabaergic interneurons	Cit
0	1.44	0.724	0.14	0	Gabaergic interneurons	Kcnip1
0	1.42	0.531	0.079	0	Gabaergic interneurons	4930555F03Rik
0	1.37	0.819	0.242	0	Gabaergic interneurons	Elavl2
0	1.33	0.567	0.015	0	Gabaergic interneurons	Dlx6os1
0	1.3	0.663	0.119	0	Gabaergic interneurons	Cntnap4
0	1.26	0.915	0.331	0	Gabaergic interneurons	Dner
0	1.25	0.731	0.055	0	Gabaergic interneurons	Btbd11
0	1.24	0.492	0.051	0	Gabaergic interneurons	Gm45321
0	1.24	0.778	0.089	0	Gabaergic interneurons	Nhs
0	1.23	0.931	0.342	0	Gabaergic interneurons	Usp29
0	1.16	0.397	0.029	0	Gabaergic interneurons	6330411D24Rik
0	1.11	0.653	0.1	0	Gabaergic interneurons	Hs3st5
0	1.09	0.731	0.2	0	Gabaergic interneurons	Gm45881
0	1.08	0.844	0.245	0	Gabaergic interneurons	Plcb4
0	1.07	0.414	0.046	0	Gabaergic interneurons	Pld5
0	0.96	0.88	0.294	0	Gabaergic interneurons	Kcnc1
0	0.95	0.65	0.085	0	Gabaergic interneurons	Gad1
0	0.92	0.802	0.157	0	Gabaergic interneurons	Ank1
0	0.87	0.521	0.041	0	Gabaergic interneurons	Vwc2
0	0.86	0.462	0.042	0	Gabaergic interneurons	Sox1ot
0	0.85	0.407	0.036	0	Gabaergic interneurons	Gm45323
0	0.84	0.623	0.067	0	Gabaergic interneurons	Cacna2d2
0	0.83	0.565	0.069	0	Gabaergic interneurons	Gm13629
0	0.76	0.599	0.033	0	Gabaergic interneurons	A530058N18Rik
0	0.75	0.524	0.072	0	Gabaergic interneurons	Col26a1
0	0.74	0.579	0.007	0	Gabaergic interneurons	Gm14204
0	0.69	0.441	0.061	0	Gabaergic interneurons	Rab3b
0	0.67	0.544	0.017	0	Gabaergic interneurons	Slc32a1
0	0.67	0.596	0.088	0	Gabaergic interneurons	Lin28b
0	0.65	0.374	0.025	0	Gabaergic interneurons	Cntnap3
0	0.61	0.53	0.043	0	Gabaergic interneurons	Ankrd55
0	0.59	0.334	0.016	0	Gabaergic interneurons	Igf1
0	0.54	0.492	0.061	0	Gabaergic interneurons	Rims3
0	0.5	0.351	0.023	0	Gabaergic interneurons	Dlx1as
0	0.46	0.442	0.037	0	Gabaergic interneurons	Grip2
0	0.4	0.346	0.004	0	Gabaergic interneurons	Dlx6
0	0.39	0.365	0.037	0	Gabaergic interneurons	Gm48893
0	0.39	0.214	0.011	0	Gabaergic interneurons	Npas1
0	0.38	0.249	0.011	0	Gabaergic interneurons	Ngf
0	0.36	0.283	0.007	0	Gabaergic interneurons	Dlx1
0	0.26	0.217	0.01	0	Gabaergic interneurons	Pnoc
2.54e-304	2.1	0.969	0.762	7.69e-300	Gabaergic interneurons	Grip1
1.42e-302	1.34	0.99	0.697	4.3e-298	Gabaergic interneurons	Gria4
2.27e-299	1.07	0.762	0.201	6.85e-295	Gabaergic interneurons	Cux2
6.45e-295	1.91	0.834	0.306	1.95e-290	Gabaergic interneurons	Kcnc2
2.98e-293	1.15	1	0.966	9.01e-289	Gabaergic interneurons	Snhg11
1.36e-285	0.38	0.21	0.012	4.1e-281	Gabaergic interneurons	Edaradd
1.13e-284	0.71	0.674	0.155	3.42e-280	Gabaergic interneurons	Fhod3
1.77e-281	0.99	0.657	0.154	5.36e-277	Gabaergic interneurons	Cntn6
4.92e-281	0.58	0.649	0.148	1.49e-276	Gabaergic interneurons	Dpysl5
1.68e-278	0.82	0.398	0.055	5.09e-274	Gabaergic interneurons	Elfn1
6.74e-274	0.88	0.731	0.199	2.04e-269	Gabaergic interneurons	AC133601.1
1.15e-271	1.05	0.773	0.246	3.46e-267	Gabaergic interneurons	Slc6a1
1.29e-271	1.01	0.892	0.358	3.91e-267	Gabaergic interneurons	Rab3c
3.35e-270	0.76	0.763	0.209	1.01e-265	Gabaergic interneurons	Rcan2
5.28e-269	0.6	0.67	0.163	1.6e-264	Gabaergic interneurons	Vwa5b2
1.73e-268	0.63	0.656	0.156	5.22e-264	Gabaergic interneurons	Dcx
3.29e-266	0.64	0.484	0.087	9.94e-262	Gabaergic interneurons	Scn9a
3.8e-265	0.87	0.999	0.843	1.15e-260	Gabaergic interneurons	Rims2
2.69e-262	1.65	0.788	0.282	8.13e-258	Gabaergic interneurons	Unc5d
1.4e-261	0.58	0.63	0.153	4.23e-257	Gabaergic interneurons	Ankrd24
5.13e-259	0.38	0.246	0.02	1.55e-254	Gabaergic interneurons	Baiap3
1.97e-256	1.04	0.999	0.987	5.94e-252	Gabaergic interneurons	Meg3
8.54e-256	1.34	0.492	0.096	2.58e-251	Gabaergic interneurons	Reln
7e-254	0.93	0.397	0.06	2.12e-249	Gabaergic interneurons	Chrm2
6.96e-250	0.54	0.374	0.053	2.1e-245	Gabaergic interneurons	Htr7
1.06e-248	0.25	0.18	0.01	3.19e-244	Gabaergic interneurons	Gm2516
3.07e-247	0.68	0.642	0.167	9.29e-243	Gabaergic interneurons	Frmpd3
1.22e-244	0.59	0.717	0.199	3.69e-240	Gabaergic interneurons	Grb10
2.36e-242	1.07	0.677	0.193	7.14e-238	Gabaergic interneurons	Fstl5
1.28e-240	0.79	1	0.935	3.87e-236	Gabaergic interneurons	Ube3a
3.25e-238	0.8	0.863	0.317	9.82e-234	Gabaergic interneurons	Garnl3
1.71e-237	0.66	0.712	0.211	5.18e-233	Gabaergic interneurons	Lhfpl3
1.85e-236	0.89	0.545	0.118	5.59e-232	Gabaergic interneurons	Maf
6.44e-235	0.58	0.419	0.072	1.94e-230	Gabaergic interneurons	Tcerg1l
1.05e-230	0.86	0.98	0.824	3.17e-226	Gabaergic interneurons	9330162G02Rik
6.12e-227	1.02	0.697	0.204	1.85e-222	Gabaergic interneurons	Efna5
5.12e-225	0.54	0.623	0.164	1.55e-220	Gabaergic interneurons	Frmd3
2.19e-224	0.55	0.697	0.208	6.62e-220	Gabaergic interneurons	Tmem130
1.47e-223	0.65	0.749	0.246	4.45e-219	Gabaergic interneurons	Abat
1.66e-223	0.73	0.895	0.364	5.01e-219	Gabaergic interneurons	Mirg
1.9e-222	1.63	0.737	0.282	5.74e-218	Gabaergic interneurons	Ptprm
8.99e-221	0.42	0.37	0.058	2.72e-216	Gabaergic interneurons	Coro6
1.25e-218	0.34	0.387	0.063	3.79e-214	Gabaergic interneurons	Sema4g
1.5e-217	1.2	0.999	0.937	4.53e-213	Gabaergic interneurons	Cntnap2
2.18e-216	0.6	0.578	0.146	6.58e-212	Gabaergic interneurons	Tox2
5.67e-216	0.65	0.812	0.312	1.71e-211	Gabaergic interneurons	Clstn3
1.3e-214	0.74	0.874	0.397	3.93e-210	Gabaergic interneurons	A330076H08Rik
1.22e-212	0.34	0.322	0.046	3.69e-208	Gabaergic interneurons	Tmem236
1.66e-211	1.01	0.67	0.217	5.03e-207	Gabaergic interneurons	Myo16
2.02e-209	1.05	0.989	0.917	6.09e-205	Gabaergic interneurons	Fgf12
6.04e-208	0.64	0.582	0.15	1.83e-203	Gabaergic interneurons	Arhgap18
1.06e-207	0.8	0.938	0.526	3.21e-203	Gabaergic interneurons	Scn1a
3.66e-207	1.17	0.829	0.341	1.11e-202	Gabaergic interneurons	Nyap2
1.14e-204	0.8	0.916	0.542	3.43e-200	Gabaergic interneurons	5330434G04Rik
2.33e-203	0.76	0.979	0.722	7.03e-199	Gabaergic interneurons	Rian
9.41e-201	0.79	0.899	0.423	2.84e-196	Gabaergic interneurons	C530008M17Rik
2.03e-200	0.61	0.778	0.282	6.13e-196	Gabaergic interneurons	Peg3
2.56e-199	0.43	0.456	0.096	7.74e-195	Gabaergic interneurons	Zfp618
1.83e-196	0.78	0.983	0.86	5.53e-192	Gabaergic interneurons	A230057D06Rik
3.14e-195	0.71	0.647	0.204	9.5e-191	Gabaergic interneurons	Vstm2a
1.42e-191	0.54	0.783	0.281	4.3e-187	Gabaergic interneurons	Gm37899
1e-190	1.09	0.49	0.12	3.04e-186	Gabaergic interneurons	Kctd8
1.08e-190	0.52	0.55	0.146	3.25e-186	Gabaergic interneurons	Pitpnm3
5.64e-190	0.66	1	0.887	1.7e-185	Gabaergic interneurons	Snhg14
7.25e-189	0.54	0.361	0.064	2.19e-184	Gabaergic interneurons	Trpc3
1.04e-187	0.55	0.591	0.167	3.14e-183	Gabaergic interneurons	E230016M11Rik
1.24e-187	0.42	0.562	0.151	3.73e-183	Gabaergic interneurons	Gm49333
3.96e-187	0.46	0.548	0.145	1.2e-182	Gabaergic interneurons	Nipal2
1.23e-186	0.3	0.351	0.061	3.73e-182	Gabaergic interneurons	Ubap1l
1.47e-185	0.46	0.569	0.16	4.45e-181	Gabaergic interneurons	Pdcd7
9.87e-185	1.26	0.983	0.936	2.98e-180	Gabaergic interneurons	Nrxn3
5.37e-184	0.35	0.429	0.091	1.62e-179	Gabaergic interneurons	Plppr3
3.62e-183	0.57	0.697	0.239	1.09e-178	Gabaergic interneurons	Cacng2
5.04e-180	0.62	0.751	0.267	1.52e-175	Gabaergic interneurons	Elavl4
1.64e-178	0.68	0.89	0.416	4.94e-174	Gabaergic interneurons	Mtss1
1.86e-177	0.26	0.3	0.046	5.62e-173	Gabaergic interneurons	Ltbp3
2.32e-177	0.67	0.769	0.313	7.01e-173	Gabaergic interneurons	Bend6
3.78e-176	0.54	0.636	0.2	1.14e-171	Gabaergic interneurons	Mir124-2hg
6.87e-174	0.56	1	0.996	2.08e-169	Gabaergic interneurons	Gm26917
1.08e-173	0.39	0.394	0.081	3.26e-169	Gabaergic interneurons	Lgi2
3.67e-173	0.35	0.297	0.047	1.11e-168	Gabaergic interneurons	Rnf152
6.08e-173	0.55	0.599	0.185	1.84e-168	Gabaergic interneurons	Ccdc136
1.88e-172	0.45	0.554	0.151	5.68e-168	Gabaergic interneurons	Olfm2
2.01e-169	0.81	0.994	0.889	6.06e-165	Gabaergic interneurons	Sntg1
2.73e-169	0.74	0.829	0.373	8.25e-165	Gabaergic interneurons	Dlc1
6.42e-169	0.38	0.422	0.095	1.94e-164	Gabaergic interneurons	Resp18
2.72e-168	0.51	0.738	0.277	8.22e-164	Gabaergic interneurons	Usp13
1.28e-167	0.7	0.299	0.05	3.86e-163	Gabaergic interneurons	Tmem132c
1.12e-165	0.42	0.593	0.184	3.4e-161	Gabaergic interneurons	Grin2d
1.94e-165	0.7	0.598	0.2	5.87e-161	Gabaergic interneurons	Afap1
8.53e-164	0.32	0.412	0.092	2.58e-159	Gabaergic interneurons	Zfp941
1.27e-163	0.4	0.371	0.075	3.84e-159	Gabaergic interneurons	Vat1l
1.59e-163	0.66	0.993	0.916	4.8e-159	Gabaergic interneurons	Cadps
4.53e-163	0.81	0.429	0.104	1.37e-158	Gabaergic interneurons	Adra1a
1.27e-162	0.52	0.273	0.043	3.83e-158	Gabaergic interneurons	Lypd6b
2.26e-162	1.49	0.78	0.43	6.84e-158	Gabaergic interneurons	Sgcz
2.26e-161	0.33	0.218	0.027	6.83e-157	Gabaergic interneurons	Adra1b
1.21e-160	1.09	0.915	0.71	3.65e-156	Gabaergic interneurons	Astn2
7.8e-160	0.3	0.295	0.049	2.36e-155	Gabaergic interneurons	Kirrel
3.95e-159	0.75	0.615	0.221	1.19e-154	Gabaergic interneurons	Osbpl3
5.94e-159	0.79	0.54	0.16	1.8e-154	Gabaergic interneurons	Cdh4
6.77e-159	0.62	0.793	0.345	2.05e-154	Gabaergic interneurons	Slc8a3
9.49e-158	0.75	0.837	0.413	2.87e-153	Gabaergic interneurons	Vsnl1
2.01e-157	0.4	0.476	0.124	6.08e-153	Gabaergic interneurons	Gm13052
3.41e-156	0.66	0.79	0.354	1.03e-151	Gabaergic interneurons	Gm40841
7.05e-154	0.47	0.299	0.055	2.13e-149	Gabaergic interneurons	Kcns3
3.3e-152	0.36	0.47	0.123	9.98e-148	Gabaergic interneurons	Gm17276
7e-152	0.5	0.365	0.079	2.12e-147	Gabaergic interneurons	Cdh7
6.46e-151	0.79	0.897	0.51	1.95e-146	Gabaergic interneurons	Slc35f1
5.65e-149	0.29	0.265	0.043	1.71e-144	Gabaergic interneurons	A430010J10Rik
5.65e-148	0.41	0.518	0.154	1.71e-143	Gabaergic interneurons	Bcat1
1.46e-147	0.5	0.637	0.221	4.41e-143	Gabaergic interneurons	Fnbp1l
8.64e-147	1.31	0.887	0.72	2.61e-142	Gabaergic interneurons	Galntl6
4.69e-146	0.3	0.347	0.073	1.42e-141	Gabaergic interneurons	Sema6c
3.46e-144	0.82	0.255	0.042	1.05e-139	Gabaergic interneurons	Lef1
3.61e-144	0.73	0.652	0.253	1.09e-139	Gabaergic interneurons	Rasgrf2
1.5e-143	0.78	0.996	0.898	4.54e-139	Gabaergic interneurons	Dpp6
4.72e-142	0.38	0.173	0.019	1.43e-137	Gabaergic interneurons	Syt6
1.31e-140	0.39	0.576	0.19	3.95e-136	Gabaergic interneurons	B830012L14Rik
2.2e-140	0.34	0.463	0.127	6.66e-136	Gabaergic interneurons	Kcnt1
8.98e-140	0.85	0.782	0.368	2.71e-135	Gabaergic interneurons	Ptchd4
1.17e-139	0.58	0.649	0.24	3.53e-135	Gabaergic interneurons	Snrpn
5.24e-139	0.86	0.984	0.894	1.58e-134	Gabaergic interneurons	Pde4d
2.45e-138	0.31	0.395	0.095	7.4e-134	Gabaergic interneurons	Lnx1
1.01e-137	0.56	0.999	0.877	3.04e-133	Gabaergic interneurons	Ptprn2
8.54e-137	0.76	0.891	0.544	2.58e-132	Gabaergic interneurons	Spock3
9.27e-137	0.83	0.919	0.828	2.8e-132	Gabaergic interneurons	Pam
1.49e-136	0.29	0.279	0.051	4.49e-132	Gabaergic interneurons	Gm40493
1.63e-136	0.53	0.97	0.816	4.94e-132	Gabaergic interneurons	Gm45846
4.6e-136	0.56	0.687	0.268	1.39e-131	Gabaergic interneurons	Rph3a
4.94e-136	0.64	0.501	0.16	1.49e-131	Gabaergic interneurons	Tox3
1.1e-135	0.56	0.897	0.516	3.32e-131	Gabaergic interneurons	Cacna1b
1.88e-135	0.56	0.941	0.683	5.69e-131	Gabaergic interneurons	Osbpl9
2.43e-135	1.15	0.882	0.79	7.35e-131	Gabaergic interneurons	Robo1
2.5e-135	0.57	0.735	0.312	7.55e-131	Gabaergic interneurons	A330102I10Rik
4.6e-135	2.26	0.741	0.436	1.39e-130	Gabaergic interneurons	Erbb4
1.04e-134	0.52	0.737	0.314	3.15e-130	Gabaergic interneurons	Cdc14b
3.79e-134	0.42	0.622	0.232	1.15e-129	Gabaergic interneurons	Podxl2
4.46e-134	0.8	0.789	0.448	1.35e-129	Gabaergic interneurons	A230006K03Rik
5.18e-133	0.4	0.652	0.248	1.57e-128	Gabaergic interneurons	Gm44562
5.59e-133	0.26	0.35	0.078	1.69e-128	Gabaergic interneurons	Rcan3
2.71e-132	0.31	0.238	0.039	8.18e-128	Gabaergic interneurons	Gm45904
5.38e-132	1.46	0.816	0.626	1.62e-127	Gabaergic interneurons	Gabrg3
2.83e-131	0.46	0.796	0.355	8.56e-127	Gabaergic interneurons	Prkar1b
7.89e-131	0.51	0.738	0.3	2.38e-126	Gabaergic interneurons	Gnal
6.14e-129	0.4	0.433	0.124	1.86e-124	Gabaergic interneurons	Fgf9
1.47e-128	0.42	0.678	0.266	4.45e-124	Gabaergic interneurons	Mast1
1.52e-128	0.47	0.567	0.2	4.61e-124	Gabaergic interneurons	Cplx1
1.59e-128	0.55	0.591	0.218	4.82e-124	Gabaergic interneurons	Spats2l
2.37e-127	0.39	0.508	0.159	7.17e-123	Gabaergic interneurons	Gabra3
2.4e-127	0.57	0.425	0.122	7.24e-123	Gabaergic interneurons	Gm15155
5.6e-127	0.45	0.704	0.294	1.69e-122	Gabaergic interneurons	Gtf2ird1
6.29e-127	0.37	0.548	0.182	1.9e-122	Gabaergic interneurons	Zfp385a
6.62e-126	0.3	0.377	0.093	2e-121	Gabaergic interneurons	Snx8
2.34e-125	0.42	0.647	0.242	7.07e-121	Gabaergic interneurons	Ablim3
3.6e-125	0.74	0.79	0.425	1.09e-120	Gabaergic interneurons	Esrrg
4e-125	0.48	0.725	0.318	1.21e-120	Gabaergic interneurons	Hmgcll1
1.48e-124	0.3	0.29	0.06	4.46e-120	Gabaergic interneurons	Zfp57
3.15e-124	0.53	0.919	0.641	9.52e-120	Gabaergic interneurons	Atp8a2
7.21e-124	0.58	0.984	0.901	2.18e-119	Gabaergic interneurons	Ntrk2
1.27e-123	0.37	0.334	0.078	3.84e-119	Gabaergic interneurons	Glra2
2.72e-123	0.6	0.39	0.107	8.22e-119	Gabaergic interneurons	Rnf144b
2.93e-123	0.43	0.701	0.3	8.85e-119	Gabaergic interneurons	Slc38a1
1.06e-122	0.5	0.952	0.759	3.2e-118	Gabaergic interneurons	Scg5
2.34e-122	0.53	0.96	0.779	7.06e-118	Gabaergic interneurons	Agbl4
2.66e-121	0.35	0.361	0.091	8.05e-117	Gabaergic interneurons	Siah3
3.22e-120	0.39	0.578	0.215	9.73e-116	Gabaergic interneurons	Las1l
3.24e-120	0.59	0.955	0.749	9.8e-116	Gabaergic interneurons	Klf12
1.05e-119	0.4	0.494	0.165	3.17e-115	Gabaergic interneurons	Chga
1.46e-117	0.34	0.494	0.16	4.4e-113	Gabaergic interneurons	Limk1
1.46e-117	0.33	0.449	0.138	4.4e-113	Gabaergic interneurons	Tmem145
1.76e-117	0.52	0.712	0.302	5.31e-113	Gabaergic interneurons	Epha10
1.89e-117	0.6	0.905	0.626	5.72e-113	Gabaergic interneurons	Mtus2
2.49e-117	0.45	0.853	0.46	7.53e-113	Gabaergic interneurons	Evl
2.85e-117	0.69	0.993	0.922	8.62e-113	Gabaergic interneurons	Xkr4
4.04e-117	0.35	0.482	0.157	1.22e-112	Gabaergic interneurons	Rtl1
7.94e-116	0.51	0.972	0.864	2.4e-111	Gabaergic interneurons	Pclo
2.51e-115	0.53	0.392	0.111	7.59e-111	Gabaergic interneurons	Stac2
5.69e-115	0.58	0.619	0.255	1.72e-110	Gabaergic interneurons	Plppr1
9.77e-115	1.51	0.687	0.38	2.95e-110	Gabaergic interneurons	Fgf13
1.45e-114	0.38	0.575	0.201	4.37e-110	Gabaergic interneurons	Clmp
4.19e-114	0.34	0.47	0.151	1.27e-109	Gabaergic interneurons	Rims4
1.91e-112	0.41	0.737	0.334	5.78e-108	Gabaergic interneurons	Kif5a
3.37e-112	0.55	0.432	0.138	1.02e-107	Gabaergic interneurons	Gm16083
6.39e-112	0.91	0.568	0.232	1.93e-107	Gabaergic interneurons	Grin3a
7.38e-112	0.41	0.269	0.058	2.23e-107	Gabaergic interneurons	Pde5a
7.61e-112	0.48	0.882	0.545	2.3e-107	Gabaergic interneurons	Dock7
9.25e-112	0.5	0.762	0.334	2.79e-107	Gabaergic interneurons	Camk2d
1.72e-110	0.34	0.458	0.145	5.21e-106	Gabaergic interneurons	Tm6sf1
2.45e-110	0.49	0.999	0.958	7.41e-106	Gabaergic interneurons	Ctnna2
8.08e-110	0.97	0.86	0.591	2.44e-105	Gabaergic interneurons	Tenm1
9.91e-110	0.34	0.45	0.143	2.99e-105	Gabaergic interneurons	Slc1a4
1.25e-109	1.32	0.83	0.688	3.79e-105	Gabaergic interneurons	Cntn5
1.6e-108	0.66	0.456	0.155	4.82e-104	Gabaergic interneurons	Necab1
7e-107	0.41	0.616	0.262	2.12e-102	Gabaergic interneurons	Cars
3.79e-106	0.44	0.501	0.182	1.15e-101	Gabaergic interneurons	Pde9a
1.11e-105	0.96	0.856	0.605	3.37e-101	Gabaergic interneurons	Etl4
1.19e-105	0.27	0.337	0.089	3.59e-101	Gabaergic interneurons	Ache
1.31e-105	0.29	0.405	0.122	3.97e-101	Gabaergic interneurons	Cxxc4
3.34e-105	0.98	0.858	0.674	1.01e-100	Gabaergic interneurons	Tenm3
2.02e-104	0.27	0.265	0.058	6.11e-100	Gabaergic interneurons	Grm4
2.33e-104	0.45	0.938	0.685	7.06e-100	Gabaergic interneurons	Atp1a3
2.85e-103	0.42	0.768	0.374	8.63e-99	Gabaergic interneurons	Sergef
3.48e-103	0.46	0.67	0.302	1.05e-98	Gabaergic interneurons	Rgs17
4.18e-103	0.58	0.935	0.798	1.26e-98	Gabaergic interneurons	Rapgef4
4.39e-103	0.39	0.346	0.094	1.33e-98	Gabaergic interneurons	Amotl1
4.64e-103	0.44	0.718	0.354	1.4e-98	Gabaergic interneurons	Zcchc18
9.93e-103	0.8	0.629	0.291	3e-98	Gabaergic interneurons	Pdzrn4
1.69e-102	0.47	0.582	0.233	5.11e-98	Gabaergic interneurons	Gm26691
7.82e-102	0.38	0.722	0.338	2.36e-97	Gabaergic interneurons	Lrp8
3.38e-101	0.55	0.884	0.591	1.02e-96	Gabaergic interneurons	Ablim1
3.19e-100	0.34	0.552	0.217	9.64e-96	Gabaergic interneurons	Dzank1
4.71e-100	0.38	0.646	0.287	1.42e-95	Gabaergic interneurons	Slc4a3
2.38e-99	0.55	0.579	0.25	7.2e-95	Gabaergic interneurons	Lin7a
6.15e-99	0.27	0.252	0.055	1.86e-94	Gabaergic interneurons	Gm19744
1.86e-97	0.48	0.494	0.185	5.61e-93	Gabaergic interneurons	2610316D01Rik
6.83e-97	0.33	0.579	0.219	2.06e-92	Gabaergic interneurons	Stat5b
3.82e-96	1.45	0.534	0.231	1.16e-91	Gabaergic interneurons	Zfp804b
5.21e-96	0.63	0.46	0.167	1.57e-91	Gabaergic interneurons	Plcxd3
1.53e-95	0.5	0.901	0.651	4.62e-91	Gabaergic interneurons	Epb41l3
1.86e-95	0.4	0.993	0.897	5.62e-91	Gabaergic interneurons	Dock3
1.08e-93	0.32	0.234	0.05	3.25e-89	Gabaergic interneurons	Gm46102
3e-93	0.55	0.966	0.817	9.08e-89	Gabaergic interneurons	Rims1
4.76e-93	0.48	1	0.958	1.44e-88	Gabaergic interneurons	Fgf14
6.78e-93	0.4	0.65	0.307	2.05e-88	Gabaergic interneurons	Sars
9.73e-93	0.36	0.608	0.262	2.94e-88	Gabaergic interneurons	Fam169a
1.25e-92	0.47	0.238	0.054	3.77e-88	Gabaergic interneurons	Hcrtr2
4.42e-92	0.66	0.799	0.489	1.34e-87	Gabaergic interneurons	Mtcl1
6.71e-92	0.69	0.814	0.54	2.03e-87	Gabaergic interneurons	Zfp385b
2.63e-91	0.36	0.598	0.261	7.93e-87	Gabaergic interneurons	Gaa
4.99e-91	0.36	0.647	0.287	1.51e-86	Gabaergic interneurons	Sgsm1
9.45e-90	0.4	0.805	0.456	2.86e-85	Gabaergic interneurons	Bhlhb9
1.29e-89	0.29	0.469	0.174	3.91e-85	Gabaergic interneurons	Phf1
1.41e-89	0.78	0.884	0.689	4.25e-85	Gabaergic interneurons	Slc2a13
6.78e-89	0.34	0.578	0.247	2.05e-84	Gabaergic interneurons	Chd5
8.59e-89	0.46	0.584	0.257	2.6e-84	Gabaergic interneurons	Rab27b
9.4e-89	0.35	0.603	0.267	2.84e-84	Gabaergic interneurons	Scrn1
9.99e-89	0.29	0.348	0.106	3.02e-84	Gabaergic interneurons	Gm27008
1.31e-88	0.3	0.402	0.135	3.95e-84	Gabaergic interneurons	Cacna1g
4.09e-88	0.31	0.521	0.202	1.23e-83	Gabaergic interneurons	Lrrtm3
5.72e-88	0.32	0.215	0.046	1.73e-83	Gabaergic interneurons	Myo3b
7.69e-88	0.42	0.888	0.584	2.32e-83	Gabaergic interneurons	Snap91
1.19e-87	0.43	0.834	0.501	3.6e-83	Gabaergic interneurons	Map7d2
1.7e-87	0.46	0.887	0.637	5.15e-83	Gabaergic interneurons	Mast2
4.12e-87	0.4	0.82	0.483	1.25e-82	Gabaergic interneurons	Gm38393
4.89e-87	0.27	0.242	0.056	1.48e-82	Gabaergic interneurons	Htr2a
1.85e-86	0.38	0.705	0.356	5.6e-82	Gabaergic interneurons	Sv2a
2.44e-86	0.71	0.599	0.278	7.38e-82	Gabaergic interneurons	Utrn
3.28e-86	0.49	0.299	0.084	9.91e-82	Gabaergic interneurons	Syt9
3.94e-86	0.4	0.97	0.908	1.19e-81	Gabaergic interneurons	Cacna1a
6.41e-86	0.4	0.887	0.58	1.94e-81	Gabaergic interneurons	Pcdha1
4e-85	0.34	0.635	0.301	1.21e-80	Gabaergic interneurons	Cep164
1.23e-84	0.36	0.788	0.424	3.73e-80	Gabaergic interneurons	Spock2
2.1e-84	0.53	0.255	0.065	6.36e-80	Gabaergic interneurons	Ankfn1
8.68e-84	0.34	0.629	0.297	2.62e-79	Gabaergic interneurons	6030443J06Rik
1.15e-83	0.43	0.856	0.542	3.46e-79	Gabaergic interneurons	Stmn3
1.5e-83	0.36	0.867	0.547	4.54e-79	Gabaergic interneurons	Akap9
1.55e-83	0.32	0.446	0.167	4.69e-79	Gabaergic interneurons	Nap1l5
2.33e-83	0.27	0.459	0.17	7.05e-79	Gabaergic interneurons	Bcl7c
2.51e-83	0.32	0.46	0.172	7.6e-79	Gabaergic interneurons	Dpysl3
1.36e-82	0.33	0.452	0.17	4.12e-78	Gabaergic interneurons	Gm9866
2.08e-82	1.09	0.52	0.238	6.29e-78	Gabaergic interneurons	Grm8
5.56e-82	0.31	0.432	0.161	1.68e-77	Gabaergic interneurons	Tle2
1.99e-81	0.68	0.827	0.616	6.01e-77	Gabaergic interneurons	Hcn1
2.15e-81	0.38	0.932	0.796	6.51e-77	Gabaergic interneurons	Rev3l
1.16e-80	0.31	0.489	0.199	3.5e-76	Gabaergic interneurons	Hook2
1.49e-80	0.34	0.966	0.864	4.49e-76	Gabaergic interneurons	Adam22
2.38e-80	0.25	0.378	0.127	7.19e-76	Gabaergic interneurons	Tmem91
3.83e-80	0.3	0.453	0.175	1.16e-75	Gabaergic interneurons	Tbc1d30
4.77e-80	0.34	0.66	0.324	1.44e-75	Gabaergic interneurons	Adar
5.89e-80	0.41	0.963	0.825	1.78e-75	Gabaergic interneurons	Samd12
7.62e-80	0.25	0.358	0.115	2.3e-75	Gabaergic interneurons	Klhl13
1.2e-79	0.25	0.395	0.136	3.63e-75	Gabaergic interneurons	Optn
2.14e-79	0.29	0.348	0.115	6.48e-75	Gabaergic interneurons	Vstm2l
2.24e-79	0.49	0.941	0.804	6.78e-75	Gabaergic interneurons	Tenm4
5.76e-79	0.78	0.562	0.268	1.74e-74	Gabaergic interneurons	Rgs6
2.15e-78	0.39	0.803	0.47	6.51e-74	Gabaergic interneurons	Sclt1
4.21e-78	0.33	0.459	0.18	1.27e-73	Gabaergic interneurons	2700054A10Rik
4.63e-78	0.44	0.899	0.677	1.4e-73	Gabaergic interneurons	Nmnat2
9.25e-78	0.37	0.996	0.953	2.8e-73	Gabaergic interneurons	Strbp
1.51e-77	0.49	0.816	0.481	4.55e-73	Gabaergic interneurons	Spock1
1.7e-77	0.35	0.309	0.095	5.14e-73	Gabaergic interneurons	Cpne5
1.98e-77	0.28	0.35	0.116	5.98e-73	Gabaergic interneurons	Bend4
2.21e-77	0.45	0.542	0.239	6.68e-73	Gabaergic interneurons	Grk5
2.74e-77	0.44	0.851	0.624	8.29e-73	Gabaergic interneurons	Xkr6
5.44e-77	0.3	0.569	0.257	1.64e-72	Gabaergic interneurons	Tro
5.72e-77	0.32	0.36	0.123	1.73e-72	Gabaergic interneurons	Gm1604a
6.92e-77	0.7	0.205	0.048	2.09e-72	Gabaergic interneurons	Sst
7.56e-77	0.45	0.994	0.954	2.28e-72	Gabaergic interneurons	Syt1
1.12e-76	0.33	0.616	0.293	3.38e-72	Gabaergic interneurons	Amy1
2.69e-76	0.33	0.996	0.933	8.14e-72	Gabaergic interneurons	Sgip1
3.36e-76	0.38	0.816	0.48	1.01e-71	Gabaergic interneurons	Srrm3
4.77e-76	0.78	0.446	0.188	1.44e-71	Gabaergic interneurons	Olfm3
5.45e-76	0.41	0.341	0.112	1.65e-71	Gabaergic interneurons	Mir670hg
6.31e-76	0.39	0.916	0.713	1.91e-71	Gabaergic interneurons	Mir124a-1hg
1.07e-75	0.33	0.7	0.359	3.25e-71	Gabaergic interneurons	Myh10
2.1e-75	0.82	0.63	0.324	6.35e-71	Gabaergic interneurons	Nell1
2.52e-75	0.35	0.45	0.179	7.61e-71	Gabaergic interneurons	Lrrc3b
8.86e-75	0.3	0.5	0.206	2.68e-70	Gabaergic interneurons	Mthfd1l
2.43e-74	0.31	0.601	0.284	7.34e-70	Gabaergic interneurons	Mroh1
5.75e-74	0.26	0.347	0.117	1.74e-69	Gabaergic interneurons	Asic1
6.73e-74	0.35	0.574	0.269	2.04e-69	Gabaergic interneurons	Stmn2
9.1e-74	0.34	0.571	0.268	2.75e-69	Gabaergic interneurons	Iqsec3
1.02e-73	0.35	0.208	0.049	3.09e-69	Gabaergic interneurons	Sema3c
1.23e-73	0.35	0.854	0.535	3.71e-69	Gabaergic interneurons	Stxbp1
1.84e-73	0.33	0.676	0.343	5.55e-69	Gabaergic interneurons	Grk3
2.54e-73	0.31	0.518	0.224	7.67e-69	Gabaergic interneurons	Ammecr1
3.75e-73	0.32	0.997	0.96	1.13e-68	Gabaergic interneurons	Ttc3
5.3e-73	0.25	0.432	0.169	1.6e-68	Gabaergic interneurons	Gm44559
6.8e-73	0.33	0.986	0.856	2.06e-68	Gabaergic interneurons	Shank1
2.87e-72	0.41	0.997	0.96	8.66e-68	Gabaergic interneurons	Atxn1
2.94e-72	0.32	0.66	0.336	8.9e-68	Gabaergic interneurons	Cers4
3.33e-72	0.38	0.982	0.875	1.01e-67	Gabaergic interneurons	Snap25
4.21e-72	0.58	0.439	0.173	1.27e-67	Gabaergic interneurons	Eps8
4.61e-72	0.45	0.737	0.424	1.39e-67	Gabaergic interneurons	Pknox2
4.8e-72	0.3	0.562	0.252	1.45e-67	Gabaergic interneurons	Sesn3
5.61e-72	0.28	0.513	0.22	1.7e-67	Gabaergic interneurons	Lgals8
7.09e-72	0.37	0.867	0.587	2.14e-67	Gabaergic interneurons	Wnk2
1.05e-71	0.46	0.343	0.116	3.16e-67	Gabaergic interneurons	Arhgap6
1.33e-71	0.3	0.571	0.267	4.03e-67	Gabaergic interneurons	Mtmr7
5.25e-71	0.46	0.71	0.381	1.59e-66	Gabaergic interneurons	Adarb1
7.18e-71	1.02	0.724	0.487	2.17e-66	Gabaergic interneurons	Cdh13
1.9e-70	0.44	0.19	0.043	5.73e-66	Gabaergic interneurons	Tll1
3.48e-70	0.32	0.732	0.387	1.05e-65	Gabaergic interneurons	Ranbp17
4e-70	0.35	0.863	0.532	1.21e-65	Gabaergic interneurons	Nrg2
4.93e-70	0.27	0.47	0.195	1.49e-65	Gabaergic interneurons	Zmat3
6.79e-70	0.32	0.678	0.357	2.05e-65	Gabaergic interneurons	Kifc2
1.31e-69	0.78	0.613	0.321	3.97e-65	Gabaergic interneurons	Gpc6
2.9e-69	0.27	0.46	0.19	8.77e-65	Gabaergic interneurons	Lmnb1
3.32e-69	0.39	0.919	0.692	1e-64	Gabaergic interneurons	Csrnp3
3.62e-69	0.29	0.507	0.224	1.1e-64	Gabaergic interneurons	Gfod2
3.66e-69	0.96	0.882	0.9	1.11e-64	Gabaergic interneurons	Asic2
3.71e-69	1.47	0.558	0.315	1.12e-64	Gabaergic interneurons	Col25a1
3.83e-69	0.28	0.356	0.127	1.16e-64	Gabaergic interneurons	St8sia4
5.8e-69	0.29	0.616	0.305	1.75e-64	Gabaergic interneurons	Rnpc3
8.39e-69	0.28	0.373	0.137	2.54e-64	Gabaergic interneurons	Gm11508
8.57e-69	0.47	0.949	0.848	2.59e-64	Gabaergic interneurons	Gpr158
1.36e-68	0.51	0.708	0.398	4.12e-64	Gabaergic interneurons	Flrt2
1.4e-68	0.39	0.916	0.747	4.22e-64	Gabaergic interneurons	Stau2
1.46e-68	0.37	0.924	0.79	4.4e-64	Gabaergic interneurons	Zfyve9
1.96e-68	0.45	0.948	0.829	5.93e-64	Gabaergic interneurons	Celf4
2.82e-68	0.26	0.363	0.132	8.53e-64	Gabaergic interneurons	Krt222
3.05e-68	0.78	0.169	0.036	9.21e-64	Gabaergic interneurons	Otx2os1
4.34e-68	0.62	0.567	0.29	1.31e-63	Gabaergic interneurons	AC164314.1
4.91e-68	0.34	0.636	0.309	1.48e-63	Gabaergic interneurons	Shc3
5.5e-68	0.58	0.506	0.243	1.66e-63	Gabaergic interneurons	Galnt14
1.64e-67	0.36	0.748	0.434	4.96e-63	Gabaergic interneurons	Gnas
1.81e-67	0.4	0.463	0.202	5.48e-63	Gabaergic interneurons	Patj
1.87e-67	0.42	0.987	0.933	5.64e-63	Gabaergic interneurons	Ccser1
3.68e-67	0.35	0.932	0.815	1.11e-62	Gabaergic interneurons	Cplane1
7.27e-67	0.98	0.745	0.624	2.2e-62	Gabaergic interneurons	Zmat4
7.32e-67	0.37	0.235	0.066	2.21e-62	Gabaergic interneurons	Dchs2
7.59e-67	0.36	0.999	0.963	2.29e-62	Gabaergic interneurons	Mdga2
8.39e-67	0.76	0.528	0.263	2.54e-62	Gabaergic interneurons	Sdk1
8.73e-67	0.28	0.649	0.33	2.64e-62	Gabaergic interneurons	Atcay
1.04e-66	0.33	0.715	0.398	3.15e-62	Gabaergic interneurons	Lrrc49
1.9e-66	0.3	0.527	0.238	5.76e-62	Gabaergic interneurons	Ptpn5
2.8e-66	0.34	0.564	0.275	8.48e-62	Gabaergic interneurons	Gm10125
4.87e-66	0.36	0.429	0.176	1.47e-61	Gabaergic interneurons	Oprm1
7.5e-66	0.32	0.456	0.192	2.27e-61	Gabaergic interneurons	Gap43
7.83e-66	0.31	0.636	0.327	2.37e-61	Gabaergic interneurons	Clip4
1.07e-65	0.28	0.496	0.218	3.22e-61	Gabaergic interneurons	Cep126
1.25e-65	0.8	0.697	0.481	3.78e-61	Gabaergic interneurons	Pcdh15
1.99e-65	0.27	0.499	0.223	6.02e-61	Gabaergic interneurons	Smarca1
2.23e-65	0.44	0.911	0.809	6.75e-61	Gabaergic interneurons	Wwox
2.91e-65	0.54	0.632	0.348	8.78e-61	Gabaergic interneurons	Adcy8
3.5e-65	0.34	0.445	0.187	1.06e-60	Gabaergic interneurons	Neto2
4.07e-65	0.32	0.972	0.914	1.23e-60	Gabaergic interneurons	Srpk2
4.88e-65	0.76	0.554	0.282	1.47e-60	Gabaergic interneurons	Trhde
1.19e-64	0.32	0.542	0.26	3.61e-60	Gabaergic interneurons	Socs5
1.64e-64	0.39	0.458	0.204	4.96e-60	Gabaergic interneurons	Scg2
1.69e-64	0.5	0.908	0.769	5.12e-60	Gabaergic interneurons	Ntm
1.77e-64	0.32	0.766	0.447	5.35e-60	Gabaergic interneurons	Trp53bp1
1.83e-64	0.28	0.453	0.19	5.53e-60	Gabaergic interneurons	Adgra1
6.99e-64	0.4	0.972	0.833	2.11e-59	Gabaergic interneurons	Ppp2r2b
7.28e-64	0.48	0.664	0.378	2.2e-59	Gabaergic interneurons	Srrm4
8.53e-64	0.42	0.857	0.603	2.58e-59	Gabaergic interneurons	Ptpn4
1.24e-63	0.25	0.358	0.134	3.76e-59	Gabaergic interneurons	Slc7a1
1.7e-63	0.47	0.749	0.463	5.15e-59	Gabaergic interneurons	Ripor2
1.92e-63	0.52	0.919	0.871	5.81e-59	Gabaergic interneurons	Pde10a
3.78e-63	0.29	0.547	0.259	1.14e-58	Gabaergic interneurons	Plxnc1
6.41e-63	0.35	0.865	0.647	1.94e-58	Gabaergic interneurons	Kif5c
7.85e-63	0.96	0.701	0.526	2.37e-58	Gabaergic interneurons	Cntn4
8.75e-63	0.81	0.773	0.642	2.64e-58	Gabaergic interneurons	Pcdh7
9.61e-63	0.79	0.429	0.195	2.91e-58	Gabaergic interneurons	Cnr1
1.06e-62	0.47	0.215	0.059	3.19e-58	Gabaergic interneurons	Hapln1
1.39e-62	0.74	0.806	0.726	4.19e-58	Gabaergic interneurons	Thrb
2.11e-62	0.68	0.579	0.297	6.38e-58	Gabaergic interneurons	Cntnap5c
2.28e-62	0.36	0.7	0.386	6.89e-58	Gabaergic interneurons	Sgk1
2.72e-62	0.44	0.255	0.079	8.23e-58	Gabaergic interneurons	Klhl1
3.7e-62	0.36	0.902	0.716	1.12e-57	Gabaergic interneurons	C230004F18Rik
5.82e-62	0.39	0.503	0.228	1.76e-57	Gabaergic interneurons	Mkx
6e-62	0.3	0.492	0.224	1.81e-57	Gabaergic interneurons	March4
8.2e-62	0.57	0.673	0.406	2.48e-57	Gabaergic interneurons	Slc35f4
2.78e-61	0.29	0.544	0.265	8.41e-57	Gabaergic interneurons	Prkaa2
2.87e-61	0.31	0.603	0.315	8.68e-57	Gabaergic interneurons	Dgat1
4.29e-61	0.3	0.636	0.321	1.3e-56	Gabaergic interneurons	9330182L06Rik
1.58e-60	0.3	0.101	0.015	4.76e-56	Gabaergic interneurons	Ano1
1.61e-60	0.29	0.698	0.385	4.85e-56	Gabaergic interneurons	Nek1
2.01e-60	0.35	0.424	0.18	6.06e-56	Gabaergic interneurons	Igsf3
2.37e-60	0.3	0.416	0.18	7.16e-56	Gabaergic interneurons	Srrm4os
3.43e-60	0.39	0.82	0.533	1.04e-55	Gabaergic interneurons	Clvs1
3.83e-60	0.41	0.62	0.319	1.16e-55	Gabaergic interneurons	Homer2
3.94e-60	0.26	0.377	0.149	1.19e-55	Gabaergic interneurons	Tmem189
4.58e-60	0.6	0.88	0.846	1.38e-55	Gabaergic interneurons	Robo2
6.75e-60	0.26	0.511	0.227	2.04e-55	Gabaergic interneurons	Bcl2
9.03e-60	0.57	0.847	0.692	2.73e-55	Gabaergic interneurons	Kcnd3
2.15e-59	0.27	0.637	0.344	6.51e-55	Gabaergic interneurons	Zfr2
2.67e-59	0.28	0.527	0.254	8.07e-55	Gabaergic interneurons	Gars
2.87e-59	0.3	0.68	0.375	8.68e-55	Gabaergic interneurons	Lmbr1
3.11e-59	0.36	0.292	0.102	9.4e-55	Gabaergic interneurons	B130024G19Rik
5.43e-59	0.3	0.334	0.123	1.64e-54	Gabaergic interneurons	4930447C04Rik
5.6e-59	0.49	0.208	0.058	1.69e-54	Gabaergic interneurons	Pde3a
5.7e-59	0.25	0.555	0.274	1.72e-54	Gabaergic interneurons	Ube2o
8.43e-59	0.38	0.227	0.069	2.55e-54	Gabaergic interneurons	Oprd1
1.04e-58	0.29	0.62	0.321	3.16e-54	Gabaergic interneurons	Prune2
1.07e-58	0.32	0.823	0.527	3.22e-54	Gabaergic interneurons	Reep1
1.14e-58	0.25	0.453	0.203	3.44e-54	Gabaergic interneurons	Azin2
1.48e-58	0.44	0.684	0.401	4.47e-54	Gabaergic interneurons	Aff2
2.04e-58	0.26	0.533	0.24	6.16e-54	Gabaergic interneurons	St8sia5
2.22e-58	0.32	0.344	0.133	6.71e-54	Gabaergic interneurons	Ptchd1
3.2e-58	0.51	0.435	0.202	9.66e-54	Gabaergic interneurons	Gpr176
5.57e-58	0.28	0.683	0.377	1.68e-53	Gabaergic interneurons	Rundc3b
1.26e-57	0.32	0.623	0.329	3.81e-53	Gabaergic interneurons	Pcgf5
1.63e-57	0.26	0.472	0.214	4.92e-53	Gabaergic interneurons	Pgap1
1.72e-57	0.25	0.497	0.234	5.19e-53	Gabaergic interneurons	Smarcd3
1.72e-57	0.27	0.407	0.173	5.21e-53	Gabaergic interneurons	Gls2
1.82e-57	0.38	0.745	0.458	5.5e-53	Gabaergic interneurons	Slco3a1
1.9e-57	0.27	0.644	0.344	5.75e-53	Gabaergic interneurons	Abhd18
1.96e-57	0.52	0.591	0.313	5.93e-53	Gabaergic interneurons	Adamts17
2.92e-57	0.27	0.153	0.035	8.84e-53	Gabaergic interneurons	Moxd1
3.75e-57	0.3	0.953	0.834	1.13e-52	Gabaergic interneurons	Astn1
6.02e-57	0.35	0.863	0.629	1.82e-52	Gabaergic interneurons	Dclk2
1.22e-56	0.26	0.357	0.137	3.67e-52	Gabaergic interneurons	Vav2
2.03e-56	0.33	0.465	0.214	6.13e-52	Gabaergic interneurons	Hs6st2
2.57e-56	0.32	0.547	0.287	7.75e-52	Gabaergic interneurons	Tmem131l
6.41e-56	0.28	0.557	0.283	1.94e-51	Gabaergic interneurons	Sestd1
1.09e-55	0.62	0.84	0.762	3.3e-51	Gabaergic interneurons	Sh3rf3
1.31e-55	0.31	0.637	0.357	3.95e-51	Gabaergic interneurons	Zfp961
1.33e-55	0.28	0.609	0.32	4.02e-51	Gabaergic interneurons	Ppargc1b
1.99e-55	0.28	0.659	0.363	6e-51	Gabaergic interneurons	Slc9a7
2.09e-55	0.32	0.623	0.34	6.31e-51	Gabaergic interneurons	Plekha6
2.69e-55	0.32	0.639	0.35	8.14e-51	Gabaergic interneurons	Rap1gap
2.95e-55	0.35	0.717	0.432	8.93e-51	Gabaergic interneurons	Pcsk1n
3.28e-55	0.55	0.81	0.656	9.92e-51	Gabaergic interneurons	Gabrb2
8.35e-55	0.26	0.431	0.194	2.52e-50	Gabaergic interneurons	Gas2
9.33e-55	0.28	0.646	0.337	2.82e-50	Gabaergic interneurons	Pcnx2
1.18e-54	0.31	0.351	0.142	3.58e-50	Gabaergic interneurons	Sntg2
1.41e-54	0.51	0.701	0.43	4.27e-50	Gabaergic interneurons	Runx1t1
1.57e-54	0.74	0.32	0.128	4.75e-50	Gabaergic interneurons	Unc13c
2.35e-54	0.29	0.967	0.825	7.11e-50	Gabaergic interneurons	Pacsin1
3.16e-54	0.34	0.575	0.305	9.54e-50	Gabaergic interneurons	Epb41l4b
3.79e-54	0.38	0.591	0.319	1.15e-49	Gabaergic interneurons	Man2a1
3.86e-54	0.25	0.527	0.262	1.17e-49	Gabaergic interneurons	Dennd6b
7.66e-54	0.37	0.132	0.028	2.31e-49	Gabaergic interneurons	Npy
9.89e-54	0.28	0.769	0.463	2.99e-49	Gabaergic interneurons	Dzip3
1.2e-53	0.4	0.931	0.839	3.62e-49	Gabaergic interneurons	Cacnb4
2.1e-53	0.27	0.99	0.917	6.36e-49	Gabaergic interneurons	Akap6
2.13e-53	0.29	0.82	0.507	6.43e-49	Gabaergic interneurons	Arfgef3
2.56e-53	0.34	0.347	0.142	7.73e-49	Gabaergic interneurons	Htr2c
2.8e-53	0.33	0.826	0.568	8.47e-49	Gabaergic interneurons	Ptprn
3.86e-53	0.27	0.411	0.184	1.17e-48	Gabaergic interneurons	Prkar2b
5.32e-53	0.34	0.319	0.122	1.61e-48	Gabaergic interneurons	Rassf3
5.6e-53	0.3	0.878	0.691	1.69e-48	Gabaergic interneurons	Kif1a
7.6e-53	0.38	0.67	0.391	2.3e-48	Gabaergic interneurons	Ptprr
1.05e-52	0.34	0.588	0.307	3.17e-48	Gabaergic interneurons	Brinp2
2.22e-52	0.33	0.748	0.458	6.71e-48	Gabaergic interneurons	Tbl1x
5.61e-52	0.35	0.55	0.289	1.7e-47	Gabaergic interneurons	Rbms1
1.12e-51	0.36	0.797	0.547	3.39e-47	Gabaergic interneurons	Rit2
1.18e-51	0.28	0.663	0.367	3.56e-47	Gabaergic interneurons	Macrod1
2.34e-51	0.32	0.762	0.492	7.09e-47	Gabaergic interneurons	Nmt2
2.51e-51	0.28	0.368	0.159	7.6e-47	Gabaergic interneurons	Flt3
2.96e-51	0.29	0.354	0.146	8.94e-47	Gabaergic interneurons	Mei4
3.03e-51	0.26	0.578	0.302	9.15e-47	Gabaergic interneurons	Pfkp
3.3e-51	0.38	0.977	0.908	9.97e-47	Gabaergic interneurons	Cacna1d
1.33e-50	0.27	0.694	0.409	4.02e-46	Gabaergic interneurons	Mdn1
1.33e-50	0.39	0.18	0.051	4.02e-46	Gabaergic interneurons	Mctp2
1.36e-50	0.47	0.993	0.971	4.1e-46	Gabaergic interneurons	Nrg3
1.67e-50	0.4	0.582	0.311	5.04e-46	Gabaergic interneurons	Sema6a
2.22e-50	0.25	0.358	0.152	6.7e-46	Gabaergic interneurons	Gm31508
3e-50	0.52	0.953	0.944	9.07e-46	Gabaergic interneurons	Rora
3.29e-50	0.45	0.992	0.962	9.95e-46	Gabaergic interneurons	Tenm2
3.32e-50	0.32	0.941	0.827	1e-45	Gabaergic interneurons	Sorbs2
3.65e-50	0.26	0.653	0.373	1.1e-45	Gabaergic interneurons	Eprs
4.48e-50	0.31	0.884	0.716	1.35e-45	Gabaergic interneurons	Nol4
7.25e-50	0.46	0.334	0.146	2.19e-45	Gabaergic interneurons	D030068K23Rik
7.88e-50	0.31	0.823	0.574	2.38e-45	Gabaergic interneurons	Epb41l1
1.13e-49	0.28	0.578	0.315	3.42e-45	Gabaergic interneurons	Slc6a17
1.18e-49	0.41	0.537	0.286	3.56e-45	Gabaergic interneurons	Serpini1
1.6e-49	0.29	0.854	0.623	4.85e-45	Gabaergic interneurons	Aplp2
1.87e-49	0.28	0.704	0.41	5.66e-45	Gabaergic interneurons	Bicdl1
1.91e-49	0.26	0.565	0.305	5.78e-45	Gabaergic interneurons	Ric8b
4.84e-49	0.3	0.997	0.949	1.46e-44	Gabaergic interneurons	Adgrl3
5.57e-49	0.29	0.694	0.428	1.68e-44	Gabaergic interneurons	Acat1
9.53e-49	0.31	0.867	0.637	2.88e-44	Gabaergic interneurons	Carmil1
1.09e-48	0.27	0.721	0.441	3.29e-44	Gabaergic interneurons	Zfp398
1.36e-48	0.3	0.551	0.292	4.12e-44	Gabaergic interneurons	Pola1
1.49e-48	0.91	0.708	0.54	4.51e-44	Gabaergic interneurons	Cdh18
1.65e-48	0.26	0.678	0.396	4.98e-44	Gabaergic interneurons	Rp9
2.77e-48	0.29	0.908	0.812	8.38e-44	Gabaergic interneurons	Zranb2
5.8e-48	0.3	0.458	0.228	1.75e-43	Gabaergic interneurons	March11
5.91e-48	0.56	0.95	0.892	1.78e-43	Gabaergic interneurons	Frmpd4
1.05e-47	0.32	0.884	0.706	3.18e-43	Gabaergic interneurons	Pak3
1.29e-47	0.28	0.875	0.672	3.9e-43	Gabaergic interneurons	Gprasp1
1.55e-47	0.31	0.735	0.476	4.69e-43	Gabaergic interneurons	Gm20696
1.73e-47	0.26	0.615	0.343	5.22e-43	Gabaergic interneurons	Phtf2
3.14e-47	0.26	0.678	0.389	9.49e-43	Gabaergic interneurons	Chchd6
3.32e-47	0.25	0.797	0.526	1e-42	Gabaergic interneurons	Vezt
3.57e-47	0.4	0.602	0.343	1.08e-42	Gabaergic interneurons	Galnt7
4.75e-47	0.26	0.683	0.398	1.43e-42	Gabaergic interneurons	Tmem181a
5.07e-47	0.3	0.761	0.496	1.53e-42	Gabaergic interneurons	Bckdhb
5.65e-47	0.32	0.501	0.26	1.71e-42	Gabaergic interneurons	Ptpro
1.06e-46	0.26	0.293	0.112	3.2e-42	Gabaergic interneurons	Bmper
1.09e-46	0.27	0.214	0.07	3.29e-42	Gabaergic interneurons	Gabrg1
1.1e-46	0.3	0.802	0.54	3.33e-42	Gabaergic interneurons	Tspoap1
1.2e-46	0.34	0.925	0.891	3.64e-42	Gabaergic interneurons	Ptprg
1.21e-46	0.33	0.795	0.547	3.65e-42	Gabaergic interneurons	Cux1
1.71e-46	0.3	0.846	0.678	5.16e-42	Gabaergic interneurons	Dennd5b
2.14e-46	0.27	0.585	0.328	6.46e-42	Gabaergic interneurons	Fam110b
3.23e-46	0.25	0.55	0.3	9.75e-42	Gabaergic interneurons	Yars
3.33e-46	0.26	0.605	0.338	1.01e-41	Gabaergic interneurons	Map3k13
5.64e-46	0.26	0.693	0.405	1.7e-41	Gabaergic interneurons	Tbc1d12
1.14e-45	0.49	0.955	0.951	3.46e-41	Gabaergic interneurons	Lrrc4c
2.59e-45	0.28	0.912	0.793	7.83e-41	Gabaergic interneurons	Ftx
2.64e-45	0.78	0.629	0.396	7.99e-41	Gabaergic interneurons	Ptprt
3.37e-45	0.25	0.313	0.126	1.02e-40	Gabaergic interneurons	Whrn
3.45e-45	0.26	0.595	0.334	1.04e-40	Gabaergic interneurons	Shank3
3.95e-45	0.49	0.727	0.479	1.19e-40	Gabaergic interneurons	Sox2ot
4.19e-45	0.25	0.735	0.443	1.26e-40	Gabaergic interneurons	Slc12a5
5.23e-45	0.29	0.812	0.567	1.58e-40	Gabaergic interneurons	Pdzd4
1.26e-44	0.28	0.673	0.407	3.82e-40	Gabaergic interneurons	Atp11b
1.4e-44	0.29	0.799	0.537	4.24e-40	Gabaergic interneurons	Adam23
1.48e-44	0.29	0.918	0.789	4.46e-40	Gabaergic interneurons	Nalcn
3.56e-44	0.26	0.727	0.448	1.08e-39	Gabaergic interneurons	Gmcl1
5.93e-44	0.27	0.72	0.453	1.79e-39	Gabaergic interneurons	5330417C22Rik
6.77e-44	0.25	0.472	0.242	2.05e-39	Gabaergic interneurons	Lekr1
7.35e-44	0.26	0.581	0.321	2.22e-39	Gabaergic interneurons	Hlcs
1.08e-43	0.77	0.681	0.493	3.27e-39	Gabaergic interneurons	Zfp804a
1.25e-43	0.25	0.943	0.902	3.77e-39	Gabaergic interneurons	Ubr5
1.31e-43	0.85	0.694	0.569	3.97e-39	Gabaergic interneurons	Mgat4c
1.94e-43	0.33	0.792	0.561	5.86e-39	Gabaergic interneurons	Osbpl8
2.36e-43	0.32	0.494	0.262	7.12e-39	Gabaergic interneurons	Epb41
2.56e-43	0.3	0.469	0.242	7.73e-39	Gabaergic interneurons	Pcdh10
2.95e-43	0.52	0.633	0.379	8.91e-39	Gabaergic interneurons	Pcbp3
6.22e-43	0.28	0.576	0.337	1.88e-38	Gabaergic interneurons	Lancl1
6.98e-43	0.25	0.616	0.358	2.11e-38	Gabaergic interneurons	Abca5
1.31e-42	0.28	0.823	0.58	3.97e-38	Gabaergic interneurons	Tmx4
2.16e-42	0.27	0.966	0.861	6.52e-38	Gabaergic interneurons	Magi1
2.21e-42	0.31	0.918	0.828	6.69e-38	Gabaergic interneurons	Upp2
2.43e-42	0.25	0.7	0.423	7.33e-38	Gabaergic interneurons	Inpp5b
3.91e-42	0.29	0.178	0.056	1.18e-37	Gabaergic interneurons	Slc17a6
4.21e-42	0.28	0.722	0.474	1.27e-37	Gabaergic interneurons	Nbeal1
4.8e-42	0.42	0.975	0.951	1.45e-37	Gabaergic interneurons	Grik2
1.03e-41	0.27	0.969	0.893	3.11e-37	Gabaergic interneurons	Cpeb3
2.08e-41	0.27	0.816	0.612	6.3e-37	Gabaergic interneurons	Vwa8
4.65e-41	0.3	0.953	0.862	1.41e-36	Gabaergic interneurons	Lrrtm4
9.08e-41	0.37	0.582	0.335	2.74e-36	Gabaergic interneurons	Greb1l
1.48e-40	0.28	0.729	0.49	4.47e-36	Gabaergic interneurons	Evi5
1.63e-40	0.32	0.969	0.902	4.92e-36	Gabaergic interneurons	Lrfn5
2.18e-40	0.26	0.643	0.388	6.59e-36	Gabaergic interneurons	Plppr5
2.83e-40	0.26	0.765	0.519	8.55e-36	Gabaergic interneurons	Arhgef11
3.21e-40	0.29	0.475	0.259	9.69e-36	Gabaergic interneurons	Gm43175
3.44e-40	0.4	0.969	0.974	1.04e-35	Gabaergic interneurons	Rbfox1
3.63e-40	0.25	0.629	0.378	1.1e-35	Gabaergic interneurons	Igf2bp3
6.24e-40	0.27	0.946	0.877	1.89e-35	Gabaergic interneurons	Enah
8.21e-40	0.5	0.309	0.141	2.48e-35	Gabaergic interneurons	A330008L17Rik
4.96e-39	0.33	0.677	0.439	1.5e-34	Gabaergic interneurons	Klhl32
1.01e-38	0.34	0.564	0.343	3.06e-34	Gabaergic interneurons	Gabra1
5.52e-38	0.28	0.967	0.936	1.67e-33	Gabaergic interneurons	Ogt
6.94e-38	0.29	0.694	0.465	2.1e-33	Gabaergic interneurons	Pkia
7.89e-38	0.43	0.881	0.832	2.39e-33	Gabaergic interneurons	Apba1
8.69e-38	0.62	0.659	0.502	2.62e-33	Gabaergic interneurons	Car10
8.73e-38	0.34	0.388	0.193	2.64e-33	Gabaergic interneurons	Kcnh5
1.42e-37	0.26	0.822	0.607	4.29e-33	Gabaergic interneurons	Copg2
1.97e-37	0.3	0.276	0.117	5.95e-33	Gabaergic interneurons	Wnt5b
3.1e-37	0.31	0.374	0.194	9.37e-33	Gabaergic interneurons	Eepd1
5.25e-37	0.72	0.711	0.542	1.59e-32	Gabaergic interneurons	Npas3
1.46e-36	0.27	0.551	0.32	4.42e-32	Gabaergic interneurons	A930017M01Rik
3.65e-36	0.45	0.705	0.496	1.1e-31	Gabaergic interneurons	Zfp536
1.39e-35	0.34	0.982	0.956	4.2e-31	Gabaergic interneurons	Negr1
2.97e-35	0.73	0.729	0.629	8.98e-31	Gabaergic interneurons	A830018L16Rik
3.75e-35	0.25	0.714	0.451	1.13e-30	Gabaergic interneurons	Ttc28
3.9e-35	0.3	1	0.985	1.18e-30	Gabaergic interneurons	Dlg2
1.6e-34	0.34	0.402	0.215	4.82e-30	Gabaergic interneurons	Zfp423
1.64e-34	0.61	0.608	0.409	4.95e-30	Gabaergic interneurons	Epha3
1.72e-34	0.33	0.731	0.552	5.19e-30	Gabaergic interneurons	Chrm3
3.28e-34	0.32	0.888	0.842	9.93e-30	Gabaergic interneurons	Slc24a3
4.89e-34	0.25	0.829	0.634	1.48e-29	Gabaergic interneurons	Rnf157
1.03e-33	0.25	0.98	0.942	3.12e-29	Gabaergic interneurons	Trio
1.34e-33	0.31	0.994	0.941	4.04e-29	Gabaergic interneurons	Grm5
1.66e-33	0.27	0.714	0.48	5.02e-29	Gabaergic interneurons	2210408F21Rik
3.91e-33	0.26	0.576	0.365	1.18e-28	Gabaergic interneurons	Metap1d
1.14e-32	0.63	0.686	0.569	3.44e-28	Gabaergic interneurons	Sgcd
1.27e-32	0.26	0.775	0.564	3.83e-28	Gabaergic interneurons	Arhgap44
1.4e-32	0.46	0.779	0.647	4.22e-28	Gabaergic interneurons	Galnt13
2.44e-32	0.38	0.472	0.284	7.39e-28	Gabaergic interneurons	Grik3
2.74e-32	0.26	0.538	0.332	8.27e-28	Gabaergic interneurons	B3glct
2.83e-32	0.29	0.979	0.969	8.56e-28	Gabaergic interneurons	Prkn
5e-32	0.28	0.525	0.325	1.51e-27	Gabaergic interneurons	A830082K12Rik
5.78e-32	0.68	0.819	0.88	1.75e-27	Gabaergic interneurons	Hdac9
1.63e-31	0.33	0.762	0.604	4.93e-27	Gabaergic interneurons	Chl1
2.56e-31	0.4	0.857	0.854	7.75e-27	Gabaergic interneurons	Lingo2
4.46e-31	0.36	0.404	0.229	1.35e-26	Gabaergic interneurons	Gm15680
4.92e-31	0.29	0.999	0.943	1.49e-26	Gabaergic interneurons	Fam155a
5.48e-31	0.32	0.483	0.268	1.66e-26	Gabaergic interneurons	Samd5
2.58e-30	0.52	0.625	0.44	7.79e-26	Gabaergic interneurons	Neto1
4.28e-30	0.27	0.14	0.045	1.29e-25	Gabaergic interneurons	Stk32a
5.22e-30	0.73	0.424	0.248	1.58e-25	Gabaergic interneurons	Pbx3
5.56e-30	0.4	0.642	0.466	1.68e-25	Gabaergic interneurons	Ubash3b
2.79e-29	0.53	0.143	0.049	8.44e-25	Gabaergic interneurons	Ebf1
3.82e-29	0.34	0.898	0.817	1.15e-24	Gabaergic interneurons	Gabbr2
4.53e-29	0.58	0.533	0.39	1.37e-24	Gabaergic interneurons	Cep112
1.91e-28	0.28	0.871	0.755	5.78e-24	Gabaergic interneurons	Lrrfip1
2.26e-28	0.29	0.194	0.079	6.84e-24	Gabaergic interneurons	Rgs12
2.41e-28	0.33	0.783	0.658	7.29e-24	Gabaergic interneurons	Mef2c
2.43e-28	0.35	0.227	0.099	7.34e-24	Gabaergic interneurons	Pou6f2
2.44e-28	0.45	0.848	0.834	7.38e-24	Gabaergic interneurons	Grid2
6.75e-28	0.29	0.575	0.375	2.04e-23	Gabaergic interneurons	Ppargc1a
9.37e-28	0.27	0.809	0.702	2.83e-23	Gabaergic interneurons	C130071C03Rik
1.45e-27	0.27	0.912	0.799	4.37e-23	Gabaergic interneurons	Unc80
2.71e-27	0.54	0.579	0.431	8.19e-23	Gabaergic interneurons	Brinp3
4.18e-27	0.38	0.765	0.689	1.26e-22	Gabaergic interneurons	Cntnap5a
5.09e-27	0.28	0.673	0.47	1.54e-22	Gabaergic interneurons	Magi3
1.44e-26	0.26	0.263	0.128	4.36e-22	Gabaergic interneurons	Epb41l4a
3.28e-26	0.33	0.953	0.952	9.91e-22	Gabaergic interneurons	Il1rapl1
3.51e-26	0.29	0.234	0.107	1.06e-21	Gabaergic interneurons	Zbtb7c
6.98e-26	0.35	0.266	0.129	2.11e-21	Gabaergic interneurons	Rarb
1.12e-25	0.39	0.105	0.032	3.37e-21	Gabaergic interneurons	Frem1
1.21e-25	0.29	0.346	0.181	3.65e-21	Gabaergic interneurons	Sox6
1.35e-25	0.68	0.228	0.108	4.09e-21	Gabaergic interneurons	Pde11a
1.95e-25	0.31	0.769	0.628	5.88e-21	Gabaergic interneurons	Ncald
7.53e-25	0.31	0.397	0.23	2.28e-20	Gabaergic interneurons	Gm28905
2.21e-24	0.28	0.652	0.473	6.67e-20	Gabaergic interneurons	Arnt2
2.43e-24	0.42	0.217	0.102	7.33e-20	Gabaergic interneurons	Egfr
5.28e-24	0.26	0.758	0.605	1.6e-19	Gabaergic interneurons	Bach2
9.1e-24	0.28	0.72	0.574	2.75e-19	Gabaergic interneurons	Ppm1l
1.07e-23	0.95	0.39	0.241	3.22e-19	Gabaergic interneurons	Il1rapl2
6.83e-23	1.77	0.579	0.544	2.06e-18	Gabaergic interneurons	Adarb2
8.93e-23	0.29	0.902	0.838	2.7e-18	Gabaergic interneurons	Atrnl1
1.05e-22	0.31	0.952	0.908	3.19e-18	Gabaergic interneurons	Iqsec1
1.2e-22	0.38	0.892	0.838	3.63e-18	Gabaergic interneurons	Klhl29
1.21e-22	0.47	0.286	0.151	3.67e-18	Gabaergic interneurons	Rmst
2.68e-22	0.26	0.446	0.273	8.09e-18	Gabaergic interneurons	Adgrl2
3.43e-21	0.49	0.576	0.417	1.04e-16	Gabaergic interneurons	Tmtc2
4.94e-21	0.41	0.106	0.037	1.49e-16	Gabaergic interneurons	Ebf3
1.52e-20	0.36	0.19	0.088	4.59e-16	Gabaergic interneurons	Cpa6
5.22e-20	0.58	0.64	0.529	1.58e-15	Gabaergic interneurons	Thsd7a
5.38e-20	0.65	0.601	0.501	1.63e-15	Gabaergic interneurons	Inpp4b
1.52e-19	0.28	0.53	0.365	4.58e-15	Gabaergic interneurons	Nrp2
2.24e-18	0.44	0.207	0.107	6.76e-14	Gabaergic interneurons	Foxp2
4.57e-18	0.29	0.205	0.104	1.38e-13	Gabaergic interneurons	Sema3a
2.3e-16	0.33	0.863	0.855	6.95e-12	Gabaergic interneurons	Kcnb2
3.53e-15	0.51	0.34	0.224	1.07e-10	Gabaergic interneurons	Lhfp
4.19e-15	0.58	0.407	0.302	1.26e-10	Gabaergic interneurons	Satb1
5.48e-15	0.58	0.557	0.463	1.66e-10	Gabaergic interneurons	Synpr
1.34e-14	0.28	0.415	0.288	4.04e-10	Gabaergic interneurons	Ghr
1.97e-14	0.44	0.518	0.409	5.96e-10	Gabaergic interneurons	Thsd7b
5.33e-14	0.28	0.472	0.343	1.61e-09	Gabaergic interneurons	Chrna7
1.35e-13	0.38	0.262	0.161	4.09e-09	Gabaergic interneurons	Gm32647
1.91e-13	0.46	0.574	0.491	5.77e-09	Gabaergic interneurons	Sorcs3
1.95e-13	0.43	0.742	0.738	5.91e-09	Gabaergic interneurons	Grm1
8.57e-13	0.35	0.273	0.178	2.59e-08	Gabaergic interneurons	Gm28175
4.07e-12	0.58	0.823	0.849	1.23e-07	Gabaergic interneurons	Unc5c
1.19e-11	0.28	0.272	0.176	3.6e-07	Gabaergic interneurons	Cdh6
3.5e-11	0.32	0.263	0.175	1.06e-06	Gabaergic interneurons	Tmem163
3.66e-11	0.32	0.35	0.253	1.11e-06	Gabaergic interneurons	Slit2
4.68e-11	0.33	0.421	0.31	1.41e-06	Gabaergic interneurons	Pcdh11x
4.76e-11	0.47	0.314	0.226	1.44e-06	Gabaergic interneurons	Iqcj
5.23e-11	0.64	0.38	0.289	1.58e-06	Gabaergic interneurons	Zfhx3
1.01e-10	0.44	0.598	0.542	3.04e-06	Gabaergic interneurons	Slc44a5
2.16e-09	0.31	0.857	0.865	6.52e-05	Gabaergic interneurons	Kctd16
6.13e-09	0.27	0.249	0.174	0.000185	Gabaergic interneurons	Sv2c
1.36e-07	0.5	0.67	0.722	0.00412	Gabaergic interneurons	Nkain3
2.98e-07	0.32	0.537	0.441	0.00902	Gabaergic interneurons	Cpne4
3.87e-07	0.29	0.52	0.434	0.0117	Gabaergic interneurons	Trpc5
4.67e-07	0.49	0.452	0.386	0.0141	Gabaergic interneurons	Sorcs1
8.32e-07	0.33	0.653	0.688	0.0251	Gabaergic interneurons	Cntn3
3.18e-06	0.29	0.508	0.443	0.0962	Gabaergic interneurons	Trpc4
1.03e-05	0.35	0.531	0.49	0.313	Gabaergic interneurons	Cntnap5b
2.8e-05	0.26	0.568	0.54	0.846	Gabaergic interneurons	Tmem132d
5.83e-05	0.33	0.282	0.228	1	Gabaergic interneurons	Myo5b
0.000108	0.29	0.848	0.895	1	Gabaergic interneurons	Ralyl
0.000686	0.32	0.68	0.727	1	Gabaergic interneurons	Sema6d
0.00129	0.27	0.836	0.938	1	Gabaergic interneurons	Oxr1
0.00907	0.54	0.649	0.759	1	Gabaergic interneurons	Nrg1
0	1.82	0.996	0.286	0	Granule cells	Glis3
0	1.72	0.998	0.622	0	Granule cells	Fam19a2
0	1.72	1	0.837	0	Granule cells	Lrrtm4
0	1.64	0.997	0.694	0	Granule cells	Dgkh
0	1.6	0.983	0.273	0	Granule cells	Cdh9
0	1.56	0.917	0.117	0	Granule cells	Trpc6
0	1.53	0.998	0.883	0	Granule cells	Ahcyl2
0	1.5	0.998	0.449	0	Granule cells	Adarb2
0	1.49	1	0.895	0	Granule cells	Ppfia2
0	1.46	0.991	0.288	0	Granule cells	Sema5a
0	1.45	0.999	0.793	0	Granule cells	Rfx3
0	1.44	0.991	0.487	0	Granule cells	Stxbp6
0	1.42	0.996	0.46	0	Granule cells	Tiam1
0	1.39	0.999	0.626	0	Granule cells	Tmem108
0	1.36	1	0.823	0	Granule cells	Lingo2
0	1.35	0.996	0.627	0	Granule cells	Cntnap5a
0	1.33	0.99	0.453	0	Granule cells	Shisa9
0	1.31	0.994	0.662	0	Granule cells	Ccdc85a
0	1.3	0.985	0.356	0	Granule cells	Synpr
0	1.25	0.987	0.456	0	Granule cells	Pitpnm2
0	1.23	1	0.911	0	Granule cells	Erc2
0	1.22	1	0.682	0	Granule cells	Grm1
0	1.2	1	0.866	0	Granule cells	Ryr2
0	1.2	0.984	0.453	0	Granule cells	Nrg2
0	1.19	0.981	0.438	0	Granule cells	Thsd7a
0	1.19	1	0.951	0	Granule cells	Btbd9
0	1.18	0.946	0.266	0	Granule cells	Ptchd4
0	1.17	0.999	0.789	0	Granule cells	Gm20754
0	1.17	0.994	0.727	0	Granule cells	Pip5k1b
0	1.16	1	0.827	0	Granule cells	Slit3
0	1.15	0.98	0.43	0	Granule cells	Plekhg5
0	1.14	0.993	0.747	0	Granule cells	Epha7
0	1.14	1	0.867	0	Granule cells	Plxna4
0	1.12	0.996	0.676	0	Granule cells	Mctp1
0	1.11	1	0.849	0	Granule cells	Galnt17
0	1.11	0.995	0.719	0	Granule cells	Kcnj6
0	1.1	1	0.976	0	Granule cells	Kcnip4
0	1.09	0.923	0.375	0	Granule cells	Fstl4
0	1.08	1	0.949	0	Granule cells	Dab1
0	1.07	0.999	0.712	0	Granule cells	Zfpm2
0	1.05	0.942	0.454	0	Granule cells	Cyp7b1
0	1.05	1	0.905	0	Granule cells	Grin2a
0	1.05	0.919	0.319	0	Granule cells	Pdzd2
0	1.04	0.983	0.433	0	Granule cells	Slc4a4
0	1.03	0.988	0.642	0	Granule cells	Sphkap
0	1.03	1	0.934	0	Granule cells	Prkce
0	1.03	0.996	0.668	0	Granule cells	Maml2
0	1.02	0.998	0.802	0	Granule cells	B230303A05Rik
0	1.02	0.98	0.643	0	Granule cells	Lyst
0	1.02	0.978	0.487	0	Granule cells	2010300C02Rik
0	1.01	0.974	0.583	0	Granule cells	Ano3
0	1.01	1	0.818	0	Granule cells	Clstn2
0	1.01	1	0.989	0	Granule cells	Ppp3ca
0	1.01	0.825	0.147	0	Granule cells	Gpc4
0	1	0.958	0.505	0	Granule cells	Slc7a14
0	1	0.894	0.217	0	Granule cells	Htr4
0	1	1	0.893	0	Granule cells	Cacna1c
0	1	0.995	0.784	0	Granule cells	Camk2b
0	0.99	0.96	0.594	0	Granule cells	Gm28376
0	0.99	0.99	0.711	0	Granule cells	Tanc1
0	0.99	0.99	0.652	0	Granule cells	Il1rap
0	0.98	0.972	0.523	0	Granule cells	Slit1
0	0.98	1	0.831	0	Granule cells	Cacna1e
0	0.98	0.987	0.634	0	Granule cells	Ak5
0	0.98	0.733	0.162	0	Granule cells	Chst9
0	0.97	0.997	0.916	0	Granule cells	Rasal2
0	0.97	1	0.948	0	Granule cells	Negr1
0	0.96	0.93	0.386	0	Granule cells	Ntng1
0	0.96	1	0.944	0	Granule cells	Kalrn
0	0.96	0.991	0.725	0	Granule cells	Add2
0	0.96	1	0.836	0	Granule cells	Kctd16
0	0.96	0.986	0.748	0	Granule cells	Gm49685
0	0.94	0.874	0.276	0	Granule cells	Cnih3
0	0.93	0.983	0.636	0	Granule cells	Slc2a13
0	0.93	0.881	0.212	0	Granule cells	Vav3
0	0.93	1	0.884	0	Granule cells	Lrfn5
0	0.93	0.994	0.808	0	Granule cells	Dapk1
0	0.92	1	0.874	0	Granule cells	Dlgap2
0	0.92	0.914	0.437	0	Granule cells	Sntb2
0	0.92	0.998	0.867	0	Granule cells	Map1b
0	0.91	0.984	0.64	0	Granule cells	Osbp2
0	0.9	1	0.949	0	Granule cells	Auts2
0	0.9	0.95	0.4	0	Granule cells	Prkd1
0	0.9	0.851	0.212	0	Granule cells	Adamts17
0	0.89	0.926	0.272	0	Granule cells	Pde7b
0	0.89	1	0.793	0	Granule cells	Rbfox3
0	0.89	0.94	0.462	0	Granule cells	Adcy1
0	0.88	0.981	0.678	0	Granule cells	Cdh8
0	0.88	0.999	0.91	0	Granule cells	Nsf
0	0.88	1	0.867	0	Granule cells	Camk2a
0	0.88	0.996	0.844	0	Granule cells	Mmp16
0	0.88	0.989	0.723	0	Granule cells	Fam135b
0	0.87	0.844	0.172	0	Granule cells	Kif26b
0	0.87	0.777	0.125	0	Granule cells	Mkx
0	0.86	0.945	0.367	0	Granule cells	Itga8
0	0.84	0.909	0.329	0	Granule cells	Cplx2
0	0.84	0.996	0.713	0	Granule cells	Trpm3
0	0.84	1	0.97	0	Granule cells	Dlgap1
0	0.83	0.881	0.271	0	Granule cells	Slc8a2
0	0.83	0.914	0.304	0	Granule cells	Kcnh1
0	0.83	1	0.881	0	Granule cells	Dpp6
0	0.83	0.981	0.647	0	Granule cells	Ptk2b
0	0.82	0.996	0.8	0	Granule cells	Kcnj3
0	0.82	0.861	0.239	0	Granule cells	Pcsk5
0	0.82	1	0.995	0	Granule cells	Celf2
0	0.82	0.999	0.862	0	Granule cells	Ntrk3
0	0.81	0.949	0.54	0	Granule cells	Wipf3
0	0.8	1	0.919	0	Granule cells	Gria1
0	0.8	0.743	0.094	0	Granule cells	Smoc2
0	0.8	1	0.952	0	Granule cells	Fgf14
0	0.8	0.999	0.788	0	Granule cells	Kirrel3
0	0.79	1	0.938	0	Granule cells	Kcnd2
0	0.79	0.988	0.736	0	Granule cells	Sez6l
0	0.79	0.889	0.335	0	Granule cells	Pgbd5
0	0.78	0.873	0.162	0	Granule cells	Cemip
0	0.78	0.994	0.826	0	Granule cells	Mrtfb
0	0.78	0.959	0.465	0	Granule cells	Bcl11b
0	0.78	0.716	0.175	0	Granule cells	Slc16a10
0	0.78	0.907	0.374	0	Granule cells	Gabra4
0	0.78	0.979	0.639	0	Granule cells	Kcnd3
0	0.78	0.985	0.789	0	Granule cells	Rgs7bp
0	0.78	0.963	0.563	0	Granule cells	A830018L16Rik
0	0.78	0.808	0.215	0	Granule cells	Gnal
0	0.78	0.848	0.186	0	Granule cells	Prox1
0	0.76	0.961	0.536	0	Granule cells	Baiap2
0	0.76	0.979	0.713	0	Granule cells	Cers6
0	0.76	0.67	0.153	0	Granule cells	Zfp804b
0	0.76	0.999	0.889	0	Granule cells	Gabrb3
0	0.75	0.94	0.547	0	Granule cells	Vps13c
0	0.75	0.994	0.827	0	Granule cells	Egfem1
0	0.75	0.707	0.056	0	Granule cells	Slc29a4
0	0.75	0.783	0.172	0	Granule cells	Cacna1h
0	0.74	0.918	0.464	0	Granule cells	Slc44a5
0	0.74	0.966	0.604	0	Granule cells	Olfm1
0	0.74	0.988	0.637	0	Granule cells	Iqgap2
0	0.74	0.945	0.45	0	Granule cells	Gm43670
0	0.74	0.995	0.807	0	Granule cells	Klhl29
0	0.74	0.813	0.24	0	Granule cells	Mmp17
0	0.73	0.949	0.53	0	Granule cells	Celf3
0	0.73	0.943	0.58	0	Granule cells	Mtmr12
0	0.73	0.886	0.446	0	Granule cells	Cblb
0	0.73	0.933	0.476	0	Granule cells	Syt7
0	0.72	0.756	0.172	0	Granule cells	F730043M19Rik
0	0.72	0.834	0.275	0	Granule cells	Rras2
0	0.71	0.996	0.919	0	Granule cells	Nedd4l
0	0.71	0.876	0.338	0	Granule cells	Rapgefl1
0	0.71	0.872	0.373	0	Granule cells	Rogdi
0	0.71	0.752	0.167	0	Granule cells	Rasgrf2
0	0.71	0.988	0.799	0	Granule cells	Sorbs2
0	0.71	0.96	0.656	0	Granule cells	4930578G10Rik
0	0.71	0.805	0.425	0	Granule cells	Cntnap5b
0	0.71	0.751	0.154	0	Granule cells	Ablim3
0	0.71	1	0.898	0	Granule cells	Lrrc7
0	0.7	0.995	0.886	0	Granule cells	Nr3c2
0	0.7	0.993	0.784	0	Granule cells	Gabbr2
0	0.7	0.658	0.09	0	Granule cells	C1ql2
0	0.7	0.789	0.192	0	Granule cells	Prdm5
0	0.7	0.939	0.531	0	Granule cells	Tenm1
0	0.69	1	0.93	0	Granule cells	Cttnbp2
0	0.69	0.92	0.472	0	Granule cells	Susd4
0	0.69	0.992	0.809	0	Granule cells	Atrnl1
0	0.69	0.875	0.39	0	Granule cells	Lgi1
0	0.68	0.98	0.726	0	Granule cells	Cap2
0	0.68	0.807	0.241	0	Granule cells	Kcnc3
0	0.67	0.801	0.268	0	Granule cells	Arhgap20
0	0.67	0.977	0.79	0	Granule cells	Mrtfa
0	0.67	1	0.975	0	Granule cells	Csmd1
0	0.66	0.942	0.594	0	Granule cells	Gfod1
0	0.66	0.806	0.218	0	Granule cells	Dpf3
0	0.66	0.838	0.358	0	Granule cells	Sgsm2
0	0.66	1	0.934	0	Granule cells	Fam155a
0	0.66	0.945	0.609	0	Granule cells	Elmod1
0	0.66	0.998	0.879	0	Granule cells	Rgs7
0	0.65	0.98	0.783	0	Granule cells	Rasgrf1
0	0.65	0.777	0.261	0	Granule cells	Clvs2
0	0.65	0.672	0.163	0	Granule cells	Prtg
0	0.65	0.871	0.344	0	Granule cells	Icam5
0	0.65	0.933	0.537	0	Granule cells	Hecw1
0	0.65	0.978	0.8	0	Granule cells	Chn1
0	0.65	0.95	0.629	0	Granule cells	Rimbp2
0	0.65	0.813	0.426	0	Granule cells	Syn3
0	0.65	0.77	0.243	0	Granule cells	Cecr2
0	0.65	0.9	0.467	0	Granule cells	Dagla
0	0.64	0.989	0.775	0	Granule cells	Gm26871
0	0.64	1	0.896	0	Granule cells	Dgki
0	0.64	1	0.941	0	Granule cells	Grik2
0	0.64	0.52	0.054	0	Granule cells	Slc26a10
0	0.64	0.577	0.072	0	Granule cells	Vwa3b
0	0.64	0.987	0.798	0	Granule cells	Epha4
0	0.64	0.998	0.828	0	Granule cells	Nell2
0	0.64	0.915	0.514	0	Granule cells	Epb41l1
0	0.64	0.902	0.41	0	Granule cells	Ptpre
0	0.63	1	0.98	0	Granule cells	Cadm2
0	0.63	0.992	0.852	0	Granule cells	Tmem132b
0	0.63	0.973	0.754	0	Granule cells	Zbtb16
0	0.63	0.872	0.379	0	Granule cells	Spon1
0	0.63	0.99	0.63	0	Granule cells	Cntn5
0	0.63	0.818	0.294	0	Granule cells	Scn3a
0	0.63	0.814	0.276	0	Granule cells	Ntng2
0	0.63	0.948	0.602	0	Granule cells	Gabrb2
0	0.63	0.993	0.85	0	Granule cells	Brinp1
0	0.63	1	0.923	0	Granule cells	Grin2b
0	0.63	1	0.942	0	Granule cells	Il1rapl1
0	0.63	0.9	0.525	0	Granule cells	Ppp1r13b
0	0.63	0.795	0.279	0	Granule cells	Slc35f3
0	0.62	0.935	0.586	0	Granule cells	Nrgn
0	0.62	0.979	0.823	0	Granule cells	Sybu
0	0.62	0.722	0.189	0	Granule cells	Jph1
0	0.62	0.969	0.69	0	Granule cells	Dgkg
0	0.62	0.774	0.229	0	Granule cells	Col25a1
0	0.62	0.995	0.893	0	Granule cells	Cacna1d
0	0.62	0.712	0.215	0	Granule cells	Gfra1
0	0.61	0.702	0.193	0	Granule cells	Orai2
0	0.61	0.67	0.213	0	Granule cells	Fbxl7
0	0.61	0.737	0.188	0	Granule cells	Sipa1l2
0	0.61	0.991	0.787	0	Granule cells	Rims1
0	0.61	0.634	0.121	0	Granule cells	Plekha2
0	0.61	0.794	0.277	0	Granule cells	Nhsl2
0	0.6	1	0.965	0	Granule cells	Nrg3
0	0.6	0.619	0.116	0	Granule cells	Car12
0	0.6	0.925	0.54	0	Granule cells	Dpyd
0	0.6	0.94	0.673	0	Granule cells	Nkain3
0	0.6	0.995	0.917	0	Granule cells	Rapgef2
0	0.6	0.731	0.172	0	Granule cells	Ccbe1
0	0.6	1	0.868	0	Granule cells	Cacna2d1
0	0.6	0.726	0.193	0	Granule cells	Fam84a
0	0.6	0.797	0.225	0	Granule cells	Syt17
0	0.6	0.792	0.258	0	Granule cells	Foxo1
0	0.6	0.989	0.825	0	Granule cells	Atp2b2
0	0.6	0.78	0.306	0	Granule cells	Smad3
0	0.6	0.649	0.127	0	Granule cells	Anxa11
0	0.6	0.641	0.143	0	Granule cells	Gm12216
0	0.59	0.662	0.158	0	Granule cells	Doc2b
0	0.59	0.549	0.077	0	Granule cells	Nek10
0	0.59	0.872	0.364	0	Granule cells	Lmo7
0	0.59	1	0.983	0	Granule cells	Dlg2
0	0.59	0.754	0.236	0	Granule cells	Ankrd6
0	0.58	0.756	0.186	0	Granule cells	Rph3a
0	0.58	0.997	0.852	0	Granule cells	Prkg1
0	0.58	0.964	0.722	0	Granule cells	Sipa1l3
0	0.58	0.62	0.147	0	Granule cells	Myo5b
0	0.58	0.972	0.737	0	Granule cells	Ksr2
0	0.58	0.695	0.241	0	Granule cells	Pcdh19
0	0.58	0.997	0.838	0	Granule cells	Dscam
0	0.58	0.897	0.578	0	Granule cells	Cdh12
0	0.58	0.958	0.659	0	Granule cells	Wasf1
0	0.58	0.687	0.188	0	Granule cells	Adamts3
0	0.57	0.686	0.266	0	Granule cells	Prr16
0	0.57	0.866	0.434	0	Granule cells	Pkig
0	0.57	0.854	0.374	0	Granule cells	Tmem117
0	0.57	0.626	0.158	0	Granule cells	Ccnjl
0	0.57	0.91	0.593	0	Granule cells	Atf6
0	0.57	0.996	0.883	0	Granule cells	Nebl
0	0.57	0.952	0.561	0	Granule cells	Zmat4
0	0.57	0.919	0.558	0	Granule cells	Sptbn4
0	0.57	0.561	0.122	0	Granule cells	Tspan18
0	0.56	0.896	0.349	0	Granule cells	Cpne4
0	0.56	0.982	0.755	0	Granule cells	Prkag2
0	0.56	0.623	0.151	0	Granule cells	Fat4
0	0.56	0.918	0.589	0	Granule cells	Carmil1
0	0.56	0.997	0.904	0	Granule cells	Sorbs1
0	0.56	0.703	0.23	0	Granule cells	A230004M16Rik
0	0.56	0.801	0.311	0	Granule cells	Ndrg4
0	0.56	0.911	0.698	0	Granule cells	Ralgapa2
0	0.55	0.995	0.924	0	Granule cells	Cdk14
0	0.55	0.985	0.874	0	Granule cells	Abr
0	0.55	0.745	0.247	0	Granule cells	Prmt8
0	0.55	0.76	0.204	0	Granule cells	AC164314.1
0	0.55	0.785	0.334	0	Granule cells	Aff2
0	0.55	0.728	0.234	0	Granule cells	Ppp1r1a
0	0.55	0.954	0.72	0	Granule cells	Gabra2
0	0.55	0.961	0.789	0	Granule cells	Eml5
0	0.55	0.82	0.428	0	Granule cells	Cdh13
0	0.54	0.998	0.871	0	Granule cells	Sntg1
0	0.54	0.642	0.198	0	Granule cells	Lca5
0	0.54	0.91	0.523	0	Granule cells	Kcnt2
0	0.54	0.918	0.61	0	Granule cells	Lrfn2
0	0.54	0.985	0.678	0	Granule cells	Shisa6
0	0.54	0.918	0.575	0	Granule cells	Bsn
0	0.54	0.98	0.869	0	Granule cells	Ptprj
0	0.54	0.519	0.056	0	Granule cells	Vwa3a
0	0.53	0.575	0.067	0	Granule cells	Gm28172
0	0.53	0.952	0.488	0	Granule cells	Maml3
0	0.53	0.648	0.171	0	Granule cells	Cdon
0	0.53	0.839	0.431	0	Granule cells	Fbxo34
0	0.53	0.725	0.246	0	Granule cells	Rilpl1
0	0.53	0.996	0.885	0	Granule cells	Prickle1
0	0.53	0.999	0.826	0	Granule cells	Ncam2
0	0.53	0.63	0.167	0	Granule cells	Susd1
0	0.53	0.855	0.449	0	Granule cells	Tead1
0	0.53	0.992	0.87	0	Granule cells	Sipa1l1
0	0.53	0.978	0.81	0	Granule cells	Adcy2
0	0.53	0.768	0.266	0	Granule cells	Sptb
0	0.52	0.654	0.168	0	Granule cells	Gm42477
0	0.52	0.647	0.156	0	Granule cells	Napepld
0	0.52	0.827	0.378	0	Granule cells	Tmem178
0	0.52	0.863	0.455	0	Granule cells	Ttll11
0	0.52	0.998	0.934	0	Granule cells	Tnik
0	0.52	0.712	0.211	0	Granule cells	Slc24a4
0	0.52	0.988	0.833	0	Granule cells	Unc79
0	0.52	0.96	0.676	0	Granule cells	Galnt18
0	0.52	0.728	0.25	0	Granule cells	Cnnm1
0	0.52	0.727	0.257	0	Granule cells	Kcnk10
0	0.52	0.993	0.905	0	Granule cells	Pde4dip
0	0.52	1	0.946	0	Granule cells	Syt1
0	0.51	0.998	0.823	0	Granule cells	Tnr
0	0.51	0.891	0.59	0	Granule cells	Rgl1
0	0.51	0.995	0.899	0	Granule cells	Syne1
0	0.51	1	0.928	0	Granule cells	Ppm1e
0	0.51	0.836	0.375	0	Granule cells	Trank1
0	0.51	0.524	0.103	0	Granule cells	Sv2c
0	0.51	0.737	0.241	0	Granule cells	Kcnip2
0	0.51	0.86	0.433	0	Granule cells	Car10
0	0.51	0.585	0.105	0	Granule cells	Gm46123
0	0.51	0.831	0.43	0	Granule cells	Pde4a
0	0.51	0.849	0.482	0	Granule cells	Sidt1
0	0.51	0.558	0.081	0	Granule cells	Prox1os
0	0.51	0.87	0.471	0	Granule cells	Xpr1
0	0.51	0.994	0.889	0	Granule cells	Plekha5
0	0.5	0.518	0.069	0	Granule cells	Fam163b
0	0.5	0.684	0.199	0	Granule cells	Adcyap1r1
0	0.5	0.822	0.378	0	Granule cells	Dmtn
0	0.5	0.856	0.508	0	Granule cells	Hace1
0	0.5	0.728	0.295	0	Granule cells	Fkbp5
0	0.5	0.469	0.051	0	Granule cells	Arsj
0	0.5	0.85	0.495	0	Granule cells	Arsb
0	0.5	0.75	0.292	0	Granule cells	Lmo3
0	0.5	0.8	0.379	0	Granule cells	Pcdh17
0	0.5	0.92	0.632	0	Granule cells	Plppr4
0	0.5	0.997	0.973	0	Granule cells	Mycbp2
0	0.5	0.902	0.486	0	Granule cells	Spock3
0	0.5	0.795	0.367	0	Granule cells	Tmtc1
0	0.49	0.951	0.726	0	Granule cells	Sh3rf3
0	0.49	0.696	0.246	0	Granule cells	Gda
0	0.49	0.977	0.8	0	Granule cells	Pacsin1
0	0.49	0.544	0.087	0	Granule cells	C1ql3
0	0.49	0.71	0.297	0	Granule cells	Nexmif
0	0.48	0.991	0.801	0	Granule cells	Celf4
0	0.48	0.765	0.303	0	Granule cells	Plppr2
0	0.48	0.917	0.57	0	Granule cells	Cacng8
0	0.48	1	0.954	0	Granule cells	Atxn1
0	0.48	0.784	0.32	0	Granule cells	Ptpn3
0	0.48	0.797	0.341	0	Granule cells	Gm2163
0	0.48	0.517	0.121	0	Granule cells	Lrrc3b
0	0.48	0.773	0.341	0	Granule cells	Crtc1
0	0.48	1	0.967	0	Granule cells	Nbea
0	0.48	0.844	0.515	0	Granule cells	Rab40b
0	0.48	0.942	0.569	0	Granule cells	Ncald
0	0.48	0.641	0.19	0	Granule cells	6530403H02Rik
0	0.48	0.953	0.697	0	Granule cells	Grin1
0	0.47	1	0.901	0	Granule cells	Zbtb20
0	0.47	0.744	0.312	0	Granule cells	Btbd3
0	0.47	0.396	0.094	0	Granule cells	Acvr1c
0	0.47	0.922	0.536	0	Granule cells	Ablim1
0	0.47	0.986	0.864	0	Granule cells	Syn2
0	0.47	0.665	0.272	0	Granule cells	Cenpp
0	0.47	0.47	0.048	0	Granule cells	Ntf3
0	0.47	0.482	0.128	0	Granule cells	Gsg1l
0	0.47	0.998	0.908	0	Granule cells	Nrcam
0	0.46	0.735	0.271	0	Granule cells	Gng7
0	0.46	0.918	0.637	0	Granule cells	Nmnat2
0	0.46	1	0.937	0	Granule cells	Ank3
0	0.46	0.986	0.832	0	Granule cells	Scn8a
0	0.46	0.539	0.108	0	Granule cells	Kcng2
0	0.46	0.703	0.28	0	Granule cells	Ippk
0	0.46	0.996	0.862	0	Granule cells	Myt1l
0	0.46	0.799	0.405	0	Granule cells	Pkia
0	0.46	0.744	0.378	0	Granule cells	Map2k6
0	0.46	0.926	0.697	0	Granule cells	Stxbp5
0	0.46	0.725	0.283	0	Granule cells	Tmem150c
0	0.45	0.36	0.016	0	Granule cells	Dsp
0	0.45	0.75	0.319	0	Granule cells	Adarb1
0	0.45	0.621	0.193	0	Granule cells	B4galt5
0	0.44	0.932	0.771	0	Granule cells	Mapk1
0	0.44	0.795	0.364	0	Granule cells	Adgrb2
0	0.44	0.633	0.207	0	Granule cells	Syt13
0	0.44	0.484	0.101	0	Granule cells	Calb1
0	0.44	0.84	0.465	0	Granule cells	Syngap1
0	0.44	0.863	0.493	0	Granule cells	Rit2
0	0.44	0.385	0.024	0	Granule cells	AC171111.1
0	0.44	0.811	0.366	0	Granule cells	Rnf112
0	0.44	0.964	0.77	0	Granule cells	Unc80
0	0.44	0.576	0.148	0	Granule cells	Gm48622
0	0.44	0.993	0.866	0	Granule cells	Pigk
0	0.44	0.925	0.666	0	Granule cells	Pvt1
0	0.44	0.754	0.251	0	Granule cells	Cald1
0	0.43	1	0.964	0	Granule cells	Gria2
0	0.43	0.848	0.509	0	Granule cells	Arhgef9
0	0.43	0.696	0.261	0	Granule cells	Scn3b
0	0.43	0.825	0.428	0	Granule cells	Svop
0	0.43	0.99	0.814	0	Granule cells	Cnksr2
0	0.43	0.733	0.311	0	Granule cells	Fbxo41
0	0.43	0.747	0.363	0	Granule cells	3110082I17Rik
0	0.43	0.982	0.854	0	Granule cells	Sobp
0	0.43	0.779	0.347	0	Granule cells	Faah
0	0.43	0.999	0.97	0	Granule cells	Macrod2
0	0.42	0.96	0.771	0	Granule cells	Rapgef4
0	0.42	0.806	0.427	0	Granule cells	Nsmf
0	0.42	0.997	0.802	0	Granule cells	Fam19a1
0	0.42	0.656	0.223	0	Granule cells	Rps6ka2
0	0.42	0.5	0.143	0	Granule cells	Adcy10
0	0.42	0.635	0.231	0	Granule cells	Neurl1a
0	0.42	0.635	0.235	0	Granule cells	Synpo
0	0.42	0.635	0.192	0	Granule cells	Ptpro
0	0.42	0.957	0.798	0	Granule cells	Pde8b
0	0.42	0.79	0.406	0	Granule cells	Trerf1
0	0.42	0.632	0.241	0	Granule cells	Nsun7
0	0.42	0.477	0.07	0	Granule cells	Crlf1
0	0.42	0.684	0.29	0	Granule cells	Foxk1
0	0.41	0.395	0.046	0	Granule cells	Lct
0	0.41	0.77	0.381	0	Granule cells	Klhl32
0	0.41	0.99	0.901	0	Granule cells	Cntn1
0	0.41	0.997	0.95	0	Granule cells	Tnrc6c
0	0.41	0.554	0.153	0	Granule cells	Vstm2a
0	0.41	0.771	0.344	0	Granule cells	Atp2b3
0	0.41	0.606	0.185	0	Granule cells	Unc5a
0	0.41	0.726	0.277	0	Granule cells	Cpne6
0	0.41	0.572	0.187	0	Granule cells	Gm26652
0	0.41	0.949	0.687	0	Granule cells	Dnm1
0	0.41	0.791	0.383	0	Granule cells	Slc12a5
0	0.41	0.657	0.268	0	Granule cells	Slc16a2
0	0.4	0.838	0.454	0	Granule cells	Rasgef1a
0	0.4	0.667	0.289	0	Granule cells	Slc39a11
0	0.4	0.603	0.231	0	Granule cells	Lurap1l
0	0.4	0.934	0.576	0	Granule cells	Grik4
0	0.4	0.856	0.431	0	Granule cells	Inpp4b
0	0.4	0.636	0.223	0	Granule cells	Gm17167
0	0.4	0.981	0.819	0	Granule cells	Robo2
0	0.4	0.639	0.252	0	Granule cells	Aagab
0	0.4	0.607	0.229	0	Granule cells	Mamld1
0	0.4	0.975	0.818	0	Granule cells	Csmd2
0	0.4	0.459	0.103	0	Granule cells	Rasl10a
0	0.4	0.784	0.331	0	Granule cells	Tgfbr3
0	0.39	0.595	0.182	0	Granule cells	Galnt14
0	0.39	0.71	0.303	0	Granule cells	Arhgef25
0	0.39	0.984	0.878	0	Granule cells	Stox2
0	0.39	0.697	0.218	0	Granule cells	Ndst4
0	0.39	0.625	0.246	0	Granule cells	Map3k4
0	0.39	0.718	0.311	0	Granule cells	Mlip
0	0.39	0.672	0.293	0	Granule cells	Agfg2
0	0.39	0.554	0.17	0	Granule cells	Mgat5b
0	0.39	0.682	0.277	0	Granule cells	Chrna7
0	0.39	0.996	0.891	0	Granule cells	Nfib
0	0.39	0.395	0.047	0	Granule cells	Il1r1
0	0.39	0.707	0.324	0	Granule cells	Palm
0	0.38	0.531	0.166	0	Granule cells	Pak6
0	0.38	0.999	0.961	0	Granule cells	Rtn1
0	0.38	0.445	0.094	0	Granule cells	Filip1
0	0.38	0.585	0.206	0	Granule cells	Zfp831
0	0.38	0.44	0.084	0	Granule cells	Gabrd
0	0.38	0.605	0.218	0	Granule cells	Pla2g3
0	0.38	0.69	0.271	0	Granule cells	Gm12296
0	0.38	0.613	0.237	0	Granule cells	Gabrg2
0	0.38	0.999	0.894	0	Granule cells	Cacnb2
0	0.38	0.491	0.127	0	Granule cells	Igsf3
0	0.38	0.53	0.178	0	Granule cells	Arhgap15
0	0.38	0.99	0.847	0	Granule cells	Stxbp5l
0	0.38	0.592	0.203	0	Granule cells	Plppr1
0	0.37	0.714	0.276	0	Granule cells	Csgalnact1
0	0.37	0.276	0.033	0	Granule cells	Gm6999
0	0.37	0.378	0.037	0	Granule cells	Plk5
0	0.37	0.422	0.102	0	Granule cells	Rph3al
0	0.37	0.4	0.061	0	Granule cells	Gm5087
0	0.37	0.575	0.219	0	Granule cells	Ica1l
0	0.37	0.432	0.087	0	Granule cells	Pla2g4e
0	0.37	0.515	0.153	0	Granule cells	Phyhip
0	0.37	0.706	0.321	0	Granule cells	Dbn1
0	0.37	0.547	0.202	0	Granule cells	Ankrd45
0	0.37	0.442	0.094	0	Granule cells	Gm12339
0	0.37	0.688	0.301	0	Granule cells	Sh3gl1
0	0.36	0.523	0.178	0	Granule cells	A530046M15Rik
0	0.36	0.57	0.187	0	Granule cells	Kcnmb4
0	0.36	0.673	0.245	0	Granule cells	Kcnc1
0	0.36	0.444	0.119	0	Granule cells	Slc39a6
0	0.35	0.516	0.181	0	Granule cells	Sec24d
0	0.35	0.555	0.188	0	Granule cells	Ttc39c
0	0.35	0.514	0.157	0	Granule cells	Lzts3
0	0.35	0.616	0.254	0	Granule cells	Lrp11
0	0.35	0.493	0.139	0	Granule cells	Hap1
0	0.35	0.692	0.267	0	Granule cells	Itpka
0	0.35	0.49	0.15	0	Granule cells	Abcc8
0	0.34	0.459	0.11	0	Granule cells	Shisal1
0	0.34	0.328	0.061	0	Granule cells	AC165153.1
0	0.34	0.719	0.298	0	Granule cells	Nrp2
0	0.34	0.624	0.2	0	Granule cells	Fras1
0	0.34	0.384	0.088	0	Granule cells	Ryr1
0	0.34	0.951	0.724	0	Granule cells	Slc4a10
0	0.34	0.397	0.072	0	Granule cells	Ocln
0	0.33	0.423	0.124	0	Granule cells	Bdnf
0	0.33	0.385	0.097	0	Granule cells	Gfra2
0	0.33	0.537	0.192	0	Granule cells	Kcnk1
0	0.33	0.38	0.085	0	Granule cells	Akain1
0	0.33	0.51	0.176	0	Granule cells	Sec14l2
0	0.33	0.522	0.184	0	Granule cells	Fam3c
0	0.33	0.659	0.24	0	Granule cells	Arhgef4
0	0.32	0.316	0.038	0	Granule cells	Gm20319
0	0.32	0.513	0.17	0	Granule cells	Nptx1
0	0.32	0.304	0.039	0	Granule cells	Mfsd13b
0	0.32	0.391	0.088	0	Granule cells	Kcnc4
0	0.32	0.347	0.052	0	Granule cells	Npnt
0	0.32	0.437	0.119	0	Granule cells	Ehd3
0	0.32	0.424	0.114	0	Granule cells	Il16
0	0.31	0.486	0.162	0	Granule cells	Vash1
0	0.31	0.368	0.077	0	Granule cells	Pcdh8
0	0.31	0.449	0.135	0	Granule cells	Cerkl
0	0.31	0.39	0.082	0	Granule cells	Kcng1
0	0.31	0.404	0.105	0	Granule cells	Dgat2
0	0.31	0.43	0.124	0	Granule cells	Camkk1
0	0.3	0.249	0.015	0	Granule cells	Ccdc33
0	0.3	0.41	0.104	0	Granule cells	Slc30a3
0	0.29	0.326	0.065	0	Granule cells	Syt10
0	0.29	0.365	0.088	0	Granule cells	Pde1b
0	0.28	0.328	0.07	0	Granule cells	Tbc1d8b
0	0.27	0.999	0.919	0	Granule cells	Gabrb1
0	0.27	0.552	0.184	0	Granule cells	Myt1
0	0.26	0.414	0.115	0	Granule cells	Igfbp5
0	0.26	0.326	0.072	0	Granule cells	Tnfrsf25
0	0.26	0.25	0.022	0	Granule cells	Gm42864
4.57e-308	0.3	0.382	0.104	1.38e-303	Granule cells	A230077H06Rik
7.6e-308	0.42	1	0.931	2.3e-303	Granule cells	Grm5
1.24e-307	0.42	0.761	0.387	3.74e-303	Granule cells	Gng2
5.75e-307	0.45	0.905	0.668	1.74e-302	Granule cells	Mcu
5.52e-304	0.42	0.977	0.881	1.67e-299	Granule cells	Grid1
2.43e-303	0.36	1	0.913	7.35e-299	Granule cells	Grm7
4.5e-303	0.42	0.999	0.956	1.36e-298	Granule cells	Tenm2
7.26e-303	0.33	0.608	0.245	2.19e-298	Granule cells	Chrm1
7.81e-301	0.44	0.848	0.521	2.36e-296	Granule cells	Slc16a7
1.85e-300	0.36	0.667	0.268	5.6e-296	Granule cells	Dnah9
2.73e-300	0.34	0.591	0.239	8.26e-296	Granule cells	Anxa6
3.95e-298	0.33	0.666	0.273	1.2e-293	Granule cells	Cacng3
9.2e-298	0.28	0.442	0.133	2.78e-293	Granule cells	Oprm1
9.1e-297	0.3	0.429	0.132	2.75e-292	Granule cells	Kctd4
5.3e-296	0.38	0.738	0.354	1.6e-291	Granule cells	Slc1a1
9.44e-296	0.32	0.332	0.082	2.85e-291	Granule cells	Kcng3
1.34e-295	0.4	0.964	0.848	4.05e-291	Granule cells	Dtnb
3.53e-295	0.29	0.491	0.159	1.07e-290	Granule cells	B4galt1
1.84e-292	0.36	0.767	0.38	5.56e-288	Granule cells	Atp1a1
3.46e-292	0.27	0.405	0.118	1.05e-287	Granule cells	Gm49333
4e-292	0.37	0.713	0.332	1.21e-287	Granule cells	Plppr5
6.14e-291	0.39	0.949	0.76	1.85e-286	Granule cells	Trim9
8.45e-291	0.4	0.842	0.489	2.55e-286	Granule cells	Tspoap1
6.2e-289	0.42	0.92	0.693	1.87e-284	Granule cells	Me3
2.51e-288	0.41	0.772	0.394	7.57e-284	Granule cells	Rap1gap2
1.56e-286	0.38	0.938	0.791	4.71e-282	Granule cells	Med12l
1.87e-286	0.3	0.359	0.096	5.65e-282	Granule cells	Ptchd1
2.61e-286	0.39	0.972	0.668	7.89e-282	Granule cells	Frmd4b
4.07e-286	0.44	0.913	0.694	1.23e-281	Granule cells	Nrp1
1.95e-285	0.42	0.768	0.41	5.91e-281	Granule cells	Slc4a7
5.75e-285	0.32	0.526	0.191	1.74e-280	Granule cells	Arhgap10
2.82e-284	0.33	0.692	0.311	8.51e-280	Granule cells	Ildr2
1.48e-283	0.33	0.585	0.236	4.48e-279	Granule cells	Nptxr
2.54e-283	0.41	0.876	0.576	7.67e-279	Granule cells	Iqsec2
4.22e-283	0.32	0.422	0.128	1.28e-278	Granule cells	St3gal1
2.55e-282	0.4	0.906	0.626	7.71e-278	Granule cells	Syt16
3.26e-282	0.34	0.994	0.924	9.86e-278	Granule cells	Sgip1
3.53e-282	0.4	0.898	0.641	1.07e-277	Granule cells	St7
8.78e-281	0.28	0.31	0.075	2.65e-276	Granule cells	Dclk3
2.14e-280	0.37	0.741	0.371	6.46e-276	Granule cells	Anp32a
1.59e-278	0.36	1	0.965	4.8e-274	Granule cells	Lrp1b
1.66e-277	0.43	0.859	0.562	5.03e-273	Granule cells	Map2k1
1.01e-275	0.3	0.5	0.183	3.04e-271	Granule cells	Cntnap1
3.48e-275	0.4	0.665	0.318	1.05e-270	Granule cells	Rnf19a
6.9e-275	0.42	0.689	0.342	2.09e-270	Granule cells	Acvr2a
8.39e-275	0.35	0.999	0.968	2.54e-270	Granule cells	Large1
1.12e-273	0.46	0.685	0.334	3.39e-269	Granule cells	Cep112
1.13e-273	0.28	0.395	0.12	3.43e-269	Granule cells	Flt3
2.17e-273	0.32	0.539	0.214	6.56e-269	Granule cells	Slc25a25
2.77e-273	0.34	0.97	0.863	8.37e-269	Granule cells	Diaph2
1.31e-272	0.36	0.681	0.313	3.96e-268	Granule cells	Tle1
2.65e-272	0.38	0.884	0.603	8.01e-268	Granule cells	Galnt13
8.99e-272	0.29	0.484	0.177	2.72e-267	Granule cells	Asphd2
7.02e-270	0.33	0.659	0.289	2.12e-265	Granule cells	Kcnab2
7.35e-270	0.35	0.701	0.339	2.22e-265	Granule cells	Nova2
2.57e-269	0.35	0.697	0.333	7.77e-265	Granule cells	Ncs1
3.07e-269	0.37	0.974	0.83	9.27e-265	Granule cells	Dok6
4.69e-269	0.31	0.446	0.157	1.42e-264	Granule cells	Shkbp1
2.18e-267	0.32	0.463	0.167	6.58e-263	Granule cells	Slc6a15
5.81e-267	0.42	0.873	0.595	1.76e-262	Granule cells	D430041D05Rik
8.2e-267	0.34	0.797	0.408	2.48e-262	Granule cells	Camkv
9.67e-267	0.3	0.74	0.348	2.92e-262	Granule cells	Mmd2
6.94e-266	0.31	0.561	0.232	2.1e-261	Granule cells	Zdhhc8
1.82e-264	0.4	0.886	0.645	5.49e-260	Granule cells	Pip5k1a
4.55e-264	0.38	0.85	0.504	1.37e-259	Granule cells	Stim2
1.15e-263	0.35	0.95	0.847	3.46e-259	Granule cells	Kat6b
6.1e-263	0.34	0.993	0.952	1.84e-258	Granule cells	Nptn
1.87e-261	0.31	0.708	0.322	5.66e-257	Granule cells	Srrm4
6.79e-259	0.32	0.955	0.71	2.05e-254	Granule cells	Sptbn2
7.74e-258	0.32	1	0.932	2.34e-253	Granule cells	Plcb1
9.01e-256	0.32	0.682	0.315	2.72e-251	Granule cells	Phf24
3.59e-255	0.37	0.809	0.459	1.09e-250	Granule cells	Arfgef3
1.47e-254	0.35	1	0.961	4.45e-250	Granule cells	Kcnma1
6e-254	0.33	0.723	0.35	1.81e-249	Granule cells	Zhx2
2.48e-253	0.37	0.828	0.485	7.49e-249	Granule cells	Clvs1
6.19e-253	0.25	0.556	0.217	1.87e-248	Granule cells	Tiam2
6.41e-253	0.43	0.853	0.594	1.94e-248	Granule cells	Acvr1
5.47e-252	0.29	0.504	0.196	1.65e-247	Granule cells	Ncdn
7.45e-252	0.34	0.724	0.354	2.25e-247	Granule cells	Rtn4rl1
1.28e-250	0.37	0.811	0.459	3.88e-246	Granule cells	Rnf165
8.41e-249	0.31	0.483	0.183	2.54e-244	Granule cells	March4
1.67e-248	0.3	0.462	0.165	5.05e-244	Granule cells	Tgfb2
4.99e-247	0.36	0.648	0.305	1.51e-242	Granule cells	Pced1b
3.43e-246	0.35	0.969	0.893	1.04e-241	Granule cells	Ppp1r9a
1.39e-245	0.27	0.445	0.16	4.21e-241	Granule cells	Nrn1
1.43e-245	0.34	0.997	0.884	4.31e-241	Granule cells	Mical2
2.57e-245	0.34	0.659	0.314	7.76e-241	Granule cells	D10Wsu102e
3.06e-245	0.35	0.933	0.723	9.26e-241	Granule cells	Scn2a
3.67e-245	0.3	0.465	0.176	1.11e-240	Granule cells	Dpf1
4.01e-245	0.27	0.826	0.493	1.21e-240	Granule cells	Chsy3
1.11e-244	0.31	0.6	0.271	3.36e-240	Granule cells	Trim46
2.12e-244	0.33	0.54	0.232	6.41e-240	Granule cells	Mfsd4a
2.96e-243	0.34	0.486	0.191	8.93e-239	Granule cells	Rab27a
3.79e-243	0.31	0.419	0.147	1.15e-238	Granule cells	Tpd52l1
1.71e-242	0.33	0.756	0.391	5.17e-238	Granule cells	Unc13a
1.35e-241	0.32	0.995	0.93	4.08e-237	Granule cells	Setbp1
1.1e-240	0.27	0.488	0.185	3.33e-236	Granule cells	Disc1
1.21e-240	0.32	0.713	0.349	3.65e-236	Granule cells	Kcnb1
4.35e-240	0.26	0.399	0.134	1.32e-235	Granule cells	Tspan33
6.38e-240	0.28	0.461	0.175	1.93e-235	Granule cells	Tnip2
1.62e-239	0.31	0.661	0.314	4.89e-235	Granule cells	Mpdz
3.01e-239	0.27	0.431	0.157	9.11e-235	Granule cells	P2ry14
2.53e-238	0.29	0.885	0.571	7.64e-234	Granule cells	Runx2
1.05e-237	0.36	0.938	0.805	3.16e-233	Granule cells	Hectd4
1.65e-237	0.37	0.744	0.405	4.98e-233	Granule cells	5330417C22Rik
5.23e-237	0.35	0.914	0.703	1.58e-232	Granule cells	Dmxl2
9.61e-237	0.35	0.908	0.705	2.9e-232	Granule cells	Inpp4a
1.12e-236	0.36	0.817	0.489	3.4e-232	Granule cells	Klhl3
2.04e-236	0.34	0.966	0.856	6.18e-232	Granule cells	Sptan1
6.29e-236	0.31	0.603	0.269	1.9e-231	Granule cells	AI593442
8.39e-236	0.3	0.507	0.204	2.54e-231	Granule cells	Kcnh3
9.38e-236	0.32	0.88	0.545	2.84e-231	Granule cells	Matk
1.2e-235	0.3	0.644	0.301	3.62e-231	Granule cells	Fam131a
5.11e-235	0.39	0.641	0.31	1.54e-230	Granule cells	Usp29
2.4e-234	0.3	0.975	0.82	7.25e-230	Granule cells	5730522E02Rik
2.3e-233	0.36	0.871	0.583	6.95e-229	Granule cells	Xkr6
9.8e-232	0.33	0.739	0.399	2.96e-227	Granule cells	Arf3
5.43e-231	0.32	0.706	0.364	1.64e-226	Granule cells	Chd3
5.61e-229	0.27	0.444	0.166	1.69e-224	Granule cells	Scg2
7.3e-229	0.29	0.566	0.249	2.21e-224	Granule cells	Nphp4
1.21e-228	0.28	0.445	0.169	3.66e-224	Granule cells	Vps37b
1.64e-228	0.29	0.592	0.268	4.95e-224	Granule cells	Tub
4.41e-228	0.27	0.999	0.962	1.33e-223	Granule cells	Frmd4a
5.59e-228	0.3	0.591	0.259	1.69e-223	Granule cells	Rgs17
8.89e-228	0.28	0.529	0.224	2.69e-223	Granule cells	Crocc
2.72e-227	0.26	0.412	0.147	8.21e-223	Granule cells	Prkar2b
6.09e-227	0.26	0.415	0.148	1.84e-222	Granule cells	Rbm24
2.88e-225	0.37	0.846	0.566	8.69e-221	Granule cells	1700025G04Rik
1.51e-224	0.28	0.376	0.124	4.55e-220	Granule cells	Lonrf3
5.24e-224	0.29	0.428	0.163	1.58e-219	Granule cells	Ttc26
1.03e-223	0.32	0.679	0.347	3.13e-219	Granule cells	Map3k12
1.79e-223	0.31	0.621	0.295	5.41e-219	Granule cells	Actn1
2.74e-223	0.38	0.59	0.263	8.27e-219	Granule cells	Epha10
5.5e-223	0.27	0.459	0.183	1.66e-218	Granule cells	Sacs
9.22e-223	0.26	0.367	0.123	2.79e-218	Granule cells	Pxylp1
2.89e-222	0.33	0.963	0.822	8.73e-218	Granule cells	Ahi1
4.84e-221	0.31	0.648	0.317	1.46e-216	Granule cells	Slc9a7
5.03e-221	0.33	0.919	0.78	1.52e-216	Granule cells	Phf20l1
3.1e-219	0.31	0.581	0.271	9.38e-215	Granule cells	Tsga10
9.11e-217	0.32	0.622	0.308	2.75e-212	Granule cells	Fyco1
1.71e-216	0.31	0.64	0.32	5.17e-212	Granule cells	Mfap3
2.66e-216	0.26	0.427	0.162	8.05e-212	Granule cells	Glce
4.89e-216	0.33	0.866	0.585	1.48e-211	Granule cells	Mpped2
7.28e-216	0.32	0.667	0.34	2.2e-211	Granule cells	Morn1
7.73e-216	0.31	0.696	0.351	2.34e-211	Granule cells	Sh3bp5
1.2e-215	0.3	0.996	0.954	3.62e-211	Granule cells	Ttc3
2.15e-215	0.38	0.784	0.497	6.49e-211	Granule cells	Dtd1
3.07e-215	0.28	0.643	0.307	9.28e-211	Granule cells	Jph4
5.14e-215	0.29	0.612	0.29	1.55e-210	Granule cells	Ramp1
5.48e-215	0.3	0.599	0.283	1.66e-210	Granule cells	Plec
2.85e-212	0.36	0.717	0.405	8.62e-208	Granule cells	Fam69a
3.34e-212	0.3	0.752	0.395	1.01e-207	Granule cells	Wscd2
6.19e-212	0.32	0.854	0.559	1.87e-207	Granule cells	Chl1
8.09e-212	0.27	0.441	0.174	2.45e-207	Granule cells	Tmem116
2.09e-211	0.29	0.675	0.334	6.31e-207	Granule cells	Syt14
3.28e-211	0.27	0.559	0.246	9.9e-207	Granule cells	Hlf
2.92e-210	0.29	0.768	0.445	8.83e-206	Granule cells	Zfp804a
5.89e-210	0.34	0.778	0.465	1.78e-205	Granule cells	2900011O08Rik
6.25e-210	0.27	0.986	0.841	1.89e-205	Granule cells	Gria3
1.03e-208	0.32	0.796	0.495	3.12e-204	Granule cells	Fgd4
4.8e-208	0.31	0.532	0.242	1.45e-203	Granule cells	Fam13a
6.97e-208	0.27	1	0.947	2.11e-203	Granule cells	Ube2e2
5.96e-207	0.26	0.928	0.703	1.8e-202	Granule cells	Caln1
9.95e-207	0.28	0.614	0.302	3.01e-202	Granule cells	Eftud2
4.6e-206	0.3	0.683	0.355	1.39e-201	Granule cells	Prelid3a
7.77e-204	0.31	0.671	0.358	2.35e-199	Granule cells	Atp6v1a
2.75e-203	0.36	0.817	0.526	8.31e-199	Granule cells	Pdzd4
6.05e-203	0.28	0.623	0.31	1.83e-198	Granule cells	Lman2l
6.13e-203	0.35	0.894	0.714	1.85e-198	Granule cells	Nt5c2
7.74e-203	0.33	0.706	0.382	2.34e-198	Granule cells	Nup93
7.91e-203	0.34	0.673	0.348	2.39e-198	Granule cells	Gabra5
1.6e-201	0.33	0.957	0.877	4.83e-197	Granule cells	A330023F24Rik
2.63e-201	0.27	0.995	0.938	7.95e-197	Granule cells	Fry
7.78e-201	0.32	0.743	0.421	2.35e-196	Granule cells	Herc3
1.05e-200	0.27	0.65	0.323	3.18e-196	Granule cells	Faim2
2.1e-200	0.29	0.669	0.344	6.35e-196	Granule cells	Gtf2f2
4.36e-200	0.28	0.993	0.916	1.32e-195	Granule cells	Srgap3
2.42e-199	0.3	0.694	0.364	7.33e-195	Granule cells	Bicdl1
6.75e-199	0.26	0.482	0.208	2.04e-194	Granule cells	Utp4
1.88e-197	0.27	0.413	0.164	5.69e-193	Granule cells	Neurod2
2.87e-197	0.26	0.569	0.263	8.68e-193	Granule cells	Gm49358
2.18e-196	0.28	0.462	0.195	6.58e-192	Granule cells	Rnf217
2.22e-196	0.27	0.682	0.354	6.72e-192	Granule cells	Lmtk3
2.58e-196	0.28	0.558	0.263	7.79e-192	Granule cells	Gm12940
4.6e-196	0.32	0.837	0.532	1.39e-191	Granule cells	Miat
4.86e-196	0.33	0.815	0.523	1.47e-191	Granule cells	Arhgef7
1.6e-194	0.27	0.957	0.804	4.85e-190	Granule cells	Klf13
3.17e-194	0.26	0.991	0.967	9.6e-190	Granule cells	Mbd5
3.34e-193	0.3	0.982	0.884	1.01e-188	Granule cells	Dock3
7.86e-193	0.36	0.507	0.237	2.38e-188	Granule cells	Hectd2
9.97e-193	0.29	0.56	0.262	3.01e-188	Granule cells	D130043K22Rik
1.69e-192	0.36	0.827	0.587	5.1e-188	Granule cells	Hmbox1
3.51e-192	0.27	0.578	0.273	1.06e-187	Granule cells	Foxn2
1.41e-191	0.29	0.571	0.271	4.26e-187	Granule cells	Glt1d1
4.32e-191	0.32	0.878	0.653	1.31e-186	Granule cells	Ap3b1
4.45e-191	0.25	0.625	0.311	1.34e-186	Granule cells	Gm10558
8.37e-191	0.32	0.725	0.415	2.53e-186	Granule cells	Fam126b
9.39e-191	0.29	0.825	0.519	2.84e-186	Granule cells	Znrf3
1.85e-189	0.27	0.938	0.8	5.6e-185	Granule cells	Ppm1h
2.3e-189	0.27	0.701	0.373	6.95e-185	Granule cells	Ppp2r2c
4.01e-189	0.26	0.616	0.306	1.21e-184	Granule cells	Lamc1
4.68e-189	0.28	0.627	0.316	1.42e-184	Granule cells	Ccdc30
1.1e-188	0.26	0.418	0.168	3.34e-184	Granule cells	Gpr176
1.58e-188	0.26	0.582	0.279	4.79e-184	Granule cells	Ppargc1b
1e-187	0.32	0.652	0.338	3.02e-183	Granule cells	St5
1.8e-187	0.26	0.729	0.401	5.43e-183	Granule cells	2011-09-01
5.22e-187	0.34	0.925	0.829	1.58e-182	Granule cells	Ssbp2
6.58e-187	0.3	0.942	0.808	1.99e-182	Granule cells	Samd12
5.18e-186	0.27	0.99	0.971	1.57e-181	Granule cells	Stag1
1.33e-184	0.28	0.709	0.39	4.02e-180	Granule cells	Mras
1e-183	0.28	0.641	0.343	3.03e-179	Granule cells	Rprd1a
1.13e-183	0.28	0.673	0.366	3.41e-179	Granule cells	Trrap
9.09e-183	0.27	0.595	0.3	2.75e-178	Granule cells	Gm44503
1.96e-182	0.29	0.691	0.374	5.94e-178	Granule cells	Sorcs2
4.17e-182	0.28	0.559	0.271	1.26e-177	Granule cells	Pgm2l1
4.42e-182	0.31	0.902	0.715	1.34e-177	Granule cells	Erc1
4.55e-182	0.26	0.373	0.142	1.37e-177	Granule cells	Junos
7.96e-182	0.28	0.648	0.344	2.41e-177	Granule cells	Slc7a6
2.84e-181	0.26	0.777	0.432	8.59e-177	Granule cells	Lrrn2
1.02e-180	0.29	0.866	0.592	3.09e-176	Granule cells	Cyfip2
9.26e-180	0.26	0.488	0.223	2.8e-175	Granule cells	Ift122
1.33e-179	0.26	0.597	0.303	4.03e-175	Granule cells	Mark1
1.75e-179	0.26	0.69	0.36	5.28e-175	Granule cells	Slc35f4
1.19e-178	0.29	0.929	0.831	3.59e-174	Granule cells	Csnk1g1
3.11e-178	0.27	0.663	0.357	9.38e-174	Granule cells	Caly
3.89e-178	0.32	0.818	0.553	1.18e-173	Granule cells	Cdc40
6.54e-178	0.28	0.608	0.318	1.98e-173	Granule cells	Abca5
8.26e-178	0.26	0.998	0.926	2.5e-173	Granule cells	Dclk1
4.96e-177	0.29	0.69	0.367	1.5e-172	Granule cells	B230209E15Rik
6.03e-177	0.34	0.746	0.46	1.82e-172	Granule cells	Fnip2
9.33e-177	0.28	0.836	0.521	2.82e-172	Granule cells	Slc17a7
1.04e-175	0.29	0.881	0.618	3.15e-171	Granule cells	Ica1
5.56e-175	0.31	0.87	0.663	1.68e-170	Granule cells	Hs2st1
1.64e-174	0.27	0.614	0.315	4.94e-170	Granule cells	Ankrd13a
5.32e-174	0.29	0.719	0.408	1.61e-169	Granule cells	Tmem191c
7.02e-174	0.28	0.81	0.531	2.12e-169	Granule cells	Eml4
1.32e-173	0.25	0.955	0.831	4e-169	Granule cells	Gpr158
3.55e-170	0.28	0.967	0.892	1.07e-165	Granule cells	Nckap1
7.7e-170	0.26	0.998	0.935	2.33e-165	Granule cells	Hivep2
6.04e-169	0.26	0.712	0.404	1.83e-164	Granule cells	Ano6
5.46e-168	0.28	0.733	0.437	1.65e-163	Granule cells	Dot1l
7.56e-168	0.29	0.98	0.888	2.29e-163	Granule cells	Arhgap39
2.93e-167	0.25	0.635	0.324	8.86e-163	Granule cells	Dlgap3
3.15e-167	0.25	0.522	0.256	9.52e-163	Granule cells	Gm21986
5.18e-167	0.26	0.968	0.853	1.57e-162	Granule cells	Adcy9
9.24e-167	0.27	0.65	0.354	2.79e-162	Granule cells	Uxs1
1.97e-166	0.27	0.684	0.382	5.95e-162	Granule cells	Ssbp3
2.78e-166	0.27	0.718	0.408	8.42e-162	Granule cells	Nck2
6.63e-165	0.26	0.654	0.349	2e-160	Granule cells	Zfyve28
1.48e-163	0.28	0.811	0.543	4.46e-159	Granule cells	Pcnx
8.09e-163	0.29	0.847	0.592	2.44e-158	Granule cells	Grik5
1.42e-162	0.28	0.836	0.571	4.29e-158	Granule cells	Sorl1
1.75e-161	0.25	0.658	0.362	5.29e-157	Granule cells	Cpt1c
1.98e-161	0.3	0.824	0.589	5.98e-157	Granule cells	Rlf
3.61e-161	0.26	0.567	0.294	1.09e-156	Granule cells	Mindy3
1.8e-160	0.26	0.677	0.387	5.43e-156	Granule cells	Ppp1cb
4.5e-160	0.28	0.679	0.389	1.36e-155	Granule cells	Cnnm2
6.37e-160	0.3	0.796	0.545	1.92e-155	Granule cells	Zc3h12b
7.84e-160	0.27	0.626	0.343	2.37e-155	Granule cells	Sec23a
8.43e-159	0.27	0.773	0.481	2.55e-154	Granule cells	Syp
4.85e-158	0.25	0.993	0.87	1.47e-153	Granule cells	Snhg14
5.54e-158	0.26	0.654	0.368	1.67e-153	Granule cells	Supt6
7.04e-158	0.26	0.629	0.333	2.13e-153	Granule cells	Arhgef3
7.89e-157	0.25	0.999	0.957	2.38e-152	Granule cells	Dip2c
1.07e-155	0.26	0.96	0.909	3.22e-151	Granule cells	Celf1
1.73e-155	0.25	0.63	0.35	5.23e-151	Granule cells	Ppil2
6.89e-155	0.28	0.92	0.795	2.08e-150	Granule cells	Abi2
7.05e-155	0.26	0.655	0.365	2.13e-150	Granule cells	Zc3h6
1.35e-154	0.31	0.916	0.814	4.08e-150	Granule cells	Upp2
3.95e-154	0.27	0.732	0.45	1.2e-149	Granule cells	Coro2b
9.82e-153	0.27	0.615	0.322	2.97e-148	Granule cells	Ror1
3.35e-152	0.28	0.502	0.244	1.01e-147	Granule cells	Bcl6
1.18e-151	0.27	0.751	0.475	3.56e-147	Granule cells	Adgrl1
2.29e-151	0.32	0.864	0.66	6.91e-147	Granule cells	Ksr1
7e-151	0.26	0.752	0.459	2.12e-146	Granule cells	Nsg2
3.11e-150	0.27	0.725	0.449	9.41e-146	Granule cells	Strada
1.27e-149	0.27	0.794	0.519	3.83e-145	Granule cells	Jazf1
1.63e-149	0.26	0.801	0.524	4.93e-145	Granule cells	Arhgap44
3.39e-149	0.26	0.882	0.656	1.03e-144	Granule cells	Atp1a3
8.61e-149	0.29	0.718	0.438	2.6e-144	Granule cells	Gm20696
5.01e-148	0.3	0.777	0.519	1.51e-143	Granule cells	Syn1
1.29e-147	0.26	0.678	0.4	3.89e-143	Granule cells	Dtx3
1.54e-146	0.26	0.704	0.422	4.66e-142	Granule cells	Slc25a23
2.85e-146	0.29	0.754	0.496	8.62e-142	Granule cells	Apex2
6.65e-146	0.26	0.716	0.431	2.01e-141	Granule cells	Kdm7a
3.68e-145	0.27	0.91	0.787	1.11e-140	Granule cells	Ppp1r12b
1.2e-144	0.25	0.882	0.688	3.63e-140	Granule cells	Atp1b1
5.14e-144	0.26	0.713	0.437	1.55e-139	Granule cells	Med27
3.51e-143	0.26	0.774	0.501	1.06e-138	Granule cells	Snph
5.92e-142	0.27	0.834	0.596	1.79e-137	Granule cells	Mtus2
1.88e-141	0.26	0.76	0.495	5.69e-137	Granule cells	Pdcd4
3.68e-141	0.28	0.832	0.606	1.11e-136	Granule cells	Ust
1.2e-140	0.25	0.852	0.615	3.63e-136	Granule cells	Kif5c
1.3e-140	0.29	0.888	0.746	3.92e-136	Granule cells	Dcaf6
3.2e-140	0.26	0.87	0.658	9.66e-136	Granule cells	Cdk17
1.79e-139	0.26	0.716	0.432	5.4e-135	Granule cells	Dlg4
3.24e-139	0.27	0.87	0.68	9.8e-135	Granule cells	Pak3
4.81e-139	0.25	0.82	0.585	1.45e-134	Granule cells	Dgkd
1.06e-138	0.25	0.935	0.808	3.19e-134	Granule cells	Pcsk2
8.73e-138	0.27	0.869	0.701	2.64e-133	Granule cells	Fbxw11
1.7e-134	0.29	0.802	0.582	5.13e-130	Granule cells	Vwa8
2.19e-132	0.26	0.831	0.632	6.62e-128	Granule cells	Tmem131
1.84e-130	0.27	0.825	0.593	5.55e-126	Granule cells	Galnt16
7.63e-130	0.26	0.782	0.537	2.3e-125	Granule cells	Ppm1l
7.41e-119	0.27	0.896	0.77	2.24e-114	Granule cells	Gls
3.18e-112	0.3	0.61	0.381	9.6e-108	Granule cells	C2cd2
9.15e-112	0.25	0.803	0.615	2.76e-107	Granule cells	Fam222b
0	1.98	0.983	0.068	0	Microglia 1	Inpp5d
0	1.9	0.991	0.261	0	Microglia 1	Zfhx3
0	1.69	0.957	0.309	0	Microglia 1	Rreb1
0	1.65	0.997	0.796	0	Microglia 1	Srgap2
0	1.61	0.938	0.278	0	Microglia 1	Epb41l2
0	1.57	0.974	0.114	0	Microglia 1	Csf1r
0	1.57	0.958	0.428	0	Microglia 1	Pde3b
0	1.55	0.921	0.082	0	Microglia 1	Dock8
0	1.54	0.954	0.33	0	Microglia 1	Zfp710
0	1.54	0.983	0.31	0	Microglia 1	Lgmn
0	1.51	0.938	0.203	0	Microglia 1	Tgfbr1
0	1.51	0.944	0.189	0	Microglia 1	Mertk
0	1.51	0.893	0.235	0	Microglia 1	Lrmda
0	1.51	0.996	0.643	0	Microglia 1	Plxdc2
0	1.5	0.909	0.055	0	Microglia 1	Arhgap45
0	1.49	0.905	0.097	0	Microglia 1	Selplg
0	1.49	0.912	0.173	0	Microglia 1	Itgb5
0	1.46	0.914	0.118	0	Microglia 1	Apbb1ip
0	1.45	0.939	0.269	0	Microglia 1	Lyn
0	1.44	0.944	0.196	0	Microglia 1	Cx3cr1
0	1.43	0.999	0.967	0	Microglia 1	Tanc2
0	1.42	0.987	0.461	0	Microglia 1	Elmo1
0	1.4	0.88	0.094	0	Microglia 1	Fyb
0	1.39	0.811	0.053	0	Microglia 1	Runx1
0	1.37	0.866	0.053	0	Microglia 1	Ikzf1
0	1.36	0.872	0.064	0	Microglia 1	Slco2b1
0	1.35	0.859	0.109	0	Microglia 1	Ly86
0	1.35	0.902	0.319	0	Microglia 1	Pag1
0	1.33	0.862	0.081	0	Microglia 1	Dock2
0	1.31	0.865	0.117	0	Microglia 1	Hexb
0	1.28	0.96	0.503	0	Microglia 1	Serinc3
0	1.28	0.867	0.069	0	Microglia 1	Adap2
0	1.27	0.961	0.182	0	Microglia 1	C1qa
0	1.27	0.846	0.073	0	Microglia 1	Fli1
0	1.27	0.746	0.063	0	Microglia 1	8030442B05Rik
0	1.27	0.96	0.543	0	Microglia 1	Ophn1
0	1.25	0.798	0.218	0	Microglia 1	Ccnd3
0	1.24	0.859	0.183	0	Microglia 1	Lpcat2
0	1.23	0.929	0.449	0	Microglia 1	Sirpa
0	1.23	0.787	0.11	0	Microglia 1	Ifitm10
0	1.21	0.795	0.109	0	Microglia 1	Entpd1
0	1.21	0.915	0.14	0	Microglia 1	Ctss
0	1.19	0.911	0.279	0	Microglia 1	Gm49369
0	1.18	0.762	0.06	0	Microglia 1	Itgam
0	1.18	0.781	0.056	0	Microglia 1	Gm10790
0	1.18	0.79	0.054	0	Microglia 1	Fgd2
0	1.15	0.898	0.142	0	Microglia 1	C1qc
0	1.15	0.775	0.08	0	Microglia 1	Tbxas1
0	1.14	0.83	0.259	0	Microglia 1	Otulinl
0	1.14	0.878	0.279	0	Microglia 1	Ankrd44
0	1.13	0.82	0.105	0	Microglia 1	Unc93b1
0	1.13	0.713	0.07	0	Microglia 1	Cdh23
0	1.09	0.793	0.083	0	Microglia 1	Lair1
0	1.09	0.787	0.212	0	Microglia 1	Pmepa1
0	1.08	0.775	0.091	0	Microglia 1	Cfh
0	1.07	0.767	0.072	0	Microglia 1	Siglech
0	1.07	0.922	0.178	0	Microglia 1	C1qb
0	1.07	0.741	0.069	0	Microglia 1	Csf3r
0	1.06	0.829	0.183	0	Microglia 1	Sparc
0	1.06	0.746	0.065	0	Microglia 1	Myo1f
0	1.06	0.71	0.115	0	Microglia 1	Arhgap22
0	1.04	0.733	0.089	0	Microglia 1	Fcrls
0	1.02	0.756	0.103	0	Microglia 1	Tgfbr2
0	1.02	0.703	0.121	0	Microglia 1	0610040J01Rik
0	1.02	0.759	0.162	0	Microglia 1	Hpgds
0	1.01	0.728	0.155	0	Microglia 1	St3gal6
0	1.01	0.709	0.095	0	Microglia 1	Fermt3
0	0.98	0.794	0.116	0	Microglia 1	Rgs10
0	0.98	0.651	0.084	0	Microglia 1	Rbm47
0	0.97	0.751	0.102	0	Microglia 1	Trem2
0	0.96	0.659	0.128	0	Microglia 1	Pik3cd
0	0.95	0.71	0.117	0	Microglia 1	Il6ra
0	0.94	0.663	0.078	0	Microglia 1	Cmtm7
0	0.91	0.683	0.061	0	Microglia 1	Spi1
0	0.91	0.669	0.049	0	Microglia 1	Nckap1l
0	0.9	0.637	0.049	0	Microglia 1	Pik3ap1
0	0.9	0.68	0.128	0	Microglia 1	Plcg2
0	0.9	0.539	0.043	0	Microglia 1	Stab1
0	0.87	0.707	0.153	0	Microglia 1	Rasgrp3
0	0.86	0.628	0.125	0	Microglia 1	Vav2
0	0.86	0.617	0.053	0	Microglia 1	Hk2
0	0.85	0.664	0.088	0	Microglia 1	Cyth4
0	0.84	0.618	0.094	0	Microglia 1	Rnase4
0	0.84	0.627	0.114	0	Microglia 1	Maf
0	0.84	0.599	0.056	0	Microglia 1	Bin2
0	0.83	0.622	0.044	0	Microglia 1	AC102342.2
0	0.81	0.605	0.066	0	Microglia 1	Blnk
0	0.8	0.607	0.092	0	Microglia 1	Fmnl3
0	0.8	0.63	0.092	0	Microglia 1	Olfml3
0	0.79	0.614	0.096	0	Microglia 1	Dapp1
0	0.78	0.586	0.062	0	Microglia 1	Abca9
0	0.78	0.578	0.075	0	Microglia 1	Tmem119
0	0.77	0.578	0.067	0	Microglia 1	P2ry6
0	0.77	0.591	0.087	0	Microglia 1	F11r
0	0.75	0.471	0.044	0	Microglia 1	Arap3
0	0.74	0.562	0.085	0	Microglia 1	Prkcd
0	0.73	0.487	0.071	0	Microglia 1	Hpgd
0	0.73	0.53	0.06	0	Microglia 1	Rcsd1
0	0.73	0.523	0.06	0	Microglia 1	Cd180
0	0.72	0.612	0.095	0	Microglia 1	Laptm5
0	0.72	0.589	0.089	0	Microglia 1	P2ry12
0	0.72	0.579	0.053	0	Microglia 1	Cd37
0	0.72	0.503	0.049	0	Microglia 1	Nfam1
0	0.71	0.565	0.075	0	Microglia 1	Lrrk1
0	0.7	0.536	0.044	0	Microglia 1	Adap2os
0	0.7	0.512	0.062	0	Microglia 1	Tgfb1
0	0.69	0.552	0.083	0	Microglia 1	Ctsh
0	0.68	0.488	0.043	0	Microglia 1	Btk
0	0.68	0.48	0.056	0	Microglia 1	Gm5086
0	0.67	0.494	0.038	0	Microglia 1	Abi3
0	0.66	0.494	0.053	0	Microglia 1	Ptprc
0	0.66	0.477	0.042	0	Microglia 1	Cd86
0	0.65	0.509	0.062	0	Microglia 1	Pld4
0	0.65	0.512	0.07	0	Microglia 1	Ptgs1
0	0.65	0.48	0.048	0	Microglia 1	Mir142hg
0	0.64	0.529	0.071	0	Microglia 1	Vsir
0	0.64	0.491	0.046	0	Microglia 1	Vav1
0	0.63	0.474	0.068	0	Microglia 1	Adgre1
0	0.62	0.428	0.038	0	Microglia 1	Elf4
0	0.62	0.439	0.039	0	Microglia 1	Rhoh
0	0.61	0.451	0.048	0	Microglia 1	Slc2a5
0	0.61	0.452	0.049	0	Microglia 1	Cd84
0	0.6	0.471	0.058	0	Microglia 1	Gna15
0	0.6	0.455	0.059	0	Microglia 1	Col27a1
0	0.58	0.445	0.06	0	Microglia 1	Arhgap25
0	0.57	0.419	0.038	0	Microglia 1	A630001G21Rik
0	0.57	0.405	0.039	0	Microglia 1	Wdfy4
0	0.54	0.411	0.049	0	Microglia 1	Susd3
0	0.52	0.406	0.048	0	Microglia 1	Syk
0	0.51	0.375	0.035	0	Microglia 1	Abcc3
0	0.5	0.401	0.045	0	Microglia 1	Il10ra
0	0.47	0.372	0.037	0	Microglia 1	Arhgap30
0	0.46	0.354	0.034	0	Microglia 1	Tnfrsf1b
0	0.45	0.336	0.03	0	Microglia 1	Pik3cg
0	0.44	0.323	0.027	0	Microglia 1	Dennd1c
2.19e-305	0.45	0.33	0.032	6.6e-301	Microglia 1	Pik3r5
3.93e-305	0.62	0.474	0.071	1.19e-300	Microglia 1	Hck
1.93e-302	0.56	0.419	0.054	5.84e-298	Microglia 1	Tec
2.43e-300	0.52	0.372	0.043	7.34e-296	Microglia 1	Slc7a7
7.35e-300	0.67	0.517	0.089	2.22e-295	Microglia 1	Capn3
1.13e-299	1.28	0.997	0.852	3.43e-295	Microglia 1	Ldlrad4
1.6e-299	0.5	0.356	0.038	4.85e-295	Microglia 1	Havcr2
1.03e-298	1.03	0.767	0.219	3.1e-294	Microglia 1	Chn2
2.88e-298	0.54	0.435	0.057	8.72e-294	Microglia 1	Cd300c2
3.78e-295	0.66	0.561	0.102	1.14e-290	Microglia 1	Ifngr1
2.95e-294	0.61	0.383	0.047	8.92e-290	Microglia 1	Epsti1
1.27e-292	1.29	0.988	0.599	3.84e-288	Microglia 1	Tmcc3
1.85e-292	1.34	0.986	0.741	5.6e-288	Microglia 1	Numb
3.13e-290	0.97	1	0.761	9.47e-286	Microglia 1	Cst3
3.91e-290	0.55	0.375	0.046	1.18e-285	Microglia 1	Bank1
8.14e-290	0.75	0.589	0.119	2.46e-285	Microglia 1	Itga9
6.38e-287	1.21	0.987	0.551	1.93e-282	Microglia 1	Maml3
1.42e-286	0.64	0.454	0.07	4.3e-282	Microglia 1	Tnfrsf11a
2.18e-285	0.45	0.31	0.03	6.59e-281	Microglia 1	Tlr7
6.78e-285	0.76	0.601	0.132	2.05e-280	Microglia 1	Fam102b
2.04e-282	1.42	0.997	0.973	6.16e-278	Microglia 1	Nav2
3.85e-278	1.13	0.844	0.365	1.16e-273	Microglia 1	Mgat4a
1.66e-274	1.13	0.925	0.529	5.03e-270	Microglia 1	Mef2a
7.31e-273	0.55	0.434	0.064	2.21e-268	Microglia 1	Ccr5
8.02e-272	0.37	0.274	0.024	2.42e-267	Microglia 1	Hk3
1.33e-271	0.96	0.699	0.185	4.03e-267	Microglia 1	Agmo
3.69e-269	0.74	0.549	0.114	1.12e-264	Microglia 1	Nrros
5.62e-268	1.09	0.999	0.955	1.7e-263	Microglia 1	Chd9
7.52e-268	0.46	0.34	0.039	2.27e-263	Microglia 1	AU020206
9.56e-266	0.78	0.646	0.155	2.89e-261	Microglia 1	Ctsz
2.59e-262	0.54	0.438	0.066	7.83e-258	Microglia 1	Ltc4s
3.96e-256	0.67	0.545	0.114	1.2e-251	Microglia 1	Slc29a3
6.6e-255	0.77	0.622	0.16	1.99e-250	Microglia 1	Cflar
1.85e-254	0.6	0.461	0.081	5.58e-250	Microglia 1	Ncf2
1.86e-254	1.09	0.98	0.672	5.63e-250	Microglia 1	Mbnl1
1.09e-252	0.5	0.38	0.054	3.29e-248	Microglia 1	Rin3
2.89e-251	1.06	0.996	0.816	8.72e-247	Microglia 1	Fam49b
2.25e-247	0.42	0.304	0.034	6.81e-243	Microglia 1	Gm26510
4.33e-244	1.16	0.965	0.629	1.31e-239	Microglia 1	Fchsd2
5.11e-244	0.45	0.353	0.047	1.54e-239	Microglia 1	Samsn1
6.49e-244	0.37	0.271	0.027	1.96e-239	Microglia 1	Gm35154
6.76e-244	1.03	0.994	0.649	2.04e-239	Microglia 1	Mef2c
7.38e-244	0.48	0.392	0.057	2.23e-239	Microglia 1	P2ry13
3.39e-243	0.99	0.98	0.751	1.02e-238	Microglia 1	Lrch1
1.27e-237	0.99	0.977	0.718	3.84e-233	Microglia 1	Snx29
1.29e-237	0.57	0.422	0.069	3.88e-233	Microglia 1	Anxa3
1.16e-236	1.07	0.89	0.45	3.51e-232	Microglia 1	Gab2
3.45e-236	0.77	0.657	0.189	1.04e-231	Microglia 1	Grn
6.79e-236	0.4	0.29	0.032	2.05e-231	Microglia 1	BC035044
3.34e-234	0.86	0.695	0.223	1.01e-229	Microglia 1	Cttnbp2nl
5.6e-234	0.54	0.442	0.08	1.69e-229	Microglia 1	Sipa1
4.79e-233	0.56	0.428	0.075	1.45e-228	Microglia 1	Frrs1
9.14e-233	0.39	0.327	0.041	2.76e-228	Microglia 1	Ncf1
6.99e-230	0.87	0.767	0.283	2.11e-225	Microglia 1	Rrbp1
1.14e-229	0.68	0.526	0.119	3.44e-225	Microglia 1	Pros1
1.87e-229	1	0.801	0.346	5.65e-225	Microglia 1	Wasf2
2.59e-229	0.53	0.375	0.059	7.83e-225	Microglia 1	Baz1a
1.53e-228	0.46	0.34	0.047	4.61e-224	Microglia 1	Lgals9
3.96e-228	0.93	0.945	0.531	1.2e-223	Microglia 1	Pip4k2a
1e-227	0.46	0.329	0.044	3.02e-223	Microglia 1	4930469K13Rik
3.18e-227	0.83	0.764	0.271	9.62e-223	Microglia 1	Tns3
4.38e-227	0.77	0.627	0.18	1.32e-222	Microglia 1	Plekho1
6.65e-227	0.34	0.255	0.025	2.01e-222	Microglia 1	Klhl6
2.35e-226	0.91	0.817	0.337	7.09e-222	Microglia 1	Prex1
3.6e-226	0.36	0.272	0.029	1.09e-221	Microglia 1	Tmem273
8.06e-226	0.69	0.522	0.121	2.44e-221	Microglia 1	Rps6ka1
8.3e-226	1.09	0.922	0.52	2.51e-221	Microglia 1	4933406I18Rik
5.28e-225	0.64	0.483	0.103	1.59e-220	Microglia 1	Lrp5
2.57e-224	0.96	0.994	0.741	7.76e-220	Microglia 1	Picalm
6.4e-224	0.4	0.323	0.042	1.93e-219	Microglia 1	Cd33
1.43e-222	0.87	0.768	0.286	4.33e-218	Microglia 1	Nek7
3.26e-222	0.39	0.307	0.038	9.84e-218	Microglia 1	Cd300a
2.38e-220	0.52	0.422	0.075	7.2e-216	Microglia 1	Sall1
3.5e-217	0.55	0.401	0.07	1.06e-212	Microglia 1	Apobec3
1.47e-216	0.79	0.768	0.28	4.44e-212	Microglia 1	Bmp2k
3.72e-216	0.92	0.927	0.528	1.13e-211	Microglia 1	Plcl2
5.85e-216	0.96	0.991	0.734	1.77e-211	Microglia 1	Dleu2
4.34e-214	0.77	0.68	0.208	1.31e-209	Microglia 1	Pld1
2.5e-213	0.52	0.419	0.073	7.54e-209	Microglia 1	Mafb
4.97e-213	0.83	0.666	0.227	1.5e-208	Microglia 1	Gm28035
7.87e-213	0.81	0.573	0.156	2.38e-208	Microglia 1	Lhfpl2
2.1e-212	0.44	0.365	0.058	6.35e-208	Microglia 1	Casp8
2.68e-212	0.53	0.326	0.047	8.1e-208	Microglia 1	A830008E24Rik
3.58e-212	0.4	0.307	0.041	1.08e-207	Microglia 1	Cmklr1
9.28e-208	0.44	0.346	0.054	2.8e-203	Microglia 1	Nfatc1
4.33e-207	0.36	0.259	0.03	1.31e-202	Microglia 1	Myo18b
1.02e-206	0.58	0.526	0.115	3.09e-202	Microglia 1	Fcer1g
1.31e-206	0.74	0.614	0.177	3.97e-202	Microglia 1	Irak2
7.49e-206	0.36	0.261	0.03	2.26e-201	Microglia 1	Pik3r6
2.42e-205	0.9	0.974	0.68	7.32e-201	Microglia 1	Rapgef5
6.19e-204	0.97	0.885	0.455	1.87e-199	Microglia 1	Ubash3b
7.82e-204	0.64	0.496	0.118	2.36e-199	Microglia 1	Elk3
1.06e-202	0.88	1	0.964	3.2e-198	Microglia 1	Dock4
1.34e-202	0.32	0.236	0.025	4.04e-198	Microglia 1	Rasal3
2.08e-201	0.35	0.294	0.039	6.29e-197	Microglia 1	Itgb2
4.38e-201	0.66	0.522	0.135	1.32e-196	Microglia 1	Rhobtb1
6.95e-200	0.89	0.797	0.368	2.1e-195	Microglia 1	Etv6
2.37e-199	0.34	0.259	0.031	7.15e-195	Microglia 1	Rubcnl
1.5e-198	0.55	0.402	0.075	4.53e-194	Microglia 1	Ctsc
2.39e-198	0.91	0.997	0.814	7.21e-194	Microglia 1	Foxn3
3.3e-197	0.55	0.428	0.085	9.97e-193	Microglia 1	Lcp1
5.13e-197	0.92	0.988	0.721	1.55e-192	Microglia 1	Slc9a9
5.31e-197	0.93	0.716	0.294	1.6e-192	Microglia 1	E230029C05Rik
8.84e-197	0.46	0.392	0.069	2.67e-192	Microglia 1	Cd53
6.16e-195	0.53	0.461	0.097	1.86e-190	Microglia 1	Clic1
1.29e-194	0.35	0.264	0.032	3.91e-190	Microglia 1	Nlrp1b
4.57e-194	0.88	0.95	0.684	1.38e-189	Microglia 1	Rnf216
4.35e-193	0.74	0.571	0.164	1.32e-188	Microglia 1	Itga6
8.97e-193	0.35	0.244	0.028	2.71e-188	Microglia 1	Mlph
1.41e-191	0.79	0.695	0.262	4.26e-187	Microglia 1	Skap2
5.92e-189	0.45	0.347	0.06	1.79e-184	Microglia 1	Adcy7
6.77e-188	0.26	0.197	0.018	2.05e-183	Microglia 1	Gm15928
3.21e-187	0.47	0.412	0.078	9.69e-183	Microglia 1	Gpr34
2.31e-186	0.91	0.994	0.884	6.99e-182	Microglia 1	Ptprj
3.11e-185	0.71	0.983	0.74	9.39e-181	Microglia 1	Tbc1d9
1.39e-184	0.65	0.48	0.118	4.2e-180	Microglia 1	Whrn
4.54e-184	0.83	0.922	0.487	1.37e-179	Microglia 1	Inpp4b
7.63e-183	0.77	0.602	0.194	2.31e-178	Microglia 1	P3h2
5.57e-182	0.3	0.218	0.023	1.68e-177	Microglia 1	Plac8
1.8e-180	0.88	0.765	0.368	5.44e-176	Microglia 1	Soga1
5.22e-179	0.82	0.955	0.64	1.58e-174	Microglia 1	Atp8a2
1.32e-177	0.89	0.65	0.258	3.99e-173	Microglia 1	Gm26542
8.21e-176	0.54	0.435	0.097	2.48e-171	Microglia 1	Pla2g4a
3.9e-173	0.82	0.996	0.903	1.18e-168	Microglia 1	Dip2b
7.61e-173	0.78	0.971	0.756	2.3e-168	Microglia 1	Rap1gds1
1.36e-172	0.75	0.67	0.24	4.11e-168	Microglia 1	Pnpla7
7.47e-172	0.83	0.977	0.771	2.26e-167	Microglia 1	Dennd4a
2.75e-171	0.37	0.298	0.047	8.31e-167	Microglia 1	Gm12185
4.67e-171	0.84	0.746	0.383	1.41e-166	Microglia 1	Lysmd4
2.7e-170	0.6	0.624	0.21	8.16e-166	Microglia 1	Marcks
6.73e-170	0.78	0.726	0.331	2.03e-165	Microglia 1	Pou2f2
1.74e-169	0.73	0.669	0.277	5.25e-165	Microglia 1	Man2b1
1.67e-168	0.4	0.28	0.043	5.05e-164	Microglia 1	Apobec1
1.57e-167	0.4	0.311	0.053	4.73e-163	Microglia 1	Ggta1
2.72e-167	0.79	0.657	0.261	8.21e-163	Microglia 1	Scamp2
2.71e-166	0.65	0.663	0.232	8.19e-162	Microglia 1	Itpr2
3.14e-166	0.41	0.304	0.051	9.51e-162	Microglia 1	Abhd15
7.12e-166	0.29	0.233	0.029	2.15e-161	Microglia 1	Slc11a1
2.79e-165	0.36	0.281	0.043	8.44e-161	Microglia 1	Ptpn6
2.78e-164	0.37	0.285	0.046	8.39e-160	Microglia 1	Lrmp
6.29e-164	0.82	0.857	0.55	1.9e-159	Microglia 1	Abhd12
6.38e-164	0.7	0.991	0.816	1.93e-159	Microglia 1	Itm2b
5.22e-162	0.42	0.347	0.067	1.58e-157	Microglia 1	Msn
8.32e-162	0.77	0.999	0.929	2.51e-157	Microglia 1	Ssh2
5.02e-161	0.48	0.401	0.093	1.52e-156	Microglia 1	Tcirg1
5.45e-161	0.31	0.242	0.033	1.65e-156	Microglia 1	Fes
1.14e-160	0.71	0.67	0.262	3.43e-156	Microglia 1	Abca1
1.18e-160	0.31	0.236	0.031	3.57e-156	Microglia 1	Asb2
2.13e-160	0.67	0.524	0.156	6.45e-156	Microglia 1	P2rx7
3.2e-159	0.67	0.598	0.225	9.69e-155	Microglia 1	Ivns1abp
9.67e-159	0.35	0.285	0.047	2.92e-154	Microglia 1	Il21r
1.37e-158	0.72	0.958	0.722	4.15e-154	Microglia 1	Cyfip1
5.53e-157	0.84	0.785	0.446	1.67e-152	Microglia 1	Nrip1
1.41e-156	0.91	0.991	0.882	4.27e-152	Microglia 1	Gm28437
2.7e-156	0.26	0.233	0.031	8.15e-152	Microglia 1	Slc40a1
1.04e-155	0.77	0.837	0.445	3.14e-151	Microglia 1	Ttc28
1.9e-155	0.34	0.295	0.05	5.75e-151	Microglia 1	Irf5
1.21e-154	0.35	0.284	0.048	3.65e-150	Microglia 1	Lpxn
9.09e-154	0.36	0.31	0.055	2.75e-149	Microglia 1	Fcgr1
8.11e-153	0.78	0.732	0.39	2.45e-148	Microglia 1	Smap2
8.32e-153	0.31	0.258	0.039	2.51e-148	Microglia 1	Cd14
8.85e-153	0.42	0.346	0.071	2.68e-148	Microglia 1	Ntpcr
1.54e-151	0.65	0.536	0.18	4.66e-147	Microglia 1	Mylip
1.3e-148	0.32	0.239	0.035	3.92e-144	Microglia 1	Lag3
1.94e-148	0.46	0.471	0.12	5.88e-144	Microglia 1	Tyrobp
2.3e-148	1	0.996	0.95	6.97e-144	Microglia 1	Csmd3
9.87e-148	0.33	0.232	0.033	2.98e-143	Microglia 1	Trp53cor1
1.22e-147	0.26	0.206	0.026	3.67e-143	Microglia 1	Tal1
2.18e-147	0.46	0.323	0.065	6.58e-143	Microglia 1	Gm31243
2.25e-147	0.38	0.307	0.057	6.8e-143	Microglia 1	Ets1
3.05e-147	0.56	0.488	0.15	9.22e-143	Microglia 1	Pla2g15
5.87e-147	0.82	0.988	0.819	1.77e-142	Microglia 1	Gm28661
1.21e-146	0.29	0.215	0.028	3.65e-142	Microglia 1	Trim14
3.97e-146	0.3	0.271	0.044	1.2e-141	Microglia 1	Ecscr
8.91e-145	0.81	0.99	0.78	2.69e-140	Microglia 1	mt-Nd4l
2.74e-144	0.76	0.999	0.866	8.29e-140	Microglia 1	Slc8a1
3.21e-144	0.29	0.216	0.029	9.71e-140	Microglia 1	Zfp69
3.64e-144	0.76	0.844	0.564	1.1e-139	Microglia 1	Zfp652
3.7e-144	0.4	0.343	0.074	1.12e-139	Microglia 1	Pald1
2.09e-143	0.27	0.209	0.027	6.33e-139	Microglia 1	1700011L22Rik
2.86e-143	0.82	0.983	0.8	8.64e-139	Microglia 1	Gm29216
3.41e-142	0.84	0.99	0.792	1.03e-137	Microglia 1	mt-Cytb
7.94e-141	0.35	0.337	0.068	2.4e-136	Microglia 1	Cd68
8.1e-141	0.51	0.409	0.11	2.45e-136	Microglia 1	Gmip
2.82e-139	0.35	0.275	0.049	8.52e-135	Microglia 1	Ugt1a10
2.94e-139	0.79	0.889	0.577	8.87e-135	Microglia 1	Gm35188
1.82e-138	0.32	0.226	0.033	5.5e-134	Microglia 1	Gm4070
2.05e-138	0.66	0.988	0.897	6.19e-134	Microglia 1	Psap
4.91e-138	0.7	0.752	0.434	1.48e-133	Microglia 1	Git2
1.69e-137	0.79	0.984	0.748	5.09e-133	Microglia 1	mt-Nd2
6.06e-137	0.34	0.295	0.056	1.83e-132	Microglia 1	Rab3il1
7.75e-137	0.26	0.205	0.027	2.34e-132	Microglia 1	Cysltr1
1.66e-136	0.79	0.99	0.845	5.02e-132	Microglia 1	Gm10925
4.68e-136	0.62	0.501	0.168	1.41e-131	Microglia 1	Vrk2
5.96e-135	0.77	0.971	0.694	1.8e-130	Microglia 1	mt-Nd1
1.7e-134	0.6	0.536	0.196	5.15e-130	Microglia 1	Golm1
2.55e-134	0.59	0.486	0.159	7.7e-130	Microglia 1	Slc16a6
7.78e-134	0.67	0.611	0.246	2.35e-129	Microglia 1	Cables1
9.35e-134	0.71	0.971	0.731	2.82e-129	Microglia 1	Tacc1
1.92e-131	0.61	0.925	0.565	5.79e-127	Microglia 1	Cd81
2.22e-131	0.45	0.346	0.082	6.72e-127	Microglia 1	Sh2b2
2.52e-130	0.39	0.284	0.056	7.62e-126	Microglia 1	Rasa4
3.99e-129	0.62	0.683	0.327	1.21e-124	Microglia 1	Cerk
1.25e-128	0.66	0.984	0.817	3.79e-124	Microglia 1	Ppm1h
1.27e-128	0.74	0.984	0.829	3.85e-124	Microglia 1	Zswim6
1.82e-128	0.3	0.212	0.031	5.5e-124	Microglia 1	Gvin1
2.76e-127	0.67	0.725	0.336	8.33e-123	Microglia 1	Camk2d
5.56e-126	0.26	0.205	0.03	1.68e-121	Microglia 1	I830077J02Rik
3.98e-125	0.55	0.519	0.189	1.2e-120	Microglia 1	Camk1
9.03e-125	0.27	0.205	0.03	2.73e-120	Microglia 1	Cass4
1.1e-124	0.26	0.213	0.032	3.33e-120	Microglia 1	Hcls1
3.39e-124	0.69	0.669	0.328	1.03e-119	Microglia 1	Man1c1
2.17e-123	0.61	0.957	0.683	6.55e-119	Microglia 1	Basp1
2.36e-123	0.25	0.184	0.025	7.14e-119	Microglia 1	Gm40645
8.8e-123	0.61	0.537	0.203	2.66e-118	Microglia 1	B4galt1
3.14e-122	0.38	0.3	0.064	9.49e-118	Microglia 1	Sall3
1.82e-121	0.68	0.996	0.876	5.51e-117	Microglia 1	Diaph2
3.18e-121	0.61	0.976	0.837	9.61e-117	Microglia 1	Rptor
3.48e-120	0.68	0.981	0.81	1.05e-115	Microglia 1	Med12l
1.86e-119	0.72	0.774	0.519	5.63e-115	Microglia 1	Ski
1.31e-118	0.63	0.958	0.707	3.97e-114	Microglia 1	mt-Rnr2
2.41e-118	0.66	0.722	0.42	7.29e-114	Microglia 1	Ctsb
3.38e-118	0.65	0.637	0.321	1.02e-113	Microglia 1	Sh3pxd2a
5.24e-117	0.67	0.879	0.589	1.58e-112	Microglia 1	Lims1
1.9e-115	0.41	0.366	0.093	5.74e-111	Microglia 1	Cyba
2.77e-115	0.27	0.228	0.039	8.38e-111	Microglia 1	Ptafr
4.6e-115	0.47	0.382	0.109	1.39e-110	Microglia 1	Plxdc1
6.39e-115	0.27	0.233	0.042	1.93e-110	Microglia 1	E330020D12Rik
7.14e-115	0.6	0.784	0.435	2.16e-110	Microglia 1	Akap13
7.15e-115	0.45	0.369	0.102	2.16e-110	Microglia 1	Ehd4
8.71e-115	0.47	0.379	0.107	2.63e-110	Microglia 1	Cdk6
1.23e-112	0.37	0.333	0.079	3.71e-108	Microglia 1	Fcgr3
1.63e-112	0.63	0.916	0.67	4.94e-108	Microglia 1	Slc12a6
1.66e-112	0.56	0.935	0.703	5.01e-108	Microglia 1	Gm26561
3e-112	0.51	0.458	0.151	9.08e-108	Microglia 1	Gsap
4.98e-112	0.64	0.84	0.545	1.51e-107	Microglia 1	Cux1
3.57e-111	0.8	0.784	0.413	1.08e-106	Microglia 1	Slc1a3
1.42e-110	0.67	0.677	0.397	4.29e-106	Microglia 1	Gfm2
2.44e-110	0.42	0.365	0.101	7.36e-106	Microglia 1	Rab39
3.76e-109	0.28	0.213	0.037	1.14e-104	Microglia 1	Pon3
4.67e-109	0.43	0.38	0.113	1.41e-104	Microglia 1	Aim2
2.09e-108	0.66	0.778	0.534	6.32e-104	Microglia 1	Tpm3
2.19e-108	0.36	0.236	0.045	6.61e-104	Microglia 1	Raet1e
7.36e-108	0.55	0.994	0.883	2.22e-103	Microglia 1	Wnk1
1.13e-107	0.28	0.223	0.041	3.41e-103	Microglia 1	Gm26630
6.89e-106	0.3	0.255	0.052	2.08e-101	Microglia 1	Mpeg1
2.89e-105	0.58	0.5	0.206	8.74e-101	Microglia 1	Gm2237
4.12e-105	0.56	0.993	0.758	1.24e-100	Microglia 1	Asap1
5.65e-105	0.51	0.919	0.616	1.71e-100	Microglia 1	Bin1
1.52e-104	0.55	0.569	0.248	4.6e-100	Microglia 1	Ctsl
5.75e-104	0.44	0.365	0.105	1.74e-99	Microglia 1	H2-K1
1.7e-103	0.58	0.527	0.23	5.13e-99	Microglia 1	Ifngr2
4.56e-103	0.57	0.957	0.765	1.38e-98	Microglia 1	Mtdh
1.58e-102	0.66	0.62	0.333	4.79e-98	Microglia 1	Slc7a8
6.41e-102	0.65	0.647	0.374	1.94e-97	Microglia 1	Gtf2h2
2.02e-101	0.58	0.872	0.64	6.11e-97	Microglia 1	Cltc
4.09e-101	0.61	0.519	0.223	1.24e-96	Microglia 1	Heatr5a
4.52e-101	0.29	0.225	0.044	1.37e-96	Microglia 1	Eng
9.46e-100	0.39	0.356	0.103	2.86e-95	Microglia 1	Dhrs3
4.34e-99	0.51	0.474	0.194	1.31e-94	Microglia 1	Mknk1
5.54e-99	0.27	0.839	0.502	1.67e-94	Microglia 1	Tmsb4x
2.24e-98	0.4	0.39	0.121	6.76e-94	Microglia 1	Tmem176b
8.23e-98	0.49	0.465	0.183	2.49e-93	Microglia 1	Snx18
1.41e-97	0.53	0.558	0.258	4.27e-93	Microglia 1	Hexa
2.18e-97	0.26	0.17	0.027	6.6e-93	Microglia 1	Liph
3.89e-97	0.44	0.398	0.136	1.17e-92	Microglia 1	Nfatc2
7e-97	0.65	0.63	0.338	2.12e-92	Microglia 1	Extl3
7.09e-97	0.36	0.333	0.093	2.14e-92	Microglia 1	Pycard
9.17e-97	0.55	0.578	0.273	2.77e-92	Microglia 1	Tsc22d4
9.24e-97	0.27	0.215	0.042	2.79e-92	Microglia 1	Tg
2.72e-96	0.49	0.457	0.168	8.23e-92	Microglia 1	Mtus1
1.62e-95	0.52	0.99	0.71	4.89e-91	Microglia 1	Frmd4b
4.28e-95	0.35	0.304	0.082	1.29e-90	Microglia 1	1700017B05Rik
2.41e-94	0.68	0.996	0.956	7.27e-90	Microglia 1	Nav3
4.46e-94	0.26	0.197	0.037	1.35e-89	Microglia 1	Parp14
3.62e-93	0.42	0.378	0.123	1.1e-88	Microglia 1	Orai1
1.19e-92	0.53	0.952	0.787	3.58e-88	Microglia 1	Dnm2
3.41e-92	0.5	0.628	0.287	1.03e-87	Microglia 1	Ptprm
1.66e-90	0.56	0.514	0.231	5e-86	Microglia 1	Tbc1d16
1.8e-90	0.65	0.571	0.299	5.43e-86	Microglia 1	Ppcdc
5.27e-90	0.55	0.994	0.954	1.59e-85	Microglia 1	Pan3
8.58e-90	0.42	0.999	0.847	2.59e-85	Microglia 1	Qk
9.92e-90	0.55	0.993	0.899	3e-85	Microglia 1	Camk1d
4.79e-89	0.62	0.638	0.359	1.45e-84	Microglia 1	Stard9
2.18e-88	0.36	0.297	0.082	6.59e-84	Microglia 1	Zc3hav1
4.7e-88	0.62	0.922	0.693	1.42e-83	Microglia 1	Nr6a1
2.73e-87	0.36	0.277	0.073	8.26e-83	Microglia 1	Gm6277
3.08e-87	0.47	0.414	0.158	9.32e-83	Microglia 1	2610203C22Rik
3.08e-86	0.3	1	1	9.32e-82	Microglia 1	Gm20388
1.03e-85	0.26	0.223	0.05	3.1e-81	Microglia 1	Gcnt1
3.58e-85	0.44	0.36	0.123	1.08e-80	Microglia 1	Rel
9.01e-85	0.4	0.363	0.12	2.72e-80	Microglia 1	Nfe2l2
8.26e-84	0.45	0.996	0.967	2.5e-79	Microglia 1	Frmd4a
9e-83	0.35	0.973	0.692	2.72e-78	Microglia 1	Pitpnc1
1.54e-82	0.43	0.99	0.855	4.65e-78	Microglia 1	Tbc1d5
1.72e-82	0.45	1	0.987	5.2e-78	Microglia 1	Macf1
2.63e-82	0.31	0.287	0.079	7.96e-78	Microglia 1	Gal3st4
4.12e-82	0.51	0.919	0.699	1.25e-77	Microglia 1	Cask
5.2e-82	0.54	0.478	0.222	1.57e-77	Microglia 1	Stk10
6.22e-81	0.56	0.605	0.321	1.88e-76	Microglia 1	Itgav
1.69e-80	0.59	0.573	0.312	5.1e-76	Microglia 1	Rnf180
1.89e-80	0.43	0.438	0.17	5.7e-76	Microglia 1	Gm49673
1.51e-79	0.52	0.963	0.797	4.58e-75	Microglia 1	Ulk2
1.7e-78	0.46	0.435	0.187	5.14e-74	Microglia 1	Tpst2
3.72e-78	0.49	0.602	0.306	1.12e-73	Microglia 1	Tmem164
6.22e-78	0.53	0.909	0.597	1.88e-73	Microglia 1	Pid1
1.11e-77	0.51	0.509	0.247	3.36e-73	Microglia 1	Ifnar2
2.77e-77	0.5	0.552	0.295	8.36e-73	Microglia 1	Snx5
1.21e-76	0.31	0.241	0.063	3.66e-72	Microglia 1	Gm26520
1.26e-76	0.55	0.523	0.279	3.8e-72	Microglia 1	Daglb
2.95e-76	0.54	0.869	0.641	8.91e-72	Microglia 1	Ncoa3
1.28e-75	0.42	0.395	0.157	3.86e-71	Microglia 1	Cmtm6
1.67e-75	0.53	0.738	0.468	5.04e-71	Microglia 1	Gm13340
3.41e-75	0.36	0.997	0.971	1.03e-70	Microglia 1	Mir99ahg
4.75e-75	0.52	0.83	0.617	1.44e-70	Microglia 1	Dgkd
5.19e-75	0.48	0.929	0.753	1.57e-70	Microglia 1	Tmem135
6.29e-75	0.25	0.205	0.046	1.9e-70	Microglia 1	Crybb1
2.57e-74	0.48	0.878	0.684	7.76e-70	Microglia 1	Rapgef1
3.27e-74	0.31	0.267	0.077	9.89e-70	Microglia 1	B430010I23Rik
3.45e-74	0.61	0.487	0.229	1.04e-69	Microglia 1	Cradd
4.16e-74	0.38	0.316	0.102	1.26e-69	Microglia 1	Tnfaip8
1.42e-73	0.4	0.337	0.118	4.3e-69	Microglia 1	Plek
2.32e-73	0.54	0.728	0.53	7.01e-69	Microglia 1	Pwwp2a
2.53e-73	0.29	0.249	0.069	7.65e-69	Microglia 1	Gm3002
1.45e-72	0.28	0.183	0.039	4.39e-68	Microglia 1	Fam129a
4.13e-72	0.5	0.974	0.823	1.25e-67	Microglia 1	Specc1
5.97e-72	0.46	0.386	0.158	1.8e-67	Microglia 1	Ubtd1
6.84e-72	0.4	0.21	0.053	2.07e-67	Microglia 1	Anapc15
1.23e-71	0.49	0.545	0.262	3.7e-67	Microglia 1	Cd9
4.31e-71	0.53	0.553	0.325	1.3e-66	Microglia 1	Gns
5.62e-71	0.53	0.548	0.291	1.7e-66	Microglia 1	Tspan14
1.33e-70	0.43	0.375	0.15	4.02e-66	Microglia 1	Cdkl4
2.03e-70	0.45	0.439	0.199	6.14e-66	Microglia 1	Il6st
2.56e-70	0.43	1	0.93	7.73e-66	Microglia 1	Zeb2
3.12e-70	0.45	0.948	0.793	9.42e-66	Microglia 1	Uvrag
3.42e-70	0.51	0.468	0.228	1.03e-65	Microglia 1	Disc1
4.42e-70	0.42	0.955	0.743	1.34e-65	Microglia 1	Map4k4
6.51e-70	0.31	0.963	0.7	1.97e-65	Microglia 1	Actb
1.22e-69	0.42	0.893	0.655	3.69e-65	Microglia 1	Mgat5
1.34e-69	0.26	0.236	0.062	4.05e-65	Microglia 1	Ptpn18
1.93e-69	0.46	0.503	0.224	5.84e-65	Microglia 1	Kcnk13
9.4e-69	0.44	0.925	0.727	2.84e-64	Microglia 1	Gm26668
1.5e-68	0.52	0.546	0.297	4.53e-64	Microglia 1	Crlf3
7.4e-68	0.38	0.352	0.135	2.24e-63	Microglia 1	Rp2
8.51e-68	0.51	0.429	0.194	2.57e-63	Microglia 1	Edem1
2.81e-67	0.45	0.5	0.228	8.5e-63	Microglia 1	Arhgap31
9.71e-67	0.43	0.99	0.898	2.93e-62	Microglia 1	Mapk14
1.29e-66	0.46	0.762	0.503	3.91e-62	Microglia 1	Pik3r1
2.04e-66	0.31	0.291	0.095	6.17e-62	Microglia 1	Tcn2
1.02e-65	0.53	0.55	0.299	3.07e-61	Microglia 1	Dock11
1.26e-65	0.38	0.331	0.126	3.81e-61	Microglia 1	Ttc7
1.39e-65	0.56	0.493	0.26	4.2e-61	Microglia 1	Cryl1
3.72e-65	0.53	0.679	0.489	1.13e-60	Microglia 1	Comt
4.74e-65	0.36	0.32	0.116	1.43e-60	Microglia 1	Arhgef6
5.17e-65	0.51	0.477	0.249	1.56e-60	Microglia 1	Nuak1
5.48e-65	0.39	0.373	0.158	1.66e-60	Microglia 1	Gm3020
3.11e-64	0.48	0.997	0.94	9.39e-60	Microglia 1	Jmjd1c
7.35e-64	0.44	0.33	0.121	2.22e-59	Microglia 1	Rassf3
2.03e-63	0.59	0.608	0.395	6.14e-59	Microglia 1	Bbs9
2.35e-63	0.42	0.447	0.218	7.1e-59	Microglia 1	Ctsa
2.51e-63	0.37	0.572	0.269	7.59e-59	Microglia 1	Tcf7l2
6.1e-63	0.5	0.758	0.539	1.84e-58	Microglia 1	Sh3kbp1
6.52e-63	0.33	0.267	0.085	1.97e-58	Microglia 1	Asap3
8.58e-63	0.51	0.597	0.39	2.59e-58	Microglia 1	Gdi2
1.02e-61	0.44	0.434	0.212	3.09e-57	Microglia 1	Map3k14
1.21e-61	0.45	0.637	0.396	3.64e-57	Microglia 1	Retreg1
1.76e-61	0.25	0.218	0.06	5.33e-57	Microglia 1	Lst1
1.8e-61	0.28	0.232	0.068	5.44e-57	Microglia 1	Trim47
2.1e-61	0.5	0.506	0.29	6.36e-57	Microglia 1	Tubgcp5
2.58e-61	0.46	0.641	0.406	7.8e-57	Microglia 1	Zmiz1
3.07e-61	0.53	0.64	0.454	9.28e-57	Microglia 1	Lrp1
3.4e-61	0.56	0.618	0.41	1.03e-56	Microglia 1	Rtn4rl1
1.1e-60	0.39	0.944	0.741	3.33e-56	Microglia 1	AC149090.1
1.19e-60	0.56	0.631	0.434	3.61e-56	Microglia 1	Myh9
2.95e-60	0.37	0.337	0.135	8.91e-56	Microglia 1	Gm26573
3.88e-60	0.35	0.307	0.113	1.17e-55	Microglia 1	Gusb
6.56e-60	0.51	0.65	0.469	1.98e-55	Microglia 1	Evl
7.65e-59	0.43	0.441	0.217	2.31e-54	Microglia 1	Cotl1
1.41e-58	0.43	0.501	0.28	4.27e-54	Microglia 1	Rap1b
1.86e-58	0.36	0.451	0.21	5.62e-54	Microglia 1	Elf1
1.11e-57	0.48	0.612	0.425	3.36e-53	Microglia 1	Arhgap17
1.16e-57	0.43	0.692	0.439	3.51e-53	Microglia 1	Chd7
3.23e-57	0.45	0.803	0.627	9.75e-53	Microglia 1	Man1a2
5.2e-57	0.45	0.411	0.201	1.57e-52	Microglia 1	Chsy1
1.1e-56	0.42	1	0.983	3.33e-52	Microglia 1	Kansl1
2.15e-56	0.31	0.259	0.089	6.5e-52	Microglia 1	Il17ra
1.12e-55	0.26	0.182	0.048	3.37e-51	Microglia 1	Gpr160
1.64e-55	0.3	0.264	0.09	4.96e-51	Microglia 1	Swap70
2.34e-55	0.44	0.841	0.645	7.08e-51	Microglia 1	Map3k3
6.98e-55	0.46	0.497	0.276	2.11e-50	Microglia 1	Sipa1l2
1.88e-54	0.65	0.666	0.466	5.68e-50	Microglia 1	Fhit
4.01e-54	0.51	0.637	0.448	1.21e-49	Microglia 1	Mitf
4.44e-54	0.5	0.599	0.411	1.34e-49	Microglia 1	Anks1
6.56e-54	0.4	0.618	0.357	1.98e-49	Microglia 1	Rffl
9.83e-54	0.49	0.582	0.379	2.97e-49	Microglia 1	Rab8b
1.37e-53	0.44	0.5	0.296	4.13e-49	Microglia 1	Syngr1
1.77e-53	0.46	0.566	0.38	5.34e-49	Microglia 1	Tbc1d22a
2.74e-53	0.47	0.605	0.418	8.29e-49	Microglia 1	Wdfy2
2.4e-52	0.49	0.63	0.472	7.24e-48	Microglia 1	Agps
2.76e-52	0.46	0.622	0.398	8.34e-48	Microglia 1	Gm28438
4.86e-52	0.48	0.434	0.239	1.47e-47	Microglia 1	Prkch
7.02e-52	0.36	0.363	0.166	2.12e-47	Microglia 1	Hps3
1.33e-51	0.36	1	0.983	4.01e-47	Microglia 1	Gnaq
1.47e-51	0.48	0.611	0.444	4.43e-47	Microglia 1	Nfkb1
2.74e-51	0.44	0.431	0.229	8.3e-47	Microglia 1	Pacsin2
1.55e-50	0.45	0.504	0.317	4.69e-46	Microglia 1	Cep68
1.65e-50	0.43	0.758	0.601	4.98e-46	Microglia 1	Tnrc18
4.21e-50	0.37	0.339	0.15	1.27e-45	Microglia 1	Tm6sf1
2.06e-49	0.29	0.47	0.235	6.23e-45	Microglia 1	Sat1
2.76e-49	0.54	0.687	0.541	8.35e-45	Microglia 1	Snx24
2.76e-49	0.38	0.955	0.809	8.35e-45	Microglia 1	Rock2
4.43e-49	0.4	0.756	0.595	1.34e-44	Microglia 1	Actr2
7.86e-49	0.51	0.566	0.385	2.38e-44	Microglia 1	Ints6l
1.08e-48	0.41	0.973	0.866	3.26e-44	Microglia 1	Phf14
2.79e-48	0.37	0.987	0.884	8.42e-44	Microglia 1	Wdfy3
9.73e-48	0.26	0.21	0.067	2.94e-43	Microglia 1	Selenop
1.67e-47	0.37	0.996	0.955	5.05e-43	Microglia 1	Dst
3.17e-47	0.41	0.503	0.303	9.58e-43	Microglia 1	Klf3
4.27e-47	0.43	0.735	0.573	1.29e-42	Microglia 1	Eml4
1.53e-46	0.38	0.451	0.252	4.63e-42	Microglia 1	Ly6e
1.8e-46	0.3	0.38	0.176	5.43e-42	Microglia 1	Npc2
8.65e-46	0.34	0.947	0.772	2.61e-41	Microglia 1	Pten
1.35e-45	0.38	0.914	0.743	4.07e-41	Microglia 1	Tet3
6.6e-45	0.41	0.471	0.288	2e-40	Microglia 1	Ccdc93
9.69e-45	0.26	0.254	0.095	2.93e-40	Microglia 1	Tns1
2.5e-44	0.29	0.284	0.119	7.55e-40	Microglia 1	Slc46a3
6.61e-44	0.39	0.499	0.319	2e-39	Microglia 1	Capza2
1.64e-43	0.35	0.445	0.239	4.97e-39	Microglia 1	Rin2
1.85e-43	0.36	0.366	0.188	5.6e-39	Microglia 1	Rcbtb2
2.65e-43	0.38	0.993	0.934	8.01e-39	Microglia 1	Cmip
2.91e-42	0.43	0.487	0.314	8.8e-38	Microglia 1	Osbpl11
3.25e-42	0.4	0.768	0.645	9.83e-38	Microglia 1	Sppl3
5.03e-42	0.42	0.578	0.381	1.52e-37	Microglia 1	Smad3
1.4e-41	0.41	0.45	0.268	4.24e-37	Microglia 1	Stambpl1
2.8e-41	0.42	0.575	0.435	8.47e-37	Microglia 1	Ptpn1
3.15e-41	0.36	0.383	0.201	9.53e-37	Microglia 1	Itpkb
4.82e-41	0.27	0.293	0.126	1.46e-36	Microglia 1	Scoc
6.8e-41	0.3	0.308	0.141	2.06e-36	Microglia 1	Csk
7.89e-41	0.39	0.728	0.603	2.39e-36	Microglia 1	Mvb12b
1.83e-40	0.44	0.602	0.471	5.53e-36	Microglia 1	Ptp4a2
4.34e-40	0.32	0.28	0.125	1.31e-35	Microglia 1	Pdgfb
5.59e-40	0.43	0.617	0.491	1.69e-35	Microglia 1	Ptbp3
6.96e-40	0.28	0.336	0.161	2.1e-35	Microglia 1	Arpc1b
1.07e-39	0.27	0.278	0.118	3.24e-35	Microglia 1	Pnp
1.23e-39	0.27	0.268	0.111	3.71e-35	Microglia 1	H2-D1
2.02e-39	0.36	0.767	0.629	6.1e-35	Microglia 1	Ddx6
4.1e-39	0.26	0.258	0.107	1.24e-34	Microglia 1	Arhgef40
9.03e-39	0.35	0.95	0.82	2.73e-34	Microglia 1	Herc2
9.54e-39	0.37	0.386	0.218	2.88e-34	Microglia 1	Adam17
1.12e-38	0.25	0.264	0.108	3.38e-34	Microglia 1	Rnaset2b
3.74e-38	0.29	0.885	0.694	1.13e-33	Microglia 1	CT010467.1
4.15e-38	0.31	0.339	0.171	1.25e-33	Microglia 1	Sft2d1
5.01e-38	0.39	0.434	0.269	1.51e-33	Microglia 1	Morc3
5.47e-38	0.32	0.425	0.238	1.65e-33	Microglia 1	Gnai2
9.8e-38	0.28	0.235	0.095	2.96e-33	Microglia 1	Sh2d3c
2e-37	0.33	0.974	0.863	6.04e-33	Microglia 1	Nipbl
2.28e-37	0.34	0.99	0.9	6.9e-33	Microglia 1	Arhgap39
3.05e-37	0.47	0.563	0.428	9.23e-33	Microglia 1	Acer3
4.67e-37	0.33	0.514	0.293	1.41e-32	Microglia 1	Wipf1
1.03e-36	0.4	0.419	0.26	3.11e-32	Microglia 1	Xpot
1.05e-36	0.37	0.494	0.32	3.18e-32	Microglia 1	Arhgap5
1.09e-36	0.38	0.405	0.242	3.3e-32	Microglia 1	Skil
1.21e-36	0.39	0.494	0.33	3.66e-32	Microglia 1	Map3k5
1.42e-36	0.4	0.396	0.239	4.3e-32	Microglia 1	Pkn1
1.56e-36	0.4	0.51	0.351	4.72e-32	Microglia 1	AC141471.2
2.22e-36	0.42	0.664	0.539	6.71e-32	Microglia 1	Taok3
3.89e-36	0.38	0.644	0.52	1.18e-31	Microglia 1	Cdc42
5.43e-36	0.25	0.207	0.079	1.64e-31	Microglia 1	Npl
6.1e-36	0.36	0.994	0.967	1.84e-31	Microglia 1	Nsd1
6.4e-36	0.33	0.924	0.766	1.93e-31	Microglia 1	Tbl1xr1
8.62e-36	0.29	0.452	0.26	2.61e-31	Microglia 1	Notch2
9.27e-36	0.4	0.418	0.242	2.8e-31	Microglia 1	Phactr2
2.61e-35	0.26	0.267	0.116	7.89e-31	Microglia 1	Myo1b
3.9e-35	0.3	0.728	0.579	1.18e-30	Microglia 1	Rap1a
5.44e-35	0.42	0.594	0.489	1.64e-30	Microglia 1	Grb2
1.22e-34	0.34	0.509	0.334	3.68e-30	Microglia 1	mt-Co1
1.34e-34	0.43	0.509	0.371	4.04e-30	Microglia 1	Tbc1d14
1.42e-34	0.25	0.256	0.111	4.29e-30	Microglia 1	Adhfe1
7.72e-34	0.3	0.915	0.782	2.33e-29	Microglia 1	Smg1
1.13e-33	0.29	0.965	0.841	3.41e-29	Microglia 1	Atp6v0b
1.67e-33	0.33	0.447	0.274	5.04e-29	Microglia 1	mt-Nd6
2.42e-33	0.31	0.854	0.685	7.33e-29	Microglia 1	Ap3b1
3.55e-33	0.37	0.373	0.219	1.07e-28	Microglia 1	Nckap5l
3.69e-33	0.34	0.37	0.217	1.12e-28	Microglia 1	Prcp
4.45e-33	0.33	0.765	0.629	1.34e-28	Microglia 1	Rnf169
7.27e-33	0.27	0.337	0.171	2.2e-28	Microglia 1	Rassf2
8.48e-33	0.37	0.984	0.908	2.56e-28	Microglia 1	Dnmt3a
1.24e-32	0.31	0.346	0.192	3.76e-28	Microglia 1	Zfp385a
1.39e-32	0.31	0.895	0.733	4.21e-28	Microglia 1	Pitpna
1.45e-32	0.26	0.254	0.116	4.39e-28	Microglia 1	Plxnb2
1.58e-32	0.35	0.841	0.69	4.78e-28	Microglia 1	Cul1
1.71e-32	0.31	0.973	0.862	5.15e-28	Microglia 1	Fus
1.75e-32	0.43	0.556	0.447	5.29e-28	Microglia 1	Aftph
2.01e-32	0.42	0.47	0.333	6.08e-28	Microglia 1	Eef2k
2.22e-32	0.41	0.568	0.46	6.71e-28	Microglia 1	Arid1a
3.4e-32	0.35	0.637	0.505	1.03e-27	Microglia 1	Pkig
4.42e-32	0.28	0.206	0.083	1.34e-27	Microglia 1	Stard8
4.55e-32	0.35	0.441	0.291	1.38e-27	Microglia 1	Erp29
4.69e-32	0.35	0.598	0.446	1.42e-27	Microglia 1	Gna12
5.04e-32	0.27	0.271	0.13	1.52e-27	Microglia 1	Lyzl4
7.16e-32	0.41	0.598	0.463	2.16e-27	Microglia 1	Parp8
9.73e-32	0.29	0.272	0.132	2.94e-27	Microglia 1	Suclg2
1.7e-31	0.28	0.929	0.774	5.14e-27	Microglia 1	Pias1
4.15e-31	0.32	0.987	0.928	1.25e-26	Microglia 1	Hivep3
4.83e-31	0.33	0.973	0.888	1.46e-26	Microglia 1	Med13l
4.95e-31	0.28	0.275	0.133	1.5e-26	Microglia 1	Abcd2
5.7e-31	0.26	0.216	0.09	1.72e-26	Microglia 1	Adamts16
7.72e-31	0.35	0.445	0.287	2.33e-26	Microglia 1	Rhoq
1.04e-30	0.38	0.581	0.459	3.14e-26	Microglia 1	Pak2
1.36e-30	0.33	0.392	0.244	4.11e-26	Microglia 1	Wdr44
1.53e-30	0.35	0.378	0.231	4.62e-26	Microglia 1	Prpsap2
2.42e-30	0.32	0.99	0.918	7.32e-26	Microglia 1	Zfand3
3.24e-30	0.29	0.932	0.75	9.79e-26	Microglia 1	Klf12
3.51e-30	0.32	0.758	0.621	1.06e-25	Microglia 1	Ubac2
5.76e-30	0.33	0.307	0.165	1.74e-25	Microglia 1	Oma1
7.42e-30	0.26	0.298	0.155	2.24e-25	Microglia 1	Plgrkt
7.58e-30	0.31	0.988	0.908	2.29e-25	Microglia 1	Nf1
8.94e-30	0.36	0.65	0.538	2.7e-25	Microglia 1	Asph
9.18e-30	0.34	0.533	0.409	2.77e-25	Microglia 1	Clta
1.06e-29	0.33	0.376	0.224	3.19e-25	Microglia 1	Smox
1.15e-29	0.33	0.352	0.214	3.48e-25	Microglia 1	Slc12a9
1.3e-29	0.28	0.823	0.668	3.92e-25	Microglia 1	Phc2
3.93e-29	0.31	0.463	0.293	1.19e-24	Microglia 1	Etv5
4.8e-29	0.34	0.383	0.228	1.45e-24	Microglia 1	Stat5b
9.14e-29	0.41	0.465	0.335	2.76e-24	Microglia 1	Ccm2
9.65e-29	0.38	0.634	0.53	2.92e-24	Microglia 1	Canx
1e-28	0.26	0.323	0.174	3.03e-24	Microglia 1	Map3k1
1e-28	0.34	0.879	0.703	3.04e-24	Microglia 1	Pacs1
1.58e-28	0.35	0.654	0.558	4.78e-24	Microglia 1	Adam10
1.76e-28	0.33	0.422	0.28	5.32e-24	Microglia 1	Lpcat3
1.92e-28	0.28	0.839	0.696	5.81e-24	Microglia 1	Cnot2
3.05e-28	0.38	0.595	0.51	9.21e-24	Microglia 1	Cbl
3.77e-28	0.3	0.523	0.38	1.14e-23	Microglia 1	mt-Rnr1
6.18e-28	0.25	0.405	0.235	1.87e-23	Microglia 1	Serpine2
6.87e-28	0.37	0.481	0.361	2.07e-23	Microglia 1	Asah1
6.93e-28	0.3	0.965	0.851	2.09e-23	Microglia 1	Chd2
9.97e-28	0.3	0.993	0.958	3.01e-23	Microglia 1	Eif4g3
1.02e-27	0.33	0.548	0.432	3.07e-23	Microglia 1	Hsp90b1
1.03e-27	0.29	0.3	0.163	3.1e-23	Microglia 1	Tmem206
1.04e-27	0.36	0.341	0.203	3.14e-23	Microglia 1	Bcor
1.83e-27	0.35	0.558	0.414	5.52e-23	Microglia 1	Pard3b
7.83e-27	0.42	0.667	0.553	2.37e-22	Microglia 1	Arsb
1.01e-26	0.36	0.437	0.31	3.04e-22	Microglia 1	E2f3
1.31e-26	0.36	0.461	0.342	3.95e-22	Microglia 1	Fkbp15
1.93e-26	0.27	0.875	0.593	5.82e-22	Microglia 1	Apoe
2.07e-26	0.28	0.816	0.671	6.26e-22	Microglia 1	Asxl1
3.2e-26	0.36	0.438	0.301	9.67e-22	Microglia 1	Mthfs
4.74e-26	0.33	0.687	0.59	1.43e-21	Microglia 1	Fcho2
8.42e-26	0.35	0.542	0.438	2.55e-21	Microglia 1	Capzb
1.59e-25	0.35	0.372	0.247	4.79e-21	Microglia 1	Znrf2
1.69e-25	0.29	0.775	0.645	5.1e-21	Microglia 1	Smurf2
1.88e-25	0.27	0.339	0.204	5.68e-21	Microglia 1	Arpc4
2.02e-25	0.35	0.414	0.292	6.11e-21	Microglia 1	Dpy19l4
3.2e-25	0.3	0.963	0.847	9.66e-21	Microglia 1	Ube2h
3.4e-25	0.35	0.451	0.333	1.03e-20	Microglia 1	Iffo1
9.02e-25	0.27	0.999	0.967	2.72e-20	Microglia 1	Rtn1
1.18e-24	0.28	0.343	0.214	3.56e-20	Microglia 1	Hps4
1.46e-24	0.33	0.437	0.298	4.42e-20	Microglia 1	Stat3
1.7e-24	0.27	0.403	0.249	5.14e-20	Microglia 1	Pbx3
1.87e-24	0.26	0.968	0.821	5.64e-20	Microglia 1	Calm2
2.26e-24	0.33	0.968	0.874	6.84e-20	Microglia 1	Smyd3
2.58e-24	0.3	0.327	0.202	7.78e-20	Microglia 1	Rab43
2.73e-24	0.33	0.329	0.2	8.25e-20	Microglia 1	P2rx4
3.32e-24	0.25	0.811	0.603	1e-19	Microglia 1	Bach2
3.37e-24	0.31	0.741	0.609	1.02e-19	Microglia 1	Map2k1
8.71e-24	0.28	0.96	0.856	2.63e-19	Microglia 1	Kdm2a
1.15e-23	0.28	0.964	0.846	3.47e-19	Microglia 1	Mtmr3
1.38e-23	0.41	0.51	0.427	4.16e-19	Microglia 1	Fbrsl1
1.66e-23	0.26	0.262	0.142	5.03e-19	Microglia 1	Samhd1
1.82e-23	0.39	0.533	0.439	5.51e-19	Microglia 1	Xiap
4.3e-23	0.34	0.484	0.386	1.3e-18	Microglia 1	Arhgef1
4.37e-23	0.25	0.192	0.086	1.32e-18	Microglia 1	Rad51b
6.27e-23	0.31	0.353	0.229	1.89e-18	Microglia 1	Pxn
9.49e-23	0.29	0.324	0.197	2.87e-18	Microglia 1	Galnt10
1.69e-22	0.34	0.416	0.293	5.11e-18	Microglia 1	Aff1
2.45e-22	0.29	0.977	0.898	7.39e-18	Microglia 1	Cdk13
4.55e-22	0.26	0.254	0.139	1.37e-17	Microglia 1	Abcb4
5.5e-22	0.37	0.537	0.456	1.66e-17	Microglia 1	Kdm2b
1.06e-21	0.26	0.497	0.378	3.19e-17	Microglia 1	Sh3glb1
1.35e-21	0.25	0.987	0.895	4.07e-17	Microglia 1	Ptpra
1.99e-21	0.31	0.346	0.226	6.01e-17	Microglia 1	Atp7a
2.11e-21	0.31	0.55	0.449	6.38e-17	Microglia 1	Gng2
2.79e-21	0.38	0.45	0.348	8.43e-17	Microglia 1	Ppard
2.82e-21	0.27	0.343	0.22	8.52e-17	Microglia 1	Kif21b
3.71e-21	0.33	0.542	0.467	1.12e-16	Microglia 1	Rab1a
3.91e-21	0.3	0.474	0.367	1.18e-16	Microglia 1	Pdia3
5.68e-21	0.28	0.35	0.219	1.72e-16	Microglia 1	Acss1
6.4e-21	0.33	0.379	0.276	1.93e-16	Microglia 1	Fmnl1
1.17e-20	0.31	0.375	0.265	3.54e-16	Microglia 1	Gpr137b-ps
1.18e-20	0.28	0.354	0.224	3.58e-16	Microglia 1	Sncaip
1.78e-20	0.28	0.986	0.896	5.38e-16	Microglia 1	Fam172a
2.43e-20	0.28	0.718	0.648	7.33e-16	Microglia 1	Pum2
2.62e-20	0.3	0.987	0.902	7.93e-16	Microglia 1	Ppp1r9a
2.75e-20	0.27	0.33	0.217	8.31e-16	Microglia 1	Sbno2
2.85e-20	0.28	0.393	0.267	8.6e-16	Microglia 1	Epb41
4.26e-20	0.29	0.339	0.221	1.29e-15	Microglia 1	Fscn1
5.35e-20	0.3	0.317	0.206	1.62e-15	Microglia 1	Cfap74
5.61e-20	0.34	0.501	0.433	1.7e-15	Microglia 1	Snx13
8.75e-20	0.3	0.605	0.526	2.64e-15	Microglia 1	Sema4d
1.11e-19	0.29	0.367	0.263	3.35e-15	Microglia 1	Atp6v0a2
1.61e-19	0.36	0.488	0.41	4.85e-15	Microglia 1	St3gal5
1.84e-19	0.32	0.418	0.302	5.55e-15	Microglia 1	Sgk3
3.31e-19	0.32	0.602	0.541	1e-14	Microglia 1	Irf2
3.62e-19	0.3	0.476	0.383	1.09e-14	Microglia 1	Rhoa
6.9e-19	0.29	0.461	0.371	2.09e-14	Microglia 1	Tab2
8.33e-19	0.31	0.432	0.325	2.52e-14	Microglia 1	Tor1aip1
1.44e-18	0.27	0.307	0.199	4.34e-14	Microglia 1	Gtf2ird2
1.96e-18	0.31	0.527	0.458	5.94e-14	Microglia 1	Jak1
2.14e-18	0.28	0.476	0.389	6.46e-14	Microglia 1	Hspa5
2.15e-18	0.31	0.533	0.46	6.51e-14	Microglia 1	Calr
2.41e-18	0.28	0.974	0.861	7.29e-14	Microglia 1	Magi1
8.54e-18	0.33	0.591	0.542	2.58e-13	Microglia 1	Khdrbs1
2.35e-17	0.27	0.271	0.165	7.11e-13	Microglia 1	Pfkfb3
2.48e-17	0.26	0.55	0.432	7.5e-13	Microglia 1	Mtss1
2.55e-17	0.3	0.481	0.402	7.71e-13	Microglia 1	Kdm3b
2.76e-17	0.3	0.602	0.551	8.36e-13	Microglia 1	Arid4a
2.92e-17	0.26	0.761	0.665	8.82e-13	Microglia 1	Fnip1
3.15e-17	0.47	0.467	0.39	9.52e-13	Microglia 1	Fgf13
4.39e-17	0.3	0.506	0.421	1.33e-12	Microglia 1	Lamp2
6.99e-17	0.33	0.532	0.483	2.11e-12	Microglia 1	Clint1
7.31e-17	0.28	0.467	0.376	2.21e-12	Microglia 1	Scarb2
3.98e-16	0.26	0.865	0.718	1.2e-11	Microglia 1	Znrf1
4.6e-16	0.26	0.437	0.326	1.39e-11	Microglia 1	Peli2
1.09e-15	0.26	0.331	0.239	3.28e-11	Microglia 1	Arhgap4
2.17e-15	0.29	0.585	0.549	6.55e-11	Microglia 1	Trim30a
2.45e-15	0.26	0.219	0.125	7.41e-11	Microglia 1	Tbc1d4
3.01e-15	0.34	0.536	0.493	9.08e-11	Microglia 1	Sfmbt1
5.14e-15	0.35	0.476	0.416	1.55e-10	Microglia 1	Csad
8.34e-15	0.25	0.445	0.364	2.52e-10	Microglia 1	Tmbim6
8.42e-15	0.31	0.481	0.43	2.54e-10	Microglia 1	Peli1
8.54e-15	0.3	0.437	0.37	2.58e-10	Microglia 1	Usp12
2.3e-14	0.29	0.447	0.372	6.94e-10	Microglia 1	Tnfrsf21
3.14e-14	0.28	0.439	0.369	9.49e-10	Microglia 1	Pik3cb
5.16e-14	0.26	0.474	0.402	1.56e-09	Microglia 1	Foxo3
1.02e-13	0.26	0.445	0.381	3.09e-09	Microglia 1	Tbc1d9b
3.1e-13	0.27	0.621	0.586	9.36e-09	Microglia 1	Ankfy1
8.55e-13	0.29	0.494	0.441	2.58e-08	Microglia 1	Snx6
9.28e-13	0.26	0.366	0.295	2.8e-08	Microglia 1	Washc4
1.35e-12	0.25	0.971	0.873	4.09e-08	Microglia 1	Hdac9
4.4e-12	0.3	0.503	0.459	1.33e-07	Microglia 1	Fam117b
5.15e-12	0.25	0.318	0.238	1.56e-07	Microglia 1	Fam210a
9.76e-12	0.29	0.45	0.399	2.95e-07	Microglia 1	Snta1
2.71e-10	0.27	0.494	0.461	8.2e-06	Microglia 1	Ppp4r1
1.89e-09	0.28	0.452	0.415	5.72e-05	Microglia 1	Mlxip
2.03e-09	0.25	0.558	0.534	6.13e-05	Microglia 1	Atxn7
3.25e-09	0.25	0.421	0.374	9.81e-05	Microglia 1	Itgb1
1.27e-07	0.26	0.416	0.369	0.00383	Microglia 1	Fkbp5
4.33e-07	0.26	0.473	0.472	0.0131	Microglia 1	Stag2
0.00256	0.54	0.275	0.257	1	Microglia 1	Rbpj
0	2.97	1	0.186	0	Microglia 2	C1qa
0	2.86	1	0.18	0	Microglia 2	C1qb
0	2.77	1	0.143	0	Microglia 2	C1qc
0	2.76	1	0.199	0	Microglia 2	Cx3cr1
0	2.67	1	0.763	0	Microglia 2	Cst3
0	2.63	1	0.281	0	Microglia 2	Gm49369
0	2.62	1	0.099	0	Microglia 2	Selplg
0	2.6	1	0.142	0	Microglia 2	Ctss
0	2.58	1	0.119	0	Microglia 2	Csf1r
0	2.57	1	0.077	0	Microglia 2	P2ry12
0	2.57	1	0.498	0	Microglia 2	Tmsb4x
0	2.46	1	0.315	0	Microglia 2	Lgmn
0	2.43	1	0.074	0	Microglia 2	Inpp5d
0	2.3	1	0.206	0	Microglia 2	Tgfbr1
0	2.3	1	0.266	0	Microglia 2	Zfhx3
0	2.29	0.998	0.181	0	Microglia 2	Sparc
0	2.28	1	0.109	0	Microglia 2	Ly86
0	2.27	1	0.701	0	Microglia 2	Actb
0	2.23	0.998	0.12	0	Microglia 2	Apbb1ip
0	2.23	0.998	0.097	0	Microglia 2	Trem2
0	2.22	1	0.084	0	Microglia 2	Laptm5
0	2.17	0.998	0.103	0	Microglia 2	Tyrobp
0	2.15	1	0.1	0	Microglia 2	Fcer1g
0	2.14	0.997	0.065	0	Microglia 2	Slco2b1
0	2.14	0.99	0.082	0	Microglia 2	Olfml3
0	2.14	1	0.113	0	Microglia 2	Rgs10
0	2.14	0.991	0.083	0	Microglia 2	Fcrls
0	2.13	0.997	0.068	0	Microglia 2	Siglech
0	2.11	0.998	0.199	0	Microglia 2	Marcks
0	2.08	0.997	0.118	0	Microglia 2	Hexb
0	2.06	0.998	0.28	0	Microglia 2	Epb41l2
0	2.06	0.997	0.085	0	Microglia 2	Dock8
0	2.05	1	0.103	0	Microglia 2	Unc93b1
0	2.04	0.988	0.059	0	Microglia 2	Gpr34
0	2	0.998	0.175	0	Microglia 2	Itgb5
0	1.99	0.991	0.063	0	Microglia 2	Tmem119
0	1.97	1	0.272	0	Microglia 2	Lyn
0	1.96	1	0.192	0	Microglia 2	Mertk
0	1.96	1	0.504	0	Microglia 2	Serinc3
0	1.94	0.993	0.054	0	Microglia 2	Ikzf1
0	1.91	0.998	0.183	0	Microglia 2	Lpcat2
0	1.9	0.998	0.333	0	Microglia 2	Zfp710
0	1.89	0.997	0.316	0	Microglia 2	Rplp1
0	1.89	0.998	0.145	0	Microglia 2	Ctsz
0	1.89	1	0.464	0	Microglia 2	Elmo1
0	1.88	0.988	0.209	0	Microglia 2	Pmepa1
0	1.86	0.998	0.645	0	Microglia 2	Plxdc2
0	1.86	0.995	0.312	0	Microglia 2	Rreb1
0	1.85	0.99	0.073	0	Microglia 2	Fli1
0	1.85	0.997	0.43	0	Microglia 2	Pde3b
0	1.84	0.988	0.083	0	Microglia 2	Rnase4
0	1.84	0.995	0.096	0	Microglia 2	Fyb
0	1.84	0.991	0.07	0	Microglia 2	Adap2
0	1.84	0.998	0.056	0	Microglia 2	Vsir
0	1.83	0.968	0.237	0	Microglia 2	Lrmda
0	1.82	0.993	0.32	0	Microglia 2	Pag1
0	1.81	0.949	0.053	0	Microglia 2	Runx1
0	1.8	0.986	0.106	0	Microglia 2	Entpd1
0	1.79	0.998	0.797	0	Microglia 2	Srgap2
0	1.78	0.991	0.234	0	Microglia 2	Fau
0	1.77	0.937	0.06	0	Microglia 2	8030442B05Rik
0	1.76	0.961	0.054	0	Microglia 2	Gm10790
0	1.75	0.995	0.205	0	Microglia 2	Ftl1
0	1.75	0.964	0.108	0	Microglia 2	Ifitm10
0	1.74	0.998	0.257	0	Microglia 2	Otulinl
0	1.74	0.985	0.082	0	Microglia 2	Dock2
0	1.74	1	0.564	0	Microglia 2	Cd81
0	1.7	0.991	0.054	0	Microglia 2	Spi1
0	1.7	0.985	0.158	0	Microglia 2	Hpgds
0	1.7	0.995	0.15	0	Microglia 2	Gm49673
0	1.69	0.991	0.52	0	Microglia 2	4933406I18Rik
0	1.69	0.973	0.055	0	Microglia 2	Mafb
0	1.68	0.976	0.183	0	Microglia 2	Gm7618
0	1.67	0.981	0.08	0	Microglia 2	Cyth4
0	1.66	0.997	0.442	0	Microglia 2	Eef1a1
0	1.65	0.981	0.056	0	Microglia 2	Fcgr3
0	1.65	1	0.817	0	Microglia 2	Itm2b
0	1.64	0.981	0.071	0	Microglia 2	Cyba
0	1.64	0.985	0.089	0	Microglia 2	Ifngr1
0	1.63	0.998	0.219	0	Microglia 2	Tpt1
0	1.62	0.997	0.277	0	Microglia 2	Rrbp1
0	1.62	0.964	0.057	0	Microglia 2	Itgam
0	1.6	0.993	0.058	0	Microglia 2	Arhgap45
0	1.6	0.98	0.081	0	Microglia 2	Lair1
0	1.6	0.973	0.077	0	Microglia 2	Tbxas1
0	1.59	0.954	0.288	0	Microglia 2	E230029C05Rik
0	1.58	0.974	0.15	0	Microglia 2	St3gal6
0	1.58	0.997	0.601	0	Microglia 2	Tmcc3
0	1.57	0.98	0.207	0	Microglia 2	Rps9
0	1.57	0.985	0.235	0	Microglia 2	Ctsl
0	1.57	0.981	0.088	0	Microglia 2	Cfh
0	1.57	0.964	0.053	0	Microglia 2	Fgd2
0	1.56	0.998	0.45	0	Microglia 2	Sirpa
0	1.55	0.974	0.07	0	Microglia 2	Ctsh
0	1.55	0.985	0.18	0	Microglia 2	Grn
0	1.54	0.942	0.062	0	Microglia 2	Myo1f
0	1.54	0.985	0.26	0	Microglia 2	Rps12
0	1.53	0.966	0.065	0	Microglia 2	Csf3r
0	1.53	0.976	0.155	0	Microglia 2	Rps4x
0	1.52	0.998	0.743	0	Microglia 2	Numb
0	1.51	1	0.968	0	Microglia 2	Tanc2
0	1.51	0.957	0.077	0	Microglia 2	F11r
0	1.51	0.942	0.216	0	Microglia 2	Ccnd3
0	1.5	0.949	0.047	0	Microglia 2	Bin2
0	1.49	0.978	0.176	0	Microglia 2	Rpl18a
0	1.49	0.973	0.08	0	Microglia 2	Clic1
0	1.49	0.923	0.058	0	Microglia 2	Hpgd
0	1.48	0.969	0.183	0	Microglia 2	Rps29
0	1.48	0.959	0.161	0	Microglia 2	Gm9843
0	1.48	0.969	0.071	0	Microglia 2	Cmtm7
0	1.48	0.991	0.412	0	Microglia 2	Ctsb
0	1.48	0.969	0.182	0	Microglia 2	Rps11
0	1.48	0.98	0.252	0	Microglia 2	Rps24
0	1.47	0.952	0.116	0	Microglia 2	0610040J01Rik
0	1.47	0.945	0.046	0	Microglia 2	Cd68
0	1.47	0.995	0.544	0	Microglia 2	Ophn1
0	1.47	0.986	0.266	0	Microglia 2	Rpl21
0	1.47	0.981	0.244	0	Microglia 2	Hexa
0	1.46	0.974	0.216	0	Microglia 2	Cttnbp2nl
0	1.45	0.949	0.106	0	Microglia 2	Maf
0	1.45	0.986	0.275	0	Microglia 2	Bmp2k
0	1.45	0.959	0.1	0	Microglia 2	Tgfbr2
0	1.45	0.949	0.057	0	Microglia 2	Ptgs1
0	1.45	0.956	0.048	0	Microglia 2	Tgfb1
0	1.44	0.959	0.043	0	Microglia 2	Cd37
0	1.44	0.99	0.382	0	Microglia 2	Smap2
0	1.44	0.981	0.206	0	Microglia 2	Rpl35a
0	1.43	0.981	0.343	0	Microglia 2	Wasf2
0	1.43	0.918	0.037	0	Microglia 2	AC102342.2
0	1.43	0.978	0.212	0	Microglia 2	Rpl10
0	1.43	0.993	0.529	0	Microglia 2	Mef2a
0	1.42	0.985	0.219	0	Microglia 2	Rpl23
0	1.42	0.949	0.216	0	Microglia 2	Chn2
0	1.41	0.966	0.234	0	Microglia 2	Ly6e
0	1.41	0.983	0.255	0	Microglia 2	Rpl30
0	1.41	0.962	0.04	0	Microglia 2	Cd300c2
0	1.41	0.978	0.222	0	Microglia 2	RPS10-NUDT3
0	1.4	0.976	0.219	0	Microglia 2	Gnai2
0	1.4	0.971	0.212	0	Microglia 2	Rpl13a
0	1.39	0.937	0.09	0	Microglia 2	Fermt3
0	1.39	0.985	0.251	0	Microglia 2	Scamp2
0	1.38	1	0.853	0	Microglia 2	Ldlrad4
0	1.38	0.904	0.112	0	Microglia 2	Arhgap22
0	1.38	0.978	0.22	0	Microglia 2	Rps27a
0	1.37	0.903	0.051	0	Microglia 2	Ltc4s
0	1.37	0.956	0.048	0	Microglia 2	Pld4
0	1.37	0.961	0.225	0	Microglia 2	Rpl37
0	1.37	1	0.651	0	Microglia 2	Mef2c
0	1.37	0.915	0.123	0	Microglia 2	Fam102b
0	1.37	0.937	0.045	0	Microglia 2	Aif1
0	1.37	0.978	0.377	0	Microglia 2	Lysmd4
0	1.37	0.937	0.051	0	Microglia 2	Cd53
0	1.37	0.993	0.33	0	Microglia 2	Ubb
0	1.37	0.997	0.673	0	Microglia 2	Mbnl1
0	1.36	0.92	0.067	0	Microglia 2	Cdh23
0	1.36	0.991	0.547	0	Microglia 2	Abhd12
0	1.36	0.932	0.057	0	Microglia 2	Blnk
0	1.36	0.911	0.048	0	Microglia 2	Ccr5
0	1.35	0.949	0.148	0	Microglia 2	Rasgrp3
0	1.35	0.991	0.279	0	Microglia 2	Ankrd44
0	1.35	0.962	0.171	0	Microglia 2	Plekho1
0	1.34	0.973	0.309	0	Microglia 2	Rps21
0	1.34	0.949	0.147	0	Microglia 2	Rpl39
0	1.34	0.935	0.167	0	Microglia 2	Mylip
0	1.34	0.956	0.19	0	Microglia 2	Gm3379
0	1.34	0.968	0.194	0	Microglia 2	Rpl34
0	1.34	0.974	0.363	0	Microglia 2	Mgat4a
0	1.34	0.971	0.305	0	Microglia 2	Rpl27a
0	1.34	0.969	0.325	0	Microglia 2	Pou2f2
0	1.33	0.933	0.038	0	Microglia 2	P2ry13
0	1.33	0.985	0.45	0	Microglia 2	Gab2
0	1.32	0.916	0.181	0	Microglia 2	Agmo
0	1.32	0.962	0.197	0	Microglia 2	Rps3
0	1.31	0.908	0.058	0	Microglia 2	P2ry6
0	1.31	0.923	0.119	0	Microglia 2	Rhob
0	1.3	0.956	0.173	0	Microglia 2	Rpl32
0	1.3	0.964	0.248	0	Microglia 2	Cd9
0	1.3	0.997	0.684	0	Microglia 2	Basp1
0	1.29	0.986	0.351	0	Microglia 2	Rps8
0	1.29	0.961	0.222	0	Microglia 2	Rps3a1
0	1.29	0.925	0.113	0	Microglia 2	Il6ra
0	1.28	0.935	0.186	0	Microglia 2	Rps16
0	1.27	0.952	0.185	0	Microglia 2	Ubc
0	1.27	0.959	0.237	0	Microglia 2	Rps14
0	1.27	0.966	0.206	0	Microglia 2	Rps15a
0	1.26	0.879	0.043	0	Microglia 2	Pik3ap1
0	1.26	0.986	0.393	0	Microglia 2	Clta
0	1.26	0.906	0.044	0	Microglia 2	Nckap1l
0	1.25	0.942	0.143	0	Microglia 2	Rplp0
0	1.23	0.952	0.218	0	Microglia 2	Rplp2
0	1.23	0.964	0.213	0	Microglia 2	Rpl26
0	1.22	0.964	0.268	0	Microglia 2	Man2b1
0	1.22	0.887	0.08	0	Microglia 2	B2m
0	1.22	0.872	0.036	0	Microglia 2	Cd84
0	1.22	0.93	0.188	0	Microglia 2	Gm11808
0	1.22	0.947	0.242	0	Microglia 2	Uba52
0	1.22	0.884	0.105	0	Microglia 2	Nrros
0	1.21	0.954	0.254	0	Microglia 2	Rps7
0	1.21	0.918	0.103	0	Microglia 2	Slc29a3
0	1.21	0.886	0.089	0	Microglia 2	Dapp1
0	1.21	0.881	0.054	0	Microglia 2	Abca9
0	1.2	0.94	0.15	0	Microglia 2	Rpl7
0	1.2	0.857	0.05	0	Microglia 2	Cd180
0	1.2	0.954	0.241	0	Microglia 2	Rpl11
0	1.2	0.91	0.085	0	Microglia 2	Rnaset2b
0	1.2	0.939	0.22	0	Microglia 2	Gm28035
0	1.2	0.884	0.033	0	Microglia 2	Susd3
0	1.2	0.944	0.196	0	Microglia 2	Rpl28
0	1.19	0.867	0.186	0	Microglia 2	P3h2
0	1.18	0.957	0.266	0	Microglia 2	Rpl37a
0	1.18	0.93	0.204	0	Microglia 2	Rpl19
0	1.18	0.974	0.321	0	Microglia 2	Rpl41
0	1.18	0.969	0.363	0	Microglia 2	Soga1
0	1.18	0.904	0.124	0	Microglia 2	Plcg2
0	1.18	0.852	0.031	0	Microglia 2	Cd86
0	1.18	0.935	0.201	0	Microglia 2	Rps20
0	1.17	0.92	0.173	0	Microglia 2	Gm7536
0	1.17	0.927	0.157	0	Microglia 2	Npc2
0	1.17	0.915	0.059	0	Microglia 2	Sall1
0	1.17	0.898	0.116	0	Microglia 2	Gm15427
0	1.17	0.834	0.052	0	Microglia 2	Rcsd1
0	1.17	0.824	0.056	0	Microglia 2	Anxa3
0	1.16	1	0.955	0	Microglia 2	Chd9
0	1.16	0.841	0.049	0	Microglia 2	Hk2
0	1.16	0.903	0.153	0	Microglia 2	Rps23
0	1.16	0.949	0.291	0	Microglia 2	H3f3b
0	1.16	0.922	0.172	0	Microglia 2	Rps5
0	1.16	0.961	0.302	0	Microglia 2	Capza2
0	1.16	0.874	0.08	0	Microglia 2	Rbm47
0	1.16	0.899	0.135	0	Microglia 2	Gm20503
0	1.15	0.841	0.035	0	Microglia 2	Slc2a5
0	1.15	0.848	0.105	0	Microglia 2	Tmem176b
0	1.15	0.802	0.046	0	Microglia 2	Gm5086
0	1.15	0.884	0.085	0	Microglia 2	Fmnl3
0	1.15	0.892	0.029	0	Microglia 2	Il10ra
0	1.14	0.867	0.058	0	Microglia 2	Hck
0	1.14	0.94	0.194	0	Microglia 2	Rpl8
0	1.14	0.968	0.364	0	Microglia 2	Etv6
0	1.14	0.918	0.187	0	Microglia 2	Rpl13-ps3
0	1.14	0.901	0.033	0	Microglia 2	Vav1
0	1.13	0.903	0.216	0	Microglia 2	Ivns1abp
0	1.12	0.817	0.15	0	Microglia 2	Lhfpl2
0	1.12	0.903	0.257	0	Microglia 2	Skap2
0	1.12	0.879	0.059	0	Microglia 2	Ctsc
0	1.11	0.884	0.201	0	Microglia 2	Cotl1
0	1.11	0.947	0.281	0	Microglia 2	Syngr1
0	1.11	0.937	0.243	0	Microglia 2	Rpl3
0	1.11	0.92	0.201	0	Microglia 2	Ctsa
0	1.11	0.93	0.304	0	Microglia 2	Arhgap5
0	1.11	0.981	0.528	0	Microglia 2	Tpm3
0	1.1	0.886	0.11	0	Microglia 2	Rps6ka1
0	1.1	0.949	0.304	0	Microglia 2	Rps13
0	1.1	0.852	0.027	0	Microglia 2	Abi3
0	1.1	0.951	0.311	0	Microglia 2	Gns
0	1.1	0.867	0.124	0	Microglia 2	Pik3cd
0	1.1	0.877	0.111	0	Microglia 2	Itga9
0	1.09	0.956	0.32	0	Microglia 2	Eif1
0	1.09	0.913	0.173	0	Microglia 2	Rpl12
0	1.09	0.94	0.266	0	Microglia 2	Rpl9
0	1.09	0.942	0.335	0	Microglia 2	Prex1
0	1.09	0.908	0.128	0	Microglia 2	Rpl21-ps8
0	1.09	0.906	0.174	0	Microglia 2	Cfl1
0	1.08	0.894	0.151	0	Microglia 2	Rpl35a-ps6
0	1.08	0.828	0.043	0	Microglia 2	Ptprc
0	1.08	0.892	0.146	0	Microglia 2	Rps16-ps2
0	1.08	0.916	0.185	0	Microglia 2	Rpl17
0	1.08	0.961	0.272	0	Microglia 2	Erp29
0	1.08	0.891	0.192	0	Microglia 2	B4galt1
0	1.08	0.933	0.249	0	Microglia 2	Rps27
0	1.08	0.928	0.282	0	Microglia 2	Snx5
0	1.08	0.92	0.218	0	Microglia 2	Rps15
0	1.08	0.887	0.153	0	Microglia 2	Cflar
0	1.08	0.833	0.072	0	Microglia 2	Lcp1
0	1.07	0.899	0.185	0	Microglia 2	Golm1
0	1.07	0.874	0.036	0	Microglia 2	Mir142hg
0	1.06	0.879	0.045	0	Microglia 2	Gna15
0	1.06	0.86	0.036	0	Microglia 2	Fcgr1
0	1.06	0.84	0.075	0	Microglia 2	Pycard
0	1.06	0.86	0.156	0	Microglia 2	Itga6
0	1.05	0.899	0.151	0	Microglia 2	Uba52-ps
0	1.05	0.867	0.136	0	Microglia 2	Pfn1
0	1.05	0.853	0.109	0	Microglia 2	Pros1
0	1.05	0.937	0.265	0	Microglia 2	Rap1b
0	1.05	0.891	0.161	0	Microglia 2	Rpl29
0	1.05	0.795	0.025	0	Microglia 2	Ecscr
0	1.05	0.834	0.031	0	Microglia 2	Mpeg1
0	1.04	0.94	0.283	0	Microglia 2	Nek7
0	1.04	0.831	0.027	0	Microglia 2	Rhoh
0	1.04	0.734	0.027	0	Microglia 2	Crybb1
0	1.04	0.899	0.192	0	Microglia 2	Gm2237
0	1.03	0.843	0.04	0	Microglia 2	Ptpn18
0	1.03	0.954	0.345	0	Microglia 2	Tmbim6
0	1.03	0.855	0.203	0	Microglia 2	Fscn1
0	1.03	0.797	0.025	0	Microglia 2	Ncf1
0	1.02	0.838	0.108	0	Microglia 2	Elk3
0	1.02	0.877	0.135	0	Microglia 2	Rps25
0	1.02	0.807	0.049	0	Microglia 2	Rgs2
0	1.02	0.785	0.049	0	Microglia 2	Arhgap25
0	1.02	0.952	0.377	0	Microglia 2	Gdi2
0	1.02	0.84	0.068	0	Microglia 2	Lrrk1
0	1.02	0.879	0.169	0	Microglia 2	Snx18
0	1.02	0.877	0.166	0	Microglia 2	Rpl22
0	1.02	0.903	0.225	0	Microglia 2	Rpsa
0	1.02	0.817	0.025	0	Microglia 2	Cd33
0	1.02	0.87	0.142	0	Microglia 2	Arpc1b
0	1.01	0.84	0.106	0	Microglia 2	Scoc
0	1.01	0.802	0.082	0	Microglia 2	Capn3
0	1.01	0.838	0.036	0	Microglia 2	Adap2os
0	1.01	0.875	0.235	0	Microglia 2	Ifnar2
0	1.01	0.879	0.149	0	Microglia 2	Rpl35
0	1.01	0.887	0.144	0	Microglia 2	Rpl17-ps3
0	1.01	0.882	0.127	0	Microglia 2	Gm8430
0	1	0.811	0.061	0	Microglia 2	Gal3st4
0	1	0.749	0.036	0	Microglia 2	Arap3
0	1	0.944	0.344	0	Microglia 2	Rpl6
0	1	0.802	0.055	0	Microglia 2	Ntpcr
0	1	0.906	0.191	0	Microglia 2	Rpl36
0	1	0.969	0.361	0	Microglia 2	Sh3glb1
0	1	0.828	0.106	0	Microglia 2	Gm3511
0	0.99	0.865	0.144	0	Microglia 2	Rpl19-ps11
0	0.99	0.718	0.062	0	Microglia 2	Tnfrsf11a
0	0.99	0.79	0.071	0	Microglia 2	Ncf2
0	0.99	0.862	0.127	0	Microglia 2	Gm4332
0	0.99	0.898	0.168	0	Microglia 2	Rpl18
0	0.99	0.816	0.04	0	Microglia 2	Nfam1
0	0.99	0.787	0.022	0	Microglia 2	Tmem173
0	0.99	0.891	0.184	0	Microglia 2	Rps19
0	0.98	0.845	0.078	0	Microglia 2	Prkcd
0	0.98	0.901	0.259	0	Microglia 2	Rpl15-ps2
0	0.98	0.875	0.204	0	Microglia 2	Pld1
0	0.98	0.891	0.177	0	Microglia 2	Camk1
0	0.97	0.749	0.06	0	Microglia 2	Adgre1
0	0.97	0.754	0.025	0	Microglia 2	Havcr2
0	0.97	0.858	0.141	0	Microglia 2	Cmtm6
0	0.97	0.852	0.139	0	Microglia 2	Pla2g15
0	0.97	0.874	0.17	0	Microglia 2	Rack1
0	0.97	0.898	0.191	0	Microglia 2	Rps26
0	0.96	0.56	0.04	0	Microglia 2	A830008E24Rik
0	0.96	0.858	0.17	0	Microglia 2	Rpl10a
0	0.96	0.87	0.136	0	Microglia 2	Rpl7a
0	0.96	0.884	0.169	0	Microglia 2	Irak2
0	0.96	0.925	0.269	0	Microglia 2	Tns3
0	0.95	0.735	0.044	0	Microglia 2	Tec
0	0.95	0.865	0.134	0	Microglia 2	Rpl27
0	0.95	0.882	0.228	0	Microglia 2	Timp2
0	0.95	0.65	0.029	0	Microglia 2	AU020206
0	0.95	0.816	0.085	0	Microglia 2	Rab39
0	0.94	0.922	0.293	0	Microglia 2	Laptm4a
0	0.94	0.91	0.234	0	Microglia 2	Eef2
0	0.94	0.834	0.147	0	Microglia 2	Slc16a6
0	0.94	0.79	0.088	0	Microglia 2	Dhrs3
0	0.93	0.797	0.088	0	Microglia 2	Ehd4
0	0.93	0.838	0.118	0	Microglia 2	Gm13226
0	0.93	0.77	0.022	0	Microglia 2	Tnfaip8l2
0	0.93	0.73	0.029	0	Microglia 2	Wdfy4
0	0.93	0.911	0.226	0	Microglia 2	Itpr2
0	0.93	0.816	0.112	0	Microglia 2	Coro1a
0	0.93	0.865	0.217	0	Microglia 2	Rps18
0	0.93	0.855	0.188	0	Microglia 2	Rpl14
0	0.92	0.778	0.027	0	Microglia 2	Alox5ap
0	0.92	0.846	0.185	0	Microglia 2	Arpc4
0	0.92	0.771	0.07	0	Microglia 2	Sipa1
0	0.92	0.838	0.153	0	Microglia 2	Sft2d1
0	0.92	0.824	0.147	0	Microglia 2	P2rx7
0	0.91	0.785	0.071	0	Microglia 2	Gm5905
0	0.91	0.722	0.022	0	Microglia 2	Ptafr
0	0.91	0.751	0.065	0	Microglia 2	Frrs1
0	0.91	0.785	0.123	0	Microglia 2	Vav2
0	0.91	0.805	0.08	0	Microglia 2	Gm12166
0	0.91	0.785	0.088	0	Microglia 2	Creg1
0	0.91	0.771	0.16	0	Microglia 2	Vrk2
0	0.91	0.763	0.028	0	Microglia 2	A630001G21Rik
0	0.91	0.788	0.039	0	Microglia 2	Rab3il1
0	0.91	0.811	0.103	0	Microglia 2	Gm20708
0	0.9	0.754	0.039	0	Microglia 2	Stab1
0	0.9	0.918	0.22	0	Microglia 2	Sat1
0	0.9	0.865	0.21	0	Microglia 2	Rpl38
0	0.9	0.908	0.268	0	Microglia 2	Tmem50a
0	0.9	0.821	0.108	0	Microglia 2	Orai1
0	0.9	0.828	0.12	0	Microglia 2	Rpl18-ps2
0	0.9	0.794	0.109	0	Microglia 2	Whrn
0	0.89	0.754	0.045	0	Microglia 2	Tmem86a
0	0.89	0.758	0.053	0	Microglia 2	Msn
0	0.89	0.799	0.103	0	Microglia 2	Gm15536
0	0.89	0.741	0.034	0	Microglia 2	Txnip
0	0.89	0.739	0.063	0	Microglia 2	Tmem176a
0	0.89	0.775	0.065	0	Microglia 2	1700017B05Rik
0	0.89	0.722	0.031	0	Microglia 2	4930469K13Rik
0	0.89	0.746	0.089	0	Microglia 2	Pmp22
0	0.89	0.749	0.035	0	Microglia 2	Irf5
0	0.89	0.633	0.039	0	Microglia 2	Epsti1
0	0.89	0.78	0.1	0	Microglia 2	Pnp
0	0.89	0.744	0.024	0	Microglia 2	Cd300a
0	0.88	0.727	0.052	0	Microglia 2	Col27a1
0	0.88	0.78	0.091	0	Microglia 2	H2-K1
0	0.88	0.896	0.263	0	Microglia 2	Tsc22d4
0	0.88	0.794	0.136	0	Microglia 2	Efhd2
0	0.88	0.84	0.165	0	Microglia 2	Gabarap
0	0.87	0.79	0.127	0	Microglia 2	Rhobtb1
0	0.87	0.734	0.026	0	Microglia 2	Arhgap30
0	0.87	0.737	0.035	0	Microglia 2	Samsn1
0	0.87	0.773	0.078	0	Microglia 2	Rpl10-ps3
0	0.87	0.863	0.233	0	Microglia 2	Ldhb
0	0.87	0.712	0.06	0	Microglia 2	Apobec3
0	0.87	0.71	0.039	0	Microglia 2	Syk
0	0.86	0.831	0.155	0	Microglia 2	Mtus1
0	0.86	0.872	0.212	0	Microglia 2	Rpl24
0	0.86	0.812	0.125	0	Microglia 2	Rps19-ps2
0	0.86	0.735	0.105	0	Microglia 2	Plek
0	0.86	0.799	0.121	0	Microglia 2	Rps28
0	0.86	0.858	0.22	0	Microglia 2	Ifngr2
0	0.85	0.689	0.039	0	Microglia 2	Btk
0	0.85	0.821	0.174	0	Microglia 2	Tpst2
0	0.85	0.787	0.105	0	Microglia 2	Nfe2l2
0	0.85	0.698	0.038	0	Microglia 2	Abhd15
0	0.84	0.681	0.033	0	Microglia 2	Slc7a7
0	0.84	0.672	0.098	0	Microglia 2	Cdk6
0	0.84	0.724	0.023	0	Microglia 2	Cd14
0	0.83	0.735	0.046	0	Microglia 2	Casp8
0	0.83	0.722	0.034	0	Microglia 2	Ighm
0	0.83	0.768	0.151	0	Microglia 2	Tubb5
0	0.83	0.671	0.026	0	Microglia 2	Abcc3
0	0.82	0.776	0.113	0	Microglia 2	Gm13436
0	0.82	0.754	0.128	0	Microglia 2	Tln1
0	0.82	0.667	0.044	0	Microglia 2	Lst1
0	0.82	0.785	0.134	0	Microglia 2	Rpl10a-ps1
0	0.82	0.77	0.133	0	Microglia 2	Rpl3-ps1
0	0.82	0.729	0.088	0	Microglia 2	Pla2g4a
0	0.81	0.749	0.1	0	Microglia 2	Evi2
0	0.81	0.79	0.142	0	Microglia 2	Eef1b2
0	0.81	0.744	0.054	0	Microglia 2	Lmo2
0	0.81	0.732	0.08	0	Microglia 2	Tcn2
0	0.8	0.708	0.089	0	Microglia 2	Cd164
0	0.8	0.691	0.034	0	Microglia 2	Gm12185
0	0.8	0.725	0.1	0	Microglia 2	Gmip
0	0.8	0.585	0.04	0	Microglia 2	Bank1
0	0.79	0.724	0.028	0	Microglia 2	Ptpn6
0	0.79	0.799	0.203	0	Microglia 2	Ppfia4
0	0.79	0.64	0.032	0	Microglia 2	Elf4
0	0.79	0.677	0.036	0	Microglia 2	Lgals9
0	0.79	0.758	0.125	0	Microglia 2	Commd8
0	0.79	0.749	0.108	0	Microglia 2	Rpl36a
0	0.79	0.795	0.187	0	Microglia 2	Il6st
0	0.79	0.696	0.099	0	Microglia 2	Plxdc1
0	0.78	0.737	0.102	0	Microglia 2	Aim2
0	0.78	0.725	0.118	0	Microglia 2	Limd2
0	0.78	0.727	0.064	0	Microglia 2	Tpt1-ps3
0	0.78	0.729	0.087	0	Microglia 2	Gm6136
0	0.78	0.799	0.192	0	Microglia 2	Naca
0	0.78	0.71	0.032	0	Microglia 2	Il21r
0	0.77	0.681	0.04	0	Microglia 2	Kctd12
0	0.77	0.679	0.035	0	Microglia 2	Ucp2
0	0.77	0.732	0.082	0	Microglia 2	Adgrg1
0	0.77	0.664	0.097	0	Microglia 2	H2-D1
0	0.76	0.776	0.145	0	Microglia 2	Gm11353
0	0.76	0.73	0.088	0	Microglia 2	Rps3a2
0	0.76	0.606	0.054	0	Microglia 2	Sall3
0	0.76	0.609	0.021	0	Microglia 2	Nlrp1b
0	0.76	0.602	0.024	0	Microglia 2	Gm26510
0	0.75	0.695	0.123	0	Microglia 2	Rp2
0	0.75	0.729	0.099	0	Microglia 2	Gusb
0	0.75	0.811	0.166	0	Microglia 2	Gm10076
0	0.75	0.778	0.185	0	Microglia 2	Mknk1
0	0.74	0.717	0.148	0	Microglia 2	2610203C22Rik
0	0.74	0.788	0.174	0	Microglia 2	Csnk1e
0	0.74	0.759	0.125	0	Microglia 2	Csk
0	0.74	0.65	0.022	0	Microglia 2	Gpr183
0	0.74	0.73	0.121	0	Microglia 2	Gm26573
0	0.74	0.664	0.026	0	Microglia 2	Itgb2
0	0.73	0.512	0.06	0	Microglia 2	Gm31243
0	0.73	0.659	0.014	0	Microglia 2	9930111J21Rik2
0	0.73	0.691	0.081	0	Microglia 2	Gm4149
0	0.73	0.626	0.018	0	Microglia 2	Asb2
0	0.73	0.606	0.074	0	Microglia 2	Sh2b2
0	0.73	0.725	0.146	0	Microglia 2	Gm3020
0	0.72	0.761	0.134	0	Microglia 2	Ostf1
0	0.72	0.676	0.051	0	Microglia 2	Arl4c
0	0.72	0.582	0.058	0	Microglia 2	Gm6278
0	0.72	0.613	0.023	0	Microglia 2	Pik3r5
0	0.72	0.635	0.017	0	Microglia 2	Tmem273
0	0.72	0.708	0.092	0	Microglia 2	Rpl36a-ps3
0	0.71	0.65	0.044	0	Microglia 2	Nfatc1
0	0.71	0.626	0.031	0	Microglia 2	Cmklr1
0	0.71	0.708	0.087	0	Microglia 2	Rps6-ps1
0	0.71	0.643	0.025	0	Microglia 2	Tnfrsf1b
0	0.71	0.633	0.021	0	Microglia 2	Pik3cg
0	0.71	0.614	0.019	0	Microglia 2	Bcl2a1b
0	0.71	0.696	0.088	0	Microglia 2	Gm15772
0	0.7	0.696	0.077	0	Microglia 2	Gm14303
0	0.7	0.619	0.025	0	Microglia 2	Snx20
0	0.7	0.608	0.043	0	Microglia 2	Ggta1
0	0.7	0.715	0.134	0	Microglia 2	Rps27rt
0	0.7	0.695	0.138	0	Microglia 2	Tm6sf1
0	0.7	0.635	0.047	0	Microglia 2	Rin3
0	0.7	0.637	0.026	0	Microglia 2	Ppp1r18
0	0.69	0.695	0.091	0	Microglia 2	Arhgdia
0	0.69	0.635	0.065	0	Microglia 2	Pald1
0	0.69	0.596	0.038	0	Microglia 2	Ugt1a10
0	0.68	0.695	0.112	0	Microglia 2	Gm14414
0	0.68	0.703	0.122	0	Microglia 2	Pomp
0	0.68	0.596	0.022	0	Microglia 2	BC035044
0	0.68	0.585	0.014	0	Microglia 2	1700011L22Rik
0	0.68	0.582	0.02	0	Microglia 2	Hcls1
0	0.68	0.729	0.122	0	Microglia 2	Rpl4
0	0.68	0.573	0.017	0	Microglia 2	Mlph
0	0.67	0.654	0.083	0	Microglia 2	Gm2000
0	0.67	0.621	0.047	0	Microglia 2	Ets1
0	0.67	0.561	0.022	0	Microglia 2	Tlr7
0	0.67	0.684	0.084	0	Microglia 2	Tcirg1
0	0.67	0.666	0.098	0	Microglia 2	Lrp5
0	0.67	0.64	0.092	0	Microglia 2	Tnfaip8
0	0.67	0.666	0.08	0	Microglia 2	Gm10123
0	0.67	0.541	0.027	0	Microglia 2	Ifi30
0	0.66	0.701	0.132	0	Microglia 2	Tpp1
0	0.66	0.666	0.069	0	Microglia 2	Rpl6l
0	0.66	0.655	0.074	0	Microglia 2	Gm10237
0	0.66	0.677	0.103	0	Microglia 2	Tuba1b
0	0.66	0.659	0.078	0	Microglia 2	Slc25a5
0	0.66	0.457	0.021	0	Microglia 2	Gm35154
0	0.66	0.701	0.118	0	Microglia 2	Rps17
0	0.65	0.657	0.071	0	Microglia 2	Pcbp1
0	0.65	0.575	0.016	0	Microglia 2	Gngt2
0	0.65	0.575	0.053	0	Microglia 2	Baz1a
0	0.64	0.578	0.016	0	Microglia 2	Fcgr2b
0	0.64	0.669	0.119	0	Microglia 2	Btg2
0	0.64	0.635	0.074	0	Microglia 2	Rpl34-ps1
0	0.64	0.613	0.037	0	Microglia 2	Lpxn
0	0.64	0.631	0.061	0	Microglia 2	Gng5
0	0.64	0.589	0.037	0	Microglia 2	Gcnt1
0	0.64	0.601	0.063	0	Microglia 2	Ier5
0	0.63	0.519	0.023	0	Microglia 2	Gm4070
0	0.63	0.626	0.078	0	Microglia 2	Cxxc5
0	0.63	0.529	0.025	0	Microglia 2	Cd52
0	0.63	0.526	0.017	0	Microglia 2	Klhl6
0	0.63	0.584	0.053	0	Microglia 2	Adcy7
0	0.63	0.52	0.034	0	Microglia 2	Lyz2
0	0.62	0.572	0.016	0	Microglia 2	Psmb8
0	0.62	0.56	0.018	0	Microglia 2	Slc11a1
0	0.62	0.565	0.073	0	Microglia 2	Zc3hav1
0	0.62	0.64	0.11	0	Microglia 2	Rpl37rt
0	0.62	0.604	0.068	0	Microglia 2	Sh3bgrl3
0	0.61	0.585	0.036	0	Microglia 2	Gpx1
0	0.61	0.563	0.022	0	Microglia 2	Fes
0	0.61	0.655	0.118	0	Microglia 2	Hnrnpa0
0	0.61	0.585	0.054	0	Microglia 2	Zeb2os
0	0.61	0.461	0.038	0	Microglia 2	Raet1e
0	0.61	0.631	0.099	0	Microglia 2	Gm10175
0	0.61	0.502	0.066	0	Microglia 2	Gm6277
0	0.61	0.556	0.031	0	Microglia 2	E330020D12Rik
0	0.6	0.481	0.015	0	Microglia 2	Itpripl1
0	0.6	0.599	0.056	0	Microglia 2	Rpl27-ps3
0	0.6	0.561	0.047	0	Microglia 2	Rasa4
0	0.6	0.575	0.016	0	Microglia 2	Tmem37
0	0.6	0.536	0.022	0	Microglia 2	Rubcnl
0	0.6	0.621	0.067	0	Microglia 2	Rps6-ps4
0	0.59	0.49	0.022	0	Microglia 2	Gvin1
0	0.59	0.541	0.016	0	Microglia 2	Cysltr1
0	0.59	0.592	0.08	0	Microglia 2	Gm8213
0	0.59	0.56	0.03	0	Microglia 2	Tnfrsf1a
0	0.58	0.52	0.025	0	Microglia 2	Lag3
0	0.58	0.628	0.11	0	Microglia 2	Mcl1
0	0.58	0.549	0.05	0	Microglia 2	Arhgdib
0	0.58	0.584	0.059	0	Microglia 2	Gm15500
0	0.58	0.58	0.055	0	Microglia 2	Mir703
0	0.57	0.585	0.051	0	Microglia 2	Arl10
0	0.57	0.558	0.053	0	Microglia 2	Dusp6
0	0.57	0.553	0.018	0	Microglia 2	I830077J02Rik
0	0.57	0.495	0.054	0	Microglia 2	Gm26520
0	0.57	0.596	0.075	0	Microglia 2	AC126807.1
0	0.57	0.49	0.021	0	Microglia 2	C3ar1
0	0.57	0.498	0.023	0	Microglia 2	Slc40a1
0	0.56	0.601	0.088	0	Microglia 2	Ralb
0	0.56	0.48	0.011	0	Microglia 2	Slc15a3
0	0.56	0.52	0.013	0	Microglia 2	Adrb2
0	0.56	0.56	0.066	0	Microglia 2	Vasp
0	0.56	0.536	0.027	0	Microglia 2	Srgn
0	0.56	0.534	0.035	0	Microglia 2	Apobec1
0	0.56	0.531	0.018	0	Microglia 2	H2-DMb1
0	0.56	0.582	0.084	0	Microglia 2	Ptp4a3
0	0.56	0.512	0.046	0	Microglia 2	Sdf2l1
0	0.56	0.561	0.022	0	Microglia 2	Il10rb
0	0.56	0.529	0.021	0	Microglia 2	Dennd1c
0	0.56	0.527	0.015	0	Microglia 2	Rasal3
0	0.55	0.539	0.065	0	Microglia 2	Lacc1
0	0.55	0.546	0.058	0	Microglia 2	Cebpd
0	0.55	0.594	0.065	0	Microglia 2	Gm11539
0	0.55	0.498	0.013	0	Microglia 2	Inka1
0	0.55	0.532	0.059	0	Microglia 2	Gm3002
0	0.55	0.57	0.059	0	Microglia 2	Krcc1
0	0.55	0.544	0.02	0	Microglia 2	Hvcn1
0	0.55	0.546	0.05	0	Microglia 2	Gm10073
0	0.55	0.52	0.044	0	Microglia 2	Trim12a
0	0.55	0.567	0.08	0	Microglia 2	Gm10269
0	0.54	0.543	0.058	0	Microglia 2	Gm10443
0	0.54	0.544	0.06	0	Microglia 2	Rpl17-ps4
0	0.54	0.626	0.102	0	Microglia 2	Grcc10
0	0.54	0.474	0.028	0	Microglia 2	Pon3
0	0.54	0.623	0.098	0	Microglia 2	Atp5e
0	0.54	0.476	0.043	0	Microglia 2	Gm9625
0	0.54	0.483	0.017	0	Microglia 2	Tal1
0	0.54	0.596	0.088	0	Microglia 2	Shisa5
0	0.54	0.44	0.021	0	Microglia 2	Trim14
0	0.54	0.577	0.09	0	Microglia 2	Dnase2a
0	0.53	0.526	0.034	0	Microglia 2	Eng
0	0.53	0.498	0.012	0	Microglia 2	Adora3
0	0.53	0.51	0.015	0	Microglia 2	Gpsm3
0	0.53	0.546	0.065	0	Microglia 2	Psme1
0	0.52	0.5	0.053	0	Microglia 2	Zfp691
0	0.52	0.474	0.036	0	Microglia 2	Il13ra1
0	0.52	0.469	0.018	0	Microglia 2	Cebpa
0	0.52	0.568	0.088	0	Microglia 2	Glmp
0	0.52	0.454	0.012	0	Microglia 2	Gm34589
0	0.52	0.433	0.026	0	Microglia 2	C5ar1
0	0.51	0.486	0.016	0	Microglia 2	Ms4a6d
0	0.51	0.507	0.032	0	Microglia 2	Gm26630
0	0.51	0.464	0.011	0	Microglia 2	Tnfrsf13b
0	0.51	0.551	0.064	0	Microglia 2	Gm28911
0	0.51	0.462	0.015	0	Microglia 2	Grap
0	0.51	0.488	0.025	0	Microglia 2	Slc37a2
0	0.5	0.563	0.077	0	Microglia 2	Myl12b
0	0.5	0.495	0.06	0	Microglia 2	Trim47
0	0.5	0.451	0.02	0	Microglia 2	Hhex
0	0.5	0.512	0.013	0	Microglia 2	Ms4a6b
0	0.5	0.529	0.075	0	Microglia 2	Bach1
0	0.5	0.425	0.027	0	Microglia 2	Trp53cor1
0	0.5	0.515	0.059	0	Microglia 2	Gm10029
0	0.5	0.329	0.011	0	Microglia 2	Ccl9
0	0.5	0.437	0.026	0	Microglia 2	Trim30d
0	0.5	0.471	0.058	0	Microglia 2	Selenop
0	0.49	0.462	0.034	0	Microglia 2	Tg
0	0.49	0.539	0.072	0	Microglia 2	Pon2
0	0.49	0.382	0.012	0	Microglia 2	Ccl6
0	0.49	0.413	0.018	0	Microglia 2	Liph
0	0.49	0.459	0.023	0	Microglia 2	Lrrc25
0	0.49	0.464	0.009	0	Microglia 2	Tifab
0	0.48	0.469	0.04	0	Microglia 2	Lrmp
0	0.48	0.439	0.03	0	Microglia 2	Tent5a
0	0.48	0.445	0.019	0	Microglia 2	Spint1
0	0.48	0.546	0.072	0	Microglia 2	Rhog
0	0.48	0.44	0.014	0	Microglia 2	Cd48
0	0.47	0.427	0.023	0	Microglia 2	Zfp69
0	0.47	0.464	0.016	0	Microglia 2	Mfng
0	0.47	0.454	0.011	0	Microglia 2	Lyl1
0	0.47	0.435	0.025	0	Microglia 2	Pik3r6
0	0.47	0.478	0.018	0	Microglia 2	Hk3
0	0.47	0.439	0.018	0	Microglia 2	Tent5c
0	0.46	0.456	0.018	0	Microglia 2	Kcnk6
0	0.46	0.468	0.046	0	Microglia 2	Cebpb
0	0.46	0.401	0.04	0	Microglia 2	Gpr160
0	0.46	0.403	0.007	0	Microglia 2	Gm47754
0	0.46	0.43	0.019	0	Microglia 2	Tlr4
0	0.46	0.454	0.012	0	Microglia 2	Was
0	0.46	0.49	0.054	0	Microglia 2	Gm10155
0	0.46	0.49	0.054	0	Microglia 2	Rpl27-ps1
0	0.46	0.509	0.062	0	Microglia 2	Psme2
0	0.45	0.468	0.047	0	Microglia 2	Accs
0	0.45	0.427	0.034	0	Microglia 2	Klk8
0	0.45	0.474	0.048	0	Microglia 2	Gm9512
0	0.45	0.451	0.041	0	Microglia 2	Naip2
0	0.45	0.451	0.009	0	Microglia 2	Lcp2
0	0.45	0.473	0.053	0	Microglia 2	Rpl28-ps1
0	0.45	0.442	0.026	0	Microglia 2	Clec4a2
0	0.44	0.37	0.027	0	Microglia 2	Myo18b
0	0.44	0.43	0.03	0	Microglia 2	Bst2
0	0.44	0.462	0.05	0	Microglia 2	Sft2d2
0	0.44	0.416	0.014	0	Microglia 2	Gmfg
0	0.43	0.413	0.043	0	Microglia 2	Galnt12
0	0.43	0.304	0.011	0	Microglia 2	Upk1b
0	0.43	0.398	0.011	0	Microglia 2	Gm46224
0	0.43	0.444	0.016	0	Microglia 2	Plac8
0	0.43	0.439	0.04	0	Microglia 2	Pdlim4
0	0.43	0.423	0.018	0	Microglia 2	Hfe
0	0.43	0.447	0.048	0	Microglia 2	Gm4613
0	0.43	0.374	0.011	0	Microglia 2	Nlrp3
0	0.42	0.462	0.048	0	Microglia 2	Rgs19
0	0.42	0.423	0.01	0	Microglia 2	Rac2
0	0.42	0.392	0.011	0	Microglia 2	Clec4a3
0	0.42	0.41	0.024	0	Microglia 2	Slc25a45
0	0.42	0.367	0.025	0	Microglia 2	Cass4
0	0.42	0.44	0.046	0	Microglia 2	Gm6218
0	0.42	0.449	0.047	0	Microglia 2	Gm9794
0	0.42	0.375	0.02	0	Microglia 2	Olfr56
0	0.41	0.416	0.043	0	Microglia 2	Gm7384
0	0.41	0.449	0.049	0	Microglia 2	Renbp
0	0.41	0.41	0.037	0	Microglia 2	Cebpzos
0	0.41	0.382	0.013	0	Microglia 2	Fam110a
0	0.41	0.437	0.046	0	Microglia 2	Gm10275
0	0.4	0.394	0.013	0	Microglia 2	Traf3ip3
0	0.4	0.377	0.023	0	Microglia 2	Rassf4
0	0.4	0.425	0.027	0	Microglia 2	Arhgap27
0	0.4	0.345	0.012	0	Microglia 2	Il1rl2
0	0.4	0.374	0.017	0	Microglia 2	Irgm2
0	0.39	0.404	0.018	0	Microglia 2	Parvg
0	0.39	0.375	0.027	0	Microglia 2	Ebf3
0	0.39	0.418	0.041	0	Microglia 2	Gm5075
0	0.39	0.363	0.031	0	Microglia 2	Parp14
0	0.38	0.41	0.034	0	Microglia 2	Ninj1
0	0.38	0.374	0.009	0	Microglia 2	Lrrc3
0	0.38	0.341	0.007	0	Microglia 2	6030468B19Rik
0	0.38	0.363	0.032	0	Microglia 2	Gm3264
0	0.38	0.369	0.008	0	Microglia 2	Tlr13
0	0.38	0.389	0.032	0	Microglia 2	Psmb10
0	0.38	0.384	0.01	0	Microglia 2	Clec5a
0	0.38	0.365	0.019	0	Microglia 2	Trim5
0	0.38	0.346	0.014	0	Microglia 2	Gm15928
0	0.38	0.384	0.025	0	Microglia 2	Sqor
0	0.38	0.427	0.046	0	Microglia 2	Naglu
0	0.38	0.375	0.006	0	Microglia 2	Gm34280
0	0.38	0.367	0.028	0	Microglia 2	Il15
0	0.38	0.334	0.013	0	Microglia 2	Icam1
0	0.37	0.372	0.015	0	Microglia 2	Il4ra
0	0.37	0.334	0.009	0	Microglia 2	C5ar2
0	0.37	0.345	0.008	0	Microglia 2	Sash3
0	0.37	0.367	0.013	0	Microglia 2	Sla
0	0.37	0.321	0.008	0	Microglia 2	Gm8995
0	0.37	0.323	0.021	0	Microglia 2	Gm40645
0	0.37	0.367	0.015	0	Microglia 2	Gm26655
0	0.37	0.314	0.017	0	Microglia 2	Dennd2c
0	0.36	0.302	0.012	0	Microglia 2	Gm26740
0	0.36	0.331	0.011	0	Microglia 2	5430427O19Rik
0	0.35	0.188	0.006	0	Microglia 2	Ccl12
0	0.35	0.382	0.031	0	Microglia 2	Mlxipl
0	0.35	0.329	0.024	0	Microglia 2	Cmtm8
0	0.35	0.323	0.013	0	Microglia 2	Tmigd3
0	0.34	0.352	0.026	0	Microglia 2	Ggt5
0	0.34	0.353	0.028	0	Microglia 2	Gm16332
0	0.34	0.334	0.009	0	Microglia 2	Tlr2
0	0.34	0.369	0.034	0	Microglia 2	Vwa5a
0	0.33	0.311	0.009	0	Microglia 2	Ncf4
0	0.33	0.362	0.027	0	Microglia 2	Gm26384
0	0.33	0.326	0.021	0	Microglia 2	Gm21970
0	0.33	0.329	0.01	0	Microglia 2	Akna
0	0.33	0.305	0.01	0	Microglia 2	Cd200r1
0	0.33	0.304	0.009	0	Microglia 2	Neurl3
0	0.33	0.323	0.006	0	Microglia 2	Siglece
0	0.32	0.266	0.011	0	Microglia 2	CT485616.1
0	0.32	0.295	0.015	0	Microglia 2	Tmem140
0	0.32	0.297	0.014	0	Microglia 2	Gbp7
0	0.32	0.34	0.028	0	Microglia 2	Gm9616
0	0.32	0.316	0.021	0	Microglia 2	Trim12c
0	0.32	0.316	0.009	0	Microglia 2	Csf2rb
0	0.31	0.312	0.011	0	Microglia 2	Sowahc
0	0.31	0.283	0.014	0	Microglia 2	Naip5
0	0.31	0.275	0.008	0	Microglia 2	1700109G14Rik
0	0.31	0.326	0.024	0	Microglia 2	H2-T23
0	0.31	0.294	0.012	0	Microglia 2	Bco2
0	0.3	0.297	0.011	0	Microglia 2	Psmb9
0	0.3	0.287	0.018	0	Microglia 2	Cgas
0	0.29	0.28	0.008	0	Microglia 2	Dok1
0	0.29	0.244	0.013	0	Microglia 2	Snx31
0	0.29	0.295	0.013	0	Microglia 2	Gsdmd
0	0.29	0.261	0.01	0	Microglia 2	Slamf6
0	0.29	0.251	0.005	0	Microglia 2	Slamf9
0	0.29	0.285	0.009	0	Microglia 2	Gm26857
0	0.28	0.287	0.019	0	Microglia 2	Batf3
0	0.28	0.304	0.022	0	Microglia 2	Gm16617
0	0.28	0.259	0.011	0	Microglia 2	Fam111a
0	0.28	0.297	0.019	0	Microglia 2	Zfp36l2
0	0.28	0.282	0.015	0	Microglia 2	Sp140
0	0.27	0.27	0.015	0	Microglia 2	Plcb2
0	0.27	0.265	0.005	0	Microglia 2	Bcl2a1d
0	0.27	0.232	0.004	0	Microglia 2	Il1a
0	0.27	0.273	0.01	0	Microglia 2	Gm27201
0	0.26	0.275	0.015	0	Microglia 2	Smpd5
0	0.26	0.241	0.006	0	Microglia 2	Cryba4
0	0.26	0.271	0.014	0	Microglia 2	Gm10134
0	0.26	0.227	0.005	0	Microglia 2	Fcrl1
0	0.26	0.241	0.008	0	Microglia 2	Gm2245
0	0.26	0.235	0.007	0	Microglia 2	Gp9
0	0.26	0.246	0.005	0	Microglia 2	Glrp1
0	0.25	0.239	0.009	0	Microglia 2	Itpripl2
0	0.25	0.241	0.005	0	Microglia 2	Fam167b
0	0.25	0.241	0.01	0	Microglia 2	Naip6
0	0.25	0.246	0.011	0	Microglia 2	Smagp
1.02e-307	0.27	0.227	0.011	3.07e-303	Microglia 2	Il7r
1.99e-307	1.07	0.916	0.323	6.01e-303	Microglia 2	Slc7a8
3.89e-307	0.42	0.425	0.048	1.17e-302	Microglia 2	Gm6133
4.73e-307	0.91	0.947	0.331	1.43e-302	Microglia 2	Lamp1
3.96e-306	0.54	0.589	0.096	1.2e-301	Microglia 2	Atp6v1f
8.56e-306	1.4	0.997	0.554	2.59e-301	Microglia 2	Maml3
1e-305	0.37	0.399	0.041	3.03e-301	Microglia 2	Fcgrt
1.33e-305	0.58	0.538	0.081	4.03e-301	Microglia 2	Sox4
2.34e-305	0.32	0.348	0.031	7.07e-301	Microglia 2	Stat6
3.8e-305	0.66	0.713	0.149	1.15e-300	Microglia 2	Gm8451
1.57e-304	0.66	0.741	0.167	4.76e-300	Microglia 2	Pip4p1
3.17e-303	0.62	0.609	0.107	9.58e-299	Microglia 2	Arhgef6
1.58e-302	0.45	0.491	0.067	4.78e-298	Microglia 2	AC109138.7
1.83e-301	1.2	0.997	0.532	5.54e-297	Microglia 2	Pip4k2a
4.84e-301	1.06	0.949	0.389	1.46e-296	Microglia 2	Gfm2
9.14e-301	0.58	0.643	0.119	2.76e-296	Microglia 2	Eif3f
5.28e-299	0.63	0.686	0.141	1.6e-294	Microglia 2	Plgrkt
4.85e-298	0.38	0.42	0.048	1.46e-293	Microglia 2	Gm48088
8.04e-298	1.1	0.974	0.441	2.43e-293	Microglia 2	Nrip1
1.35e-297	0.87	0.872	0.263	4.09e-293	Microglia 2	Rpl5
1.43e-297	0.26	0.275	0.019	4.31e-293	Microglia 2	Gm33699
2.45e-297	0.32	0.311	0.025	7.39e-293	Microglia 2	Irak4
2.65e-297	0.61	0.676	0.134	8e-293	Microglia 2	Atox1
2.99e-297	0.34	0.341	0.031	9.04e-293	Microglia 2	Themis2
5.15e-297	0.62	0.623	0.114	1.56e-292	Microglia 2	Rel
5.26e-297	1.01	0.942	0.365	1.59e-292	Microglia 2	Gtf2h2
7.36e-297	1.07	0.838	0.253	2.22e-292	Microglia 2	Gm26542
4.12e-296	1.08	0.952	0.417	1.25e-291	Microglia 2	Hsp90b1
9.79e-296	1.24	0.991	0.454	2.96e-291	Microglia 2	Ubash3b
1.14e-295	1.12	1	0.817	3.45e-291	Microglia 2	Fam49b
2.72e-295	0.51	0.529	0.081	8.21e-291	Microglia 2	St6galnac4
1.73e-293	0.62	0.672	0.136	5.22e-289	Microglia 2	Ctc1
3.16e-293	0.37	0.384	0.04	9.56e-289	Microglia 2	Gm46209
1.92e-291	0.65	0.695	0.149	5.82e-287	Microglia 2	Fez2
6.93e-291	0.51	0.524	0.08	2.09e-286	Microglia 2	Il17ra
8.95e-291	0.28	0.312	0.026	2.7e-286	Microglia 2	Zfp991
9.38e-291	0.27	0.256	0.016	2.83e-286	Microglia 2	1700066B19Rik
1.28e-290	0.52	0.59	0.1	3.86e-286	Microglia 2	Rpl9-ps7
2.35e-290	0.95	0.92	0.332	7.1e-286	Microglia 2	Rps2
2.44e-290	0.41	0.44	0.054	7.36e-286	Microglia 2	Rpl36al
2.5e-290	0.41	0.42	0.049	7.54e-286	Microglia 2	Tmem100
7.46e-290	0.27	0.292	0.022	2.25e-285	Microglia 2	Cmtm3
8.06e-289	0.86	0.8	0.214	2.44e-284	Microglia 2	Heatr5a
4.21e-288	0.33	0.353	0.034	1.27e-283	Microglia 2	Acads
4.83e-288	1.25	0.99	0.684	1.46e-283	Microglia 2	Rnf216
1.09e-287	0.51	0.536	0.084	3.31e-283	Microglia 2	Myo7a
6.77e-287	0.34	0.314	0.026	2.05e-282	Microglia 2	Def6
1.86e-286	0.64	0.604	0.113	5.63e-282	Microglia 2	Pdgfb
3.09e-286	0.77	0.857	0.219	9.33e-282	Microglia 2	Serpine2
1.17e-285	1.21	0.98	0.529	3.54e-281	Microglia 2	Plcl2
2.07e-285	0.3	0.328	0.029	6.27e-281	Microglia 2	Gm7027
3.56e-283	1.23	0.998	0.974	1.08e-278	Microglia 2	Nav2
5.06e-283	0.46	0.44	0.057	1.53e-278	Microglia 2	Gm43821
5.93e-283	1.06	0.995	0.741	1.79e-278	Microglia 2	Tbc1d9
3.99e-282	0.28	0.295	0.023	1.21e-277	Microglia 2	Gm11476
1.44e-281	0.9	0.867	0.286	4.36e-277	Microglia 2	Ywhah
9.79e-280	0.81	0.865	0.235	2.96e-275	Microglia 2	Pnpla7
3.94e-279	0.73	0.756	0.185	1.19e-274	Microglia 2	Cfap77
1.14e-278	0.27	0.295	0.024	3.45e-274	Microglia 2	Rpl39-ps
1.77e-278	1.07	0.995	0.752	5.35e-274	Microglia 2	Lrch1
2e-276	1.05	0.959	0.444	6.03e-272	Microglia 2	Calr
3.22e-276	0.62	0.71	0.158	9.72e-272	Microglia 2	Btg1
3.4e-275	0.67	0.713	0.172	1.03e-270	Microglia 2	Lamtor4
1.02e-274	0.91	0.867	0.257	3.08e-270	Microglia 2	Abca1
1.03e-272	1.04	1	0.659	3.11e-268	Microglia 2	Fth1
2.08e-272	0.46	0.5	0.075	6.27e-268	Microglia 2	Rpsa-ps2
2.92e-272	1.08	0.991	0.719	8.81e-268	Microglia 2	Snx29
8.15e-272	0.47	0.474	0.07	2.46e-267	Microglia 2	Zfp467
5.48e-271	0.51	0.584	0.106	1.66e-266	Microglia 2	Eef1d
7.6e-271	0.3	0.304	0.026	2.3e-266	Microglia 2	Tlr3
8.12e-271	0.42	0.48	0.069	2.45e-266	Microglia 2	Sec61b
8.65e-271	0.49	0.553	0.095	2.61e-266	Microglia 2	Tmed3
9.56e-271	0.32	0.305	0.027	2.89e-266	Microglia 2	Ifi35
8.76e-270	0.88	0.916	0.321	2.65e-265	Microglia 2	Cerk
1.22e-269	0.25	0.268	0.02	3.68e-265	Microglia 2	Khk
1e-268	0.41	0.447	0.061	3.02e-264	Microglia 2	Gm15710
1.45e-268	1.12	0.991	0.723	4.38e-264	Microglia 2	Slc9a9
2.6e-268	0.46	0.469	0.067	7.85e-264	Microglia 2	Zfp36l1
8.75e-268	0.83	0.881	0.288	2.65e-263	Microglia 2	Gm8355
1.59e-267	0.4	0.42	0.054	4.82e-263	Microglia 2	Gm26680
1.58e-265	0.53	0.553	0.097	4.77e-261	Microglia 2	Arhgef40
2.6e-265	0.89	0.937	0.4	7.87e-261	Microglia 2	Rab14
9.47e-265	1.12	0.99	0.681	2.86e-260	Microglia 2	Rapgef5
1.27e-264	0.46	0.522	0.086	3.85e-260	Microglia 2	Gm3173
4.7e-264	1.13	0.99	0.487	1.42e-259	Microglia 2	Inpp4b
2.01e-263	0.94	0.877	0.302	6.07e-259	Microglia 2	Rnf180
2.62e-263	0.74	0.8	0.236	7.91e-259	Microglia 2	Vdac2
7.8e-263	0.78	0.802	0.222	2.36e-258	Microglia 2	Tbc1d16
9.26e-263	0.26	0.276	0.022	2.8e-258	Microglia 2	Sult1a1
3.87e-262	0.83	0.911	0.345	1.17e-257	Microglia 2	Asah1
2.29e-261	0.97	0.991	0.765	6.91e-257	Microglia 2	Mtdh
2.04e-260	0.35	0.307	0.028	6.16e-256	Microglia 2	Birc3
3.74e-260	0.5	0.568	0.104	1.13e-255	Microglia 2	Tmem14c
1.83e-259	0.56	0.669	0.146	5.53e-255	Microglia 2	Nme2
3.82e-259	0.65	0.691	0.162	1.15e-254	Microglia 2	Manf
7.69e-259	1.04	0.983	0.723	2.32e-254	Microglia 2	Cyfip1
1.47e-258	1.28	0.976	0.631	4.46e-254	Microglia 2	Fchsd2
3.13e-258	0.54	0.611	0.123	9.45e-254	Microglia 2	Ppp1r14b
1.88e-257	0.85	0.867	0.281	5.67e-253	Microglia 2	Tspan14
3.18e-257	0.32	0.334	0.034	9.6e-253	Microglia 2	Col15a1
3.57e-256	0.56	0.643	0.141	1.08e-251	Microglia 2	Arrb2
4.54e-256	0.32	0.285	0.024	1.37e-251	Microglia 2	Itgb3
1.49e-255	0.58	0.695	0.161	4.51e-251	Microglia 2	Mrfap1
1.71e-255	0.71	0.635	0.142	5.18e-251	Microglia 2	Cdkl4
4.57e-255	0.58	0.66	0.147	1.38e-250	Microglia 2	Zfp706
1.05e-254	0.25	0.203	0.011	3.19e-250	Microglia 2	Lsp1
2.04e-254	0.94	0.974	0.508	6.18e-250	Microglia 2	Cdc42
3.29e-254	0.61	0.604	0.121	9.94e-250	Microglia 2	Abcd2
8.76e-254	0.59	0.688	0.159	2.65e-249	Microglia 2	Pnrc1
2.95e-253	0.34	0.307	0.029	8.9e-249	Microglia 2	Cd80
3.9e-253	0.44	0.48	0.075	1.18e-248	Microglia 2	Cklf
5.17e-253	0.67	0.713	0.176	1.56e-248	Microglia 2	Gapdh
1.31e-252	0.26	0.253	0.019	3.95e-248	Microglia 2	F830045P16Rik
1.08e-251	0.79	0.867	0.29	3.25e-247	Microglia 2	Klf3
1.75e-251	1.02	0.985	0.615	5.29e-247	Microglia 2	Bin1
1.2e-250	0.87	0.894	0.351	3.63e-246	Microglia 2	Pdia3
1.71e-250	0.73	0.724	0.185	5.16e-246	Microglia 2	Edem1
5.5e-250	1.08	0.991	0.736	1.66e-245	Microglia 2	Dleu2
3.28e-248	0.82	0.816	0.241	9.91e-244	Microglia 2	Cables1
4.26e-248	0.7	0.78	0.226	1.29e-243	Microglia 2	Twf2
5.64e-248	0.49	0.488	0.078	1.71e-243	Microglia 2	Asap3
1.63e-246	0.49	0.568	0.109	4.94e-242	Microglia 2	Rpl31
2.25e-246	0.56	0.706	0.158	6.8e-242	Microglia 2	Rassf2
1.76e-245	0.68	0.771	0.2	5.33e-241	Microglia 2	Elf1
2.07e-245	0.58	0.608	0.13	6.25e-241	Microglia 2	Nfatc2
5.12e-245	0.98	0.985	0.757	1.55e-240	Microglia 2	Rap1gds1
1.15e-244	0.91	0.944	0.429	3.47e-240	Microglia 2	Git2
2.17e-244	0.42	0.462	0.071	6.55e-240	Microglia 2	Gm12254
2.31e-244	0.54	0.63	0.137	6.98e-240	Microglia 2	Eif5a
4.58e-244	0.86	0.891	0.322	1.38e-239	Microglia 2	Man1c1
9.25e-244	0.38	0.442	0.065	2.8e-239	Microglia 2	Plekhf2
1.33e-243	0.69	0.759	0.216	4.02e-239	Microglia 2	Eif4g2
1.53e-243	0.27	0.285	0.026	4.62e-239	Microglia 2	Rps10-ps1
3.13e-243	0.88	0.942	0.411	9.46e-239	Microglia 2	Ckb
1.39e-242	0.46	0.456	0.071	4.21e-238	Microglia 2	Npl
2.92e-242	0.79	0.85	0.283	8.83e-238	Microglia 2	Hspa8
7.67e-241	0.44	0.456	0.07	2.32e-236	Microglia 2	Fgd3
2.12e-240	0.26	0.288	0.027	6.41e-236	Microglia 2	Gm13392
4.58e-240	0.7	0.869	0.249	1.39e-235	Microglia 2	Glul
6.79e-240	0.68	0.746	0.206	2.05e-235	Microglia 2	Pfdn5
3.02e-239	0.79	0.85	0.29	9.13e-235	Microglia 2	Ppcdc
3.72e-239	0.38	0.406	0.057	1.13e-234	Microglia 2	Tpm3-rs7
4.14e-239	0.4	0.457	0.071	1.25e-234	Microglia 2	Gm7206
4.63e-239	0.92	0.925	0.387	1.4e-234	Microglia 2	Retreg1
1.02e-238	0.33	0.358	0.043	3.08e-234	Microglia 2	Calhm2
2.17e-238	0.79	0.807	0.25	6.55e-234	Microglia 2	Cryl1
2.62e-238	0.26	0.285	0.026	7.93e-234	Microglia 2	Stk17b
1.26e-236	0.88	1	0.897	3.8e-232	Microglia 2	Psap
1.45e-235	0.44	0.495	0.082	4.39e-231	Microglia 2	Swap70
4.15e-235	0.47	0.548	0.106	1.25e-230	Microglia 2	Plxnb2
5.87e-235	0.27	0.278	0.025	1.77e-230	Microglia 2	Gm5619
8.9e-235	0.3	0.348	0.041	2.69e-230	Microglia 2	Cybc1
1.17e-234	0.29	0.299	0.03	3.53e-230	Microglia 2	Armc3
9.6e-234	0.71	0.785	0.248	2.9e-229	Microglia 2	Ssr4
1.87e-233	0.83	0.928	0.331	5.64e-229	Microglia 2	Camk2d
6.38e-233	0.97	0.957	0.562	1.93e-228	Microglia 2	Zfp652
9e-232	0.8	0.843	0.288	2.72e-227	Microglia 2	Crlf3
1.93e-231	0.62	0.758	0.22	5.82e-227	Microglia 2	Atp6v1g1
1.97e-231	0.43	0.493	0.086	5.94e-227	Microglia 2	Gm4294
3.33e-231	0.44	0.491	0.085	1.01e-226	Microglia 2	Akr1b10
7.74e-231	0.3	0.333	0.038	2.34e-226	Microglia 2	Patl2
1.01e-230	0.49	0.553	0.108	3.04e-226	Microglia 2	Gm2a
6.4e-230	0.43	0.473	0.08	1.93e-225	Microglia 2	Dusp7
8.28e-230	0.58	0.619	0.144	2.5e-225	Microglia 2	Xbp1
8.96e-230	0.35	0.381	0.051	2.71e-225	Microglia 2	Gm46563
1.13e-229	0.72	0.751	0.218	3.41e-225	Microglia 2	Pacsin2
1.39e-229	0.98	0.981	0.641	4.2e-225	Microglia 2	Atp8a2
1.75e-229	0.58	0.654	0.146	5.3e-225	Microglia 2	Gsap
5.52e-229	0.34	0.369	0.047	1.67e-224	Microglia 2	Gm13493
1.3e-228	0.86	0.956	0.48	3.93e-224	Microglia 2	Comt
1.75e-227	0.37	0.372	0.049	5.3e-223	Microglia 2	Blvrb
3.56e-227	0.66	0.945	0.426	1.08e-222	Microglia 2	Bsg
1.63e-226	0.36	0.422	0.063	4.91e-222	Microglia 2	Sap18b
2.08e-226	0.37	0.416	0.061	6.28e-222	Microglia 2	Gm10736
2.76e-225	0.39	0.416	0.063	8.33e-221	Microglia 2	Serp1
2.91e-225	0.79	0.802	0.28	8.81e-221	Microglia 2	Tubgcp5
3.74e-225	0.6	0.732	0.207	1.13e-220	Microglia 2	Cebpg
1.13e-224	0.38	0.433	0.068	3.41e-220	Microglia 2	Gm20369
1.41e-224	0.47	0.529	0.102	4.27e-220	Microglia 2	Hsd17b11
1.71e-224	0.35	0.415	0.061	5.17e-220	Microglia 2	Myo3a
5.29e-224	0.65	0.739	0.214	1.6e-219	Microglia 2	Rrm2b
5.78e-224	0.28	0.311	0.034	1.75e-219	Microglia 2	Gm4828
7.03e-224	0.48	0.362	0.048	2.13e-219	Microglia 2	Anapc15
3.11e-222	0.47	0.539	0.109	9.39e-218	Microglia 2	Snx17
3.55e-222	0.68	0.814	0.265	1.07e-217	Microglia 2	Gm21988
8.02e-222	0.58	0.561	0.12	2.42e-217	Microglia 2	Lyzl4
1.85e-221	0.47	0.543	0.11	5.6e-217	Microglia 2	Mgat1
4.03e-221	0.91	0.988	0.743	1.22e-216	Microglia 2	Picalm
2.1e-220	0.68	0.794	0.214	6.34e-216	Microglia 2	Kcnk13
2.18e-219	0.89	1	0.815	6.6e-215	Microglia 2	Foxn3
1.18e-218	0.69	0.775	0.228	3.56e-214	Microglia 2	Rin2
2.36e-218	0.4	0.469	0.081	7.13e-214	Microglia 2	Scand1
3.13e-218	0.38	0.495	0.09	9.47e-214	Microglia 2	Ebp
8.94e-218	0.51	0.558	0.119	2.7e-213	Microglia 2	Ttc7
1.11e-217	0.46	0.439	0.073	3.35e-213	Microglia 2	Cd34
1.84e-216	0.55	0.676	0.176	5.56e-212	Microglia 2	Ctsf
2.09e-215	0.37	0.406	0.062	6.32e-211	Microglia 2	Trmt112
2.65e-215	0.28	0.316	0.037	8e-211	Microglia 2	Zfp217
5.02e-215	0.55	0.664	0.172	1.52e-210	Microglia 2	Lamtor1
1.88e-214	0.6	0.71	0.2	5.69e-210	Microglia 2	Tmed5
2.47e-214	0.5	0.563	0.118	7.45e-210	Microglia 2	Plod1
3.56e-214	0.69	0.816	0.291	1.08e-209	Microglia 2	Epo
4.82e-214	0.38	0.416	0.066	1.46e-209	Microglia 2	Cggbp1
1.48e-213	0.74	0.846	0.315	4.47e-209	Microglia 2	Sh3pxd2a
8.59e-213	0.37	0.287	0.031	2.6e-208	Microglia 2	Cd83
2.11e-212	0.34	0.386	0.056	6.38e-208	Microglia 2	Gm10131
5.31e-212	0.33	0.363	0.05	1.61e-207	Microglia 2	Rps6
7.65e-212	0.54	0.657	0.162	2.31e-207	Microglia 2	Map3k1
9.45e-212	0.78	0.881	0.348	2.85e-207	Microglia 2	AC154200.1
9.91e-212	0.27	0.295	0.032	3e-207	Microglia 2	Gm16192
2.22e-211	0.64	0.765	0.244	6.71e-207	Microglia 2	Arf1
4.63e-211	0.31	0.328	0.04	1.4e-206	Microglia 2	Sh3bp2
9.27e-211	0.57	0.63	0.154	2.8e-206	Microglia 2	Oma1
1.28e-210	0.32	0.363	0.051	3.87e-206	Microglia 2	Bcl10
1.34e-210	0.41	0.51	0.1	4.04e-206	Microglia 2	Akt1
2.22e-210	0.9	0.98	0.772	6.72e-206	Microglia 2	Dennd4a
4.95e-210	0.68	0.807	0.283	1.5e-205	Microglia 2	Spcs2
9.74e-210	0.62	0.655	0.178	2.94e-205	Microglia 2	Rcbtb2
1.39e-209	0.66	0.753	0.236	4.21e-205	Microglia 2	Akirin2
1.72e-209	0.51	0.568	0.127	5.18e-205	Microglia 2	Tfe3
6.42e-209	0.66	0.778	0.258	1.94e-204	Microglia 2	Stx7
1.19e-208	0.77	0.918	0.423	3.61e-204	Microglia 2	Ptpn1
1.7e-208	0.48	0.532	0.111	5.15e-204	Microglia 2	Slc46a3
2.4e-208	0.71	0.834	0.309	7.27e-204	Microglia 2	Pdia6
9.96e-208	0.78	0.935	0.459	3.01e-203	Microglia 2	Ptp4a2
2.2e-207	0.53	0.642	0.16	6.64e-203	Microglia 2	Jund
1.37e-206	0.34	0.365	0.052	4.15e-202	Microglia 2	Chst7
2.81e-206	0.85	0.998	0.93	8.49e-202	Microglia 2	Ssh2
4.07e-206	0.32	0.37	0.053	1.23e-201	Microglia 2	Slc35b2
9.94e-206	0.28	0.295	0.034	3e-201	Microglia 2	Gpr146
3.89e-205	0.53	0.614	0.151	1.18e-200	Microglia 2	Ubtd1
4.03e-205	0.5	0.604	0.146	1.22e-200	Microglia 2	Bmyc
1.37e-204	0.27	0.287	0.032	4.15e-200	Microglia 2	Serpinf1
1.82e-204	0.36	0.387	0.059	5.49e-200	Microglia 2	Gm12184
2.11e-204	0.59	0.72	0.215	6.39e-200	Microglia 2	Cox7a2l
4.03e-204	0.54	0.616	0.157	1.22e-199	Microglia 2	Fam91a1
4.37e-204	0.38	0.391	0.061	1.32e-199	Microglia 2	Nfkbia
4.53e-203	0.56	0.647	0.162	1.37e-198	Microglia 2	Spata13
1.22e-202	0.5	0.592	0.142	3.69e-198	Microglia 2	Mrpl52
1.66e-202	0.77	0.879	0.374	5.03e-198	Microglia 2	Hspa5
9.32e-202	0.36	0.411	0.068	2.82e-197	Microglia 2	Mgat2
7.88e-201	0.33	0.363	0.052	2.38e-196	Microglia 2	Tep1
9.77e-201	0.26	0.273	0.029	2.95e-196	Microglia 2	Ccdc88b
6.2e-200	0.38	0.425	0.073	1.87e-195	Microglia 2	Snn
3.06e-199	0.61	0.695	0.204	9.26e-195	Microglia 2	Map3k14
4.25e-199	0.71	0.884	0.368	1.28e-194	Microglia 2	Rhoa
6.35e-199	0.4	0.486	0.093	1.92e-194	Microglia 2	Jam2
6.82e-199	0.72	0.717	0.231	2.06e-194	Microglia 2	Skil
8.86e-199	0.57	0.631	0.167	2.68e-194	Microglia 2	Stard3
1.23e-198	0.25	0.288	0.033	3.71e-194	Microglia 2	Tspo
1.42e-198	0.4	0.512	0.104	4.3e-194	Microglia 2	Rnf7
1.65e-198	0.97	0.853	0.387	4.98e-194	Microglia 2	Bbs9
3e-198	0.85	0.974	0.699	9.08e-194	Microglia 2	Cask
3.87e-198	0.76	0.956	0.431	1.17e-193	Microglia 2	Akap13
7.03e-198	0.56	0.763	0.242	2.12e-193	Microglia 2	Selenos
1.88e-197	0.67	0.749	0.248	5.69e-193	Microglia 2	Xpot
5.11e-197	0.66	0.804	0.265	1.54e-192	Microglia 2	Sipa1l2
5.68e-197	0.53	0.604	0.138	1.72e-192	Microglia 2	Mboat1
1.05e-196	0.26	0.256	0.026	3.17e-192	Microglia 2	Trib1
2.36e-196	0.35	0.408	0.068	7.14e-192	Microglia 2	Gm12396
3.69e-196	0.9	0.983	0.811	1.12e-191	Microglia 2	Med12l
6.34e-196	0.74	0.91	0.423	1.92e-191	Microglia 2	Tmem59
6.55e-195	0.44	0.495	0.1	1.98e-190	Microglia 2	Junb
6.97e-194	0.69	0.77	0.272	2.11e-189	Microglia 2	Daglb
2.04e-193	0.29	0.326	0.044	6.17e-189	Microglia 2	Gm21974
2.32e-193	0.63	0.686	0.206	7.02e-189	Microglia 2	Prcp
3.32e-192	0.31	0.394	0.063	1e-187	Microglia 2	Gm10180
1.12e-191	0.3	0.333	0.046	3.39e-187	Microglia 2	Ccnd1
3.02e-191	0.48	0.587	0.146	9.14e-187	Microglia 2	Taf1c
3.19e-191	0.38	0.459	0.086	9.65e-187	Microglia 2	Tomm6
6.42e-191	0.29	0.321	0.043	1.94e-186	Microglia 2	Gm7392
8.1e-190	0.51	0.616	0.163	2.45e-185	Microglia 2	Dtx4
1.29e-189	0.61	0.715	0.229	3.89e-185	Microglia 2	Brk1
2.17e-189	0.59	0.727	0.231	6.57e-185	Microglia 2	Zfp839
3.53e-189	0.37	0.473	0.093	1.07e-184	Microglia 2	Ubl5
1.12e-188	0.81	0.899	0.401	3.39e-184	Microglia 2	Rtn4rl1
3.67e-188	0.31	0.345	0.05	1.11e-183	Microglia 2	Mid1ip1
5.59e-188	0.28	0.283	0.034	1.69e-183	Microglia 2	Gm28417
1.08e-187	0.3	0.374	0.059	3.27e-183	Microglia 2	Coa3
5.57e-187	0.42	0.585	0.142	1.68e-182	Microglia 2	Elob
1.04e-186	0.81	0.969	0.732	3.15e-182	Microglia 2	Tacc1
1.73e-186	0.44	0.561	0.132	5.23e-182	Microglia 2	Park7
2.12e-186	0.44	0.459	0.088	6.41e-182	Microglia 2	Tns1
6.81e-186	0.7	0.911	0.406	2.06e-181	Microglia 2	Lamp2
7.78e-186	0.26	0.283	0.034	2.35e-181	Microglia 2	Gm3252
1.79e-185	0.42	0.422	0.075	5.41e-181	Microglia 2	Stard8
5.69e-185	0.6	0.71	0.229	1.72e-180	Microglia 2	Pkn1
6.89e-185	0.8	0.899	0.445	2.08e-180	Microglia 2	Lrp1
7.62e-185	0.37	0.278	0.033	2.3e-180	Microglia 2	Hist1h2ap
1.26e-184	0.45	0.628	0.166	3.8e-180	Microglia 2	Gpx4-ps2
7.15e-184	0.51	0.623	0.172	2.16e-179	Microglia 2	Iscu
1e-183	0.41	0.51	0.111	3.02e-179	Microglia 2	Ndufa2
2.15e-183	0.4	0.466	0.094	6.5e-179	Microglia 2	D8Ertd738e
2.15e-183	0.54	0.63	0.176	6.51e-179	Microglia 2	Tapbp
3.4e-183	0.75	0.951	0.569	1.03e-178	Microglia 2	Arpc2
3.58e-183	0.66	0.991	0.841	1.08e-178	Microglia 2	Atp6v0b
3.64e-182	0.81	0.812	0.333	1.1e-177	Microglia 2	Extl3
4.08e-182	0.34	0.387	0.065	1.23e-177	Microglia 2	Tuba1c
4.59e-182	0.58	0.703	0.22	1.39e-177	Microglia 2	Prpsap2
6.23e-182	0.65	0.775	0.291	1.88e-177	Microglia 2	Ptms
7.48e-182	0.68	0.698	0.213	2.26e-177	Microglia 2	Cd63
1.94e-181	0.86	0.951	0.577	5.87e-177	Microglia 2	Gm35188
2.27e-181	0.62	0.689	0.216	6.86e-177	Microglia 2	Stk10
2.42e-181	0.61	0.515	0.116	7.31e-177	Microglia 2	Rassf3
3.09e-181	0.65	0.698	0.221	9.32e-177	Microglia 2	Disc1
3.22e-181	0.7	0.997	0.904	9.75e-177	Microglia 2	Dip2b
4.06e-181	0.31	0.348	0.053	1.23e-176	Microglia 2	Tap2
2.33e-180	0.35	0.411	0.073	7.04e-176	Microglia 2	B430010I23Rik
3.17e-180	0.33	0.386	0.066	9.59e-176	Microglia 2	Lsm6
3.41e-180	0.82	0.928	0.445	1.03e-175	Microglia 2	Ttc28
4.7e-180	0.48	0.604	0.16	1.42e-175	Microglia 2	Ddost
6.34e-180	0.37	0.439	0.083	1.92e-175	Microglia 2	Cd82
1.64e-179	0.78	0.916	0.515	4.95e-175	Microglia 2	Ski
3.26e-179	0.4	0.505	0.111	9.84e-175	Microglia 2	Sec61g
4.55e-179	0.7	0.857	0.37	1.37e-174	Microglia 2	Tbc1d22a
6.17e-179	0.43	0.544	0.129	1.87e-174	Microglia 2	Krtcap2
9.93e-179	0.64	0.812	0.328	3e-174	Microglia 2	Hnrnpk
1.23e-178	0.53	0.643	0.187	3.72e-174	Microglia 2	Npm1
1.4e-178	0.7	0.99	0.821	4.25e-174	Microglia 2	Calm2
3.15e-178	0.45	0.563	0.138	9.52e-174	Microglia 2	Gm10136
3.97e-178	0.66	0.72	0.242	1.2e-173	Microglia 2	Nuak1
5.31e-178	0.45	0.553	0.135	1.6e-173	Microglia 2	Smyd1
7.95e-178	0.28	0.314	0.044	2.4e-173	Microglia 2	Cd151
1.01e-177	0.72	0.913	0.477	3.06e-173	Microglia 2	Grb2
1.03e-177	0.74	0.925	0.524	3.12e-173	Microglia 2	Pwwp2a
3.77e-177	0.56	0.677	0.208	1.14e-172	Microglia 2	Adam17
1.71e-176	0.28	0.27	0.033	5.17e-172	Microglia 2	Gm13710
1.79e-176	0.3	0.331	0.05	5.42e-172	Microglia 2	Ly96
2.08e-176	0.46	0.483	0.104	6.3e-172	Microglia 2	Adhfe1
2.4e-175	0.61	0.778	0.288	7.27e-171	Microglia 2	Arpc3
7.89e-175	0.51	0.59	0.159	2.39e-170	Microglia 2	Hps3
1.29e-174	0.53	0.712	0.227	3.9e-170	Microglia 2	Selenof
5.38e-174	0.36	0.406	0.076	1.63e-169	Microglia 2	Gm2897
1.89e-173	0.58	0.724	0.242	5.7e-169	Microglia 2	Tram1
3.13e-173	0.66	0.722	0.222	9.47e-169	Microglia 2	Arhgap31
6.05e-173	0.75	0.799	0.283	1.83e-168	Microglia 2	Ptprm
2.31e-172	0.29	0.3	0.042	6.97e-168	Microglia 2	Cdc42se1
5.62e-172	0.74	0.951	0.704	1.7e-167	Microglia 2	Gm26561
9.79e-172	0.67	0.887	0.426	2.96e-167	Microglia 2	Capzb
1.28e-171	0.77	0.853	0.397	3.86e-167	Microglia 2	St3gal5
3.9e-171	0.38	0.488	0.104	1.18e-166	Microglia 2	Pbxip1
8.84e-170	0.52	0.631	0.186	2.67e-165	Microglia 2	Edem2
9.17e-170	0.47	0.423	0.083	2.77e-165	Microglia 2	Adamts16
1.23e-169	0.62	0.715	0.247	3.72e-165	Microglia 2	H2-DMa
2.72e-169	0.36	0.28	0.037	8.22e-165	Microglia 2	Fam129a
2.97e-169	0.61	0.906	0.413	8.98e-165	Microglia 2	Arl6ip1
4.37e-169	0.66	0.823	0.315	1.32e-164	Microglia 2	Itgav
4.88e-169	0.38	0.444	0.092	1.48e-164	Microglia 2	Cndp2
1.97e-168	0.84	0.94	0.589	5.95e-164	Microglia 2	Lims1
7.44e-168	0.68	0.928	0.435	2.25e-163	Microglia 2	Gna12
1.02e-167	0.53	0.648	0.203	3.07e-163	Microglia 2	Hps4
2.11e-167	0.34	0.404	0.076	6.39e-163	Microglia 2	Bag1
5.43e-166	0.64	0.761	0.276	1.64e-161	Microglia 2	Rhoq
6.54e-165	0.32	0.357	0.059	1.98e-160	Microglia 2	Rbpms
9.39e-165	1.27	0.879	0.412	2.84e-160	Microglia 2	Slc1a3
1.03e-164	0.59	0.63	0.194	3.12e-160	Microglia 2	Chsy1
3.66e-164	0.4	0.486	0.113	1.11e-159	Microglia 2	Plod3
2.86e-163	0.38	0.481	0.109	8.64e-159	Microglia 2	Rtraf
2.88e-163	0.68	0.841	0.353	8.71e-159	Microglia 2	Stard9
3.29e-163	0.27	0.302	0.044	9.93e-159	Microglia 2	Rps8-ps1
4.14e-163	0.62	0.819	0.3	1.25e-158	Microglia 2	Tmem164
4.27e-163	0.71	0.681	0.224	1.29e-158	Microglia 2	Cradd
6.34e-163	0.32	0.37	0.066	1.92e-158	Microglia 2	Cyb561a3
1.06e-162	0.38	0.387	0.073	3.21e-158	Microglia 2	Parp9
6.78e-161	0.26	0.261	0.034	2.05e-156	Microglia 2	Slc46a1
9.4e-161	0.35	0.432	0.091	2.84e-156	Microglia 2	Nagpa
2e-160	0.54	0.681	0.23	6.04e-156	Microglia 2	Hnrnpf
2e-160	0.37	0.486	0.112	6.05e-156	Microglia 2	Higd2a
3.62e-160	0.34	0.41	0.082	1.09e-155	Microglia 2	Ran
4.29e-160	0.31	0.365	0.065	1.3e-155	Microglia 2	Ndufs8
3.27e-159	0.28	0.336	0.056	9.89e-155	Microglia 2	Prr13
6.61e-159	0.52	0.631	0.193	2e-154	Microglia 2	Ptma
8.39e-159	0.65	0.715	0.26	2.53e-154	Microglia 2	Stambpl1
6.5e-158	0.57	0.725	0.267	1.97e-153	Microglia 2	Eif4a1
8.96e-158	0.7	0.881	0.435	2.71e-153	Microglia 2	Nfkb1
1.65e-157	0.51	0.805	0.262	4.98e-153	Microglia 2	Tcf7l2
2.08e-157	0.36	0.432	0.092	6.29e-153	Microglia 2	Mcfd2
4.86e-157	0.67	0.884	0.398	1.47e-152	Microglia 2	Zmiz1
3.38e-156	0.4	0.459	0.106	1.02e-151	Microglia 2	Ccng2
6.41e-156	0.69	0.891	0.461	1.94e-151	Microglia 2	Evl
7.09e-156	0.63	0.727	0.27	2.14e-151	Microglia 2	Lpcat3
1.16e-155	0.3	0.379	0.072	3.51e-151	Microglia 2	Slc29a1
1.93e-155	0.27	0.297	0.045	5.82e-151	Microglia 2	Prorsd1
8.31e-155	0.27	0.304	0.047	2.51e-150	Microglia 2	Irf2bp2
1.38e-154	0.64	1	0.964	4.16e-150	Microglia 2	Dock4
3.38e-154	0.32	0.398	0.08	1.02e-149	Microglia 2	Rab35
6.41e-154	0.32	0.382	0.074	1.94e-149	Microglia 2	Syf2
7.86e-154	0.39	0.503	0.126	2.38e-149	Microglia 2	Aup1
1.26e-153	0.35	0.442	0.098	3.81e-149	Microglia 2	Acox3
6.44e-153	0.65	0.923	0.432	1.95e-148	Microglia 2	Chd7
9.08e-153	0.5	0.608	0.183	2.74e-148	Microglia 2	Zfp385a
1.29e-152	0.41	0.578	0.163	3.9e-148	Microglia 2	Hmgn1
2.9e-152	0.3	0.346	0.062	8.75e-148	Microglia 2	Pigv
3.69e-152	0.34	0.403	0.083	1.12e-147	Microglia 2	Klf6
4.63e-152	0.45	0.514	0.133	1.4e-147	Microglia 2	Samhd1
1.28e-151	0.51	0.727	0.256	3.87e-147	Microglia 2	Sec11c
2.34e-151	0.29	0.345	0.061	7.06e-147	Microglia 2	Cln8
3e-151	0.31	0.389	0.076	9.07e-147	Microglia 2	2810025M15Rik
3.1e-151	0.54	0.662	0.214	9.38e-147	Microglia 2	Smox
4.98e-151	0.4	0.563	0.155	1.5e-146	Microglia 2	Atp5h
1.42e-150	0.43	0.625	0.187	4.29e-146	Microglia 2	Taldo1
2.39e-150	0.67	0.763	0.293	7.22e-146	Microglia 2	Dock11
5.08e-150	0.42	0.553	0.151	1.53e-145	Microglia 2	Cd302
1.35e-149	0.52	0.671	0.224	4.08e-145	Microglia 2	Wdr89
1.38e-149	0.27	0.316	0.052	4.17e-145	Microglia 2	Rnf135
1.54e-149	0.31	0.476	0.111	4.66e-145	Microglia 2	Uqcr11
2.09e-149	0.48	0.594	0.177	6.3e-145	Microglia 2	Fuca1
6.22e-149	0.39	0.532	0.141	1.88e-144	Microglia 2	Atp5j
7.67e-149	0.28	0.348	0.063	2.32e-144	Microglia 2	Rpl7l1
9.78e-149	0.56	0.993	0.874	2.96e-144	Microglia 2	Rsrp1
3.72e-148	0.61	0.758	0.309	1.13e-143	Microglia 2	Cep68
4.3e-148	0.32	0.411	0.086	1.3e-143	Microglia 2	Uqcrb
2.26e-147	0.25	0.283	0.043	6.84e-143	Microglia 2	2210016F16Rik
1.69e-146	0.62	0.896	0.448	5.11e-142	Microglia 2	Pak2
2.05e-146	0.41	0.556	0.158	6.19e-142	Microglia 2	Tex261
5.16e-146	0.39	0.502	0.129	1.56e-141	Microglia 2	Mapk3
5.7e-146	0.26	0.317	0.054	1.72e-141	Microglia 2	Orai3
1.02e-145	0.29	0.382	0.077	3.09e-141	Microglia 2	Tmem179b
1.34e-145	0.68	0.821	0.372	4.06e-141	Microglia 2	Rab8b
1.56e-145	0.46	0.485	0.125	4.72e-141	Microglia 2	Suclg2
1.89e-145	0.45	0.572	0.169	5.7e-141	Microglia 2	Mlec
1.92e-145	0.44	0.532	0.147	5.81e-141	Microglia 2	Idh2
3.82e-145	0.29	0.357	0.067	1.15e-140	Microglia 2	Rps27l
3.88e-145	0.69	0.857	0.427	1.17e-140	Microglia 2	Myh9
3.98e-145	0.36	0.406	0.089	1.2e-140	Microglia 2	Pts
9.83e-145	0.42	0.466	0.109	2.97e-140	Microglia 2	Myo1b
3.07e-144	0.47	0.608	0.191	9.28e-140	Microglia 2	Rac1
6.7e-144	0.65	0.942	0.498	2.03e-139	Microglia 2	Pik3r1
9.56e-144	0.3	0.294	0.047	2.89e-139	Microglia 2	Gm32036
1.15e-143	0.51	0.71	0.264	3.47e-139	Microglia 2	Dad1
1.26e-143	0.56	0.84	0.382	3.8e-139	Microglia 2	Saraf
1.5e-143	0.43	0.621	0.192	4.55e-139	Microglia 2	Marc2
1.66e-143	0.61	0.863	0.41	5.02e-139	Microglia 2	Wdfy2
1.68e-143	0.64	0.759	0.323	5.08e-139	Microglia 2	Eef2k
2.41e-143	0.36	0.437	0.101	7.3e-139	Microglia 2	Leprot
5.39e-143	0.37	0.444	0.106	1.63e-138	Microglia 2	Cnpy3
6.36e-143	0.25	0.321	0.055	1.92e-138	Microglia 2	Tmem160
1.13e-142	0.51	0.718	0.26	3.42e-138	Microglia 2	Gna13
2.14e-142	0.49	0.677	0.241	6.46e-138	Microglia 2	Pabpc1
4.17e-142	0.33	0.422	0.094	1.26e-137	Microglia 2	Psmb6
4.92e-142	0.53	0.667	0.241	1.49e-137	Microglia 2	Tmco1
1.1e-141	0.41	0.561	0.162	3.34e-137	Microglia 2	Spcs1
1.28e-141	0.63	0.735	0.306	3.86e-137	Microglia 2	Osbpl11
1.65e-141	0.44	0.611	0.195	4.98e-137	Microglia 2	Usf2
2.11e-141	0.49	0.739	0.275	6.39e-137	Microglia 2	Selenok
2.75e-141	0.65	0.942	0.544	8.31e-137	Microglia 2	Cux1
5.08e-141	0.57	0.691	0.26	1.53e-136	Microglia 2	Morc3
5.58e-141	0.39	0.515	0.139	1.69e-136	Microglia 2	Cnpy2
8.2e-141	0.4	0.541	0.154	2.48e-136	Microglia 2	Edf1
8.65e-141	0.27	0.314	0.055	2.61e-136	Microglia 2	Cib1
1.47e-140	0.68	0.894	0.52	4.46e-136	Microglia 2	Canx
1.75e-140	0.68	0.978	0.885	5.28e-136	Microglia 2	Ptprj
1.8e-140	0.67	0.985	0.878	5.45e-136	Microglia 2	Diaph2
3.06e-140	0.52	0.705	0.266	9.26e-136	Microglia 2	Gm49450
3.74e-140	0.4	0.973	0.412	1.13e-135	Microglia 2	Gm20425
4.44e-140	0.65	0.872	0.464	1.34e-135	Microglia 2	Agps
7.22e-140	0.41	0.541	0.156	2.18e-135	Microglia 2	Acp2
1.28e-139	0.44	0.551	0.161	3.86e-135	Microglia 2	Nedd8
1.71e-139	0.48	0.609	0.2	5.17e-135	Microglia 2	Usp2
3.03e-139	0.45	0.727	0.251	9.16e-135	Microglia 2	Notch2
3.37e-139	0.26	0.338	0.063	1.02e-134	Microglia 2	Txndc17
1.1e-138	0.61	0.631	0.227	3.33e-134	Microglia 2	Fam210a
1.41e-138	0.28	0.338	0.064	4.26e-134	Microglia 2	Comtd1
2.89e-138	0.32	0.394	0.086	8.73e-134	Microglia 2	Fuca2
3.18e-138	0.51	0.647	0.209	9.62e-134	Microglia 2	Acss1
8.73e-138	0.45	0.785	0.33	2.64e-133	Microglia 2	Cox8a
1.04e-137	0.61	0.8	0.36	3.14e-133	Microglia 2	Itgb1
1.21e-137	0.65	0.968	0.819	3.67e-133	Microglia 2	Ppm1h
1.32e-137	0.36	0.466	0.118	3.98e-133	Microglia 2	Aamp
2.35e-137	0.36	0.49	0.127	7.12e-133	Microglia 2	Gpx4
3.38e-137	0.26	0.287	0.047	1.02e-132	Microglia 2	Gm10406
3.93e-137	0.33	0.418	0.096	1.19e-132	Microglia 2	Bnip2
7.23e-137	0.37	0.442	0.107	2.19e-132	Microglia 2	Hspe1
1.91e-136	0.47	0.541	0.16	5.77e-132	Microglia 2	Poc1b
2.11e-136	0.36	0.406	0.093	6.37e-132	Microglia 2	Irf2bpl
3.65e-136	0.26	0.287	0.047	1.1e-131	Microglia 2	Tnfsfm13
4.08e-136	0.53	0.79	0.284	1.23e-131	Microglia 2	Wipf1
9.51e-136	0.52	0.763	0.309	2.87e-131	Microglia 2	Rabac1
2.2e-135	0.47	0.614	0.205	6.65e-131	Microglia 2	Slc12a9
4.12e-135	0.52	0.626	0.218	1.24e-130	Microglia 2	Bri3
1.38e-134	0.68	0.974	0.83	4.17e-130	Microglia 2	Zswim6
2.55e-134	0.62	0.846	0.418	7.72e-130	Microglia 2	Arhgap17
3e-134	0.51	0.672	0.238	9.06e-130	Microglia 2	Cds1
3.44e-134	0.31	0.404	0.091	1.04e-129	Microglia 2	Lamtor2
8.23e-134	0.38	0.522	0.15	2.49e-129	Microglia 2	Slc25a11
1.32e-133	0.38	0.454	0.117	4e-129	Microglia 2	Grk2
1.4e-133	0.55	0.645	0.235	4.24e-129	Microglia 2	Wdr44
2.61e-133	0.31	0.404	0.092	7.9e-129	Microglia 2	Tprgl
4.39e-133	0.28	0.316	0.058	1.33e-128	Microglia 2	Casp7
4.81e-133	0.47	0.718	0.265	1.45e-128	Microglia 2	mt-Nd6
5.16e-133	0.56	0.602	0.206	1.56e-128	Microglia 2	Cep85
8.08e-133	0.68	0.892	0.526	2.44e-128	Microglia 2	Hsp90ab1
8.88e-133	0.32	0.398	0.09	2.68e-128	Microglia 2	Necap2
1.08e-132	0.41	0.522	0.153	3.25e-128	Microglia 2	Tifa
1.1e-132	0.59	0.759	0.321	3.32e-128	Microglia 2	Map3k5
2.16e-132	0.47	0.642	0.227	6.53e-128	Microglia 2	Sdcbp
2.38e-132	0.25	0.307	0.055	7.2e-128	Microglia 2	Anapc13
2.84e-132	0.7	0.811	0.417	8.58e-128	Microglia 2	Fbrsl1
2.33e-131	0.34	0.42	0.1	7.05e-127	Microglia 2	Sptssa
2.99e-131	0.35	0.462	0.121	9.03e-127	Microglia 2	Pttg1ip
4.94e-131	0.33	0.428	0.104	1.49e-126	Microglia 2	Sfr1
1.01e-130	0.57	0.824	0.398	3.06e-126	Microglia 2	Dhx32
1.43e-130	0.56	0.628	0.233	4.31e-126	Microglia 2	Prkch
2.58e-130	0.29	0.363	0.076	7.8e-126	Microglia 2	Psmb4
3.49e-130	0.34	0.464	0.116	1.05e-125	Microglia 2	Lap3
3.55e-130	0.4	0.572	0.181	1.07e-125	Microglia 2	Prdx5
2.44e-129	0.39	0.481	0.134	7.37e-125	Microglia 2	Slc35c2
4.31e-129	0.45	0.587	0.19	1.3e-124	Microglia 2	Herpud1
4.7e-129	0.49	0.722	0.286	1.42e-124	Microglia 2	Purb
5.21e-129	0.48	0.969	0.696	1.57e-124	Microglia 2	mt-Nd1
5.29e-129	0.34	0.271	0.045	1.6e-124	Microglia 2	Mgmt
1.52e-128	0.33	0.433	0.108	4.6e-124	Microglia 2	Supt4a
2.61e-128	0.7	0.998	0.867	7.88e-124	Microglia 2	Slc8a1
4.45e-128	0.38	0.585	0.185	1.35e-123	Microglia 2	Ndufa7
6.22e-128	0.7	0.817	0.419	1.88e-123	Microglia 2	Acer3
6.83e-128	0.54	0.7	0.281	2.06e-123	Microglia 2	Ccdc93
8.77e-128	0.37	0.478	0.132	2.65e-123	Microglia 2	Mrpl43
1.81e-127	0.48	0.592	0.194	5.47e-123	Microglia 2	Itpkb
2.62e-127	0.58	0.933	0.573	7.91e-123	Microglia 2	Rap1a
3.48e-127	0.45	0.621	0.21	1.05e-122	Microglia 2	Kif21b
5.63e-127	0.62	0.911	0.567	1.7e-122	Microglia 2	Eml4
8e-127	0.32	0.384	0.087	2.42e-122	Microglia 2	Polr2e
9.37e-127	0.38	0.502	0.143	2.83e-122	Microglia 2	Atp5g2
1.01e-126	0.42	0.99	0.749	3.06e-122	Microglia 2	mt-Nd2
2.45e-126	0.41	0.403	0.099	7.41e-122	Microglia 2	Dglucy
4.84e-126	0.62	0.836	0.437	1.46e-121	Microglia 2	Aftph
5.22e-126	0.47	0.648	0.239	1.58e-121	Microglia 2	Atp5f1
6.96e-126	0.64	0.862	0.441	2.1e-121	Microglia 2	Mitf
8.27e-126	0.34	0.464	0.125	2.5e-121	Microglia 2	Kdelr1
2.87e-125	0.36	0.445	0.117	8.66e-121	Microglia 2	Snrpg
3.49e-125	0.46	0.551	0.177	1.05e-120	Microglia 2	Nubpl
3.66e-125	0.26	0.311	0.059	1.1e-120	Microglia 2	Taf10
8.12e-125	0.29	0.357	0.076	2.45e-120	Microglia 2	2410015M20Rik
1.02e-123	0.43	0.611	0.212	3.09e-119	Microglia 2	Ddrgk1
1.36e-123	0.51	0.712	0.284	4.12e-119	Microglia 2	Ogfrl1
1.97e-123	0.38	0.558	0.176	5.95e-119	Microglia 2	Hsbp1
2.1e-123	0.52	0.746	0.322	6.34e-119	Microglia 2	Iffo1
3.4e-123	0.39	0.509	0.151	1.03e-118	Microglia 2	Rab5c
3.62e-123	0.6	0.974	0.76	1.09e-118	Microglia 2	Asap1
5.2e-123	0.48	0.573	0.194	1.57e-118	Microglia 2	Rab43
5.25e-123	0.35	0.473	0.131	1.59e-118	Microglia 2	Oaz1
1.36e-122	0.57	0.942	0.839	4.12e-118	Microglia 2	Rptor
2.25e-122	0.36	0.466	0.124	6.81e-118	Microglia 2	Spsb1
4.88e-122	0.51	0.754	0.314	1.47e-117	Microglia 2	Tor1aip1
5.66e-122	0.27	0.384	0.088	1.71e-117	Microglia 2	Ndufb7
7.84e-122	0.31	0.411	0.101	2.37e-117	Microglia 2	Cuta
9.4e-122	0.48	0.64	0.241	2.84e-117	Microglia 2	Tmem170b
1.32e-121	0.43	0.599	0.208	3.98e-117	Microglia 2	Derl1
2.12e-121	0.35	0.474	0.132	6.42e-117	Microglia 2	Trir
4.06e-121	0.61	0.892	0.53	1.23e-116	Microglia 2	Asph
4.62e-121	0.35	0.422	0.108	1.39e-116	Microglia 2	Tmsb10
5.14e-121	0.6	0.637	0.235	1.55e-116	Microglia 2	Phactr2
5.36e-121	0.32	0.401	0.099	1.62e-116	Microglia 2	Dazap2
1.72e-120	0.4	0.459	0.129	5.19e-116	Microglia 2	4930599N23Rik
3.47e-120	0.3	0.391	0.093	1.05e-115	Microglia 2	Psmd8
5.83e-120	0.58	0.84	0.451	1.76e-115	Microglia 2	Arid1a
5.26e-119	0.32	0.433	0.113	1.59e-114	Microglia 2	Ppia
6.11e-119	0.62	0.91	0.535	1.85e-114	Microglia 2	Sh3kbp1
1.57e-118	0.32	0.404	0.101	4.73e-114	Microglia 2	Mydgf
2.39e-118	0.64	0.915	0.672	7.23e-114	Microglia 2	Slc12a6
1.7e-117	0.26	0.343	0.074	5.13e-113	Microglia 2	Elovl1
1.75e-117	0.46	0.357	0.081	5.3e-113	Microglia 2	Rad51b
1.79e-117	0.42	0.59	0.208	5.42e-113	Microglia 2	Snrpb
1.83e-117	0.55	0.922	0.619	5.54e-113	Microglia 2	Itm2c
1.91e-117	0.36	0.991	0.782	5.77e-113	Microglia 2	mt-Nd4l
2.26e-117	0.32	0.381	0.09	6.82e-113	Microglia 2	Sh2d3c
2.17e-116	0.3	0.391	0.096	6.57e-112	Microglia 2	Cdk2ap1
2.26e-116	0.67	0.771	0.379	6.84e-112	Microglia 2	Ints6l
3.62e-116	0.43	0.534	0.179	1.09e-111	Microglia 2	Lactb
5.55e-116	0.36	0.541	0.173	1.68e-111	Microglia 2	Psma7
5.59e-116	0.35	0.461	0.13	1.69e-111	Microglia 2	Trp53
9.39e-116	0.39	0.532	0.169	2.84e-111	Microglia 2	Kdelr2
1.61e-115	0.49	0.715	0.307	4.87e-111	Microglia 2	Tm9sf3
2.11e-115	0.37	0.481	0.144	6.39e-111	Microglia 2	Nsa2
2.68e-115	0.4	0.538	0.175	8.09e-111	Microglia 2	Set
3.04e-115	0.51	0.804	0.395	9.2e-111	Microglia 2	Tmed9
1.55e-114	0.52	0.73	0.333	4.69e-110	Microglia 2	Fkbp15
3.24e-114	0.54	0.944	0.727	9.79e-110	Microglia 2	Gm26668
3.48e-114	0.37	0.991	0.794	1.05e-109	Microglia 2	mt-Cytb
7.09e-114	0.76	0.981	0.95	2.14e-109	Microglia 2	Csmd3
1.11e-113	0.51	0.703	0.299	3.36e-109	Microglia 2	Ythdf2
1.6e-113	0.49	0.619	0.238	4.82e-109	Microglia 2	Znrf2
2.25e-113	0.33	0.655	0.238	6.81e-109	Microglia 2	Ndufa4
3.96e-113	0.38	0.541	0.177	1.2e-108	Microglia 2	Tmbim4
4.49e-113	0.4	0.85	0.391	1.36e-108	Microglia 2	Gm28438
1.48e-112	0.36	0.502	0.153	4.48e-108	Microglia 2	Tmem219
2.43e-112	0.49	0.751	0.339	7.34e-108	Microglia 2	Akr1a1
3.94e-112	0.27	1	1	1.19e-107	Microglia 2	Gm20388
6.07e-112	0.37	0.58	0.2	1.83e-107	Microglia 2	Cox6b1
1.52e-111	0.6	0.881	0.592	4.6e-107	Microglia 2	Actr2
1.55e-111	0.28	0.391	0.098	4.68e-107	Microglia 2	Psmb5
1.6e-111	0.33	0.991	0.82	4.83e-107	Microglia 2	Gm28661
1.82e-111	0.42	0.613	0.227	5.51e-107	Microglia 2	Fkbp2
2.19e-111	0.39	0.59	0.208	6.61e-107	Microglia 2	Hint1
3.56e-111	0.33	0.493	0.15	1.08e-106	Microglia 2	Timm10b
3.71e-111	0.4	0.558	0.193	1.12e-106	Microglia 2	Myl6
6.62e-111	0.56	0.995	0.711	2e-106	Microglia 2	Frmd4b
6.66e-111	0.26	0.241	0.041	2.01e-106	Microglia 2	Gm9320
2.21e-110	0.3	0.415	0.109	6.67e-106	Microglia 2	Smdt1
2.44e-110	0.31	0.423	0.115	7.39e-106	Microglia 2	M6pr
2.89e-110	0.59	0.863	0.497	8.73e-106	Microglia 2	Pkig
3.88e-110	0.36	0.596	0.199	1.17e-105	Microglia 2	Prdx1
4.73e-110	0.26	0.328	0.072	1.43e-105	Microglia 2	Rpl15-ps3
5.2e-110	0.31	0.391	0.101	1.57e-105	Microglia 2	Lrch4
1.07e-109	0.51	0.843	0.447	3.24e-105	Microglia 2	Jak1
1.48e-109	0.27	0.384	0.096	4.46e-105	Microglia 2	Psenen
2.17e-109	0.54	0.87	0.539	6.57e-105	Microglia 2	Trim30a
3.25e-109	0.5	0.732	0.338	9.83e-105	Microglia 2	Ypel3
6.13e-109	0.42	0.493	0.157	1.85e-104	Microglia 2	Tmem206
1.19e-108	0.4	0.633	0.238	3.61e-104	Microglia 2	Bnip3l
3.2e-108	0.35	0.532	0.178	9.68e-104	Microglia 2	Atp5d
1.26e-107	0.45	0.541	0.191	3.82e-103	Microglia 2	Gtf2ird2
1.55e-107	0.5	0.706	0.314	4.69e-103	Microglia 2	Scaf11
2.48e-107	0.26	0.331	0.075	7.48e-103	Microglia 2	Chrac1
2.56e-107	0.37	0.531	0.178	7.73e-103	Microglia 2	Psmb1
2.66e-107	0.34	0.442	0.129	8.05e-103	Microglia 2	2510039O18Rik
6.35e-107	0.35	0.459	0.137	1.92e-102	Microglia 2	Sh2b3
8.67e-107	0.57	0.881	0.55	2.62e-102	Microglia 2	Adam10
1.13e-106	0.25	0.998	0.883	3.42e-102	Microglia 2	Gm28437
1.72e-106	0.45	0.643	0.255	5.2e-102	Microglia 2	Gpr137b-ps
1.87e-106	0.3	0.993	0.801	5.65e-102	Microglia 2	Gm29216
3.71e-106	0.53	0.855	0.483	1.12e-101	Microglia 2	Ptbp3
5.85e-106	0.42	0.64	0.252	1.77e-101	Microglia 2	Atp5j2
8.99e-106	0.31	0.382	0.1	2.72e-101	Microglia 2	Coro1b
1.78e-105	0.31	0.411	0.113	5.39e-101	Microglia 2	Nucb1
2.24e-105	0.56	0.71	0.326	6.77e-101	Microglia 2	Ccm2
7.21e-105	0.39	0.541	0.187	2.18e-100	Microglia 2	Nup210l
8.73e-105	0.5	0.77	0.365	2.64e-100	Microglia 2	Scarb2
9.42e-105	0.37	0.524	0.176	2.85e-100	Microglia 2	Ppp2ca
1.11e-104	0.57	0.828	0.472	3.36e-100	Microglia 2	Clint1
1.3e-104	0.4	0.52	0.178	3.92e-100	Microglia 2	Trim26
1.93e-104	0.27	0.379	0.096	5.85e-100	Microglia 2	Vps28
2.68e-104	0.53	0.821	0.457	8.1e-100	Microglia 2	Rab1a
3.25e-104	0.27	0.367	0.091	9.82e-100	Microglia 2	Tmem258
8.93e-104	0.44	0.645	0.267	2.7e-99	Microglia 2	Fmnl1
1.21e-103	0.32	0.468	0.143	3.65e-99	Microglia 2	Tm2d2
1.34e-103	0.45	0.683	0.281	4.05e-99	Microglia 2	Raly
1.77e-103	0.56	0.898	0.64	5.35e-99	Microglia 2	Cltc
2.49e-103	0.29	0.372	0.095	7.54e-99	Microglia 2	Wdr83os
2.93e-103	0.26	0.208	0.033	8.86e-99	Microglia 2	Gm14005
3.33e-103	0.39	0.597	0.219	1.01e-98	Microglia 2	Lgals8
5.66e-103	0.46	0.677	0.296	1.71e-98	Microglia 2	Zbtb7a
7.14e-103	0.43	0.611	0.241	2.16e-98	Microglia 2	Gspt1
7.37e-103	0.43	0.655	0.243	2.23e-98	Microglia 2	Wls
8.87e-103	0.52	0.865	0.509	2.68e-98	Microglia 2	Rnf13
1.11e-102	0.26	0.336	0.08	3.35e-98	Microglia 2	C1d
1.49e-102	0.52	0.852	0.5	4.5e-98	Microglia 2	Cbl
3.54e-102	0.49	0.794	0.405	1.07e-97	Microglia 2	Ppt1
4.56e-102	0.47	0.705	0.31	1.38e-97	Microglia 2	Rnpep
4.86e-102	0.5	0.543	0.196	1.47e-97	Microglia 2	Bcor
6.24e-102	0.28	0.382	0.101	1.89e-97	Microglia 2	Ndufb4
7.66e-102	0.53	0.8	0.429	2.32e-97	Microglia 2	Snx6
9.76e-102	0.33	0.433	0.128	2.95e-97	Microglia 2	Psmb3
1.39e-101	0.25	0.316	0.072	4.19e-97	Microglia 2	Surf4
1.4e-101	0.39	0.514	0.177	4.24e-97	Microglia 2	Lasp1
1.75e-101	0.44	0.708	0.313	5.29e-97	Microglia 2	B230219D22Rik
2.23e-101	0.35	0.594	0.216	6.73e-97	Microglia 2	Ndufc2
2.42e-101	0.37	0.601	0.224	7.33e-97	Microglia 2	Aldoa
7.25e-101	0.27	0.369	0.095	2.19e-96	Microglia 2	Bola2
1.02e-100	0.55	0.904	0.624	3.09e-96	Microglia 2	Man1a2
1.29e-100	0.27	0.343	0.084	3.89e-96	Microglia 2	Abcd1
1.81e-100	0.26	0.292	0.063	5.48e-96	Microglia 2	Erap1
2.86e-100	0.45	0.659	0.277	8.63e-96	Microglia 2	Wsb1
3.08e-100	0.29	0.334	0.078	9.31e-96	Microglia 2	Cyp27a1
4.15e-100	0.51	0.829	0.444	1.25e-95	Microglia 2	Nr3c1
4.38e-100	0.42	0.647	0.269	1.32e-95	Microglia 2	Srsf9
7.62e-100	0.54	0.812	0.429	2.3e-95	Microglia 2	Xiap
1.32e-99	0.49	0.657	0.284	3.99e-95	Microglia 2	Dpy19l4
1.32e-99	0.26	0.363	0.092	3.99e-95	Microglia 2	Thrsp
1.62e-99	0.46	0.616	0.254	4.9e-95	Microglia 2	Atp6v0a2
1.71e-99	0.36	0.474	0.15	5.17e-95	Microglia 2	Lipa
2.16e-99	0.25	0.305	0.069	6.52e-95	Microglia 2	Gm6266
2.71e-99	0.34	0.449	0.136	8.18e-95	Microglia 2	Abcg2
3.78e-99	0.42	0.584	0.218	1.14e-94	Microglia 2	Atp7a
3.9e-99	0.3	0.294	0.064	1.18e-94	Microglia 2	Eif2ak2
5.11e-99	0.34	0.481	0.155	1.55e-94	Microglia 2	Rnh1
5.48e-99	0.38	0.628	0.25	1.66e-94	Microglia 2	Atp6v0e
6.78e-99	0.39	0.548	0.188	2.05e-94	Microglia 2	Tgfa
7.48e-99	0.56	0.734	0.364	2.26e-94	Microglia 2	Tbc1d14
8.92e-99	0.31	0.398	0.112	2.7e-94	Microglia 2	Slc36a1
9.11e-99	0.29	0.481	0.141	2.75e-94	Microglia 2	Tmem63a
1.99e-98	0.7	0.889	0.696	6.01e-94	Microglia 2	Nr6a1
2.64e-98	0.26	0.305	0.069	7.99e-94	Microglia 2	9130019P16Rik
6.1e-98	0.37	0.556	0.204	1.84e-93	Microglia 2	Eif2s2
7.69e-98	0.31	0.456	0.141	2.32e-93	Microglia 2	Cdc37
8.78e-98	0.3	0.379	0.102	2.65e-93	Microglia 2	Cops9
1.13e-97	0.45	0.79	0.353	3.41e-93	Microglia 2	Rffl
2.29e-97	0.31	0.377	0.103	6.93e-93	Microglia 2	Zfp120
2.51e-97	0.3	0.398	0.112	7.58e-93	Microglia 2	2410006H16Rik
4.09e-97	0.27	0.968	0.708	1.24e-92	Microglia 2	mt-Rnr2
4.58e-97	0.56	0.949	0.825	1.38e-92	Microglia 2	Specc1
5.28e-97	0.4	0.539	0.196	1.6e-92	Microglia 2	C230088H06Rik
6.65e-97	0.26	0.754	0.311	2.01e-92	Microglia 2	Phkg1
1.07e-96	0.33	0.418	0.118	3.23e-92	Microglia 2	Afap1l1
1.28e-96	0.28	0.391	0.108	3.86e-92	Microglia 2	Atp5mpl
1.75e-96	0.27	0.372	0.097	5.3e-92	Microglia 2	Arap1
2.12e-96	0.44	0.747	0.343	6.41e-92	Microglia 2	AC141471.2
3.23e-96	0.26	0.323	0.078	9.76e-92	Microglia 2	Dnajb9
3.48e-96	0.25	0.336	0.083	1.05e-91	Microglia 2	Ap1s2
3.67e-96	0.46	0.954	0.745	1.11e-91	Microglia 2	Map4k4
3.7e-96	0.47	0.637	0.278	1.12e-91	Microglia 2	Cebpz
4.2e-96	0.32	0.481	0.158	1.27e-91	Microglia 2	Serf2
6.21e-96	0.39	0.614	0.247	1.88e-91	Microglia 2	Rab11a
1.23e-95	0.42	0.575	0.222	3.72e-91	Microglia 2	Pxn
1.56e-95	0.49	0.927	0.655	4.72e-91	Microglia 2	Mgat5
1.71e-95	0.37	0.491	0.168	5.16e-91	Microglia 2	Furin
1.88e-95	0.58	0.787	0.407	5.7e-91	Microglia 2	Pard3b
2.48e-95	0.25	0.333	0.082	7.49e-91	Microglia 2	Gm5526
2.52e-95	0.52	0.925	0.755	7.63e-91	Microglia 2	Tmem135
2.92e-95	0.43	0.642	0.278	8.84e-91	Microglia 2	Stk4
1.19e-94	0.36	0.466	0.155	3.61e-90	Microglia 2	Msrb2
2.07e-94	0.4	0.536	0.193	6.25e-90	Microglia 2	P2rx4
2.56e-94	0.39	0.427	0.134	7.75e-90	Microglia 2	Abcb4
3.77e-94	0.3	0.401	0.117	1.14e-89	Microglia 2	Tomm22
5.39e-94	0.31	0.445	0.141	1.63e-89	Microglia 2	Ubxn1
7.18e-94	0.41	0.727	0.338	2.17e-89	Microglia 2	Atraid
1.26e-93	0.27	0.369	0.099	3.81e-89	Microglia 2	Ctso
1.45e-93	0.35	0.469	0.153	4.37e-89	Microglia 2	Cyp4f13
1.9e-93	0.39	0.592	0.235	5.75e-89	Microglia 2	B4galt4
1.91e-93	0.49	0.729	0.358	5.77e-89	Microglia 2	Pik3cb
2.36e-93	0.28	0.398	0.113	7.14e-89	Microglia 2	Hyi
2.69e-93	0.41	0.567	0.222	8.13e-89	Microglia 2	Nfic
3.94e-93	0.41	0.625	0.264	1.19e-88	Microglia 2	Cnbp
6.93e-93	0.36	0.724	0.297	2.09e-88	Microglia 2	Smad7
7.28e-93	0.44	0.787	0.381	2.2e-88	Microglia 2	Reep5
7.64e-93	0.55	0.804	0.44	2.31e-88	Microglia 2	Gng2
1.3e-92	0.36	0.568	0.215	3.94e-88	Microglia 2	Cyb5a
1.33e-92	0.45	0.676	0.29	4.02e-88	Microglia 2	Stat3
1.8e-92	0.41	0.633	0.27	5.45e-88	Microglia 2	Atpif1
3.82e-92	0.29	0.334	0.087	1.16e-87	Microglia 2	Ehbp1l1
7.27e-92	0.35	0.597	0.238	2.2e-87	Microglia 2	Uqcrh
8.06e-92	0.3	0.352	0.094	2.44e-87	Microglia 2	Zfp984
8.62e-92	0.29	0.422	0.129	2.6e-87	Microglia 2	Saysd1
1.2e-91	0.5	0.765	0.387	3.64e-87	Microglia 2	Snta1
2.06e-91	0.41	0.585	0.237	6.24e-87	Microglia 2	Resf1
2.67e-91	0.42	0.693	0.321	8.06e-87	Microglia 2	Usp8
3.3e-91	0.37	0.567	0.216	9.97e-87	Microglia 2	Sypl
4.62e-91	0.26	0.353	0.092	1.39e-86	Microglia 2	Acadl
6.28e-91	0.3	0.568	0.191	1.9e-86	Microglia 2	Litaf
6.48e-91	0.26	0.258	0.054	1.96e-86	Microglia 2	Gm7240
8.34e-91	0.35	0.452	0.148	2.52e-86	Microglia 2	Nek6
1.05e-90	0.49	0.763	0.416	3.17e-86	Microglia 2	Senp2
1.22e-90	0.36	0.478	0.165	3.69e-86	Microglia 2	Rgmb
1.31e-90	0.46	0.706	0.345	3.97e-86	Microglia 2	Cap1
1.59e-90	0.33	0.483	0.165	4.79e-86	Microglia 2	Rer1
2e-90	0.5	0.71	0.332	6.04e-86	Microglia 2	Reep3
2.58e-90	0.33	0.439	0.142	7.81e-86	Microglia 2	P4hb
5.4e-90	0.43	0.974	0.881	1.63e-85	Microglia 2	Ddx5
8.99e-90	0.63	0.823	0.537	2.72e-85	Microglia 2	Snx24
9.36e-90	0.26	0.401	0.118	2.83e-85	Microglia 2	Map1lc3a
9.94e-90	0.46	0.734	0.361	3e-85	Microglia 2	Tab2
1.05e-89	0.47	0.759	0.389	3.17e-85	Microglia 2	Ubl3
2.21e-89	0.26	0.403	0.119	6.69e-85	Microglia 2	Tomm7
3.73e-89	0.44	0.568	0.217	1.13e-84	Microglia 2	Sncaip
3.98e-89	0.44	0.94	0.693	1.2e-84	Microglia 2	CT010467.1
6.34e-89	0.27	0.338	0.09	1.92e-84	Microglia 2	Ube2q1
8.95e-89	0.4	0.16	0.023	2.7e-84	Microglia 2	Ccdc192
1.1e-88	0.27	0.341	0.092	3.32e-84	Microglia 2	Idnk
1.17e-88	0.4	0.671	0.309	3.55e-84	Microglia 2	Slc25a3
1.23e-88	0.36	0.532	0.202	3.71e-84	Microglia 2	Ube2i
3.77e-88	0.36	0.549	0.21	1.14e-83	Microglia 2	Tmem250-ps
4.12e-88	0.44	0.819	0.464	1.24e-83	Microglia 2	Dnajb6
4.81e-88	0.39	0.633	0.263	1.45e-83	Microglia 2	Gm37494
5.42e-88	0.29	0.411	0.127	1.64e-83	Microglia 2	D030028A08Rik
7.95e-88	0.57	0.64	0.294	2.4e-83	Microglia 2	Mthfs
1.11e-87	0.41	0.686	0.317	3.35e-83	Microglia 2	Srsf3
1.84e-87	0.5	0.928	0.799	5.55e-83	Microglia 2	Ulk2
2.12e-87	0.4	0.534	0.206	6.41e-83	Microglia 2	Lactb2
2.49e-87	0.43	0.792	0.405	7.52e-83	Microglia 2	Anks1
3.43e-87	0.37	0.437	0.146	1.04e-82	Microglia 2	Trpm2
5.95e-87	0.36	0.991	0.884	1.8e-82	Microglia 2	Wnk1
6.48e-87	0.29	0.439	0.143	1.96e-82	Microglia 2	Commd7
7.76e-87	0.32	0.476	0.166	2.35e-82	Microglia 2	Otulin
9.19e-87	0.44	0.567	0.222	2.78e-82	Microglia 2	Stat5b
9.3e-87	0.32	0.515	0.188	2.81e-82	Microglia 2	Derl2
9.34e-87	0.27	0.372	0.107	2.82e-82	Microglia 2	Lrp10
1.03e-86	0.32	0.526	0.195	3.11e-82	Microglia 2	Mcrip1
1.19e-86	0.42	0.712	0.353	3.59e-82	Microglia 2	Atp6ap1
2.75e-86	0.28	0.372	0.109	8.3e-82	Microglia 2	Cct2
3.02e-86	0.32	0.474	0.165	9.12e-82	Microglia 2	Alg5
4.58e-86	0.41	0.655	0.294	1.39e-81	Microglia 2	Bcap31
5.2e-86	0.45	0.722	0.362	1.57e-81	Microglia 2	Tnfrsf21
8.57e-86	0.25	0.348	0.095	2.59e-81	Microglia 2	Timm13
9.23e-86	0.3	0.447	0.148	2.79e-81	Microglia 2	Ndufs7
1e-85	0.33	0.462	0.161	3.03e-81	Microglia 2	Psmc3
1.26e-85	0.47	0.828	0.446	3.8e-81	Microglia 2	Gpsm1
1.33e-85	0.27	0.355	0.1	4.03e-81	Microglia 2	Tsen34
1.42e-85	0.41	0.517	0.199	4.29e-81	Microglia 2	Cfap74
1.44e-85	0.53	0.879	0.642	4.37e-81	Microglia 2	Ncoa3
5.91e-85	0.36	0.461	0.164	1.78e-80	Microglia 2	Rnf167
8.57e-85	0.48	0.756	0.403	2.59e-80	Microglia 2	Ccni
9.38e-85	0.3	0.466	0.161	2.83e-80	Microglia 2	Tmed7
9.44e-85	0.34	0.5	0.183	2.85e-80	Microglia 2	Mapre1
1.5e-84	0.3	0.41	0.13	4.54e-80	Microglia 2	Pgls
3.33e-84	0.3	0.452	0.153	1.01e-79	Microglia 2	Ndufa6
3.73e-84	0.4	0.572	0.239	1.13e-79	Microglia 2	Lpcat1
4.12e-84	0.35	0.442	0.151	1.25e-79	Microglia 2	Rnf19b
4.71e-84	0.37	0.681	0.286	1.42e-79	Microglia 2	Etv5
5.95e-84	0.36	0.592	0.248	1.8e-79	Microglia 2	Mgat4b
6.51e-84	0.45	0.778	0.375	1.97e-79	Microglia 2	Smad3
6.99e-84	0.28	0.423	0.135	2.11e-79	Microglia 2	Efcab8
7.24e-84	0.35	0.503	0.184	2.19e-79	Microglia 2	Magt1
2.24e-83	0.29	0.415	0.132	6.76e-79	Microglia 2	Dynlrb1
3.76e-83	0.33	0.476	0.171	1.14e-78	Microglia 2	Ssr2
3.78e-83	0.29	0.392	0.121	1.14e-78	Microglia 2	Cep152
4.88e-83	0.34	0.997	0.983	1.47e-78	Microglia 2	Gnaq
8.06e-83	0.54	0.797	0.456	2.44e-78	Microglia 2	Parp8
9.03e-83	0.33	0.49	0.18	2.73e-78	Microglia 2	Sub1
1.45e-82	0.49	0.845	0.532	4.4e-78	Microglia 2	Irf2
4.32e-82	0.36	0.418	0.138	1.31e-77	Microglia 2	Jun
8.48e-82	0.36	0.565	0.231	2.56e-77	Microglia 2	Arhgap4
9.15e-82	0.5	0.763	0.419	2.76e-77	Microglia 2	Peli1
9.91e-82	0.25	0.365	0.107	3e-77	Microglia 2	Chmp5
1.18e-81	0.45	0.981	0.9	3.57e-77	Microglia 2	Camk1d
1.34e-81	0.27	0.471	0.157	4.05e-77	Microglia 2	Il16
1.58e-81	0.28	0.875	0.444	4.77e-77	Microglia 2	Man1a
1.87e-81	0.26	0.348	0.1	5.66e-77	Microglia 2	Rbmxl1
3.92e-81	0.44	0.715	0.356	1.18e-76	Microglia 2	Creb1
4.08e-81	0.35	0.563	0.234	1.23e-76	Microglia 2	Eif4a2
8.19e-81	0.48	0.84	0.534	2.48e-76	Microglia 2	Rnf130
1.3e-80	0.32	0.485	0.178	3.94e-76	Microglia 2	Atxn7l3b
5.15e-80	0.32	0.413	0.138	1.56e-75	Microglia 2	Dek
6.53e-80	0.47	0.828	0.534	1.97e-75	Microglia 2	Khdrbs1
7.07e-80	0.49	0.785	0.449	2.14e-75	Microglia 2	Fam117b
1e-79	0.27	0.416	0.137	3.04e-75	Microglia 2	Ndufb10
1.26e-79	0.36	0.59	0.254	3.82e-75	Microglia 2	Prpf38b
2.24e-79	0.28	0.384	0.121	6.76e-75	Microglia 2	Tti1
3.51e-79	0.42	0.524	0.215	1.06e-74	Microglia 2	Nckap5l
5.16e-79	0.43	0.753	0.391	1.56e-74	Microglia 2	Zfand6
5.88e-79	0.42	0.749	0.392	1.78e-74	Microglia 2	Kdm3b
7.63e-79	0.44	0.87	0.584	2.31e-74	Microglia 2	Fcho2
9.59e-79	0.36	0.546	0.223	2.9e-74	Microglia 2	Smad2
1.21e-78	0.34	0.474	0.168	3.66e-74	Microglia 2	Tfeb
1.67e-78	0.28	0.437	0.151	5.05e-74	Microglia 2	Bzw1
1.7e-78	0.4	0.677	0.333	5.15e-74	Microglia 2	Rpn2
2.29e-78	0.43	0.648	0.303	6.92e-74	Microglia 2	E2f3
4.65e-78	0.32	0.531	0.207	1.41e-73	Microglia 2	Crot
5.9e-78	0.38	0.623	0.286	1.78e-73	Microglia 2	Washc4
7.1e-78	0.29	0.437	0.151	2.15e-73	Microglia 2	Drap1
7.3e-78	0.31	0.536	0.213	2.21e-73	Microglia 2	Rab11b
9.61e-78	0.28	0.852	0.466	2.9e-73	Microglia 2	Gm13340
1.18e-77	0.26	0.413	0.135	3.57e-73	Microglia 2	Unc50
1.54e-77	0.36	0.556	0.235	4.65e-73	Microglia 2	Ywhab
4.04e-77	0.48	0.833	0.533	1.22e-72	Microglia 2	Taok3
4.14e-77	0.44	0.756	0.421	1.25e-72	Microglia 2	Vapa
4.98e-77	0.3	0.435	0.153	1.51e-72	Microglia 2	Cct4
5.09e-77	0.43	0.619	0.295	1.54e-72	Microglia 2	Ncl
7.27e-77	0.36	0.526	0.217	2.2e-72	Microglia 2	Jpt1
9.3e-77	0.25	0.346	0.103	2.81e-72	Microglia 2	Utp3
1.01e-76	0.29	0.392	0.126	3.04e-72	Microglia 2	Smo
1.19e-76	0.78	0.742	0.464	3.61e-72	Microglia 2	Fhit
1.26e-76	0.26	0.389	0.126	3.81e-72	Microglia 2	Chmp2a
1.29e-76	0.36	0.565	0.244	3.91e-72	Microglia 2	Nars
1.43e-76	0.35	0.543	0.228	4.32e-72	Microglia 2	Yy1
2.77e-76	0.39	0.543	0.23	8.36e-72	Microglia 2	Heca
2.82e-76	0.31	0.396	0.132	8.52e-72	Microglia 2	Sp2
4.13e-76	0.33	0.355	0.111	1.25e-71	Microglia 2	Abcb1b
5.65e-76	0.31	0.503	0.198	1.71e-71	Microglia 2	Sem1
8.9e-76	0.35	0.606	0.269	2.69e-71	Microglia 2	Eif3h
9.07e-76	0.42	0.947	0.789	2.74e-71	Microglia 2	Dnm2
1e-75	0.35	0.843	0.418	3.03e-71	Microglia 2	Rab31
1.23e-75	0.29	0.44	0.157	3.72e-71	Microglia 2	Lman2
1.25e-75	0.31	0.444	0.16	3.79e-71	Microglia 2	Dnajb11
1.54e-75	0.29	0.451	0.161	4.65e-71	Microglia 2	Gm20538
2.13e-75	0.34	0.497	0.191	6.44e-71	Microglia 2	Galnt10
2.72e-75	0.43	0.735	0.4	8.21e-71	Microglia 2	Slc3a2
4.36e-75	0.43	0.729	0.389	1.32e-70	Microglia 2	Tmed10
4.97e-75	0.34	0.544	0.225	1.5e-70	Microglia 2	Ier3ip1
5.57e-75	0.38	0.669	0.318	1.68e-70	Microglia 2	Rilpl1
6.16e-75	0.29	0.357	0.11	1.86e-70	Microglia 2	Amz1
8.75e-75	0.33	0.442	0.162	2.64e-70	Microglia 2	Zfp715
2.74e-74	0.29	0.456	0.167	8.29e-70	Microglia 2	Denr
3.43e-74	0.26	0.392	0.129	1.04e-69	Microglia 2	Tmem109
5.37e-74	0.28	0.432	0.153	1.62e-69	Microglia 2	Eif1b
5.94e-74	0.31	0.507	0.201	1.79e-69	Microglia 2	Mob1a
1.12e-73	0.41	0.94	0.785	3.39e-69	Microglia 2	Ywhae
1.52e-73	0.31	0.524	0.2	4.58e-69	Microglia 2	Plekha2
3.41e-73	0.35	0.974	0.857	1.03e-68	Microglia 2	Tbc1d5
3.46e-73	0.49	0.882	0.6	1.04e-68	Microglia 2	Pid1
4.02e-73	0.29	0.478	0.181	1.21e-68	Microglia 2	Ube2m
5.34e-73	0.44	0.87	0.642	1.61e-68	Microglia 2	Sppl3
5.55e-73	0.35	0.573	0.253	1.68e-68	Microglia 2	Acbd3
8.16e-73	0.29	0.399	0.138	2.47e-68	Microglia 2	Ppp1r11
9.74e-73	0.25	0.345	0.106	2.94e-68	Microglia 2	Leprotl1
9.91e-73	0.36	0.621	0.293	3e-68	Microglia 2	Rbx1
1.01e-72	0.25	0.372	0.118	3.04e-68	Microglia 2	Ech1
1.69e-72	0.28	0.456	0.169	5.12e-68	Microglia 2	Tma7
2.22e-72	0.32	0.536	0.224	6.7e-68	Microglia 2	Eef1g
2.47e-72	0.34	0.551	0.237	7.46e-68	Microglia 2	Klhl18
6.47e-72	0.32	0.454	0.174	1.95e-67	Microglia 2	Cln3
8.16e-72	0.41	0.747	0.422	2.47e-67	Microglia 2	Serbp1
1.08e-71	0.26	0.529	0.207	3.28e-67	Microglia 2	mt-Nd5
1.9e-71	0.41	0.807	0.447	5.75e-67	Microglia 2	Ccdc50
1.91e-71	0.39	0.763	0.419	5.78e-67	Microglia 2	Actr3
2.61e-71	0.29	0.466	0.18	7.89e-67	Microglia 2	Srp14
4.45e-71	0.27	0.473	0.18	1.34e-66	Microglia 2	Uqcrq
6.37e-71	0.28	0.522	0.212	1.93e-66	Microglia 2	Cox7a2
6.38e-71	0.36	0.461	0.181	1.93e-66	Microglia 2	Tk2
6.6e-71	0.49	0.865	0.617	2e-66	Microglia 2	Dgkd
8.14e-71	0.31	0.471	0.185	2.46e-66	Microglia 2	Cops4
1.18e-70	0.42	0.751	0.424	3.56e-66	Microglia 2	Kat6a
1.86e-70	0.28	0.358	0.116	5.61e-66	Microglia 2	Slc39a1
2.34e-70	0.3	0.49	0.195	7.07e-66	Microglia 2	Cnot8
2.73e-70	0.32	0.416	0.152	8.26e-66	Microglia 2	Znfx1
7.22e-70	0.28	0.399	0.141	2.18e-65	Microglia 2	Tmem104
7.41e-70	0.26	0.362	0.118	2.24e-65	Microglia 2	Gm17241
1.68e-69	0.3	0.456	0.174	5.06e-65	Microglia 2	Dram2
6.85e-69	0.27	0.232	0.056	2.07e-64	Microglia 2	Pecam1
9.46e-69	0.42	0.587	0.263	2.86e-64	Microglia 2	Sdk1
1.01e-68	0.3	0.478	0.188	3.04e-64	Microglia 2	Pepd
1.16e-68	0.36	0.567	0.256	3.5e-64	Microglia 2	Zup1
1.68e-68	0.45	0.596	0.287	5.09e-64	Microglia 2	Bhlhe41
1.75e-68	0.28	1	0.848	5.28e-64	Microglia 2	Qk
8.79e-68	0.39	0.425	0.16	2.66e-63	Microglia 2	Pfkfb3
1.28e-67	0.42	0.688	0.368	3.87e-63	Microglia 2	Sppl2a
1.95e-67	0.25	0.319	0.098	5.9e-63	Microglia 2	Arid3a
2.7e-67	0.35	0.526	0.231	8.15e-63	Microglia 2	Mtr
3.23e-67	0.3	0.696	0.327	9.76e-63	Microglia 2	Garnl3
4.12e-67	0.33	0.534	0.234	1.24e-62	Microglia 2	Ergic3
6.34e-67	0.41	0.66	0.318	1.92e-62	Microglia 2	Peli2
7.76e-67	0.36	0.643	0.324	2.34e-62	Microglia 2	Sdf4
8.71e-67	0.4	0.602	0.287	2.63e-62	Microglia 2	Aff1
1.07e-66	0.46	0.853	0.619	3.23e-62	Microglia 2	Ubac2
1.15e-66	0.35	0.539	0.236	3.48e-62	Microglia 2	Snx9
1.46e-66	0.35	0.778	0.457	4.42e-62	Microglia 2	Calm1
1.64e-66	0.27	0.358	0.119	4.96e-62	Microglia 2	Tmem144
1.68e-66	0.37	0.623	0.311	5.09e-62	Microglia 2	Snx2
2.01e-66	0.26	0.427	0.159	6.07e-62	Microglia 2	Eloc
2.33e-66	0.31	0.404	0.149	7.03e-62	Microglia 2	Trpv2
3.14e-66	0.32	0.606	0.277	9.48e-62	Microglia 2	Rdx
3.51e-66	0.31	0.503	0.214	1.06e-61	Microglia 2	Adam15
4.92e-66	0.37	0.724	0.391	1.49e-61	Microglia 2	Ube2d3
6.16e-66	0.26	0.365	0.124	1.86e-61	Microglia 2	Cuedc2
6.54e-66	0.42	0.86	0.599	1.98e-61	Microglia 2	Mvb12b
9.69e-66	0.42	0.783	0.476	2.93e-61	Microglia 2	Cd2ap
1.14e-65	0.34	0.57	0.264	3.44e-61	Microglia 2	Trim8
1.16e-65	0.34	0.529	0.224	3.51e-61	Microglia 2	Cbfb
1.51e-65	0.4	0.611	0.296	4.57e-61	Microglia 2	Sgk3
1.77e-65	0.32	0.599	0.281	5.34e-61	Microglia 2	Atp5c1
2.19e-65	0.27	0.413	0.152	6.61e-61	Microglia 2	Tbcb
3.81e-65	0.35	0.654	0.334	1.15e-60	Microglia 2	Chic2
4.05e-65	0.27	0.411	0.153	1.22e-60	Microglia 2	Cct8
6.03e-65	0.28	0.439	0.169	1.82e-60	Microglia 2	Ldha
7.01e-65	0.25	0.374	0.13	2.12e-60	Microglia 2	Adprh
9.89e-65	0.39	0.353	0.12	2.99e-60	Microglia 2	Tbc1d4
1.28e-64	0.33	0.549	0.246	3.85e-60	Microglia 2	Pdk1
1.42e-64	0.28	0.474	0.193	4.29e-60	Microglia 2	Eif3k
1.86e-64	0.29	0.532	0.217	5.63e-60	Microglia 2	Il18
2.52e-64	0.39	0.928	0.811	7.63e-60	Microglia 2	Rock2
7.26e-64	0.32	0.553	0.245	2.19e-59	Microglia 2	B3gnt2
7.53e-64	0.27	0.447	0.177	2.27e-59	Microglia 2	Wdr1
9.17e-64	0.25	0.381	0.135	2.77e-59	Microglia 2	Cct5
1.11e-63	0.28	0.444	0.174	3.35e-59	Microglia 2	Gxylt1
1.19e-63	0.26	0.34	0.113	3.59e-59	Microglia 2	Rrp1b
1.28e-63	0.38	0.973	0.899	3.88e-59	Microglia 2	Mapk14
1.56e-63	0.37	0.944	0.742	4.71e-59	Microglia 2	AC149090.1
1.8e-63	0.38	0.756	0.425	5.45e-59	Microglia 2	Cpeb1
2.74e-63	0.27	0.423	0.161	8.27e-59	Microglia 2	E030024N20Rik
3.89e-63	0.45	0.706	0.407	1.18e-58	Microglia 2	Csad
4.43e-63	0.26	0.427	0.163	1.34e-58	Microglia 2	9530068E07Rik
4.51e-63	0.26	0.439	0.163	1.36e-58	Microglia 2	Svil
5.04e-63	0.27	0.457	0.183	1.52e-58	Microglia 2	Mbd3
5.94e-63	0.28	0.439	0.173	1.79e-58	Microglia 2	Rragc
6.52e-63	0.48	0.729	0.413	1.97e-58	Microglia 2	Myo1d
1.87e-62	0.31	0.444	0.178	5.64e-58	Microglia 2	Lrrc8a
2.01e-62	0.29	0.524	0.23	6.07e-58	Microglia 2	Tmed2
3.08e-62	0.25	0.357	0.123	9.3e-58	Microglia 2	Tor3a
6.98e-62	0.26	0.437	0.169	2.11e-57	Microglia 2	Anapc11
8.6e-62	0.34	0.597	0.293	2.6e-57	Microglia 2	Tm9sf2
1.53e-61	0.29	0.5	0.213	4.61e-57	Microglia 2	Adipor1
3.49e-61	0.33	0.582	0.285	1.05e-56	Microglia 2	Gabarapl2
4.62e-61	0.28	0.41	0.159	1.4e-56	Microglia 2	Eif4e2
4.94e-61	0.29	0.464	0.194	1.49e-56	Microglia 2	Aars
5.74e-61	0.38	0.908	0.796	1.74e-56	Microglia 2	Uvrag
6.33e-61	0.31	0.52	0.233	1.91e-56	Microglia 2	Arl1
8.46e-61	0.33	0.517	0.236	2.56e-56	Microglia 2	Tmf1
9.98e-61	0.28	0.514	0.223	3.02e-56	Microglia 2	Psma2
1.04e-60	0.38	0.853	0.582	3.14e-56	Microglia 2	Wdr26
1.57e-60	0.29	0.464	0.193	4.73e-56	Microglia 2	Sgpl1
1.62e-60	0.27	0.469	0.195	4.9e-56	Microglia 2	Ube2j1
2.1e-60	0.27	0.485	0.198	6.34e-56	Microglia 2	Soat1
3.56e-60	0.42	0.768	0.463	1.08e-55	Microglia 2	Abcg1
4.25e-60	0.32	0.602	0.303	1.28e-55	Microglia 2	Arf5
5.72e-60	0.36	0.413	0.161	1.73e-55	Microglia 2	Arhgap24
1.54e-59	0.3	0.49	0.213	4.65e-55	Microglia 2	Ncstn
1.74e-59	0.28	0.425	0.167	5.26e-55	Microglia 2	Polr1d
1.84e-59	0.39	0.805	0.519	5.55e-55	Microglia 2	Sema4d
1.97e-59	0.32	0.529	0.242	5.94e-55	Microglia 2	Cr1l
2.51e-59	0.36	0.696	0.388	7.6e-55	Microglia 2	Capza1
2.7e-59	0.27	0.454	0.187	8.16e-55	Microglia 2	Zfp62
6.43e-59	0.37	0.768	0.463	1.94e-54	Microglia 2	Sec62
6.82e-59	0.32	0.611	0.304	2.06e-54	Microglia 2	Eif5
7.03e-59	0.26	0.459	0.189	2.13e-54	Microglia 2	Gatc
1.01e-58	0.31	0.556	0.259	3.04e-54	Microglia 2	Arpc5
1.17e-58	0.35	0.59	0.298	3.54e-54	Microglia 2	Arl6ip5
2.02e-58	0.76	0.623	0.385	6.11e-54	Microglia 2	Fgf13
2.15e-58	0.38	0.662	0.367	6.5e-54	Microglia 2	Stau1
2.48e-58	0.25	0.406	0.157	7.51e-54	Microglia 2	Nudc
2.59e-58	0.34	0.637	0.326	7.82e-54	Microglia 2	Ppp1r21
4.69e-58	0.35	0.648	0.35	1.42e-53	Microglia 2	Vcp
5.21e-58	0.36	0.734	0.423	1.58e-53	Microglia 2	Mia2
7.32e-58	0.27	0.411	0.162	2.21e-53	Microglia 2	Gpr137b
7.55e-58	0.28	0.517	0.229	2.28e-53	Microglia 2	Tbca
1.05e-57	0.28	0.587	0.284	3.18e-53	Microglia 2	Cox7c
1.49e-57	0.29	0.48	0.201	4.5e-53	Microglia 2	Creb3l2
2.38e-57	0.32	0.59	0.296	7.18e-53	Microglia 2	Psmd4
5.18e-57	0.34	0.671	0.366	1.56e-52	Microglia 2	Mfap3
2.63e-56	0.3	0.561	0.272	7.94e-52	Microglia 2	Dbnl
5.32e-56	0.37	0.616	0.324	1.61e-51	Microglia 2	Sptlc2
5.43e-56	0.36	0.695	0.391	1.64e-51	Microglia 2	Ccdc12
5.5e-56	0.33	0.546	0.263	1.66e-51	Microglia 2	Gpr155
5.51e-56	0.39	0.572	0.298	1.67e-51	Microglia 2	Rab3ip
8.82e-56	0.39	0.993	0.956	2.66e-51	Microglia 2	Nav3
1.04e-55	0.33	0.683	0.373	3.15e-51	Microglia 2	Tbc1d9b
1.36e-55	0.25	0.411	0.166	4.1e-51	Microglia 2	Eif3e
1.69e-55	0.32	0.681	0.379	5.11e-51	Microglia 2	Arhgef1
1.89e-55	0.33	0.551	0.272	5.71e-51	Microglia 2	Stx2
3.65e-55	0.3	0.355	0.129	1.1e-50	Microglia 2	Hpcal1
3.82e-55	0.34	0.619	0.32	1.15e-50	Microglia 2	Invs
5.07e-55	0.28	0.56	0.272	1.53e-50	Microglia 2	Atp5b
7.16e-55	0.27	0.452	0.193	2.16e-50	Microglia 2	Ostc
8.72e-55	0.41	0.63	0.341	2.64e-50	Microglia 2	Ppard
2.11e-54	0.3	0.701	0.385	6.38e-50	Microglia 2	Atp6ap2
4.06e-54	0.28	0.531	0.25	1.23e-49	Microglia 2	Rtf2
4.17e-54	0.27	0.48	0.215	1.26e-49	Microglia 2	Vps4b
5.95e-54	0.33	0.671	0.375	1.8e-49	Microglia 2	Tbc1d23
7.26e-54	0.44	0.947	0.875	2.19e-49	Microglia 2	Slc12a8
7.52e-54	0.35	0.906	0.774	2.27e-49	Microglia 2	Pten
9.19e-54	0.28	0.457	0.204	2.78e-49	Microglia 2	Fam76b
9.21e-54	0.33	0.531	0.263	2.78e-49	Microglia 2	Tgs1
1.85e-53	0.31	0.648	0.348	5.58e-49	Microglia 2	Dnajc3
2.6e-53	0.27	0.34	0.122	7.85e-49	Microglia 2	Rnf213
4.53e-53	0.32	0.444	0.198	1.37e-48	Microglia 2	Kcnk12
1.16e-52	0.36	0.855	0.626	3.51e-48	Microglia 2	Ddx6
1.58e-52	0.25	0.481	0.216	4.77e-48	Microglia 2	Cope
2.38e-52	0.33	0.655	0.372	7.18e-48	Microglia 2	Mtch1
2.6e-52	0.29	0.474	0.216	7.87e-48	Microglia 2	Casd1
2.66e-52	0.28	0.58	0.292	8.03e-48	Microglia 2	Tmem208
2.73e-52	0.26	0.367	0.143	8.26e-48	Microglia 2	Bcl9l
8.3e-52	0.32	0.647	0.356	2.51e-47	Microglia 2	Cept1
1.76e-51	0.38	0.701	0.426	5.33e-47	Microglia 2	Snx13
2.38e-51	0.26	0.416	0.173	7.19e-47	Microglia 2	Acvr2b
3.23e-51	0.34	0.703	0.413	9.76e-47	Microglia 2	Map2k2
4.33e-51	0.27	0.454	0.19	1.31e-46	Microglia 2	Tspan18
5.75e-51	0.31	0.705	0.405	1.74e-46	Microglia 2	Tmem234
7.73e-51	0.26	0.671	0.371	2.34e-46	Microglia 2	Yjefn3
7.92e-51	0.31	0.556	0.28	2.39e-46	Microglia 2	Ssr1
9.23e-51	0.35	0.862	0.686	2.79e-46	Microglia 2	Rapgef1
1.09e-50	0.37	0.522	0.26	3.3e-46	Microglia 2	Gatad2a
1.24e-50	0.4	0.778	0.486	3.76e-46	Microglia 2	Hmgb1
1.38e-50	0.27	0.493	0.231	4.18e-46	Microglia 2	Arpp19
1.97e-50	0.34	0.724	0.441	5.95e-46	Microglia 2	Ybx1
6.47e-50	0.27	0.507	0.24	1.95e-45	Microglia 2	Vrk1
6.61e-50	0.31	0.507	0.247	2e-45	Microglia 2	Smad1
1.72e-49	0.32	0.572	0.3	5.19e-45	Microglia 2	Eif3c
3.15e-49	0.32	0.594	0.324	9.51e-45	Microglia 2	Chmp3
4.38e-49	0.35	0.776	0.509	1.32e-44	Microglia 2	Scamp5
1.32e-48	0.26	0.48	0.222	3.98e-44	Microglia 2	Dhrs7b
1.4e-48	0.37	0.747	0.468	4.23e-44	Microglia 2	P4ha1
1.5e-48	0.28	0.485	0.232	4.53e-44	Microglia 2	Nipa2
2.26e-48	0.34	0.534	0.262	6.82e-44	Microglia 2	Epb41
4.82e-48	0.29	0.568	0.301	1.46e-43	Microglia 2	Vps35
5.17e-48	0.33	0.657	0.369	1.56e-43	Microglia 2	Tpd52
5.67e-48	0.35	0.713	0.446	1.71e-43	Microglia 2	Hnrnpul1
5.89e-48	0.27	0.481	0.227	1.78e-43	Microglia 2	Arpc5l
6.51e-48	0.39	0.299	0.111	1.97e-43	Microglia 2	Mrc2
1.06e-47	0.28	0.341	0.136	3.21e-43	Microglia 2	5830444B04Rik
1.24e-47	0.39	0.833	0.647	3.76e-43	Microglia 2	Map3k3
1.33e-47	0.29	0.462	0.216	4.03e-43	Microglia 2	Mapkapk2
1.47e-47	0.35	0.657	0.393	4.43e-43	Microglia 2	Orc3
1.61e-47	0.35	0.715	0.446	4.85e-43	Microglia 2	Cep170
1.8e-47	0.3	0.724	0.426	5.46e-43	Microglia 2	Anp32a
7.85e-47	0.27	0.517	0.254	2.37e-42	Microglia 2	Gas6
8.27e-47	0.33	0.944	0.863	2.5e-42	Microglia 2	Fus
1.14e-46	0.34	0.442	0.209	3.43e-42	Microglia 2	Hist1h2be
2.04e-46	0.28	0.498	0.242	6.16e-42	Microglia 2	Hltf
2.15e-46	0.26	0.502	0.247	6.48e-42	Microglia 2	Hnrnpd
2.46e-46	0.29	0.551	0.281	7.45e-42	Microglia 2	Chmp4b
4.02e-46	0.28	0.894	0.741	1.22e-41	Microglia 2	Zeb1
4.28e-46	0.29	0.618	0.348	1.29e-41	Microglia 2	Os9
4.8e-46	0.25	0.466	0.218	1.45e-41	Microglia 2	Hprt
6.38e-46	0.34	0.529	0.272	1.93e-41	Microglia 2	Atp11c
7.05e-46	0.29	0.51	0.246	2.13e-41	Microglia 2	Pbx3
8.07e-46	0.32	0.782	0.493	2.44e-41	Microglia 2	Vgll4
9.74e-46	0.26	0.454	0.214	2.94e-41	Microglia 2	Lman1
2.11e-45	0.33	0.706	0.435	6.36e-41	Microglia 2	Ankrd11
2.82e-45	0.26	0.406	0.179	8.53e-41	Microglia 2	Gm17231
4.47e-45	0.28	0.534	0.273	1.35e-40	Microglia 2	Atg5
4.7e-45	0.27	0.567	0.299	1.42e-40	Microglia 2	Ociad1
6.19e-45	0.26	0.515	0.258	1.87e-40	Microglia 2	Tsn
7.49e-45	0.26	0.468	0.223	2.26e-40	Microglia 2	Jade2
1.01e-44	0.25	0.473	0.229	3.07e-40	Microglia 2	Fam114a2
1.03e-44	0.27	0.551	0.287	3.12e-40	Microglia 2	Emc7
4.36e-44	0.26	0.505	0.252	1.32e-39	Microglia 2	Stard3nl
1.12e-43	0.31	0.727	0.426	3.37e-39	Microglia 2	Mtss1
1.54e-43	0.37	0.71	0.45	4.65e-39	Microglia 2	Kdm2b
2.08e-43	0.33	0.628	0.364	6.28e-39	Microglia 2	Hsd17b4
2.3e-43	0.29	0.628	0.365	6.96e-39	Microglia 2	Ddx39b
3.08e-43	0.26	0.526	0.267	9.31e-39	Microglia 2	Tpcn1
3.27e-43	0.32	0.701	0.441	9.87e-39	Microglia 2	Sirt7
4.44e-43	0.26	0.608	0.32	1.34e-38	Microglia 2	Rasa3
4.49e-43	0.32	0.662	0.396	1.36e-38	Microglia 2	Foxo3
4.76e-43	0.4	0.795	0.605	1.44e-38	Microglia 2	Sik2
5.79e-43	0.33	0.858	0.69	1.75e-38	Microglia 2	Cul1
8.72e-43	0.35	0.829	0.627	2.63e-38	Microglia 2	Rnf169
1.4e-42	0.26	0.541	0.285	4.23e-38	Microglia 2	G3bp1
4e-42	0.33	0.949	0.942	1.21e-37	Microglia 2	Jmjd1c
5.38e-42	0.36	0.734	0.486	1.62e-37	Microglia 2	Sfmbt1
1.18e-41	0.31	0.932	0.868	3.55e-37	Microglia 2	Phf14
2.09e-41	0.3	0.744	0.487	6.31e-37	Microglia 2	Larp4b
2.12e-41	0.34	0.669	0.407	6.4e-37	Microglia 2	Rps6ka3
3.68e-41	0.33	0.59	0.343	1.11e-36	Microglia 2	Gmeb1
3.96e-41	0.28	0.447	0.217	1.2e-36	Microglia 2	Manba
5.18e-41	0.25	0.462	0.232	1.57e-36	Microglia 2	1110004F10Rik
1.62e-40	0.28	0.505	0.263	4.9e-36	Microglia 2	Dcaf12
1.63e-40	0.26	0.384	0.176	4.93e-36	Microglia 2	Ddx31
3.44e-40	0.25	0.534	0.28	1.04e-35	Microglia 2	Cirbp
4.73e-40	0.28	0.611	0.356	1.43e-35	Microglia 2	Psmd13
7.7e-40	0.29	0.604	0.341	2.33e-35	Microglia 2	4932441J04Rik
8.51e-40	0.29	0.584	0.33	2.57e-35	Microglia 2	N4bp1
1.02e-39	0.26	0.386	0.176	3.1e-35	Microglia 2	Cnbd2
1.15e-39	0.28	0.783	0.486	3.49e-35	Microglia 2	Ptpre
1.44e-39	0.3	0.611	0.362	4.36e-35	Microglia 2	Ddi2
2.12e-39	0.32	0.766	0.521	6.4e-35	Microglia 2	Bcl2l1
3.15e-39	0.27	0.565	0.321	9.53e-35	Microglia 2	Gps2
3.21e-39	0.32	0.708	0.453	9.71e-35	Microglia 2	Ppp4r1
4.04e-39	0.28	0.517	0.281	1.22e-34	Microglia 2	Eif3a
4.06e-39	0.3	0.451	0.229	1.23e-34	Microglia 2	Pot1b
4.74e-39	0.32	0.877	0.753	1.43e-34	Microglia 2	Klf12
6.51e-39	0.28	0.563	0.323	1.97e-34	Microglia 2	Scn1b
6.59e-39	0.27	0.625	0.364	1.99e-34	Microglia 2	Usp12
1.01e-38	0.32	0.735	0.488	3.04e-34	Microglia 2	Strada
1.14e-38	0.27	0.567	0.319	3.45e-34	Microglia 2	Dnajc8
1.32e-38	0.27	0.637	0.378	3.98e-34	Microglia 2	Btbd1
1.4e-38	0.28	0.526	0.283	4.22e-34	Microglia 2	Nck1
2.04e-38	0.27	0.592	0.344	6.15e-34	Microglia 2	Rala
3.42e-38	0.31	0.703	0.474	1.03e-33	Microglia 2	St13
3.65e-38	0.27	0.916	0.866	1.1e-33	Microglia 2	Nipbl
4.01e-38	0.25	0.437	0.217	1.21e-33	Microglia 2	Cntrl
4.73e-38	0.28	0.667	0.407	1.43e-33	Microglia 2	Tbk1
5.66e-38	0.28	0.466	0.235	1.71e-33	Microglia 2	Rab27a
6.5e-38	0.27	0.534	0.298	1.96e-33	Microglia 2	Wdfy1
9.88e-38	0.27	0.527	0.294	2.99e-33	Microglia 2	Emc3
1.27e-37	0.26	0.976	0.955	3.85e-33	Microglia 2	Pan3
1.62e-37	0.25	0.507	0.272	4.9e-33	Microglia 2	Fam45a
3.11e-37	0.3	0.712	0.463	9.41e-33	Microglia 2	Stag2
4.01e-37	0.27	0.433	0.221	1.21e-32	Microglia 2	Malt1
4.64e-37	0.28	0.795	0.547	1.4e-32	Microglia 2	Serinc1
7.81e-37	0.26	0.56	0.321	2.36e-32	Microglia 2	Naa35
7.96e-37	0.26	0.491	0.262	2.41e-32	Microglia 2	Akirin1
1.08e-36	0.27	0.567	0.327	3.27e-32	Microglia 2	Eif3j1
1.27e-36	0.31	0.643	0.409	3.84e-32	Microglia 2	Txndc11
4.23e-36	0.33	0.802	0.615	1.28e-31	Microglia 2	Sdccag8
1.17e-35	0.28	0.691	0.429	3.53e-31	Microglia 2	Cmss1
1.72e-35	0.27	0.725	0.484	5.21e-31	Microglia 2	Usp24
1.95e-35	0.27	0.894	0.823	5.9e-31	Microglia 2	Herc2
8.93e-35	0.29	0.664	0.416	2.7e-30	Microglia 2	Sfi1
9.45e-35	0.34	0.819	0.67	2.86e-30	Microglia 2	Phc2
9.69e-35	0.33	0.604	0.374	2.93e-30	Microglia 2	Atg10
1.07e-34	0.27	0.416	0.212	3.24e-30	Microglia 2	Spidr
1.39e-34	0.29	0.601	0.358	4.21e-30	Microglia 2	Lifr
2.11e-34	0.25	0.608	0.361	6.37e-30	Microglia 2	Cbx1
4.7e-34	0.3	0.633	0.395	1.42e-29	Microglia 2	Sgce
9.09e-34	0.33	0.63	0.408	2.75e-29	Microglia 2	Mlxip
1.04e-33	0.27	0.616	0.374	3.16e-29	Microglia 2	Tmem243
1.46e-33	0.28	0.519	0.299	4.42e-29	Microglia 2	Acsl4
2.01e-33	0.27	0.666	0.423	6.09e-29	Microglia 2	Tax1bp1
2.04e-33	0.27	0.783	0.552	6.16e-29	Microglia 2	Morf4l1
2.51e-33	0.28	0.599	0.371	7.58e-29	Microglia 2	Brd1
3.31e-33	0.28	0.618	0.389	1e-28	Microglia 2	Dnajc7
3.48e-33	0.32	0.811	0.604	1.05e-28	Microglia 2	Bach2
7.67e-33	0.47	0.701	0.552	2.32e-28	Microglia 2	Arsb
1.05e-32	0.25	0.529	0.301	3.16e-28	Microglia 2	Dtnbp1
1.12e-32	0.3	0.792	0.601	3.38e-28	Microglia 2	Tnrc18
1.9e-32	0.32	0.739	0.546	5.76e-28	Microglia 2	Arid4a
1.21e-31	0.26	0.906	0.83	3.67e-27	Microglia 2	Gnb1
1.58e-31	0.29	0.666	0.44	4.79e-27	Microglia 2	Gnas
2.85e-30	0.27	0.584	0.369	8.6e-26	Microglia 2	Mindy2
3.34e-30	0.28	0.816	0.645	1.01e-25	Microglia 2	Pum2
3.87e-30	0.27	0.85	0.696	1.17e-25	Microglia 2	Cnot2
4.55e-30	0.28	0.872	0.74	1.38e-25	Microglia 2	Oxct1
1.07e-29	0.26	0.515	0.308	3.24e-25	Microglia 2	N4bp2l1
1.83e-29	0.26	0.631	0.399	5.53e-25	Microglia 2	Elf2
2.69e-29	0.29	0.691	0.463	8.12e-25	Microglia 2	Tbl1x
9.26e-29	0.27	0.823	0.664	2.8e-24	Microglia 2	Fnip1
2.08e-28	0.29	0.466	0.275	6.28e-24	Microglia 2	2510009E07Rik
1.15e-27	0.29	0.66	0.452	3.46e-23	Microglia 2	Plekhm3
6.58e-27	0.31	0.713	0.529	1.99e-22	Microglia 2	Atxn7
7.81e-26	0.26	0.577	0.364	2.36e-21	Microglia 2	Fkbp5
8.49e-26	0.27	0.776	0.617	2.57e-21	Microglia 2	Wapl
6.53e-25	0.27	0.7	0.512	1.97e-20	Microglia 2	Akap10
9.38e-25	0.26	0.758	0.581	2.83e-20	Microglia 2	Ankfy1
1.83e-24	0.26	0.553	0.364	5.53e-20	Microglia 2	Slc44a2
2.15e-24	0.3	0.527	0.331	6.5e-20	Microglia 2	Enox2
1.77e-21	0.26	0.519	0.339	5.35e-17	Microglia 2	Brip1os
4.13e-21	0.26	0.648	0.476	1.25e-16	Microglia 2	Ctnnd1
1.69e-20	0.25	0.718	0.568	5.1e-16	Microglia 2	Fbxw4
1.79e-20	0.26	0.817	0.748	5.42e-16	Microglia 2	Tet3
1.58e-15	0.27	0.336	0.212	4.77e-11	Microglia 2	Shld2
0	2.02	0.838	0.12	0	Microglia 3	Tyrobp
0	1.95	0.95	0.231	0	Microglia 3	Tpt1
0	1.86	0.924	0.168	0	Microglia 3	Rps4x
0	1.84	0.835	0.117	0	Microglia 3	Fcer1g
0	1.8	0.891	0.196	0	Microglia 3	Rps11
0	1.73	0.874	0.175	0	Microglia 3	Gm9843
0	1.61	0.846	0.161	0	Microglia 3	Rpl39
0	1.31	0.782	0.102	0	Microglia 3	Laptm5
0	1.22	0.7	0.091	0	Microglia 3	Cyba
6.01e-307	2.13	0.846	0.158	1.82e-302	Microglia 3	Ctss
6.28e-305	1.84	0.933	0.232	1.9e-300	Microglia 3	Rpl23
7.11e-305	1.82	0.888	0.197	2.15e-300	Microglia 3	Gm7618
2.7e-304	1.71	0.88	0.191	8.16e-300	Microglia 3	Rpl18a
1.24e-303	2.03	0.947	0.247	3.76e-299	Microglia 3	Fau
5.34e-301	1.94	0.846	0.159	1.61e-296	Microglia 3	C1qc
6.41e-300	1.58	0.818	0.158	1.94e-295	Microglia 3	Rplp0
1.81e-299	1.69	0.882	0.197	5.47e-295	Microglia 3	Rps29
2.92e-297	1.44	0.754	0.116	8.81e-293	Microglia 3	Trem2
3.96e-294	1.7	0.857	0.186	1.2e-289	Microglia 3	Rpl32
9.6e-290	2.01	0.905	0.219	2.9e-285	Microglia 3	Ftl1
1.75e-285	1.64	0.896	0.219	5.29e-281	Microglia 3	Rpl35a
1.17e-282	2.17	0.986	0.326	3.53e-278	Microglia 3	Rplp1
4.31e-282	1.93	0.936	0.264	1.3e-277	Microglia 3	Rps24
7.97e-280	1.22	0.658	0.097	2.41e-275	Microglia 3	B2m
2.8e-278	1.66	0.857	0.2	8.48e-274	Microglia 3	Gm11808
4.6e-278	1.24	0.765	0.142	1.39e-273	Microglia 3	Rpl21-ps8
6.49e-275	1.62	0.866	0.208	1.96e-270	Microglia 3	Rpl34
7.4e-272	1.25	0.751	0.141	2.24e-267	Microglia 3	Gm8430
2.47e-271	1.3	0.734	0.132	7.46e-267	Microglia 3	Gm15427
3.31e-271	1.58	0.863	0.211	1e-266	Microglia 3	Rps3
4.11e-269	1.71	0.891	0.236	1.24e-264	Microglia 3	RPS10-NUDT3
6.84e-269	1.69	0.888	0.233	2.07e-264	Microglia 3	Rps27a
1.44e-266	2.25	0.849	0.196	4.35e-262	Microglia 3	C1qb
2.81e-261	2.13	0.86	0.201	8.51e-257	Microglia 3	C1qa
1.43e-260	1.32	0.737	0.141	4.31e-256	Microglia 3	Gm4332
2.55e-260	1.61	0.88	0.235	7.71e-256	Microglia 3	Rps3a1
5.01e-259	1.58	0.812	0.185	1.51e-254	Microglia 3	Rps5
7.1e-259	1.65	0.88	0.238	2.15e-254	Microglia 3	Rpl37
1.12e-258	1.74	0.857	0.221	3.38e-254	Microglia 3	Rps9
2.98e-258	1.32	0.784	0.137	8.99e-254	Microglia 3	Csf1r
3.01e-258	1.61	0.832	0.199	9.11e-254	Microglia 3	Rps16
2e-257	1.55	0.835	0.204	6.05e-253	Microglia 3	Gm3379
1.65e-255	1.61	0.863	0.226	5e-251	Microglia 3	Rpl10
6.23e-255	1.46	0.843	0.209	1.88e-250	Microglia 3	Rpl28
6.84e-255	1.61	0.866	0.226	2.07e-250	Microglia 3	Rpl13a
7.89e-255	1.35	0.779	0.166	2.39e-250	Microglia 3	Rps23
2.47e-254	1.68	0.916	0.278	7.48e-250	Microglia 3	Rpl21
2.81e-254	1.82	0.908	0.272	8.48e-250	Microglia 3	Rps12
7.55e-253	1.41	0.762	0.16	2.28e-248	Microglia 3	Rps16-ps2
2.69e-251	1.02	0.395	0.035	8.12e-247	Microglia 3	Cd52
3.03e-248	1.24	0.737	0.132	9.17e-244	Microglia 3	Rgs10
1.13e-246	1.58	0.843	0.22	3.42e-242	Microglia 3	Rps15a
2.77e-246	1.24	0.765	0.165	8.37e-242	Microglia 3	Rpl35a-ps6
3.5e-245	0.9	0.535	0.067	1.06e-240	Microglia 3	Aif1
3.01e-242	1.34	0.762	0.166	9.11e-238	Microglia 3	Rpl7
4.23e-241	0.96	0.555	0.078	1.28e-236	Microglia 3	Tpt1-ps3
2.13e-239	2.65	1	0.506	6.45e-235	Microglia 3	Tmsb4x
5.85e-238	1.28	0.7	0.138	1.77e-233	Microglia 3	Rps19-ps2
1.58e-235	1.23	0.661	0.12	4.76e-231	Microglia 3	Gm3511
1.18e-234	1.69	0.924	0.32	3.58e-230	Microglia 3	Rps21
1.2e-234	1.73	0.874	0.268	3.63e-230	Microglia 3	Rpl30
9.84e-234	1.54	0.818	0.214	2.97e-229	Microglia 3	Rps20
3.4e-233	1.96	0.997	0.45	1.03e-228	Microglia 3	Eef1a1
1.09e-232	1.12	0.647	0.117	3.29e-228	Microglia 3	Gm15536
3.58e-232	1.52	0.86	0.254	1.08e-227	Microglia 3	Rpl11
1.52e-231	1.22	0.717	0.149	4.6e-227	Microglia 3	Rps25
2.45e-231	1.55	0.86	0.25	7.39e-227	Microglia 3	Rps14
4.1e-230	0.96	0.569	0.086	1.24e-225	Microglia 3	Gm5905
2.23e-227	1.51	0.812	0.217	6.75e-223	Microglia 3	Rpl19
1.04e-225	1.35	0.77	0.187	3.14e-221	Microglia 3	Gm7536
4.85e-223	1.52	0.824	0.232	1.47e-218	Microglia 3	Rplp2
2.58e-222	1.59	0.846	0.255	7.78e-218	Microglia 3	Uba52
3.06e-222	1.5	0.818	0.227	9.24e-218	Microglia 3	Rpl26
9.51e-222	0.96	0.555	0.079	2.88e-217	Microglia 3	Fcgr3
1.48e-221	1.25	0.72	0.158	4.48e-217	Microglia 3	Rpl19-ps11
3.55e-221	0.96	0.577	0.093	1.07e-216	Microglia 3	Rpl10-ps3
1.01e-220	1.41	0.725	0.166	3.05e-216	Microglia 3	Uba52-ps
1.66e-220	1.43	0.773	0.197	5.01e-216	Microglia 3	Rps19
2.02e-220	1.14	0.703	0.148	6.11e-216	Microglia 3	Rpl27
2.26e-220	1.94	0.409	0.044	6.84e-216	Microglia 3	Lyz2
9.44e-219	1.43	0.793	0.209	2.85e-214	Microglia 3	Rpl8
4.61e-218	1.14	0.667	0.133	1.39e-213	Microglia 3	Gm13226
5e-216	1.24	0.762	0.188	1.51e-211	Microglia 3	Cfl1
5.26e-214	1.63	0.899	0.332	1.59e-209	Microglia 3	Rpl41
6.71e-212	1.37	0.77	0.201	2.03e-207	Microglia 3	Rpl13-ps3
1.12e-211	0.92	0.566	0.094	3.39e-207	Microglia 3	Gm2000
7.36e-211	1.07	0.627	0.12	2.22e-206	Microglia 3	Rpl36a
1.7e-210	1.33	0.751	0.187	5.15e-206	Microglia 3	Rpl12
3.58e-210	1.22	0.706	0.159	1.08e-205	Microglia 3	Rpl17-ps3
6.4e-206	1.28	0.706	0.164	1.93e-201	Microglia 3	Rpl35
2.56e-205	2.27	1	0.705	7.72e-201	Microglia 3	Actb
4.32e-205	1.02	0.636	0.126	1.31e-200	Microglia 3	Gm13436
2.15e-204	1.48	0.905	0.342	6.49e-200	Microglia 3	Ubb
4.87e-203	1.58	0.868	0.317	1.47e-198	Microglia 3	Rpl27a
6.55e-203	0.69	0.451	0.059	1.98e-198	Microglia 3	Gm10073
5.07e-201	0.9	0.574	0.101	1.53e-196	Microglia 3	Rps3a2
1.12e-200	1.37	0.754	0.205	3.38e-196	Microglia 3	Rps26
4.49e-199	0.83	0.541	0.089	1.36e-194	Microglia 3	Gm14303
4.79e-199	1.07	0.644	0.134	1.45e-194	Microglia 3	Rps28
5.84e-199	1.55	0.821	0.267	1.77e-194	Microglia 3	Rps7
2.97e-197	1.35	0.754	0.205	8.97e-193	Microglia 3	Rpl36
1.9e-196	1.34	0.81	0.256	5.74e-192	Microglia 3	Rpl3
6.59e-196	1.49	0.829	0.278	1.99e-191	Microglia 3	Rpl9
1.58e-193	1.48	0.787	0.238	4.78e-189	Microglia 3	Rpsa
3.17e-192	0.95	0.672	0.129	9.59e-188	Microglia 3	Ly86
4.96e-192	0.9	0.487	0.07	1.5e-187	Microglia 3	Cd68
5.24e-191	1.29	0.784	0.232	1.58e-186	Microglia 3	Rps15
2.27e-189	0.79	0.515	0.085	6.86e-185	Microglia 3	Rpl34-ps1
5.05e-189	1.06	0.633	0.135	1.53e-184	Microglia 3	Rpl18-ps2
6.55e-187	1.25	0.731	0.2	1.98e-182	Microglia 3	Rpl17
1.08e-186	1.13	0.709	0.173	3.25e-182	Microglia 3	Npc2
2.48e-186	1.03	0.588	0.104	7.49e-182	Microglia 3	Olfml3
2.69e-186	1.55	0.81	0.279	8.15e-182	Microglia 3	Rpl37a
1.41e-185	1.26	0.706	0.185	4.27e-181	Microglia 3	Rack1
3.54e-185	0.88	0.552	0.101	1.07e-180	Microglia 3	Gm6136
2.39e-184	1.77	0.994	0.664	7.22e-180	Microglia 3	Fth1
9.42e-184	1.22	0.695	0.181	2.85e-179	Microglia 3	Rpl22
1.14e-182	1.77	0.854	0.294	3.43e-178	Microglia 3	Gm49369
6.01e-182	1.02	0.655	0.152	1.82e-177	Microglia 3	Rpl7a
1.38e-181	0.87	0.647	0.121	4.18e-177	Microglia 3	Selplg
1.89e-181	1.12	0.585	0.106	5.73e-177	Microglia 3	Fcrls
5.79e-180	1.12	0.692	0.178	1.75e-175	Microglia 3	Gm10076
2.64e-178	1.16	0.697	0.183	7.98e-174	Microglia 3	Rpl18
7.55e-178	0.72	0.487	0.074	2.28e-173	Microglia 3	Cd53
8.04e-178	1.02	0.571	0.1	2.43e-173	Microglia 3	P2ry12
9.48e-178	1.11	0.695	0.17	2.87e-173	Microglia 3	Gm49673
1.17e-177	1.29	0.742	0.222	3.54e-173	Microglia 3	Rpl38
3.21e-177	0.84	0.566	0.102	9.69e-173	Microglia 3	Clic1
4.36e-175	1.57	0.857	0.363	1.32e-170	Microglia 3	Rps8
5.94e-175	1.16	0.681	0.176	1.8e-170	Microglia 3	Rpl29
1.93e-172	1.37	0.779	0.263	5.85e-168	Microglia 3	Rps27
3.03e-172	0.89	0.518	0.094	9.16e-168	Microglia 3	Gm4149
1.44e-171	0.74	0.487	0.082	4.35e-167	Microglia 3	Rpl6l
2.47e-170	2.94	0.992	0.767	7.47e-166	Microglia 3	Cst3
1.89e-169	0.69	0.437	0.066	5.71e-165	Microglia 3	Mir703
7.06e-169	0.87	0.529	0.101	2.13e-164	Microglia 3	Gm15772
3.64e-168	0.74	0.543	0.105	1.1e-163	Microglia 3	Rpl36a-ps3
2.19e-167	0.99	0.619	0.146	6.63e-163	Microglia 3	Rpl3-ps1
2.91e-166	0.76	0.49	0.086	8.79e-162	Microglia 3	Gm10237
1.38e-165	0.66	0.387	0.051	4.18e-161	Microglia 3	Ucp2
3.24e-163	0.67	0.423	0.062	9.79e-159	Microglia 3	Ptpn18
1.13e-162	0.95	0.63	0.155	3.4e-158	Microglia 3	Eef1b2
1.41e-162	0.52	0.311	0.034	4.26e-158	Microglia 3	Gm9616
4.35e-161	1.15	0.667	0.165	1.31e-156	Microglia 3	Ctsz
5.58e-160	1.14	0.667	0.184	1.69e-155	Microglia 3	Rpl10a
2.89e-159	0.67	0.429	0.067	8.74e-155	Microglia 3	Gm10443
1.9e-158	1.67	0.994	0.82	5.75e-154	Microglia 3	Itm2b
2.05e-158	0.62	0.384	0.054	6.2e-154	Microglia 3	Gm9794
2.03e-157	1.15	0.686	0.202	6.12e-153	Microglia 3	Rpl14
1.77e-156	1.3	0.711	0.23	5.34e-152	Microglia 3	Rps18
5.81e-150	0.74	0.487	0.084	1.76e-145	Microglia 3	Gpr34
3.27e-148	1.45	1	0.884	9.87e-144	Microglia 3	Gm28437
3.86e-148	0.73	0.448	0.079	1.17e-143	Microglia 3	Rps6-ps4
1.81e-147	1.32	1	0.848	5.48e-143	Microglia 3	Gm10925
4.79e-147	1.15	0.697	0.225	1.45e-142	Microglia 3	Rpl24
2.29e-145	0.93	0.605	0.158	6.92e-141	Microglia 3	Gm11353
7.67e-145	0.96	0.585	0.148	2.32e-140	Microglia 3	Rpl10a-ps1
3.45e-143	0.66	0.434	0.077	1.04e-138	Microglia 3	Gm11539
5.78e-143	1.41	0.765	0.318	1.75e-138	Microglia 3	Rps13
8.55e-143	0.83	0.541	0.124	2.58e-138	Microglia 3	Gm14414
1e-141	0.77	0.437	0.079	3.04e-137	Microglia 3	Sh3bgrl3
1.95e-141	0.69	0.415	0.07	5.9e-137	Microglia 3	Gm15500
1.14e-140	0.76	0.507	0.109	3.45e-136	Microglia 3	Rpl9-ps7
3.98e-140	1.3	1	0.823	1.2e-135	Microglia 3	Gm28661
1.54e-139	0.78	0.583	0.126	4.66e-135	Microglia 3	Unc93b1
2.69e-139	1.36	0.773	0.344	8.12e-135	Microglia 3	Rps2
8.97e-139	0.71	0.496	0.094	2.71e-134	Microglia 3	Ctsh
4.31e-138	1.05	0.711	0.236	1.3e-133	Microglia 3	Gnai2
4.6e-138	0.8	1	1	1.39e-133	Microglia 3	Gm20388
5.91e-138	0.77	0.487	0.101	1.79e-133	Microglia 3	Rps6-ps1
1.69e-137	1.29	1	0.804	5.09e-133	Microglia 3	Gm29216
3.42e-137	0.69	0.507	0.11	1.03e-132	Microglia 3	Gm10175
1.75e-136	0.43	0.241	0.024	5.29e-132	Microglia 3	Gmfg
2.91e-136	0.62	0.347	0.05	8.8e-132	Microglia 3	Gpx1
9.85e-136	0.66	0.406	0.07	2.98e-131	Microglia 3	Rpl17-ps4
1.09e-135	0.66	0.417	0.074	3.28e-131	Microglia 3	Gm28911
1.56e-135	0.95	0.585	0.153	4.72e-131	Microglia 3	Pfn1
3.07e-135	0.48	0.275	0.031	9.28e-131	Microglia 3	Psmb8
3.95e-135	1.19	0.717	0.273	1.19e-130	Microglia 3	Rpl15-ps2
7.21e-135	1.26	1	0.796	2.18e-130	Microglia 3	mt-Cytb
1.43e-134	0.31	0.193	0.015	4.32e-130	Microglia 3	Rps4x-ps
1.83e-134	0.59	0.426	0.078	5.54e-130	Microglia 3	Gm12254
4.24e-134	0.57	0.361	0.056	1.28e-129	Microglia 3	Gm4613
1.04e-131	1.09	0.692	0.249	3.13e-127	Microglia 3	Eef2
3.04e-131	1.25	0.672	0.2	9.17e-127	Microglia 3	Sparc
2.74e-130	0.58	0.375	0.062	8.28e-126	Microglia 3	Rpl28-ps1
3.14e-130	1.16	0.994	0.753	9.49e-126	Microglia 3	mt-Nd2
3.56e-130	0.64	0.395	0.068	1.08e-125	Microglia 3	Rpl27-ps3
1.2e-129	0.51	0.224	0.021	3.63e-125	Microglia 3	Ccl6
2.83e-128	0.68	0.445	0.09	8.54e-124	Microglia 3	Gm10269
2.95e-128	1.22	0.994	0.785	8.9e-124	Microglia 3	mt-Nd4l
2.55e-126	0.35	0.232	0.024	7.7e-122	Microglia 3	Gm12013
1.27e-125	0.61	0.353	0.054	3.83e-121	Microglia 3	Mpeg1
3.66e-125	1.09	0.994	0.711	1.11e-120	Microglia 3	mt-Rnr2
5.67e-125	0.49	0.333	0.05	1.71e-120	Microglia 3	Gm7384
1.3e-124	1.01	0.647	0.2	3.92e-120	Microglia 3	Grn
2.99e-124	0.71	0.423	0.083	9.05e-120	Microglia 3	Rpsa-ps2
5.9e-124	1.07	0.992	0.699	1.78e-119	Microglia 3	mt-Nd1
4.15e-123	0.44	0.266	0.032	1.25e-118	Microglia 3	Gngt2
1.3e-122	0.63	0.445	0.083	3.93e-118	Microglia 3	Vsir
2.64e-122	0.56	0.37	0.064	7.96e-118	Microglia 3	Rpl27-ps1
2.82e-122	0.98	0.669	0.218	8.51e-118	Microglia 3	Marcks
5.61e-122	1.29	0.958	0.572	1.7e-117	Microglia 3	Cd81
2.65e-121	1.19	0.751	0.357	8.01e-117	Microglia 3	Rpl6
3.56e-121	1.14	0.695	0.252	1.08e-116	Microglia 3	Ctsl
6.35e-121	0.61	0.401	0.074	1.92e-116	Microglia 3	Gng5
1.4e-120	0.55	0.384	0.069	4.24e-116	Microglia 3	Gm10029
1.37e-119	0.64	0.409	0.074	4.15e-115	Microglia 3	Pld4
1.47e-119	0.69	0.434	0.091	4.45e-115	Microglia 3	Gm8213
4.15e-119	0.84	0.563	0.161	1.25e-114	Microglia 3	Gm8451
3e-117	0.7	0.42	0.086	9.08e-113	Microglia 3	AC126807.1
1.27e-116	0.7	0.493	0.122	3.83e-112	Microglia 3	Rpl37rt
2.94e-116	0.85	0.381	0.071	8.9e-112	Microglia 3	Gm6278
4.32e-116	0.54	0.333	0.054	1.31e-111	Microglia 3	Gm10275
9.02e-116	0.99	0.471	0.11	2.73e-111	Microglia 3	H2-D1
4.17e-115	0.67	0.44	0.094	1.26e-110	Microglia 3	Gm10123
1.02e-114	0.56	0.342	0.057	3.08e-110	Microglia 3	Gm9512
5.81e-114	0.59	0.395	0.078	1.76e-109	Microglia 3	Gm7206
8.91e-114	0.72	0.328	0.053	2.69e-109	Microglia 3	Gm9625
1.5e-113	0.52	0.333	0.055	4.53e-109	Microglia 3	Gm6133
8.63e-113	0.71	0.468	0.109	2.61e-108	Microglia 3	Atp5e
1.4e-112	1.11	0.714	0.306	4.23e-108	Microglia 3	H3f3b
4.2e-112	1.13	0.773	0.33	1.27e-107	Microglia 3	Lgmn
5.59e-112	0.75	0.501	0.13	1.69e-107	Microglia 3	Eif3f
1.03e-111	0.48	0.305	0.047	3.1e-107	Microglia 3	Gm46209
4.74e-110	0.47	0.297	0.043	1.43e-105	Microglia 3	Tnfaip8l2
5.49e-109	0.62	0.417	0.082	1.66e-104	Microglia 3	Hpgd
2.79e-108	0.87	0.93	0.47	8.42e-104	Microglia 3	Gm13340
4.03e-108	0.38	0.244	0.03	1.22e-103	Microglia 3	Rps10-ps1
5.36e-108	0.9	0.602	0.205	1.62e-103	Microglia 3	Naca
4.01e-107	0.88	0.538	0.154	1.21e-102	Microglia 3	Gm20503
4.32e-107	0.66	0.482	0.108	1.31e-102	Microglia 3	Rnase4
1.46e-106	0.87	0.518	0.147	4.42e-102	Microglia 3	Rps27rt
2.2e-106	0.61	0.437	0.089	6.66e-102	Microglia 3	Tmem119
5.67e-104	0.5	0.305	0.049	1.71e-99	Microglia 3	Alox5ap
2.44e-103	0.91	0.924	0.53	7.36e-99	Microglia 3	Hsp90ab1
1.2e-102	0.54	0.412	0.081	3.64e-98	Microglia 3	Spi1
5.68e-102	1.03	0.661	0.277	1.72e-97	Microglia 3	Rpl5
6.46e-102	0.5	0.322	0.057	1.95e-97	Microglia 3	Gm46563
6.85e-101	1.03	0.641	0.252	2.07e-96	Microglia 3	Ly6e
1.05e-100	0.52	0.297	0.047	3.17e-96	Microglia 3	Crybb1
1.23e-100	0.52	0.364	0.067	3.72e-96	Microglia 3	Cd300c2
1.26e-100	0.7	0.485	0.132	3.82e-96	Microglia 3	Rps17
1.42e-99	0.84	0.557	0.182	4.29e-95	Microglia 3	Gabarap
3.16e-99	0.42	0.255	0.036	9.54e-95	Microglia 3	Bcl2a1b
4.59e-99	0.81	0.585	0.197	1.39e-94	Microglia 3	Cfap77
7.08e-98	0.5	0.336	0.064	2.14e-93	Microglia 3	Gm10155
7.34e-98	0.83	0.599	0.217	2.22e-93	Microglia 3	Pfdn5
1.44e-97	0.44	0.294	0.049	4.34e-93	Microglia 3	Gm5075
1.8e-97	0.99	0.709	0.335	5.45e-93	Microglia 3	Eif1
3.24e-97	0.5	0.381	0.074	9.79e-93	Microglia 3	Tgfb1
1.93e-95	0.75	0.471	0.125	5.82e-91	Microglia 3	Tmem176b
3.27e-95	1.28	0.77	0.425	9.88e-91	Microglia 3	Ctsb
8.22e-95	0.62	0.443	0.108	2.49e-90	Microglia 3	Rnaset2b
3.54e-94	0.48	0.252	0.037	1.07e-89	Microglia 3	Tspo
5.35e-94	0.44	0.286	0.048	1.62e-89	Microglia 3	Gm7392
5.46e-92	0.52	0.375	0.078	1.65e-87	Microglia 3	Anxa3
1.48e-91	0.6	0.303	0.054	4.47e-87	Microglia 3	Ighm
2.54e-91	0.58	0.37	0.076	7.68e-87	Microglia 3	Ltc4s
2.78e-89	0.35	0.218	0.029	8.41e-85	Microglia 3	Rpl39-ps
3.12e-89	0.36	0.244	0.037	9.41e-85	Microglia 3	Rpsa-ps10
1.09e-88	0.81	0.583	0.204	3.31e-84	Microglia 3	Ubc
1.2e-88	0.92	0.978	0.746	3.64e-84	Microglia 3	Tbc1d9
2.07e-88	0.7	0.468	0.136	6.25e-84	Microglia 3	Rpl4
2.38e-86	0.77	0.896	0.517	7.2e-82	Microglia 3	Cdc42
4.23e-86	0.89	0.972	0.899	1.28e-81	Microglia 3	Psap
3.31e-85	0.38	0.235	0.036	1e-80	Microglia 3	Gm7027
4.97e-85	0.42	0.261	0.044	1.5e-80	Microglia 3	Gm11824
1.28e-84	0.43	0.255	0.041	3.86e-80	Microglia 3	Ifi30
1.16e-83	0.9	0.65	0.302	3.51e-79	Microglia 3	Gm8355
3.18e-82	0.27	0.188	0.023	9.62e-78	Microglia 3	Rpsa-ps5
3.72e-82	0.65	0.406	0.107	1.13e-77	Microglia 3	Creg1
1.08e-80	0.61	0.423	0.119	3.26e-76	Microglia 3	Rpl31
2.4e-80	0.43	0.289	0.056	7.25e-76	Microglia 3	Gm48088
2.89e-80	0.46	0.409	0.095	8.73e-76	Microglia 3	Siglech
3.45e-80	0.67	0.353	0.082	1.04e-75	Microglia 3	Tmem176a
2.14e-79	0.77	0.754	0.4	6.47e-75	Microglia 3	Gm28438
3.31e-79	0.34	0.227	0.035	1e-74	Microglia 3	Gm26384
1.31e-78	0.47	0.305	0.061	3.96e-74	Microglia 3	Fcgr1
3.07e-78	0.35	0.106	0.008	9.28e-74	Microglia 3	AW112010
3.37e-78	0.44	0.303	0.063	1.02e-73	Microglia 3	Rpl36al
7.22e-78	0.51	0.361	0.089	2.18e-73	Microglia 3	Myl12b
8.34e-78	0.3	0.21	0.031	2.52e-73	Microglia 3	Gm5619
1.14e-77	0.78	0.563	0.225	3.45e-73	Microglia 3	Rrm2b
2.23e-77	0.5	0.317	0.069	6.73e-73	Microglia 3	Gm10736
2.68e-77	0.96	0.731	0.423	8.09e-73	Microglia 3	Ckb
1.08e-76	0.91	0.605	0.264	3.25e-72	Microglia 3	Hexa
1.23e-76	0.64	0.459	0.148	3.71e-72	Microglia 3	Eif5a
1.72e-76	0.78	0.482	0.161	5.19e-72	Microglia 3	Arpc1b
1.84e-76	0.9	0.779	0.462	5.57e-72	Microglia 3	Calm1
1.85e-76	0.33	0.204	0.03	5.59e-72	Microglia 3	Gpsm3
2.29e-76	0.76	0.992	0.696	6.91e-72	Microglia 3	CT010467.1
5.66e-76	0.63	0.922	0.513	1.71e-71	Microglia 3	Serinc3
2.53e-74	0.48	0.331	0.077	7.64e-70	Microglia 3	Psme1
5.32e-74	0.71	0.513	0.189	1.61e-69	Microglia 3	Gapdh
4.11e-73	0.89	0.479	0.167	1.24e-68	Microglia 3	Tubb5
8.87e-73	0.53	0.361	0.095	2.68e-68	Microglia 3	Myo7a
9.05e-73	0.29	0.188	0.026	2.73e-68	Microglia 3	Gm40271
1.77e-72	0.52	0.353	0.083	5.35e-68	Microglia 3	Ptgs1
2.44e-72	0.58	0.434	0.136	7.38e-68	Microglia 3	Pomp
2.47e-72	0.89	0.695	0.408	7.46e-68	Microglia 3	Clta
3.09e-71	0.44	0.308	0.07	9.34e-67	Microglia 3	Gm15710
3.58e-71	0.54	0.387	0.106	1.08e-66	Microglia 3	Rab39
4.66e-71	0.38	0.165	0.021	1.41e-66	Microglia 3	Gm11361
7.64e-71	0.53	0.401	0.115	2.31e-66	Microglia 3	Grcc10
2.23e-70	0.42	0.308	0.07	6.75e-66	Microglia 3	Gm10180
2.17e-69	0.43	0.23	0.04	6.57e-65	Microglia 3	Bst2
2.44e-69	0.46	0.319	0.073	7.38e-65	Microglia 3	Msn
3.45e-69	0.48	0.347	0.083	1.04e-64	Microglia 3	Mafb
5.74e-68	0.79	0.952	0.689	1.73e-63	Microglia 3	Basp1
2.23e-67	0.46	0.23	0.041	6.75e-63	Microglia 3	Srgn
2.22e-66	0.28	0.202	0.033	6.72e-62	Microglia 3	Gm6681
4.14e-66	0.28	0.193	0.03	1.25e-61	Microglia 3	Gm8292
5.26e-66	0.48	0.35	0.094	1.59e-61	Microglia 3	Tomm6
6.83e-66	0.77	0.501	0.199	2.06e-61	Microglia 3	Myl6
1.95e-65	0.25	0.168	0.023	5.88e-61	Microglia 3	Rpl7a-ps11
4.98e-65	0.73	0.541	0.234	1.5e-60	Microglia 3	Wdr89
5.12e-65	0.79	0.653	0.361	1.55e-60	Microglia 3	AC154200.1
6.45e-65	0.86	0.378	0.111	1.95e-60	Microglia 3	H2-K1
1.9e-64	0.48	0.373	0.108	5.76e-60	Microglia 3	Atp6v1f
3.05e-64	0.43	0.905	0.422	9.2e-60	Microglia 3	Gm20425
4.65e-64	0.56	0.546	0.198	1.41e-59	Microglia 3	Itgb5
2.06e-63	0.26	0.165	0.023	6.22e-59	Microglia 3	Gm8730
2.83e-63	0.41	0.263	0.055	8.55e-59	Microglia 3	Txnip
3.04e-63	0.61	0.445	0.159	9.19e-59	Microglia 3	Nme2
3.32e-63	0.57	0.44	0.152	1e-58	Microglia 3	Elob
4.7e-63	0.58	0.429	0.147	1.42e-58	Microglia 3	Gm10136
6.87e-63	0.61	0.975	0.574	2.08e-58	Microglia 3	Arpc2
8.41e-62	0.36	0.16	0.022	2.54e-57	Microglia 3	Rac2
9.37e-62	0.77	0.591	0.298	2.83e-57	Microglia 3	Hspa8
2.34e-61	0.44	0.258	0.056	7.06e-57	Microglia 3	Gm6218
4.54e-61	0.3	0.193	0.033	1.37e-56	Microglia 3	AC132088.1
1.06e-60	0.58	0.426	0.147	3.21e-56	Microglia 3	Atox1
1.37e-60	0.48	0.272	0.062	4.13e-56	Microglia 3	Lst1
4.3e-60	0.28	0.179	0.029	1.3e-55	Microglia 3	Gm9083
1.14e-59	0.57	0.381	0.118	3.44e-55	Microglia 3	Tuba1b
2.79e-58	0.54	0.445	0.164	8.44e-54	Microglia 3	Atp5h
4.85e-58	0.33	0.224	0.044	1.46e-53	Microglia 3	Ppp1r18
1.18e-57	0.35	0.249	0.055	3.57e-53	Microglia 3	Gm13493
2.42e-57	0.6	0.317	0.084	7.3e-53	Microglia 3	Ctsc
3.83e-57	0.51	0.905	0.536	1.16e-52	Microglia 3	Tpm3
5.46e-57	0.68	0.389	0.132	1.65e-52	Microglia 3	Coro1a
7.46e-57	0.6	0.95	0.623	2.26e-52	Microglia 3	Itm2c
7.68e-57	0.53	0.384	0.116	2.32e-52	Microglia 3	Ifngr1
3.02e-56	0.49	0.353	0.108	9.14e-52	Microglia 3	Arhgdia
3.87e-56	0.39	0.266	0.063	1.17e-51	Microglia 3	Arhgdib
9.85e-56	0.37	0.207	0.04	2.98e-51	Microglia 3	Lag3
2.3e-55	0.47	0.328	0.096	6.94e-51	Microglia 3	Gm4294
3.5e-55	0.38	0.28	0.067	1.06e-50	Microglia 3	P2ry13
3.76e-55	0.25	0.179	0.031	1.14e-50	Microglia 3	Rpsa-ps12
5.79e-55	0.68	0.501	0.228	1.75e-50	Microglia 3	Cox7a2l
4.11e-54	0.47	0.325	0.094	1.24e-49	Microglia 3	Slc25a5
3.01e-53	0.46	0.361	0.118	9.11e-49	Microglia 3	Eef1d
1.26e-52	0.72	0.527	0.246	3.8e-48	Microglia 3	Timp2
4.75e-52	0.38	0.272	0.07	1.43e-47	Microglia 3	Myo3a
4.9e-52	0.43	0.364	0.12	1.48e-47	Microglia 3	Ndufa2
1.19e-51	1.07	0.347	0.114	3.58e-47	Microglia 3	Tmsb10
1.43e-51	0.28	0.204	0.042	4.33e-47	Microglia 3	Psmb10
1.57e-51	0.37	0.319	0.093	4.73e-47	Microglia 3	Uqcrb
3.02e-51	0.3	0.224	0.05	9.13e-47	Microglia 3	Rps8-ps1
4.43e-51	0.27	0.112	0.013	1.34e-46	Microglia 3	Gm17511
6.46e-51	0.7	0.521	0.25	1.95e-46	Microglia 3	Ldhb
1e-50	0.34	0.241	0.057	3.02e-46	Microglia 3	Rps6
1.09e-50	0.28	0.171	0.03	3.29e-46	Microglia 3	Ms4a6d
4.41e-50	0.66	0.613	0.362	1.33e-45	Microglia 3	Tmbim6
4.28e-49	0.77	0.457	0.203	1.29e-44	Microglia 3	Ptma
5.82e-49	0.26	0.185	0.036	1.76e-44	Microglia 3	Rpl36-ps2
1.06e-48	0.4	0.28	0.072	3.2e-44	Microglia 3	Cd37
1.16e-48	0.54	0.373	0.136	3.5e-44	Microglia 3	Ppp1r14b
4.82e-48	0.41	0.325	0.102	1.46e-43	Microglia 3	Ubl5
6.84e-48	0.33	0.289	0.075	2.07e-43	Microglia 3	Bin2
4.56e-47	0.4	0.35	0.108	1.38e-42	Microglia 3	Cyth4
8.17e-47	0.29	0.118	0.016	2.47e-42	Microglia 3	Lsp1
1.39e-46	0.65	0.697	0.458	4.19e-42	Microglia 3	Calr
1.66e-46	0.61	0.443	0.198	5.02e-42	Microglia 3	Npm1
2.13e-46	0.29	0.21	0.047	6.45e-42	Microglia 3	Cebpzos
6.76e-46	0.73	0.552	0.268	2.04e-41	Microglia 3	Cd9
1.43e-45	0.48	0.367	0.135	4.33e-41	Microglia 3	Limd2
1.81e-45	0.32	0.207	0.046	5.47e-41	Microglia 3	Itgb2
3.04e-45	0.36	0.277	0.08	9.18e-41	Microglia 3	Sec61b
3.26e-45	0.28	0.204	0.045	9.85e-41	Microglia 3	Cd14
4.84e-45	0.62	0.563	0.31	1.46e-40	Microglia 3	Laptm4a
5.13e-45	0.65	0.571	0.341	1.55e-40	Microglia 3	Cox8a
8.35e-45	0.49	0.426	0.177	2.52e-40	Microglia 3	Gpx4-ps2
8.7e-45	0.61	0.594	0.336	2.63e-40	Microglia 3	mt-Co1
1.49e-44	0.54	0.387	0.157	4.49e-40	Microglia 3	Taf1c
2.28e-44	0.51	0.899	0.556	6.9e-40	Microglia 3	Abhd12
1.15e-43	0.35	0.241	0.064	3.48e-39	Microglia 3	Gm10131
1.38e-43	0.66	0.56	0.321	4.17e-39	Microglia 3	Capza2
2.9e-43	0.63	0.98	0.824	8.78e-39	Microglia 3	Calm2
3.38e-42	0.25	0.126	0.02	1.02e-37	Microglia 3	Ccl9
8.95e-42	0.26	0.19	0.043	2.71e-37	Microglia 3	Gm37009
1.74e-41	0.31	0.193	0.045	5.25e-37	Microglia 3	Ninj1
1.93e-41	0.54	0.485	0.246	5.83e-37	Microglia 3	Uqcrh
2.26e-41	0.37	0.269	0.078	6.82e-37	Microglia 3	Ntpcr
3.27e-41	0.51	0.445	0.204	9.88e-37	Microglia 3	Arpc4
5.2e-41	0.45	0.375	0.151	1.57e-36	Microglia 3	Atp5j
5.64e-41	0.52	0.636	0.441	1.7e-36	Microglia 3	Bsg
8.57e-41	0.32	0.165	0.034	2.59e-36	Microglia 3	H2-DMb1
1.76e-40	0.71	0.569	0.349	5.33e-36	Microglia 3	Lamp1
2.6e-40	0.47	0.347	0.133	7.86e-36	Microglia 3	Hnrnpa0
3.12e-40	0.33	0.317	0.099	9.44e-36	Microglia 3	Cmtm7
1.05e-39	0.53	0.403	0.176	3.16e-35	Microglia 3	Mrfap1
1.9e-39	0.61	0.515	0.287	5.74e-35	Microglia 3	Tmem50a
5.4e-39	0.51	0.479	0.248	1.63e-34	Microglia 3	Ndufa4
5.76e-39	0.37	0.297	0.101	1.74e-34	Microglia 3	Wdr83os
1.42e-38	0.65	0.485	0.262	4.29e-34	Microglia 3	Ssr4
1.9e-38	0.33	0.258	0.079	5.75e-34	Microglia 3	Snrpd2
2.54e-38	0.34	0.246	0.074	7.68e-34	Microglia 3	Gm6266
1.36e-37	0.37	0.277	0.092	4.1e-33	Microglia 3	Scand1
2.43e-37	0.53	0.513	0.28	7.33e-33	Microglia 3	Gm21988
2.53e-37	0.33	0.289	0.098	7.64e-33	Microglia 3	Lamtor2
2.78e-37	0.58	0.513	0.276	8.41e-33	Microglia 3	mt-Nd6
6.31e-37	0.55	0.462	0.24	1.91e-32	Microglia 3	Selenof
8.98e-37	0.3	0.207	0.056	2.71e-32	Microglia 3	Gm7561
1.27e-36	0.29	0.157	0.034	3.85e-32	Microglia 3	Emp3
2e-36	0.44	0.353	0.143	6.03e-32	Microglia 3	Park7
2.5e-36	0.48	0.429	0.209	7.57e-32	Microglia 3	Cox6b1
3.02e-36	0.46	0.395	0.168	9.12e-32	Microglia 3	Ddah1
4.65e-36	0.4	0.311	0.115	1.4e-31	Microglia 3	Hspe1
7.05e-36	1.15	0.947	0.597	2.13e-31	Microglia 3	Apoe
1.24e-35	0.38	0.345	0.136	3.75e-31	Microglia 3	Gpx4
1.46e-35	0.28	0.185	0.046	4.42e-31	Microglia 3	Cenpx
1.47e-35	0.37	0.291	0.104	4.43e-31	Microglia 3	D8Ertd738e
4.49e-35	0.52	0.473	0.232	1.36e-30	Microglia 3	Pmepa1
5.51e-35	0.31	0.238	0.072	1.66e-30	Microglia 3	Sap18b
8.84e-35	0.3	0.182	0.046	2.67e-30	Microglia 3	Klk8
8.91e-35	0.32	0.241	0.074	2.69e-30	Microglia 3	Psme2
2.49e-34	0.36	0.294	0.107	7.52e-30	Microglia 3	Gm12338
6.69e-34	0.36	0.263	0.09	2.02e-29	Microglia 3	Ran
2.36e-33	0.69	0.563	0.41	7.14e-29	Microglia 3	Dhx32
3.41e-33	0.34	0.275	0.097	1.03e-28	Microglia 3	Tmem258
5.1e-33	0.44	0.311	0.121	1.54e-28	Microglia 3	Gm2a
6.42e-33	0.28	0.21	0.06	1.94e-28	Microglia 3	Kctd12
7.39e-33	0.29	0.241	0.077	2.23e-28	Microglia 3	Gm20369
8.04e-33	0.53	0.398	0.191	2.43e-28	Microglia 3	Prdx5
1.51e-32	0.59	0.434	0.222	4.57e-28	Microglia 3	Cotl1
2.69e-32	0.28	0.331	0.116	8.14e-28	Microglia 3	Cfh
3.21e-32	0.36	0.311	0.12	9.69e-28	Microglia 3	Uqcr11
5.02e-32	0.28	0.19	0.051	1.52e-27	Microglia 3	Ecscr
5.67e-32	0.34	0.283	0.103	1.71e-27	Microglia 3	Gm12166
8.29e-32	0.43	0.347	0.154	2.5e-27	Microglia 3	Mrpl52
9.8e-32	0.3	0.213	0.065	2.96e-27	Microglia 3	Taf10
1.16e-31	0.58	0.49	0.302	3.5e-27	Microglia 3	Arpc3
1.55e-31	0.36	0.3	0.116	4.7e-27	Microglia 3	Smdt1
1.64e-31	0.28	0.218	0.067	4.97e-27	Microglia 3	Coa3
1.71e-31	0.41	0.345	0.152	5.16e-27	Microglia 3	Atp5g2
1.93e-31	0.38	0.333	0.14	5.82e-27	Microglia 3	Krtcap2
4.42e-31	0.36	0.443	0.207	1.33e-26	Microglia 3	Lpcat2
4.94e-31	0.71	0.479	0.29	1.49e-26	Microglia 3	Man2b1
5.14e-31	0.53	0.445	0.253	1.55e-26	Microglia 3	Pabpc1
5.23e-31	0.32	0.235	0.078	1.58e-26	Microglia 3	Rpl15-ps3
5.56e-31	0.32	0.266	0.095	1.68e-26	Microglia 3	Ndufb7
1.26e-30	0.31	0.244	0.083	3.8e-26	Microglia 3	2410015M20Rik
1.83e-30	0.44	0.356	0.164	5.52e-26	Microglia 3	Edf1
2.02e-30	0.35	0.938	0.622	6.1e-26	Microglia 3	Bin1
2.12e-30	0.4	0.325	0.14	6.4e-26	Microglia 3	Oaz1
3.75e-30	0.39	0.249	0.088	1.13e-25	Microglia 3	Gm5526
4.36e-30	0.55	0.49	0.306	1.32e-25	Microglia 3	Epo
4.94e-30	0.31	0.291	0.105	1.49e-25	Microglia 3	F11r
7.52e-30	0.62	0.434	0.226	2.27e-25	Microglia 3	Cd63
8.62e-30	0.39	0.342	0.144	2.61e-25	Microglia 3	Rhob
1.38e-29	0.36	0.272	0.099	4.18e-25	Microglia 3	Pycard
1.51e-29	0.36	0.3	0.121	4.58e-25	Microglia 3	Sec61g
2.26e-29	0.44	0.364	0.172	6.83e-25	Microglia 3	Nedd8
2.27e-29	0.45	0.434	0.235	6.86e-25	Microglia 3	Atp6v1g1
3.22e-29	0.33	0.28	0.108	9.72e-25	Microglia 3	Tmed3
3.22e-29	0.44	0.543	0.322	9.74e-25	Microglia 3	Phkg1
4.76e-29	0.27	0.221	0.073	1.44e-24	Microglia 3	Serp1
4.79e-29	0.33	0.246	0.087	1.45e-24	Microglia 3	Gm29502
4.98e-29	0.38	0.333	0.147	1.5e-24	Microglia 3	Cox5b
6.5e-29	0.32	0.249	0.089	1.96e-24	Microglia 3	Pcbp1
9.69e-29	0.35	0.303	0.125	2.93e-24	Microglia 3	Tomm7
1.22e-28	0.32	0.291	0.115	3.69e-24	Microglia 3	Rnf7
2.42e-28	0.39	0.333	0.147	7.3e-24	Microglia 3	Tln1
3.78e-28	0.3	0.238	0.083	1.14e-23	Microglia 3	Psmb4
4.36e-28	0.34	0.286	0.114	1.32e-23	Microglia 3	Atp5mpl
5.84e-28	0.29	0.224	0.074	1.76e-23	Microglia 3	Rgs2
5.86e-28	0.42	0.375	0.188	1.77e-23	Microglia 3	Lamtor4
6.78e-28	0.52	0.42	0.231	2.05e-23	Microglia 3	Eif4g2
1.63e-27	0.31	0.261	0.098	4.93e-23	Microglia 3	Ndufb9
2.71e-27	0.38	0.291	0.121	8.2e-23	Microglia 3	Higd2a
3.35e-27	0.42	0.373	0.187	1.01e-22	Microglia 3	Atp5d
6e-27	0.25	0.171	0.047	1.81e-22	Microglia 3	Tmem173
6.31e-27	0.57	0.473	0.301	1.91e-22	Microglia 3	Syngr1
7.8e-27	0.62	0.569	0.434	2.36e-22	Microglia 3	Hsp90b1
1.09e-26	0.59	0.406	0.223	3.3e-22	Microglia 3	Ctsa
1.34e-26	0.41	0.978	0.786	4.05e-22	Microglia 3	Ywhae
1.63e-26	0.42	0.415	0.225	4.92e-22	Microglia 3	Ndufc2
2.57e-26	0.4	0.997	0.984	7.77e-22	Microglia 3	Gnaq
2.66e-26	0.33	0.291	0.12	8.05e-22	Microglia 3	Evi2
4.31e-26	0.39	0.339	0.162	1.3e-21	Microglia 3	Zfp706
5.09e-26	0.29	0.207	0.068	1.54e-21	Microglia 3	Tmem86a
8.24e-26	0.44	0.401	0.209	2.49e-21	Microglia 3	Prdx1
9.01e-26	0.46	0.457	0.276	2.72e-21	Microglia 3	Dad1
9.94e-26	0.49	0.434	0.259	3e-21	Microglia 3	Arf1
2.32e-25	0.48	0.532	0.378	7.03e-21	Microglia 3	Yjefn3
2.6e-25	0.51	0.479	0.319	7.87e-21	Microglia 3	Slc25a3
2.79e-25	0.35	0.796	0.528	8.44e-21	Microglia 3	Canx
6.4e-25	0.47	0.412	0.234	1.93e-20	Microglia 3	Aldoa
1.19e-24	0.31	0.709	0.465	3.61e-20	Microglia 3	Sirpa
1.28e-24	0.3	0.255	0.102	3.86e-20	Microglia 3	Psmb6
1.47e-24	0.53	0.457	0.286	4.43e-20	Microglia 3	Rap1b
1.52e-24	0.35	0.291	0.126	4.6e-20	Microglia 3	Gm20708
6.25e-24	0.5	0.549	0.383	1.89e-19	Microglia 3	mt-Rnr1
1.05e-23	0.45	0.49	0.327	3.17e-19	Microglia 3	Cox6c
1.32e-23	0.28	0.216	0.079	4e-19	Microglia 3	AC109138.7
1.34e-23	0.31	0.168	0.052	4.05e-19	Microglia 3	Fcgrt
1.39e-23	0.28	0.21	0.075	4.2e-19	Microglia 3	Rps27l
1.58e-23	0.48	0.429	0.263	4.76e-19	Microglia 3	Atp5j2
1.89e-23	0.27	0.227	0.085	5.7e-19	Microglia 3	Bag1
2.26e-23	0.53	0.434	0.28	6.83e-19	Microglia 3	Eif4a1
4.58e-23	0.3	0.303	0.125	1.38e-18	Microglia 3	Fyb
4.94e-23	0.34	0.319	0.152	1.49e-18	Microglia 3	Ndufb11
8.64e-23	0.27	0.21	0.076	2.61e-18	Microglia 3	Lmo2
8.72e-23	0.32	0.275	0.118	2.64e-18	Microglia 3	Gusb
1.58e-22	0.4	0.35	0.187	4.78e-18	Microglia 3	Hsbp1
1.89e-22	0.28	0.213	0.079	5.71e-18	Microglia 3	Mif
1.99e-22	0.43	0.359	0.196	6.02e-18	Microglia 3	Nup210l
8.54e-22	0.37	0.202	0.074	2.58e-17	Microglia 3	Tuba1c
1.19e-21	0.38	0.272	0.126	3.61e-17	Microglia 3	Snrpg
2.16e-21	0.32	0.266	0.12	6.52e-17	Microglia 3	Rtraf
2.6e-21	0.38	0.345	0.188	7.84e-17	Microglia 3	Sub1
3.67e-21	0.42	0.457	0.293	1.11e-16	Microglia 3	Erp29
7.38e-21	0.31	0.244	0.103	2.23e-16	Microglia 3	Adgrg1
9.67e-21	0.52	0.454	0.304	2.92e-16	Microglia 3	Ywhah
1.2e-20	0.3	0.333	0.17	3.64e-16	Microglia 3	Dbi
1.21e-20	0.27	0.148	0.045	3.67e-16	Microglia 3	Ptafr
1.58e-20	0.32	0.241	0.096	4.77e-16	Microglia 3	Lcp1
2.34e-20	0.25	0.213	0.084	7.07e-16	Microglia 3	1810037I17Rik
3.12e-20	0.27	0.216	0.086	9.44e-16	Microglia 3	Rhog
3.36e-20	0.39	0.375	0.22	1.01e-15	Microglia 3	Cox7a2
3.63e-20	0.27	0.275	0.121	1.1e-15	Microglia 3	Pnp
4.18e-20	0.52	0.445	0.306	1.26e-15	Microglia 3	Ptms
5.94e-20	0.28	0.238	0.104	1.79e-15	Microglia 3	Vps28
8.15e-20	0.33	0.314	0.16	2.46e-15	Microglia 3	Ndufa6
9.9e-20	0.31	0.126	0.036	2.99e-15	Microglia 3	Marcksl1
1.24e-19	0.51	0.465	0.343	3.73e-15	Microglia 3	Hnrnpk
1.24e-19	0.28	0.246	0.109	3.75e-15	Microglia 3	Sptssa
1.49e-19	0.29	0.238	0.101	4.5e-15	Microglia 3	Tcn2
2.41e-19	0.29	0.21	0.082	7.28e-15	Microglia 3	Adgre1
3.9e-19	0.48	0.445	0.303	1.18e-14	Microglia 3	Snx5
7.75e-19	0.25	0.202	0.08	2.34e-14	Microglia 3	Ier5
8.14e-19	0.34	0.776	0.551	2.46e-14	Microglia 3	Serinc1
9.95e-19	0.29	0.345	0.181	3.01e-14	Microglia 3	mt-Nd3
1.78e-18	0.46	0.532	0.429	5.38e-14	Microglia 3	Arl6ip1
6.35e-18	0.29	0.291	0.149	1.92e-13	Microglia 3	Ubxn1
6.48e-18	0.3	0.275	0.137	1.96e-13	Microglia 3	Pgls
7.04e-18	0.35	0.37	0.215	2.13e-13	Microglia 3	mt-Nd5
7.36e-18	0.31	0.246	0.115	2.23e-13	Microglia 3	Cct2
7.88e-18	0.26	0.241	0.11	2.38e-13	Microglia 3	Cops9
1.87e-17	0.29	0.303	0.162	5.64e-13	Microglia 3	Atp5g1
2.17e-17	0.26	0.185	0.073	6.56e-13	Microglia 3	Txn1
2.22e-17	0.46	0.401	0.279	6.72e-13	Microglia 3	Eif3h
2.67e-17	0.27	0.249	0.119	8.06e-13	Microglia 3	Tmem14c
3.03e-17	0.27	0.882	0.595	9.17e-13	Microglia 3	Hnrnpu
3.18e-17	0.36	0.294	0.157	9.6e-13	Microglia 3	Efhd2
3.39e-17	0.47	0.499	0.396	1.02e-12	Microglia 3	Gdi2
5.33e-17	0.31	0.317	0.173	1.61e-12	Microglia 3	Spcs1
5.63e-17	0.36	0.966	0.844	1.7e-12	Microglia 3	Atp6v0b
6.2e-17	0.36	0.325	0.188	1.87e-12	Microglia 3	Uqcrq
6.27e-17	0.46	0.535	0.439	1.9e-12	Microglia 3	Tmem59
1.16e-16	0.35	0.314	0.175	3.51e-12	Microglia 3	Jund
1.35e-16	0.3	0.241	0.111	4.07e-12	Microglia 3	Dhrs3
1.97e-16	0.25	0.204	0.088	5.97e-12	Microglia 3	Atp5g3
2.31e-16	0.42	0.445	0.323	6.99e-12	Microglia 3	Rabac1
2.77e-16	0.4	0.389	0.253	8.37e-12	Microglia 3	Vdac2
2.85e-16	0.33	0.277	0.146	8.62e-12	Microglia 3	Commd8
3.86e-16	0.28	0.882	0.578	1.17e-11	Microglia 3	Cd47
5.14e-16	0.39	0.339	0.2	1.55e-11	Microglia 3	Taldo1
5.28e-16	0.36	0.322	0.187	1.59e-11	Microglia 3	Lamtor1
5.83e-16	0.81	0.406	0.279	1.76e-11	Microglia 3	Gm49450
6.98e-16	0.36	0.311	0.179	2.11e-11	Microglia 3	Manf
9.28e-16	0.36	0.361	0.223	2.8e-11	Microglia 3	Fscn1
1.07e-15	0.38	0.389	0.261	3.23e-11	Microglia 3	Atp6v0e
1.5e-15	0.48	0.485	0.381	4.54e-11	Microglia 3	Sh3glb1
2.71e-15	0.35	0.328	0.201	8.21e-11	Microglia 3	Eif3k
3.01e-15	0.27	0.244	0.122	9.08e-11	Microglia 3	Ppia
3.87e-15	0.37	0.314	0.174	1.17e-10	Microglia 3	Mt1
4.54e-15	0.44	0.174	0.07	1.37e-10	Microglia 3	Ptprc
7.04e-15	0.26	0.188	0.082	2.13e-10	Microglia 3	Vasp
8.24e-15	0.39	0.342	0.219	2.49e-10	Microglia 3	Aes
1.54e-14	0.39	0.415	0.299	4.66e-10	Microglia 3	Spcs2
1.66e-14	0.42	0.342	0.219	5.01e-10	Microglia 3	Hint1
3.57e-14	0.26	0.255	0.131	1.08e-09	Microglia 3	Scoc
4.12e-14	0.41	0.398	0.293	1.24e-09	Microglia 3	Cox7c
4.52e-14	0.3	0.238	0.124	1.37e-09	Microglia 3	Gm17241
6.08e-14	0.39	0.37	0.246	1.84e-09	Microglia 3	Zfp839
1.16e-13	0.39	0.409	0.289	3.52e-09	Microglia 3	Selenok
1.24e-13	0.29	0.975	0.902	3.74e-09	Microglia 3	Ndfip1
1.37e-13	0.27	0.221	0.112	4.13e-09	Microglia 3	Ranbp1
1.39e-13	0.4	0.479	0.385	4.2e-09	Microglia 3	Rhoa
1.56e-13	0.58	0.118	0.041	4.71e-09	Microglia 3	Hist1h2ap
1.64e-13	0.32	0.289	0.168	4.95e-09	Microglia 3	Gm20538
2.45e-13	0.38	0.417	0.29	7.41e-09	Microglia 3	Grik3
2.51e-13	0.35	0.21	0.104	7.59e-09	Microglia 3	Shisa5
2.99e-13	0.25	0.218	0.11	9.04e-09	Microglia 3	Cuta
3.4e-13	0.28	0.269	0.152	1.03e-08	Microglia 3	Uqcr10
4.89e-13	0.47	0.473	0.391	1.48e-08	Microglia 3	Hspa5
8.77e-13	0.43	0.482	0.419	2.65e-08	Microglia 3	Rab14
1.05e-12	0.32	0.266	0.153	3.16e-08	Microglia 3	Nsa2
1.54e-12	0.27	0.734	0.547	4.66e-08	Microglia 3	Trim30a
1.83e-12	0.39	0.317	0.207	5.54e-08	Microglia 3	Sem1
6.14e-12	0.3	0.308	0.197	1.86e-07	Microglia 3	Ndufa7
7.18e-12	0.4	0.331	0.226	2.17e-07	Microglia 3	Jpt1
8.47e-12	0.27	0.319	0.197	2.56e-07	Microglia 3	Plekho1
9.23e-12	0.32	0.992	0.967	2.79e-07	Microglia 3	Rtn1
1.04e-11	0.41	0.448	0.37	3.14e-07	Microglia 3	Pdia3
1.07e-11	0.38	0.353	0.251	3.23e-07	Microglia 3	Atp5f1
1.15e-11	0.25	0.266	0.155	3.48e-07	Microglia 3	Ndufb5
1.32e-11	0.33	0.322	0.22	3.99e-07	Microglia 3	Snrpb
2.02e-11	0.3	0.275	0.165	6.11e-07	Microglia 3	Cmtm6
2.3e-11	0.35	0.347	0.245	6.96e-07	Microglia 3	Brk1
4.2e-11	0.3	0.291	0.184	1.27e-06	Microglia 3	Psma7
9.76e-11	0.31	0.277	0.177	2.95e-06	Microglia 3	Tma7
9.99e-11	0.28	0.263	0.162	3.02e-06	Microglia 3	Rab5c
1.11e-10	0.43	0.431	0.357	3.37e-06	Microglia 3	Hsp90aa1
1.16e-10	0.32	0.336	0.237	3.52e-06	Microglia 3	Tbca
1.22e-10	0.34	0.275	0.176	3.69e-06	Microglia 3	Hmgn1
1.37e-10	0.27	0.21	0.112	4.14e-06	Microglia 3	Ehd4
1.7e-10	0.27	0.249	0.151	5.15e-06	Microglia 3	Cdc37
3e-10	0.28	0.137	0.059	9.08e-06	Microglia 3	Epsti1
4.09e-10	0.32	0.378	0.298	1.24e-05	Microglia 3	Atp5l
5.02e-10	0.29	0.263	0.168	1.52e-05	Microglia 3	Serf2
1.02e-09	0.34	0.333	0.24	3.08e-05	Microglia 3	Sdcbp
1.19e-09	0.34	0.333	0.245	3.58e-05	Microglia 3	Ywhab
1.84e-09	0.33	0.361	0.271	5.56e-05	Microglia 3	Sec11c
2.28e-09	0.35	0.389	0.308	6.9e-05	Microglia 3	Slc25a4
2.95e-09	0.28	0.283	0.189	8.91e-05	Microglia 3	Psmb1
3.29e-09	0.33	0.28	0.189	9.94e-05	Microglia 3	Prdx2
7.43e-09	0.3	0.986	0.829	0.000225	Microglia 3	Gnb1
7.89e-09	0.37	0.359	0.282	0.000239	Microglia 3	Atpif1
8.39e-09	0.27	0.403	0.301	0.000254	Microglia 3	Rrbp1
1.37e-08	0.32	0.317	0.233	0.000413	Microglia 3	Eef1g
2.21e-08	0.36	0.395	0.327	0.000669	Microglia 3	Pdia6
4.43e-08	0.27	0.342	0.256	0.00134	Microglia 3	Ifnar2
4.46e-08	0.27	0.263	0.176	0.00135	Microglia 3	Btg1
4.86e-08	0.33	0.409	0.353	0.00147	Microglia 3	Akr1a1
5.22e-08	0.26	0.972	0.904	0.00158	Microglia 3	Dpysl2
6.39e-08	0.34	0.403	0.35	0.00193	Microglia 3	Pkm
6.79e-08	0.36	0.07	0.195	0.00205	Microglia 3	Sox11
6.83e-08	0.26	0.333	0.251	0.00206	Microglia 3	Bnip3l
7.48e-08	0.3	0.353	0.281	0.00226	Microglia 3	Atp5b
1.05e-07	0.33	0.37	0.313	0.00318	Microglia 3	Arf5
1.16e-07	0.28	0.359	0.288	0.00349	Microglia 3	Cox6a1
1.91e-07	0.27	0.238	0.161	0.00579	Microglia 3	Rnf187
9.06e-07	0.37	0.126	0.064	0.0274	Microglia 3	Stab1
9.62e-07	0.35	0.44	0.404	0.0291	Microglia 3	Smap2
1.02e-06	0.4	0.462	0.451	0.0309	Microglia 3	Ybx1
1.4e-06	0.35	0.42	0.399	0.0425	Microglia 3	Saraf
2.07e-06	0.3	0.255	0.187	0.0626	Microglia 3	Set
2.27e-06	0.26	0.148	0.083	0.0685	Microglia 3	Apobec3
2.86e-06	0.33	0.3	0.24	0.0865	Microglia 3	Fkbp2
5.64e-05	0.25	0.426	0.396	1	Microglia 3	Reep5
0.000117	0.27	0.314	0.277	1	Microglia 3	Cnbp
0.000138	0.49	0.193	0.141	1	Microglia 3	Tubb2b
0.000172	0.27	0.269	0.224	1	Microglia 3	Ppfia4
0.000357	0.28	0.429	0.443	1	Microglia 3	Capzb
0.000498	0.33	0.294	0.263	1	Microglia 3	H2-DMa
0.000508	0.31	0.429	0.446	1	Microglia 3	Cck
0.00202	0.27	0.37	0.366	1	Microglia 3	Asah1
0	1.37	0.688	0.119	0	Neurons	Kctd8
0	1.31	0.525	0.029	0	Neurons	Gm42705
0	1.27	0.885	0.217	0	Neurons	Plekha7
0	1.04	0.557	0.076	0	Neurons	Cacna2d2
0	0.81	0.457	0.025	0	Neurons	Gm6260
0	0.62	0.39	0.025	0	Neurons	Rab38
0	0.52	0.465	0.049	0	Neurons	Slc17a6
0	0.46	0.336	0.013	0	Neurons	Gm42707
5.56e-305	1.05	0.889	0.213	1.68e-300	Neurons	Cit
6.74e-303	1.42	0.926	0.289	2.04e-298	Neurons	Ndst3
1.45e-292	1.08	0.292	0.02	4.39e-288	Neurons	Trp73
1.26e-285	0.36	0.3	0.021	3.81e-281	Neurons	Mirt1
1.7e-276	0.26	0.179	0.006	5.15e-272	Neurons	Teddm3
8.68e-270	0.91	0.759	0.183	2.62e-265	Neurons	Adgra1
2.87e-267	1	0.38	0.04	8.67e-263	Neurons	Fn1
9.08e-259	0.65	0.511	0.078	2.74e-254	Neurons	Trmt9b
5.7e-254	1.65	0.996	0.778	1.72e-249	Neurons	Kcnh7
3.81e-241	0.61	0.501	0.076	1.15e-236	Neurons	Hs3st2
5.22e-241	1.06	0.588	0.114	1.58e-236	Neurons	Stac
7.29e-233	0.64	0.402	0.051	2.2e-228	Neurons	AI481877
2.94e-228	0.71	0.636	0.139	8.9e-224	Neurons	Gpr161
1.05e-221	1.1	0.843	0.283	3.19e-217	Neurons	Rbms1
2.65e-217	1.4	0.974	0.711	8.01e-213	Neurons	Astn2
3.36e-217	0.84	0.773	0.213	1.01e-212	Neurons	Tmem200a
2.68e-210	1.09	0.998	0.78	8.11e-206	Neurons	Agbl4
1.71e-204	0.75	0.406	0.059	5.17e-200	Neurons	Elfn1
3.97e-202	0.88	0.877	0.323	1.2e-197	Neurons	Garnl3
8.02e-200	0.59	0.557	0.117	2.42e-195	Neurons	Cdh22
8.1e-196	1.36	0.308	0.036	2.45e-191	Neurons	Ndnf
2.11e-195	1.28	0.93	0.514	6.36e-191	Neurons	Slc35f1
7.43e-195	1.1	1	0.966	2.24e-190	Neurons	Snhg11
1.95e-194	0.79	0.827	0.271	5.89e-190	Neurons	Elavl4
5.13e-187	1.41	0.722	0.235	1.55e-182	Neurons	Grm8
2.34e-185	0.98	0.998	0.819	7.08e-181	Neurons	Dync1i1
5.53e-183	0.41	0.443	0.077	1.67e-178	Neurons	Fezf2
4.3e-178	0.29	0.155	0.009	1.3e-173	Neurons	Gm31938
4.62e-176	0.5	0.386	0.061	1.4e-171	Neurons	Coro6
6.28e-176	0.4	0.453	0.082	1.9e-171	Neurons	Gm15264
1.9e-175	0.73	0.632	0.165	5.75e-171	Neurons	Cdh6
1.29e-174	0.81	0.382	0.061	3.89e-170	Neurons	Rxfp1
2.77e-173	1.47	0.565	0.137	8.36e-169	Neurons	Dach1
1.24e-170	1.35	0.712	0.248	3.76e-166	Neurons	Gm2164
3.45e-170	0.98	0.535	0.125	1.04e-165	Neurons	Rspo2
4.75e-170	0.85	0.998	0.879	1.44e-165	Neurons	Ptprn2
3.03e-161	0.97	0.732	0.263	9.15e-157	Neurons	Samd5
1.34e-160	0.83	0.99	0.829	4.05e-156	Neurons	Fam189a1
2.93e-158	0.96	0.907	0.547	8.85e-154	Neurons	Rit2
4.45e-158	0.56	0.553	0.139	1.35e-153	Neurons	Gprin3
9.93e-155	0.88	0.984	0.707	3e-150	Neurons	Kcnq5
3.63e-153	0.59	0.406	0.076	1.1e-148	Neurons	Klhl1
1.57e-150	0.9	0.996	0.804	4.75e-146	Neurons	Tenm4
1.97e-150	0.76	0.26	0.033	5.94e-146	Neurons	Ebf3
1.69e-149	0.82	0.956	0.726	5.1e-145	Neurons	Rian
7.64e-147	0.79	0.616	0.189	2.31e-142	Neurons	Gm48749
1.62e-146	0.82	1	0.987	4.9e-142	Neurons	Meg3
6.24e-145	0.77	0.461	0.102	1.89e-140	Neurons	Pde11a
3.67e-144	0.41	0.511	0.122	1.11e-139	Neurons	Cxxc4
1.02e-143	0.46	0.41	0.081	3.08e-139	Neurons	Cdh7
1.98e-142	0.68	0.604	0.178	5.97e-138	Neurons	Gm48727
3.25e-141	0.49	0.501	0.123	9.83e-137	Neurons	Gm48728
6.63e-137	1.44	0.688	0.29	2e-132	Neurons	Ndst4
6.97e-137	0.82	0.598	0.179	2.11e-132	Neurons	Gm2115
4.07e-136	0.57	0.59	0.172	1.23e-131	Neurons	Ank1
9.06e-134	0.27	0.247	0.032	2.74e-129	Neurons	Gm13211
1.15e-132	0.67	0.688	0.237	3.47e-128	Neurons	Mpped1
1.87e-128	1.27	0.654	0.28	5.65e-124	Neurons	Etv1
1.69e-127	0.58	0.316	0.057	5.11e-123	Neurons	Eln
4.27e-127	2.6	0.421	0.104	1.29e-122	Neurons	Reln
2.23e-126	0.44	0.561	0.161	6.74e-122	Neurons	Efnb2
9.98e-125	1.44	0.523	0.166	3.02e-120	Neurons	Cdh4
3.09e-124	1.04	0.656	0.249	9.35e-120	Neurons	Tox
1.28e-123	1	0.573	0.181	3.86e-119	Neurons	Gm30382
2.44e-123	0.57	0.63	0.221	7.39e-119	Neurons	Lonrf1
3.17e-123	0.51	0.509	0.143	9.59e-119	Neurons	Gm48743
3.85e-123	0.68	0.813	0.374	1.16e-118	Neurons	Mirg
1.63e-122	0.83	0.915	0.54	4.93e-118	Neurons	Chsy3
2.44e-122	0.32	0.294	0.049	7.39e-118	Neurons	Mctp2
2.78e-122	0.8	0.658	0.254	8.39e-118	Neurons	Chst8
1.67e-121	0.92	0.887	0.626	5.06e-117	Neurons	Gabrg3
2.27e-121	0.35	0.41	0.093	6.87e-117	Neurons	Rnf207
2.51e-121	0.91	0.449	0.114	7.6e-117	Neurons	Hs3st5
1.03e-120	0.71	0.986	0.85	3.12e-116	Neurons	Cacna2d3
1.48e-120	0.33	0.288	0.046	4.48e-116	Neurons	AC060761.1
3.94e-119	0.83	0.215	0.028	1.19e-114	Neurons	Pik3c2g
1.85e-118	1.4	0.728	0.399	5.6e-114	Neurons	Ldb2
1.96e-118	1.46	0.827	0.619	5.91e-114	Neurons	Hcn1
1.24e-117	0.66	0.805	0.356	3.76e-113	Neurons	Igsf9b
8.78e-117	0.73	0.718	0.308	2.65e-112	Neurons	Galnt9
1.98e-115	1.21	0.984	0.851	5.97e-111	Neurons	Kcnb2
1.62e-114	0.48	0.443	0.113	4.89e-110	Neurons	Nr4a2
1.41e-113	0.5	0.497	0.144	4.27e-109	Neurons	Nr4a1
3.43e-113	0.64	0.748	0.337	1.04e-108	Neurons	Pcnx2
1.73e-112	0.47	0.364	0.079	5.23e-108	Neurons	Vat1l
1.67e-111	0.28	0.29	0.051	5.05e-107	Neurons	A530058N18Rik
3.26e-111	0.89	0.755	0.369	9.85e-107	Neurons	Sv2b
4.03e-111	0.65	0.636	0.241	1.22e-106	Neurons	St8sia5
2.03e-110	0.77	0.938	0.678	6.15e-106	Neurons	Cntn3
4e-110	0.48	0.588	0.192	1.21e-105	Neurons	Gap43
8.53e-110	0.43	0.416	0.104	2.58e-105	Neurons	Gm13832
8.76e-110	0.56	0.704	0.29	2.65e-105	Neurons	Gm37899
8.94e-109	0.51	0.666	0.256	2.7e-104	Neurons	Gm43175
1.45e-108	0.54	0.803	0.366	4.39e-104	Neurons	Macrod1
1.15e-107	0.65	0.98	0.727	3.48e-103	Neurons	Bcl11a
1.87e-107	0.4	0.358	0.08	5.64e-103	Neurons	Gm19410
2.72e-107	0.7	0.98	0.826	8.21e-103	Neurons	Hs6st3
1.61e-106	0.5	0.998	0.966	4.86e-102	Neurons	Lncpint
2.51e-106	0.81	0.175	0.021	7.57e-102	Neurons	9330185C12Rik
6.66e-105	1.09	0.99	0.939	2.01e-100	Neurons	Cntnap2
1.55e-104	0.73	1	0.944	4.68e-100	Neurons	Fam155a
1.58e-104	0.32	0.63	0.203	4.78e-100	Neurons	Gm26580
4.61e-104	0.7	0.942	0.738	1.39e-99	Neurons	Khdrbs2
4.74e-104	0.77	0.746	0.37	1.43e-99	Neurons	Rab3c
9.77e-104	1.15	0.612	0.264	2.95e-99	Neurons	Fras1
1.35e-102	0.59	0.529	0.165	4.09e-98	Neurons	Cntn6
3.9e-102	0.29	0.294	0.056	1.18e-97	Neurons	Pdlim1
5.1e-102	0.28	0.282	0.053	1.54e-97	Neurons	Casz1
2.58e-101	0.31	0.262	0.047	7.81e-97	Neurons	Gm44618
3.75e-100	0.25	0.193	0.026	1.13e-95	Neurons	Myzap
1.58e-99	0.47	0.684	0.269	4.78e-95	Neurons	Stmn2
4.49e-99	0.55	0.394	0.101	1.36e-94	Neurons	B130024G19Rik
1.73e-97	0.68	0.994	0.85	5.22e-93	Neurons	Lingo2
2.75e-97	0.65	0.493	0.158	8.31e-93	Neurons	Adamts2
9.13e-97	0.53	0.767	0.349	2.76e-92	Neurons	Nyap2
1.24e-96	0.51	0.728	0.303	3.74e-92	Neurons	Sel1l3
1.55e-96	0.76	0.676	0.29	4.67e-92	Neurons	Gfra1
1.67e-96	0.37	0.533	0.173	5.03e-92	Neurons	Flrt1
2.97e-96	0.43	0.555	0.195	8.97e-92	Neurons	B830012L14Rik
4.85e-96	1.08	0.755	0.473	1.47e-91	Neurons	Ntng1
2.57e-95	0.42	0.493	0.154	7.78e-91	Neurons	Tox2
3.72e-94	0.88	0.869	0.657	1.13e-89	Neurons	Pde1a
2.29e-93	0.86	0.541	0.191	6.91e-89	Neurons	Gm28928
2.84e-93	0.54	0.408	0.115	8.57e-89	Neurons	Stac2
1.35e-92	0.73	0.911	0.766	4.08e-88	Neurons	Grip1
2.03e-92	0.31	0.453	0.132	6.13e-88	Neurons	Kcnt1
6.14e-92	0.51	0.986	0.889	1.86e-87	Neurons	Ptprg
6.17e-92	0.51	0.455	0.141	1.87e-87	Neurons	Gm16083
1.26e-91	0.58	0.966	0.741	3.8e-87	Neurons	Gucy1a2
1.06e-90	1.21	0.915	0.835	3.21e-86	Neurons	Fat3
3.25e-90	0.54	1	0.97	9.81e-86	Neurons	Opcml
3.62e-90	0.54	0.7	0.302	1.1e-85	Neurons	Dkk3
8.88e-90	0.66	0.571	0.227	2.68e-85	Neurons	Osbpl3
9.41e-90	0.53	0.978	0.889	2.84e-85	Neurons	Snhg14
1.03e-89	0.49	1	0.882	3.11e-85	Neurons	Myt1l
1.22e-89	1.33	0.726	0.495	3.68e-85	Neurons	Cadps2
1.56e-88	0.66	0.583	0.236	4.72e-84	Neurons	Parm1
4.78e-88	0.47	0.732	0.339	1.44e-83	Neurons	Kif5a
5.01e-88	0.9	0.722	0.437	1.51e-83	Neurons	Trpc4
8.63e-87	0.98	0.753	0.483	2.61e-82	Neurons	Cntnap5b
1.06e-86	0.67	0.765	0.421	3.19e-82	Neurons	Vsnl1
2.75e-86	0.3	0.26	0.052	8.32e-82	Neurons	Gm44593
6.76e-86	0.8	0.706	0.394	2.04e-81	Neurons	Ptprr
1.38e-85	0.93	0.612	0.29	4.17e-81	Neurons	Etv5
1.42e-85	0.45	0.64	0.27	4.29e-81	Neurons	Iqsec3
3.62e-85	0.48	0.535	0.201	1.09e-80	Neurons	Ebf4
9.07e-85	0.36	0.453	0.14	2.74e-80	Neurons	Npr3
1.32e-84	0.32	0.396	0.111	3.98e-80	Neurons	Efcab6
2.86e-84	0.47	0.692	0.305	8.65e-80	Neurons	Osbpl10
3.65e-84	0.46	0.73	0.34	1.1e-79	Neurons	Plekha6
9.08e-84	0.82	0.288	0.067	2.74e-79	Neurons	Gm29683
3.5e-83	0.76	0.612	0.27	1.06e-78	Neurons	Adgrl2
4.24e-83	0.45	0.543	0.205	1.28e-78	Neurons	Lrrtm3
5.51e-83	1.12	0.753	0.527	1.66e-78	Neurons	Cntn4
6.29e-83	0.53	1	0.971	1.9e-78	Neurons	Nrg3
2.66e-82	0.4	1	0.978	8.04e-78	Neurons	Nrxn1
2.69e-82	0.26	0.187	0.03	8.14e-78	Neurons	Igsf9
6.19e-82	0.82	0.66	0.356	1.87e-77	Neurons	Ankrd33b
1.27e-81	0.6	0.819	0.465	3.83e-77	Neurons	Ripor2
1.95e-81	1.31	0.73	0.428	5.91e-77	Neurons	Brinp3
2.1e-81	0.33	0.396	0.115	6.34e-77	Neurons	Sh3bgrl2
1.21e-80	0.26	0.272	0.06	3.66e-76	Neurons	Ano5
2.06e-80	0.85	0.777	0.495	6.23e-76	Neurons	Sox5
3.72e-80	0.48	0.98	0.858	1.12e-75	Neurons	Shank1
1.19e-79	0.39	0.4	0.121	3.61e-75	Neurons	Gm3294
1.2e-79	0.57	0.895	0.638	3.63e-75	Neurons	Ust
6.11e-79	0.32	0.435	0.136	1.85e-74	Neurons	Pou3f1
8.43e-79	0.38	0.266	0.059	2.55e-74	Neurons	Ccdc60
9.9e-79	0.41	0.734	0.334	2.99e-74	Neurons	Dpp10
2.61e-78	0.51	0.978	0.937	7.88e-74	Neurons	Ube3a
2.31e-77	0.7	0.658	0.328	6.98e-73	Neurons	Dnah9
7.09e-77	0.58	0.728	0.348	2.14e-72	Neurons	Adcy8
8.46e-77	0.69	0.992	0.98	2.56e-72	Neurons	Kcnip4
1.06e-76	0.29	0.227	0.045	3.2e-72	Neurons	Syt2
4.01e-76	0.7	0.903	0.742	1.21e-71	Neurons	Khdrbs3
6.43e-76	0.49	0.529	0.209	1.94e-71	Neurons	Mir124-2hg
2.18e-75	0.57	0.918	0.829	6.6e-71	Neurons	9330162G02Rik
3.71e-75	0.26	0.179	0.03	1.12e-70	Neurons	Gm4681
4.26e-75	0.28	0.364	0.105	1.29e-70	Neurons	Ahr
1.41e-74	0.56	0.751	0.431	4.25e-70	Neurons	Esrrg
1.59e-74	0.52	0.592	0.245	4.82e-70	Neurons	Pbx3
7.08e-74	0.47	0.859	0.549	2.14e-69	Neurons	5330434G04Rik
1.02e-73	0.47	0.992	0.843	3.07e-69	Neurons	5730522E02Rik
1.22e-73	0.42	0.501	0.186	3.69e-69	Neurons	Pde9a
5.67e-73	1.04	0.694	0.397	1.71e-68	Neurons	Ptprt
9.32e-73	0.48	0.821	0.479	2.82e-68	Neurons	2210408F21Rik
1.68e-72	0.49	0.918	0.694	5.09e-68	Neurons	Focad
2.34e-72	0.31	0.38	0.116	7.07e-68	Neurons	1700019D03Rik
2.51e-72	0.8	0.692	0.421	7.6e-68	Neurons	Sorcs2
2.66e-72	0.34	0.499	0.188	8.03e-68	Neurons	Gm42616
2.7e-72	0.53	0.998	0.943	8.16e-68	Neurons	Plcb1
3.05e-72	0.42	0.734	0.363	9.21e-68	Neurons	Prkar1b
3.42e-72	0.48	0.92	0.635	1.03e-67	Neurons	D430041D05Rik
3.72e-72	0.3	0.372	0.11	1.12e-67	Neurons	Zdbf2
7.98e-72	0.81	0.821	0.74	2.41e-67	Neurons	Caln1
5.85e-71	0.51	0.968	0.901	1.77e-66	Neurons	Ext1
9.65e-71	0.6	0.449	0.157	2.92e-66	Neurons	Kcnip1
4.78e-70	0.99	0.706	0.437	1.45e-65	Neurons	Sgcz
4.9e-70	0.55	0.962	0.84	1.48e-65	Neurons	Slc24a3
1.33e-69	0.47	0.664	0.322	4.01e-65	Neurons	Zmiz1os1
1.5e-69	0.51	0.887	0.573	4.52e-65	Neurons	Lpp
2.03e-69	0.74	0.569	0.259	6.14e-65	Neurons	Htr1f
2.75e-69	0.46	0.99	0.901	8.33e-65	Neurons	Mical2
3.77e-69	1.2	0.698	0.452	1.14e-64	Neurons	Tshz2
5.68e-69	0.47	0.976	0.876	1.72e-64	Neurons	Snap25
8.37e-69	0.42	0.636	0.286	2.53e-64	Neurons	Serpini1
9.44e-69	0.47	0.598	0.283	2.85e-64	Neurons	Lzts1
2.4e-68	0.73	0.809	0.687	7.26e-64	Neurons	Kcnn2
3.14e-68	0.96	0.853	0.689	9.5e-64	Neurons	Cntn5
3.25e-68	0.45	0.674	0.32	9.83e-64	Neurons	A330102I10Rik
4.31e-68	0.33	0.489	0.185	1.3e-63	Neurons	Sarm1
9.87e-68	0.46	0.6	0.278	2.98e-63	Neurons	Rasal1
2.5e-67	0.45	0.555	0.245	7.55e-63	Neurons	Cds1
3.62e-67	0.45	0.579	0.249	1.1e-62	Neurons	Sulf2
2.28e-66	0.44	0.779	0.439	6.91e-62	Neurons	Klhl32
3.96e-66	0.56	0.535	0.216	1.2e-61	Neurons	Efna5
2.51e-65	0.34	0.231	0.052	7.58e-61	Neurons	Fyb2
6.98e-65	0.43	0.581	0.257	2.11e-60	Neurons	Ina
7.43e-65	0.31	0.549	0.22	2.25e-60	Neurons	Cep126
1.12e-64	0.73	0.75	0.546	3.38e-60	Neurons	Zfp385b
1.32e-64	0.31	0.364	0.116	4e-60	Neurons	Prss12
1.47e-64	0.56	0.712	0.446	4.44e-60	Neurons	Arhgap26
1.7e-64	0.27	0.408	0.138	5.12e-60	Neurons	Cacna1g
1.75e-64	0.41	0.622	0.301	5.28e-60	Neurons	Stam2
3.98e-64	0.46	0.483	0.197	1.2e-59	Neurons	Rhbdl3
5.2e-64	0.27	0.39	0.128	1.57e-59	Neurons	Lyzl4
5.88e-64	0.42	0.97	0.842	1.78e-59	Neurons	Csmd2
7.66e-64	1.2	0.427	0.171	2.31e-59	Neurons	Tmem163
1.36e-63	0.39	0.676	0.325	4.12e-59	Neurons	Hmgcll1
3.11e-63	0.47	0.95	0.912	9.39e-59	Neurons	Prkcb
3.48e-63	0.33	0.495	0.195	1.05e-58	Neurons	Gas2
3.65e-63	0.34	0.449	0.165	1.1e-58	Neurons	Gabra3
4.82e-63	0.56	0.978	0.907	1.46e-58	Neurons	Enox1
6.37e-63	0.57	0.728	0.439	1.93e-58	Neurons	Neto1
9.13e-63	0.29	0.451	0.167	2.76e-58	Neurons	Slc6a7
2.56e-62	0.29	0.445	0.162	7.74e-58	Neurons	Dpysl5
2.64e-62	0.4	0.97	0.815	7.97e-58	Neurons	Ptprs
3.46e-62	0.43	0.871	0.593	1.05e-57	Neurons	Fut9
1.33e-61	0.48	0.797	0.532	4.02e-57	Neurons	Reep1
1.47e-61	0.26	0.334	0.103	4.46e-57	Neurons	Aph1b
2.05e-61	0.35	0.561	0.252	6.18e-57	Neurons	Chd5
2.29e-61	0.64	0.779	0.454	6.92e-57	Neurons	5330417C22Rik
6.92e-61	0.4	0.567	0.258	2.09e-56	Neurons	Dzip1
1.39e-60	0.43	0.978	0.835	4.19e-56	Neurons	Ppp2r2b
1.7e-60	0.44	0.684	0.338	5.13e-56	Neurons	Pcsk5
2.62e-60	0.57	0.332	0.105	7.92e-56	Neurons	Angpt1
2.94e-60	0.36	0.545	0.238	8.88e-56	Neurons	Mal2
4.18e-60	0.38	0.539	0.225	1.26e-55	Neurons	March3
8.06e-60	0.26	0.344	0.11	2.44e-55	Neurons	Bhlhe40
9.14e-60	0.45	0.771	0.427	2.76e-55	Neurons	Pknox2
1.16e-59	0.29	0.465	0.175	3.52e-55	Neurons	Dpysl3
1.42e-59	0.36	0.352	0.112	4.3e-55	Neurons	Bmper
2.16e-59	0.43	0.65	0.32	6.53e-55	Neurons	Rasgrp1
2.3e-59	0.41	0.618	0.304	6.95e-55	Neurons	Ccdc88c
3.69e-59	0.71	0.819	0.755	1.11e-54	Neurons	Osbpl6
4.58e-59	0.54	0.748	0.454	1.39e-54	Neurons	A230006K03Rik
3.1e-58	0.54	0.686	0.419	9.38e-54	Neurons	Prkcg
7.35e-58	0.43	1	0.954	2.22e-53	Neurons	Syt1
9.11e-58	0.64	0.922	0.898	2.75e-53	Neurons	Asic2
1e-57	0.41	0.606	0.306	3.04e-53	Neurons	Snx25
1.08e-57	0.41	0.684	0.365	3.25e-53	Neurons	Cntfr
1.22e-57	0.43	0.517	0.228	3.7e-53	Neurons	Myo16
5.42e-57	0.62	0.722	0.488	1.64e-52	Neurons	Crim1
6.41e-57	0.36	0.825	0.478	1.94e-52	Neurons	Map6
1.05e-56	0.52	0.952	0.83	3.18e-52	Neurons	Grid2
1.27e-56	0.33	0.537	0.24	3.85e-52	Neurons	Dab2ip
1.34e-56	0.38	0.964	0.847	4.05e-52	Neurons	Rims2
2.14e-56	0.27	0.229	0.057	6.46e-52	Neurons	Gm30003
2.59e-56	0.34	0.567	0.244	7.82e-52	Neurons	Hivep1
4.07e-56	0.69	0.549	0.281	1.23e-51	Neurons	Bcl6
6.59e-56	0.81	0.785	0.728	1.99e-51	Neurons	Thrb
7.06e-56	0.4	0.604	0.267	2.13e-51	Neurons	Cpne8
1.23e-55	0.27	0.316	0.099	3.71e-51	Neurons	Ccn3
1.71e-55	0.28	0.435	0.17	5.17e-51	Neurons	Ckmt1
2.41e-55	0.36	0.71	0.373	7.27e-51	Neurons	Gm45837
3.27e-55	0.27	0.221	0.055	9.88e-51	Neurons	E330013P04Rik
1.21e-54	0.79	0.736	0.535	3.65e-50	Neurons	Tmem132d
1.77e-54	0.63	0.972	0.862	5.36e-50	Neurons	Lrrtm4
2.4e-54	0.26	0.306	0.096	7.27e-50	Neurons	Sgpp2
6.51e-54	0.4	0.942	0.828	1.97e-49	Neurons	Samd12
6.69e-54	0.33	0.453	0.18	2.02e-49	Neurons	Frmpd3
6.89e-54	0.46	0.748	0.437	2.08e-49	Neurons	Ccdc148
1.08e-53	0.37	0.835	0.592	3.26e-49	Neurons	Wnk2
1.12e-53	0.41	0.982	0.902	3.38e-49	Neurons	Ntrk2
2.22e-53	0.26	0.364	0.129	6.7e-49	Neurons	Mgst3
3e-53	0.26	0.423	0.163	9.07e-49	Neurons	Rtl1
4.95e-53	0.34	0.998	0.933	1.5e-48	Neurons	Ccser1
6.73e-53	0.37	0.94	0.865	2.03e-48	Neurons	Mllt3
6.9e-53	0.44	0.67	0.374	2.09e-48	Neurons	Ppargc1a
1.06e-52	0.35	0.594	0.295	3.19e-48	Neurons	Peg3
1.21e-52	0.36	0.847	0.522	3.66e-48	Neurons	Cacna1b
1.41e-52	0.32	0.583	0.274	4.26e-48	Neurons	Mast1
1.55e-52	0.44	0.96	0.863	4.67e-48	Neurons	A230057D06Rik
1.68e-52	0.35	1	0.958	5.06e-48	Neurons	Ctnna2
1.95e-52	0.42	0.702	0.412	5.9e-48	Neurons	Gm2163
2.4e-52	0.37	0.563	0.273	7.24e-48	Neurons	Far2
4.69e-52	0.81	0.433	0.193	1.42e-47	Neurons	Diablo
5.74e-52	0.29	0.469	0.199	1.73e-47	Neurons	Nab1
6.07e-52	0.37	0.821	0.541	1.84e-47	Neurons	Stxbp1
6.53e-52	0.4	0.535	0.256	1.97e-47	Neurons	Lin7a
8.33e-52	0.49	0.634	0.347	2.52e-47	Neurons	Npas2
1.28e-51	0.32	0.662	0.322	3.88e-47	Neurons	Homer2
1.43e-51	0.36	0.996	0.949	4.33e-47	Neurons	Adgrl3
1.83e-51	0.74	0.926	0.944	5.53e-47	Neurons	Grm5
8.51e-51	0.27	0.41	0.161	2.57e-46	Neurons	L3mbtl1
3.73e-50	0.39	0.712	0.421	1.13e-45	Neurons	Stt3b
3.88e-50	0.41	0.7	0.417	1.17e-45	Neurons	Efr3a
4.33e-50	0.31	0.972	0.898	1.31e-45	Neurons	Map2
7.27e-50	0.4	0.853	0.657	2.2e-45	Neurons	Gabrb2
8.18e-50	0.35	0.833	0.54	2.47e-45	Neurons	Adam23
9.92e-50	0.35	0.992	0.86	3e-45	Neurons	Dscaml1
2.45e-49	0.4	0.785	0.538	7.41e-45	Neurons	Plcl2
2.8e-49	0.47	0.948	0.891	8.45e-45	Neurons	Msra
3.94e-49	0.38	0.903	0.718	1.19e-44	Neurons	C230004F18Rik
4.27e-49	0.37	0.847	0.564	1.29e-44	Neurons	Arhgap44
8.22e-49	0.32	0.674	0.364	2.49e-44	Neurons	Myh10
1.52e-48	0.33	0.817	0.484	4.61e-44	Neurons	Srrm3
2.29e-48	0.36	0.676	0.393	6.92e-44	Neurons	Chchd6
2.36e-48	0.39	0.924	0.723	7.14e-44	Neurons	Clstn1
4.16e-48	0.38	0.519	0.24	1.26e-43	Neurons	Gm26691
4.57e-48	0.4	0.809	0.56	1.38e-43	Neurons	Jazf1
4.68e-48	0.55	0.917	0.892	1.41e-43	Neurons	Ralyl
4.88e-48	0.32	0.694	0.384	1.47e-43	Neurons	Mcf2l
5.15e-48	0.47	0.66	0.418	1.56e-43	Neurons	Sec14l1
6.54e-48	0.26	0.378	0.143	1.98e-43	Neurons	A330093E20Rik
9.24e-48	0.31	0.425	0.18	2.79e-43	Neurons	Emb
9.86e-48	0.36	0.893	0.689	2.98e-43	Neurons	Atp1a3
1.47e-47	0.43	0.746	0.47	4.44e-43	Neurons	Magi3
1.49e-47	0.3	0.519	0.242	4.5e-43	Neurons	Sez6
2.04e-47	0.58	0.934	0.943	6.16e-43	Neurons	Cttnbp2
2.15e-47	0.37	0.891	0.801	6.49e-43	Neurons	Unc80
2.47e-47	0.35	0.996	0.967	7.48e-43	Neurons	Kcnma1
3.12e-47	0.31	0.396	0.16	9.42e-43	Neurons	Nrip3
4.17e-47	0.3	0.523	0.249	1.26e-42	Neurons	Kcnh3
1.25e-46	0.4	0.602	0.336	3.77e-42	Neurons	Bzw2
1.78e-46	0.36	0.604	0.309	5.37e-42	Neurons	Raver2
1.78e-46	0.34	0.95	0.882	5.38e-42	Neurons	Apba2
3.47e-46	0.4	0.879	0.775	1.05e-41	Neurons	Ksr2
3.74e-46	0.4	0.847	0.691	1.13e-41	Neurons	Ttc7b
4.37e-46	0.36	0.624	0.344	1.32e-41	Neurons	Gabra1
5.82e-46	0.54	0.753	0.53	1.76e-41	Neurons	Gm43670
6.16e-46	0.28	0.549	0.272	1.86e-41	Neurons	Mtmr7
8.01e-46	0.57	0.364	0.147	2.42e-41	Neurons	Nr2f2
1.03e-45	0.3	0.724	0.401	3.12e-41	Neurons	Flrt2
3.93e-45	0.36	0.829	0.634	1.19e-40	Neurons	Cyfip2
5.83e-45	0.3	0.63	0.34	1.76e-40	Neurons	Ap3b2
6.16e-45	0.31	0.99	0.905	1.86e-40	Neurons	Plekha5
1.01e-44	0.31	0.581	0.287	3.04e-40	Neurons	2900026A02Rik
1.37e-44	0.35	0.847	0.627	4.14e-40	Neurons	Xkr6
1.48e-44	0.55	0.169	0.041	4.48e-40	Neurons	Npsr1
1.58e-44	0.59	0.897	0.815	4.78e-40	Neurons	Pex5l
2.75e-44	0.29	0.569	0.27	8.3e-40	Neurons	Tspan9
2.89e-44	0.31	0.779	0.489	8.73e-40	Neurons	Gm38393
3.26e-44	0.32	0.406	0.173	9.85e-40	Neurons	Ptprf
6.75e-44	0.35	0.813	0.578	2.04e-39	Neurons	Miat
8.92e-44	0.31	0.986	0.953	2.7e-39	Neurons	Strbp
1.85e-43	0.3	0.575	0.3	5.59e-39	Neurons	Dtnbp1
1.87e-43	0.43	0.471	0.215	5.64e-39	Neurons	Gm45881
1.89e-43	0.63	0.551	0.323	5.71e-39	Neurons	Man2a1
3.15e-43	0.31	0.362	0.144	9.51e-39	Neurons	Tmem44
4.47e-43	0.38	0.692	0.409	1.35e-38	Neurons	A330076H08Rik
6.92e-43	0.35	0.479	0.23	2.09e-38	Neurons	March11
2.09e-42	0.53	0.946	0.911	6.33e-38	Neurons	Epha6
2.35e-42	0.35	0.753	0.493	7.11e-38	Neurons	Hspa12a
2.98e-42	0.32	0.497	0.245	9e-38	Neurons	Lekr1
3.11e-42	0.37	0.581	0.315	9.4e-38	Neurons	Shc3
3.85e-42	0.59	0.718	0.547	1.16e-37	Neurons	Bcl11b
6.52e-42	0.31	0.561	0.296	1.97e-37	Neurons	Pnkd
6.64e-42	0.39	0.97	0.903	2.01e-37	Neurons	Lrfn5
1.79e-41	0.33	0.654	0.359	5.4e-37	Neurons	Usp29
2.38e-41	0.28	0.988	0.961	7.2e-37	Neurons	Ctnnd2
3.17e-41	0.27	0.97	0.929	9.59e-37	Neurons	Hivep3
3.37e-41	0.28	0.322	0.124	1.02e-36	Neurons	Twsg1
3.86e-41	0.32	0.809	0.57	1.17e-36	Neurons	Lmtk2
3.89e-41	0.32	0.527	0.266	1.17e-36	Neurons	Smim14
6.69e-41	0.3	0.994	0.908	2.02e-36	Neurons	Cacna1a
7.77e-41	0.51	0.761	0.7	2.35e-36	Neurons	Csrnp3
7.88e-41	0.49	0.952	0.915	2.38e-36	Neurons	Iqschfp
8.22e-41	0.34	0.996	0.931	2.48e-36	Neurons	Gria1
8.38e-41	0.43	0.724	0.539	2.53e-36	Neurons	Scn1a
1.26e-40	0.29	0.525	0.27	3.8e-36	Neurons	Crocc
1.53e-40	0.32	0.726	0.444	4.61e-36	Neurons	Bcr
5.45e-40	0.3	0.634	0.362	1.65e-35	Neurons	Kifc2
1.9e-39	0.55	0.569	0.335	5.73e-35	Neurons	Cacng3
2.62e-39	0.43	0.753	0.613	7.92e-35	Neurons	Sorl1
3.62e-39	0.41	0.467	0.234	1.09e-34	Neurons	Tshz3
4.37e-39	0.46	0.813	0.742	1.32e-34	Neurons	Aff3
5.43e-39	0.38	0.877	0.75	1.64e-34	Neurons	Sptbn2
6.7e-39	0.26	0.507	0.258	2.02e-34	Neurons	Eno2
8.13e-39	0.5	0.75	0.626	2.46e-34	Neurons	Xylt1
8.99e-39	0.27	0.449	0.197	2.72e-34	Neurons	Gm10754
1.07e-38	0.48	0.962	0.961	3.23e-34	Neurons	Phactr1
1.47e-38	0.27	0.489	0.232	4.44e-34	Neurons	Fnbp1l
1.86e-38	0.34	0.565	0.314	5.62e-34	Neurons	Pgm2l1
1.91e-38	0.41	0.895	0.731	5.78e-34	Neurons	Ralgapa2
1.94e-38	0.28	0.938	0.868	5.88e-34	Neurons	R3hdm2
2.71e-38	0.34	0.602	0.355	8.19e-34	Neurons	Rap1gap
3.06e-38	0.43	0.569	0.313	9.26e-34	Neurons	Epha10
3.62e-38	0.26	0.503	0.256	1.09e-33	Neurons	Zc2hc1a
4.15e-38	0.6	0.692	0.453	1.25e-33	Neurons	Fmn1
4.98e-38	0.41	0.72	0.506	1.5e-33	Neurons	Sh3rf1
6.63e-38	0.3	0.994	0.952	2e-33	Neurons	Akt3
1.22e-37	0.3	0.751	0.476	3.7e-33	Neurons	Sclt1
2.08e-37	0.5	0.859	0.867	6.28e-33	Neurons	Gria3
2.51e-37	0.55	0.736	0.554	7.58e-33	Neurons	Chrm3
2.92e-37	0.47	0.746	0.558	8.82e-33	Neurons	Homer1
2.98e-37	0.6	0.889	0.902	9.01e-33	Neurons	Epha5
4.66e-37	0.31	0.791	0.552	1.41e-32	Neurons	Casc4
5.81e-37	0.27	1	0.97	1.76e-32	Neurons	Gria2
6.28e-37	0.26	0.521	0.271	1.9e-32	Neurons	Pdlim7
6.44e-37	0.76	0.93	0.848	1.95e-32	Neurons	Clstn2
6.49e-37	0.28	0.515	0.263	1.96e-32	Neurons	Ttc39b
7.14e-37	0.37	0.748	0.55	2.16e-32	Neurons	Rnf150
1.2e-36	0.31	0.692	0.431	3.62e-32	Neurons	Lingo1
2.04e-36	0.48	0.742	0.593	6.17e-32	Neurons	Arid5b
2.4e-36	0.38	0.948	0.946	7.24e-32	Neurons	Hivep2
2.58e-36	0.36	0.994	0.994	7.81e-32	Neurons	Lsamp
2.92e-36	0.26	0.873	0.646	8.83e-32	Neurons	Atp8a2
3.08e-36	0.35	0.797	0.573	9.3e-32	Neurons	Ptprn
3.57e-36	0.31	0.984	0.919	1.08e-31	Neurons	Fgf12
4.56e-36	0.35	0.219	0.073	1.38e-31	Neurons	Lrig3
4.58e-36	0.38	0.72	0.494	1.39e-31	Neurons	Pde4a
8.33e-36	0.3	0.507	0.261	2.52e-31	Neurons	Klf8
8.95e-36	0.54	0.765	0.725	2.7e-31	Neurons	Galnt18
9.73e-36	0.35	0.541	0.309	2.94e-31	Neurons	Gm49358
1.37e-35	0.29	0.491	0.252	4.14e-31	Neurons	Gm10649
2.06e-35	0.93	0.65	0.418	6.23e-31	Neurons	Pdzd2
3.17e-35	0.28	0.944	0.828	9.58e-31	Neurons	Pacsin1
4.18e-35	0.3	0.998	0.996	1.26e-30	Neurons	Gm26917
4.67e-35	0.29	0.845	0.631	1.41e-30	Neurons	Mtus2
4.68e-35	0.48	0.61	0.367	1.41e-30	Neurons	Tnfrsf21
4.92e-35	0.31	0.573	0.318	1.49e-30	Neurons	Gda
6.52e-35	0.29	0.594	0.331	1.97e-30	Neurons	Gpr45
6.92e-35	0.33	0.831	0.659	2.09e-30	Neurons	Ica1
1.14e-34	0.33	0.521	0.28	3.46e-30	Neurons	Gm10125
2.05e-34	0.46	0.903	0.871	6.19e-30	Neurons	Stxbp5l
2.06e-34	0.41	0.928	0.87	6.21e-30	Neurons	Slc8a1
2.14e-34	0.31	0.773	0.538	6.47e-30	Neurons	Clvs1
2.4e-34	0.26	0.489	0.258	7.26e-30	Neurons	Klc2
3e-34	0.31	0.827	0.663	9.08e-30	Neurons	Elmod1
4.34e-34	0.31	0.686	0.423	1.31e-29	Neurons	Ppp2r2c
5.55e-34	0.26	0.338	0.146	1.68e-29	Neurons	Vgf
7.23e-34	0.3	0.696	0.444	2.18e-29	Neurons	Unc13b
7.59e-34	0.3	0.716	0.474	2.29e-29	Neurons	Dlg4
8.09e-34	0.26	0.66	0.395	2.45e-29	Neurons	Nova2
9.2e-34	0.27	0.75	0.501	2.78e-29	Neurons	Armc9
9.45e-34	0.27	0.68	0.414	2.86e-29	Neurons	Bicdl1
1.52e-33	0.68	0.765	0.69	4.6e-29	Neurons	Cntnap5a
1.68e-33	0.33	0.843	0.71	5.08e-29	Neurons	Pak3
1.75e-33	0.26	0.394	0.186	5.29e-29	Neurons	Crym
2.04e-33	0.3	0.748	0.529	6.18e-29	Neurons	Fam219a
2.19e-33	0.25	0.455	0.229	6.62e-29	Neurons	St8sia1
2.26e-33	0.26	0.567	0.316	6.82e-29	Neurons	Glt1d1
2.54e-33	0.27	0.423	0.21	7.68e-29	Neurons	Cplx1
3.14e-33	0.27	0.622	0.356	9.49e-29	Neurons	Gm37459
4.01e-33	0.28	0.519	0.277	1.21e-28	Neurons	Cdyl2
8.92e-33	0.31	0.688	0.459	2.69e-28	Neurons	Tspan13
9.56e-33	0.28	0.714	0.466	2.89e-28	Neurons	Trerf1
1.46e-32	0.29	0.714	0.479	4.41e-28	Neurons	Adgrb1
1.54e-32	0.34	0.583	0.354	4.65e-28	Neurons	Tmem150c
1.68e-32	0.45	0.75	0.691	5.08e-28	Neurons	Rapgef5
2.58e-32	0.27	0.622	0.374	7.8e-28	Neurons	Ppip5k1
4.47e-32	0.36	0.634	0.418	1.35e-27	Neurons	B230209E15Rik
9.06e-32	0.35	0.421	0.207	2.74e-27	Neurons	Fstl5
1.21e-31	0.29	0.873	0.807	3.66e-27	Neurons	Atp9b
1.23e-31	0.29	0.873	0.69	3.72e-27	Neurons	Ksr1
1.47e-31	0.3	0.895	0.829	4.45e-27	Neurons	Chn1
2.46e-31	0.25	0.632	0.376	7.43e-27	Neurons	Cntln
2.56e-31	0.3	0.716	0.469	7.73e-27	Neurons	Evl
3.22e-31	0.27	0.787	0.548	9.73e-27	Neurons	Stmn3
3.56e-31	0.35	0.396	0.2	1.08e-26	Neurons	Slc22a15
3.67e-31	0.26	0.881	0.756	1.11e-26	Neurons	Lrrfip1
3.69e-31	0.36	0.897	0.841	1.11e-26	Neurons	Cacnb4
3.74e-31	0.28	0.646	0.406	1.13e-26	Neurons	Kcnb1
5.17e-31	0.29	0.523	0.3	1.56e-26	Neurons	Satb1
6.68e-31	0.33	0.479	0.251	2.02e-26	Neurons	Snrpn
8.47e-31	0.32	0.537	0.311	2.56e-26	Neurons	Rgs17
1.41e-30	0.25	0.952	0.915	4.27e-26	Neurons	Pi4ka
1.61e-30	0.52	0.952	0.937	4.86e-26	Neurons	Nrxn3
1.78e-30	0.27	0.557	0.327	5.39e-26	Neurons	Clstn3
2.21e-30	0.28	0.948	0.831	6.69e-26	Neurons	Celf4
3.17e-30	0.35	0.96	0.906	9.59e-26	Neurons	Kcnq1ot1
4.62e-30	0.53	0.612	0.396	1.4e-25	Neurons	Fndc3b
5.19e-30	0.26	0.698	0.453	1.57e-25	Neurons	Btbd10
7.61e-30	0.26	0.871	0.67	2.3e-25	Neurons	Ncoa7
1.13e-29	0.51	0.909	0.933	3.41e-25	Neurons	Dmd
1.35e-29	0.25	0.684	0.433	4.07e-25	Neurons	Spock2
1.36e-29	0.5	0.684	0.465	4.12e-25	Neurons	Ralgps2
1.39e-29	0.31	0.821	0.631	4.19e-25	Neurons	Ly6h
2.18e-29	0.42	0.807	0.796	6.58e-25	Neurons	Ryr3
2.83e-29	0.27	0.519	0.298	8.56e-25	Neurons	Nphp4
4.48e-29	0.27	0.495	0.279	1.35e-24	Neurons	Ajap1
6.73e-29	0.34	0.312	0.143	2.04e-24	Neurons	A330008L17Rik
6.78e-29	0.27	0.579	0.36	2.05e-24	Neurons	Ccdc6
9.15e-29	0.47	0.845	0.766	2.77e-24	Neurons	Asap1
1.52e-28	0.27	1	0.964	4.6e-24	Neurons	Mdga2
1.77e-28	0.27	0.738	0.508	5.34e-24	Neurons	Map7d2
2.01e-28	0.4	0.744	0.626	6.07e-24	Neurons	Zmat4
2.33e-28	0.43	0.247	0.1	7.06e-24	Neurons	Pou6f2
3.79e-28	0.44	0.598	0.383	1.14e-23	Neurons	Pcbp3
4.43e-28	0.32	0.698	0.439	1.34e-23	Neurons	Aatf
5.71e-28	0.53	0.588	0.39	1.72e-23	Neurons	Cep112
8.86e-28	0.49	0.887	0.852	2.68e-23	Neurons	Gpr158
1.85e-27	0.3	0.588	0.371	5.6e-23	Neurons	Zfp697
1.97e-27	0.26	0.877	0.76	5.96e-23	Neurons	Dlgap4
4.24e-27	0.61	0.974	0.963	1.28e-22	Neurons	Tenm2
1.66e-26	0.47	0.783	0.806	5.01e-22	Neurons	Nos1ap
1.72e-26	0.25	0.419	0.219	5.2e-22	Neurons	Hs6st2
1.74e-26	0.41	0.505	0.299	5.25e-22	Neurons	Pdzrn4
3.12e-26	0.31	0.664	0.454	9.43e-22	Neurons	Rap1gap2
6.68e-26	0.28	0.674	0.434	2.02e-21	Neurons	Runx1t1
7.27e-26	0.27	0.559	0.335	2.2e-21	Neurons	Pcgf5
7.49e-26	0.31	0.427	0.231	2.26e-21	Neurons	Gm28905
7.86e-26	0.28	0.59	0.387	2.38e-21	Neurons	Myrip
9.12e-26	0.26	0.94	0.901	2.76e-21	Neurons	Dpp6
1.02e-25	0.26	0.75	0.545	3.09e-21	Neurons	Tspoap1
1.89e-25	0.31	0.755	0.573	5.71e-21	Neurons	Rtl4
2.53e-25	0.31	0.692	0.48	7.64e-21	Neurons	Mapk8
4.3e-25	0.27	0.777	0.623	1.3e-20	Neurons	Mpp6
9.21e-25	0.36	0.982	0.973	2.78e-20	Neurons	Rbfox1
1.62e-24	0.27	0.92	0.83	4.89e-20	Neurons	Upp2
2.43e-24	0.31	0.748	0.622	7.33e-20	Neurons	Dgkz
2.46e-24	0.26	0.433	0.227	7.45e-20	Neurons	Rcan2
3.2e-24	0.51	0.376	0.206	9.68e-20	Neurons	Rbms3
1.16e-23	0.32	0.61	0.382	3.49e-19	Neurons	Sorcs1
1.7e-23	0.38	0.529	0.341	5.14e-19	Neurons	Ramp1
1.73e-23	0.26	0.74	0.541	5.23e-19	Neurons	Dtd1
2.28e-23	0.27	0.598	0.375	6.89e-19	Neurons	Cnih3
2.94e-23	0.37	0.978	0.928	8.88e-19	Neurons	Srgap3
3.46e-23	0.32	0.753	0.673	1.05e-18	Neurons	Syt16
3.68e-23	0.37	0.296	0.146	1.11e-18	Neurons	Sntg2
1.34e-22	0.25	0.823	0.699	4.04e-18	Neurons	Camkmt
1.88e-22	0.35	0.495	0.304	5.68e-18	Neurons	Ikzf2
1.96e-22	0.31	0.571	0.367	5.93e-18	Neurons	Ror1
2.84e-22	0.77	0.757	0.68	8.58e-18	Neurons	Tenm3
3.39e-22	0.39	0.537	0.366	1.03e-17	Neurons	Ntng2
3.62e-22	0.26	0.654	0.431	1.09e-17	Neurons	Trpc5
6.9e-22	0.3	0.588	0.389	2.09e-17	Neurons	Bbx
4.03e-21	0.26	0.433	0.249	1.22e-16	Neurons	Galnt14
7.61e-21	0.32	0.726	0.645	2.3e-16	Neurons	Nrgn
9.32e-21	0.25	0.833	0.716	2.82e-16	Neurons	Nkain3
9.55e-21	0.31	0.392	0.217	2.89e-16	Neurons	AC133601.1
1.3e-20	0.29	0.581	0.404	3.94e-16	Neurons	Actr3b
2.8e-20	0.29	0.352	0.199	8.46e-16	Neurons	Gm41414
9e-20	0.32	0.879	0.873	2.72e-15	Neurons	Pde10a
9.21e-20	0.27	0.394	0.231	2.78e-15	Neurons	Gm15680
1.17e-19	0.25	0.889	0.876	3.53e-15	Neurons	Sobp
2.3e-19	0.32	0.986	0.907	6.95e-15	Neurons	Nfib
4.91e-19	0.32	0.805	0.706	1.48e-14	Neurons	Gria4
1.04e-18	0.96	0.416	0.289	3.16e-14	Neurons	Utrn
1.31e-18	0.32	1	0.946	3.95e-14	Neurons	Ank3
1.44e-18	0.25	0.73	0.575	4.36e-14	Neurons	Luzp1
7.41e-17	0.3	0.883	0.888	2.24e-12	Neurons	Pigk
8.97e-17	0.29	0.4	0.253	2.71e-12	Neurons	Slit2
1.53e-16	0.26	0.62	0.442	4.63e-12	Neurons	Ric1
3.56e-16	0.29	0.738	0.709	1.08e-11	Neurons	4930578G10Rik
1.21e-15	0.47	0.459	0.325	3.67e-11	Neurons	Kcnc2
3.01e-15	0.54	0.867	0.803	9.11e-11	Neurons	Msi2
3.64e-15	0.29	0.614	0.455	1.1e-10	Neurons	Man1a
8.38e-14	0.3	0.964	0.932	2.53e-09	Neurons	Ncoa1
1.22e-11	0.27	0.209	0.115	3.7e-07	Neurons	Adra1a
3.8e-11	0.35	0.742	0.696	1.15e-06	Neurons	Slc2a13
4.13e-11	0.54	0.809	0.858	1.25e-06	Neurons	Egfem1
4.72e-11	0.3	0.744	0.724	1.43e-06	Neurons	Sema6d
1.63e-10	0.38	0.718	0.733	4.91e-06	Neurons	Nrp1
3.68e-09	0.52	0.907	0.891	0.000111	Neurons	Cacna2d1
1.48e-08	0.26	0.596	0.496	0.000447	Neurons	Hdgfl3
5.95e-07	1.02	0.771	0.85	0.018	Neurons	Robo2
7.32e-07	1.08	0.427	0.413	0.0221	Neurons	Thsd7b
1.29e-06	0.37	0.664	0.734	0.039	Neurons	Cdh8
8.88e-06	0.38	0.239	0.179	0.268	Neurons	E130114P18Rik
3.79e-05	0.28	0.954	0.951	1	Neurons	B3galt1
0.00294	0.49	0.429	0.418	1	Neurons	Epha3
0	2.13	0.717	0.17	0	Neurons subiculum 1	Gm28928
0	1.91	0.885	0.418	0	Neurons subiculum 1	Sgcz
0	1.83	0.9	0.268	0	Neurons subiculum 1	Unc5d
0	1.72	0.955	0.309	0	Neurons subiculum 1	Dpp10
0	1.67	0.954	0.742	0	Neurons subiculum 1	Nrg1
0	1.64	0.747	0.144	0	Neurons subiculum 1	Pdzrn3
0	1.56	0.687	0.198	0	Neurons subiculum 1	Efna5
0	1.48	0.908	0.484	0	Neurons subiculum 1	Car10
0	1.4	0.942	0.678	0	Neurons subiculum 1	Cntn5
0	1.34	0.873	0.195	0	Neurons subiculum 1	Satb2
0	1.34	0.916	0.464	0	Neurons subiculum 1	Pcdh15
0	1.28	0.918	0.263	0	Neurons subiculum 1	Rasgef1b
0	1.24	0.673	0.198	0	Neurons subiculum 1	Cux2
0	1.24	0.974	0.7	0	Neurons subiculum 1	Kcnq5
0	1.21	0.859	0.381	0	Neurons subiculum 1	Ldb2
0	1.21	0.907	0.193	0	Neurons subiculum 1	Cit
0	1.17	0.567	0.061	0	Neurons subiculum 1	Vwc2l
0	1.13	1	0.878	0	Neurons subiculum 1	Arpp21
0	1.13	0.98	0.693	0	Neurons subiculum 1	Gria4
0	1.12	0.995	0.845	0	Neurons subiculum 1	Lingo2
0	1.1	0.689	0.209	0	Neurons subiculum 1	Gm28905
0	1.09	0.74	0.22	0	Neurons subiculum 1	Grm8
0	1.07	0.994	0.834	0	Neurons subiculum 1	Cacnb4
0	1.07	0.776	0.141	0	Neurons subiculum 1	Fhod3
0	1.05	0.777	0.208	0	Neurons subiculum 1	Tshz3
0	0.98	0.953	0.433	0	Neurons subiculum 1	A230006K03Rik
0	0.98	0.999	0.798	0	Neurons subiculum 1	Tenm4
0	0.96	0.64	0.139	0	Neurons subiculum 1	Necab1
0	0.94	0.87	0.249	0	Neurons subiculum 1	Cobl
0	0.93	0.853	0.354	0	Neurons subiculum 1	Mlip
0	0.92	0.402	0.032	0	Neurons subiculum 1	AC060761.1
0	0.92	0.861	0.34	0	Neurons subiculum 1	Igsf9b
0	0.91	0.784	0.243	0	Neurons subiculum 1	Nwd2
0	0.9	0.922	0.401	0	Neurons subiculum 1	Vsnl1
0	0.89	0.894	0.323	0	Neurons subiculum 1	Npas2
0	0.85	1	0.916	0	Neurons subiculum 1	Fgf12
0	0.82	1	0.959	0	Neurons subiculum 1	Phactr1
0	0.76	0.797	0.205	0	Neurons subiculum 1	Fnbp1l
0	0.72	0.603	0.076	0	Neurons subiculum 1	9130024F11Rik
0	0.68	0.655	0.156	0	Neurons subiculum 1	Vwa5b2
0	0.67	0.834	0.285	0	Neurons subiculum 1	Osbpl10
0	0.66	0.762	0.183	0	Neurons subiculum 1	Gm26580
0	0.65	0.47	0.05	0	Neurons subiculum 1	Chrm2
0	0.64	0.49	0.089	0	Neurons subiculum 1	Pparg
0	0.62	0.666	0.138	0	Neurons subiculum 1	Olfm2
0	0.59	0.498	0.054	0	Neurons subiculum 1	Rims3
0	0.57	0.472	0.039	0	Neurons subiculum 1	Gm38073
0	0.56	0.562	0.092	0	Neurons subiculum 1	Efcab6
0	0.48	0.519	0.095	0	Neurons subiculum 1	Rnf144b
0	0.44	0.436	0.07	0	Neurons subiculum 1	Gm43948
0	0.37	0.292	0.03	0	Neurons subiculum 1	Exph5
0	0.37	0.284	0.024	0	Neurons subiculum 1	Mamdc2
0	0.35	0.359	0.043	0	Neurons subiculum 1	Gm40493
0	0.33	0.24	0.017	0	Neurons subiculum 1	Ovol2
0	0.25	0.218	0.014	0	Neurons subiculum 1	Gm12371
4.36e-303	0.69	0.624	0.16	1.32e-298	Neurons subiculum 1	Atp2b4
1.44e-301	1.06	0.995	0.893	4.35e-297	Neurons subiculum 1	Asic2
3.55e-301	0.85	0.865	0.341	1.07e-296	Neurons subiculum 1	Camk4
4.27e-298	0.93	0.988	0.847	1.29e-293	Neurons subiculum 1	Kcnb2
1.64e-296	0.78	0.857	0.331	4.95e-292	Neurons subiculum 1	Nyap2
1.2e-295	0.89	1	0.977	3.62e-291	Neurons subiculum 1	Ptprd
6.63e-295	0.99	0.949	0.67	2e-290	Neurons subiculum 1	Cntn3
1.18e-294	0.31	0.28	0.029	3.56e-290	Neurons subiculum 1	Mei1
7.12e-291	0.9	1	0.987	2.15e-286	Neurons subiculum 1	Meg3
9.8e-289	0.77	0.822	0.313	2.96e-284	Neurons subiculum 1	Cacng3
2.92e-287	0.6	0.795	0.262	8.81e-283	Neurons subiculum 1	Lzts1
2.51e-286	1.27	0.734	0.253	7.58e-282	Neurons subiculum 1	Rgs6
1.18e-285	1.07	0.807	0.311	3.56e-281	Neurons subiculum 1	Prr16
2.02e-284	0.84	0.979	0.821	6.1e-280	Neurons subiculum 1	Pcsk2
6.94e-283	0.7	1	0.966	2.1e-278	Neurons subiculum 1	Kcnma1
8.37e-277	0.55	0.649	0.176	2.53e-272	Neurons subiculum 1	Gap43
1.54e-275	0.76	0.963	0.585	4.65e-271	Neurons subiculum 1	Hecw1
3.67e-275	0.51	0.482	0.097	1.11e-270	Neurons subiculum 1	Bmper
1.95e-274	0.47	0.605	0.152	5.89e-270	Neurons subiculum 1	Dcx
7.01e-274	0.75	0.999	0.875	2.12e-269	Neurons subiculum 1	Ptprn2
8.89e-274	0.56	0.667	0.199	2.69e-269	Neurons subiculum 1	Stx1a
4.52e-272	1.05	0.947	0.646	1.36e-267	Neurons subiculum 1	Mef2c
8.93e-272	1.01	0.974	0.73	2.7e-267	Neurons subiculum 1	Khdrbs2
8.03e-271	0.86	1	0.966	2.43e-266	Neurons subiculum 1	Snhg11
5.7e-269	0.75	0.99	0.718	1.72e-264	Neurons subiculum 1	Rian
1.6e-267	0.65	1	0.952	4.83e-263	Neurons subiculum 1	Strbp
3.81e-261	0.71	0.917	0.432	1.15e-256	Neurons subiculum 1	Rap1gap2
1.43e-260	0.51	0.7	0.223	4.34e-256	Neurons subiculum 1	Ptpn5
7.8e-260	0.6	0.767	0.274	2.36e-255	Neurons subiculum 1	Sgsm1
8.02e-260	0.66	1	0.924	2.42e-255	Neurons subiculum 1	Grm7
3.7e-259	0.81	0.953	0.624	1.12e-254	Neurons subiculum 1	D430041D05Rik
6.81e-257	0.84	0.986	0.774	2.06e-252	Neurons subiculum 1	Agbl4
2.54e-250	0.45	0.553	0.14	7.68e-246	Neurons subiculum 1	Pitpnm3
5.88e-250	0.68	0.888	0.427	1.78e-245	Neurons subiculum 1	Arhgap26
1.19e-249	0.41	0.426	0.084	3.59e-245	Neurons subiculum 1	Cpne5
1.24e-246	0.85	0.79	0.333	3.75e-242	Neurons subiculum 1	Adcy8
3.64e-246	0.67	0.997	0.872	1.1e-241	Neurons subiculum 1	Snap25
6.24e-246	0.53	0.607	0.175	1.89e-241	Neurons subiculum 1	Dok5
2.66e-244	0.67	0.765	0.29	8.05e-240	Neurons subiculum 1	Rgs17
5.22e-243	0.69	1	0.953	1.58e-238	Neurons subiculum 1	Syt1
5.32e-243	0.47	0.585	0.159	1.61e-238	Neurons subiculum 1	Frmd3
8.89e-243	0.57	0.72	0.253	2.69e-238	Neurons subiculum 1	Fam81a
1.75e-242	0.96	1	0.961	5.29e-238	Neurons subiculum 1	Tenm2
1.68e-241	0.91	0.861	0.378	5.08e-237	Neurons subiculum 1	Ptprt
2.17e-241	0.61	0.825	0.347	6.55e-237	Neurons subiculum 1	Prkar1b
1.72e-240	0.61	0.756	0.259	5.2e-236	Neurons subiculum 1	Elavl4
3.32e-240	1.23	0.931	0.781	1e-235	Neurons subiculum 1	Gm49685
4.09e-239	0.72	0.866	0.411	1.24e-234	Neurons subiculum 1	Pknox2
6.31e-237	0.56	0.614	0.185	1.91e-232	Neurons subiculum 1	Lrrk2
2.12e-236	0.38	0.396	0.076	6.42e-232	Neurons subiculum 1	Lgi2
1.23e-235	0.71	1	0.978	3.71e-231	Neurons subiculum 1	Csmd1
9.2e-235	0.77	0.853	0.352	2.78e-230	Neurons subiculum 1	Sv2b
2e-232	0.43	0.581	0.163	6.05e-228	Neurons subiculum 1	Tbc1d30
7.24e-232	0.48	0.566	0.146	2.19e-227	Neurons subiculum 1	Socs2
2.67e-231	0.52	0.718	0.222	8.06e-227	Neurons subiculum 1	Mpped1
6.41e-231	0.49	0.639	0.196	1.94e-226	Neurons subiculum 1	Grb10
1.5e-228	0.64	0.868	0.413	4.53e-224	Neurons subiculum 1	Lingo1
2.34e-225	0.74	0.479	0.117	7.07e-221	Neurons subiculum 1	Rspo2
3.61e-225	0.28	0.321	0.051	1.09e-220	Neurons subiculum 1	Hrh1
9.88e-224	0.42	0.417	0.088	2.99e-219	Neurons subiculum 1	BC030499
2.85e-222	0.66	0.328	0.055	8.62e-218	Neurons subiculum 1	Rxfp1
4.16e-222	0.75	0.998	0.959	1.26e-217	Neurons subiculum 1	R3hdm1
9.34e-222	0.81	0.709	0.282	2.82e-217	Neurons subiculum 1	Satb1
9.63e-222	0.58	0.855	0.358	2.91e-217	Neurons subiculum 1	Mirg
4.27e-220	0.72	0.966	0.715	1.29e-215	Neurons subiculum 1	Thrb
5.92e-220	0.33	0.406	0.085	1.79e-215	Neurons subiculum 1	Mapk11
7.87e-220	0.79	0.953	0.824	2.38e-215	Neurons subiculum 1	Pam
7.92e-220	0.95	0.997	0.948	2.39e-215	Neurons subiculum 1	Lrrc4c
1.08e-219	0.62	0.813	0.338	3.25e-215	Neurons subiculum 1	Ankrd33b
8.55e-219	0.44	0.358	0.066	2.58e-214	Neurons subiculum 1	Atp10a
1.16e-218	0.72	0.552	0.153	3.5e-214	Neurons subiculum 1	Cntn6
2.44e-218	0.56	0.835	0.355	7.38e-214	Neurons subiculum 1	Gm45837
1e-213	0.68	0.793	0.347	3.04e-209	Neurons subiculum 1	Gm40841
1.12e-213	0.4	0.498	0.13	3.39e-209	Neurons subiculum 1	Tmem145
4.02e-213	0.37	0.444	0.1	1.22e-208	Neurons subiculum 1	Plxdc1
5.87e-213	0.31	0.322	0.055	1.77e-208	Neurons subiculum 1	Zdhhc22
1.26e-212	0.39	0.447	0.106	3.81e-208	Neurons subiculum 1	Crhr1
3.18e-212	0.33	0.306	0.049	9.61e-208	Neurons subiculum 1	Pcsk1
3.28e-212	0.59	0.8	0.354	9.91e-208	Neurons subiculum 1	Phf24
8.03e-212	0.36	0.353	0.066	2.43e-207	Neurons subiculum 1	Gucy1a1
5e-210	0.73	0.975	0.845	1.51e-205	Neurons subiculum 1	Gpr158
4.79e-209	1.03	0.965	0.823	1.45e-204	Neurons subiculum 1	Hs6st3
1.44e-207	0.3	0.3	0.048	4.35e-203	Neurons subiculum 1	Prkg2
1.72e-207	0.26	0.323	0.056	5.19e-203	Neurons subiculum 1	Cdc42ep3
3.81e-207	1	0.881	0.619	1.15e-202	Neurons subiculum 1	Cdh12
3.94e-206	0.45	0.536	0.152	1.19e-201	Neurons subiculum 1	Gabra3
1.38e-203	0.25	0.268	0.039	4.18e-199	Neurons subiculum 1	Klf5
5.9e-203	0.46	0.618	0.201	1.78e-198	Neurons subiculum 1	Pgap1
8.19e-202	0.38	0.521	0.147	2.47e-197	Neurons subiculum 1	L3mbtl1
4.44e-201	0.81	0.938	0.758	1.34e-196	Neurons subiculum 1	Asap1
2.51e-200	0.25	0.297	0.049	7.58e-196	Neurons subiculum 1	Bean1
1.69e-199	0.8	0.896	0.599	5.11e-195	Neurons subiculum 1	Etl4
3.46e-199	0.84	0.995	0.886	1.05e-194	Neurons subiculum 1	Ralyl
3.31e-198	0.38	0.97	0.632	1e-193	Neurons subiculum 1	Farp1
2.46e-197	0.48	0.734	0.288	7.44e-193	Neurons subiculum 1	Pfkp
6.64e-196	0.47	0.73	0.276	2.01e-191	Neurons subiculum 1	Gm37899
1.4e-195	0.6	0.841	0.398	4.22e-191	Neurons subiculum 1	B230209E15Rik
1.91e-193	0.5	0.662	0.229	5.78e-189	Neurons subiculum 1	Hivep1
6.36e-193	0.37	1	0.978	1.92e-188	Neurons subiculum 1	Nrxn1
2.13e-191	0.6	0.986	0.822	6.44e-187	Neurons subiculum 1	Samd12
1.37e-190	0.51	0.549	0.168	4.14e-186	Neurons subiculum 1	Gsg1l
4.17e-190	0.58	0.85	0.435	1.26e-185	Neurons subiculum 1	2011-09-01
9.7e-190	0.42	0.482	0.131	2.93e-185	Neurons subiculum 1	Tmem44
2.34e-188	0.45	0.345	0.073	7.08e-184	Neurons subiculum 1	Gm19410
1.74e-187	0.53	0.791	0.354	5.24e-183	Neurons subiculum 1	Dlgap3
9.94e-186	0.49	0.993	0.896	3e-181	Neurons subiculum 1	Dock3
1.02e-185	0.26	0.285	0.048	3.08e-181	Neurons subiculum 1	Slc17a6
5.81e-185	0.58	0.98	0.842	1.76e-180	Neurons subiculum 1	Rims2
7.22e-185	0.53	1	0.934	2.18e-180	Neurons subiculum 1	Ube3a
7.26e-185	0.52	0.916	0.509	2.19e-180	Neurons subiculum 1	Cacna1b
1.77e-184	0.62	0.906	0.583	5.35e-180	Neurons subiculum 1	Fut9
5.43e-184	0.45	0.645	0.237	1.64e-179	Neurons subiculum 1	2900079G21Rik
6.37e-183	0.32	0.387	0.089	1.92e-178	Neurons subiculum 1	Gm38413
3.11e-182	0.56	0.915	0.556	9.41e-178	Neurons subiculum 1	Lmtk2
4.18e-181	0.46	0.792	0.323	1.26e-176	Neurons subiculum 1	Pcnx2
3.29e-180	0.38	0.513	0.152	9.94e-176	Neurons subiculum 1	Efnb2
9.91e-179	0.52	0.905	0.527	2.99e-174	Neurons subiculum 1	Stxbp1
1.01e-178	0.44	0.65	0.235	3.06e-174	Neurons subiculum 1	Cacng2
1.23e-178	0.33	0.434	0.111	3.73e-174	Neurons subiculum 1	Gm3294
1.91e-178	0.55	1	0.943	5.76e-174	Neurons subiculum 1	Hivep2
4.23e-178	0.4	0.595	0.196	1.28e-173	Neurons subiculum 1	Mir124-2hg
8.26e-178	0.82	0.871	0.532	2.5e-173	Neurons subiculum 1	Chsy3
6.05e-177	0.34	0.498	0.144	1.83e-172	Neurons subiculum 1	Rims4
1.33e-176	0.82	0.962	0.847	4.01e-172	Neurons subiculum 1	Cacna2d3
5.51e-176	0.28	0.291	0.053	1.67e-171	Neurons subiculum 1	Grm4
9.36e-176	0.78	0.743	0.329	2.83e-171	Neurons subiculum 1	Camk2d
1.67e-175	0.49	0.647	0.24	5.05e-171	Neurons subiculum 1	Lin7a
1.7e-175	1.1	0.599	0.241	5.15e-171	Neurons subiculum 1	Tox
1.81e-175	0.34	0.371	0.085	5.46e-171	Neurons subiculum 1	Sgpp2
2.59e-175	0.52	0.919	0.469	7.83e-171	Neurons subiculum 1	Spock1
3.49e-175	0.33	0.418	0.105	1.05e-170	Neurons subiculum 1	Necab3
4.85e-175	0.54	1	0.829	1.47e-170	Neurons subiculum 1	Ppp2r2b
1.49e-174	0.44	0.679	0.259	4.51e-170	Neurons subiculum 1	Mast1
2.01e-174	0.69	0.988	0.866	6.07e-170	Neurons subiculum 1	Pde10a
3.63e-174	0.32	0.488	0.141	1.1e-169	Neurons subiculum 1	Gm44644
4.2e-173	0.5	0.751	0.306	1.27e-168	Neurons subiculum 1	Homer2
1.54e-172	0.35	0.288	0.053	4.66e-168	Neurons subiculum 1	Htr7
1.5e-171	0.36	0.476	0.136	4.54e-167	Neurons subiculum 1	Nr4a1
2.16e-170	0.73	0.937	0.776	6.52e-166	Neurons subiculum 1	Kcnh7
3.07e-167	0.51	0.859	0.44	9.26e-163	Neurons subiculum 1	5330417C22Rik
8.9e-167	0.55	0.709	0.295	2.69e-162	Neurons subiculum 1	Brinp2
1.38e-166	0.55	0.948	0.659	4.16e-162	Neurons subiculum 1	Syt16
3.54e-166	0.72	0.964	0.84	1.07e-161	Neurons subiculum 1	5730522E02Rik
1.38e-165	0.41	0.658	0.253	4.17e-161	Neurons subiculum 1	Prkaa2
3.66e-165	0.89	0.672	0.308	1.11e-160	Neurons subiculum 1	Meis2
7.39e-165	0.65	0.92	0.636	2.23e-160	Neurons subiculum 1	Galnt13
2.4e-164	0.33	0.52	0.164	7.26e-160	Neurons subiculum 1	Kcnj9
5.31e-163	0.27	0.246	0.041	1.61e-158	Neurons subiculum 1	Plcxd2
1.19e-162	0.48	0.948	0.635	3.59e-158	Neurons subiculum 1	Atp8a2
3.33e-162	0.41	0.563	0.194	1.01e-157	Neurons subiculum 1	Lrrtm3
1.35e-161	0.53	0.972	0.846	4.08e-157	Neurons subiculum 1	Atp2b2
5.08e-161	0.28	0.362	0.087	1.53e-156	Neurons subiculum 1	Rnf207
9.36e-160	0.64	0.327	0.074	2.83e-155	Neurons subiculum 1	4930467D21Rik
5.61e-159	0.3	0.291	0.058	1.69e-154	Neurons subiculum 1	Coro6
1.53e-158	0.43	0.582	0.203	4.62e-154	Neurons subiculum 1	Hs6st2
4.11e-158	0.44	0.745	0.328	1.24e-153	Neurons subiculum 1	Plekha6
4.52e-158	0.47	0.807	0.389	1.37e-153	Neurons subiculum 1	Kcnb1
2.84e-157	0.48	0.706	0.293	8.59e-153	Neurons subiculum 1	Sel1l3
2.96e-157	0.48	1	0.885	8.93e-153	Neurons subiculum 1	Snhg14
6.62e-157	0.51	0.707	0.308	2e-152	Neurons subiculum 1	Frmd6
4.11e-156	0.54	0.779	0.366	1.24e-151	Neurons subiculum 1	Srrm4
1.4e-155	0.29	0.455	0.134	4.24e-151	Neurons subiculum 1	Cfap69
1.74e-155	0.48	0.639	0.256	5.27e-151	Neurons subiculum 1	Cabp1
7.22e-155	0.49	0.954	0.735	2.18e-150	Neurons subiculum 1	Gucy1a2
9.41e-155	0.47	0.999	0.935	2.84e-150	Neurons subiculum 1	Dclk1
2.12e-154	0.31	0.464	0.14	6.42e-150	Neurons subiculum 1	Pgr
1.15e-153	0.39	0.535	0.183	3.48e-149	Neurons subiculum 1	Ccdc136
2.41e-153	0.51	0.97	0.823	7.28e-149	Neurons subiculum 1	9330162G02Rik
3.66e-153	0.33	0.487	0.152	1.11e-148	Neurons subiculum 1	Coro2a
7.93e-153	0.33	0.505	0.164	2.4e-148	Neurons subiculum 1	Gls2
6.08e-152	0.61	0.817	0.418	1.84e-147	Neurons subiculum 1	Runx1t1
1.12e-151	0.68	0.644	0.273	3.39e-147	Neurons subiculum 1	Trhde
1.65e-151	0.3	0.4	0.11	4.97e-147	Neurons subiculum 1	Has1
2.01e-151	1.21	0.665	0.314	6.07e-147	Neurons subiculum 1	Gpc6
4.5e-151	0.25	0.328	0.076	1.36e-146	Neurons subiculum 1	5530401A14Rik
1.82e-150	0.29	0.434	0.127	5.49e-146	Neurons subiculum 1	Ltk
3.75e-150	0.6	0.937	0.731	1.13e-145	Neurons subiculum 1	Caln1
7.17e-150	0.37	0.394	0.11	2.17e-145	Neurons subiculum 1	Nrep
3.24e-149	0.55	0.978	0.895	9.81e-145	Neurons subiculum 1	Rgs7
3.85e-149	0.32	0.659	0.244	1.16e-144	Neurons subiculum 1	Elavl2
2.44e-148	0.56	0.934	0.723	7.37e-144	Neurons subiculum 1	Bcl11a
6.3e-147	0.27	0.248	0.045	1.9e-142	Neurons subiculum 1	Lama4
6.37e-147	0.26	0.344	0.086	1.92e-142	Neurons subiculum 1	Dact2
3.51e-146	0.66	0.799	0.484	1.06e-141	Neurons subiculum 1	Mtcl1
2.45e-145	0.57	0.968	0.877	7.4e-141	Neurons subiculum 1	Nlk
7.12e-145	0.99	0.486	0.184	2.15e-140	Neurons subiculum 1	Kcnh5
2.17e-144	0.46	0.723	0.33	6.54e-140	Neurons subiculum 1	Gabra1
2.17e-144	0.55	0.999	0.959	6.54e-140	Neurons subiculum 1	Cadm1
2.18e-144	0.41	1	0.914	6.59e-140	Neurons subiculum 1	Cadps
1.52e-142	0.37	0.649	0.259	4.6e-138	Neurons subiculum 1	Stmn2
2.17e-142	0.39	0.656	0.281	6.55e-138	Neurons subiculum 1	Slc4a3
3.68e-141	0.47	0.845	0.468	1.11e-136	Neurons subiculum 1	2210408F21Rik
1.93e-140	0.4	0.609	0.231	5.82e-136	Neurons subiculum 1	St8sia5
1.32e-139	0.28	0.221	0.038	3.99e-135	Neurons subiculum 1	Naa11
1.45e-139	0.4	0.956	0.752	4.38e-135	Neurons subiculum 1	Slc4a10
1.16e-138	0.39	0.6	0.242	3.51e-134	Neurons subiculum 1	Slc39a10
1.37e-138	0.47	0.792	0.414	4.15e-134	Neurons subiculum 1	Raph1
2.43e-138	0.34	0.487	0.163	7.33e-134	Neurons subiculum 1	Gm9866
3.55e-138	1.8	0.669	0.446	1.07e-133	Neurons subiculum 1	Tshz2
1.64e-137	0.49	0.824	0.442	4.95e-133	Neurons subiculum 1	Mapk4
3e-136	0.32	0.42	0.125	9.06e-132	Neurons subiculum 1	Ptchd1
4.72e-136	0.46	0.743	0.371	1.43e-131	Neurons subiculum 1	Myrip
7.61e-136	0.3	0.526	0.187	2.3e-131	Neurons subiculum 1	Vopp1
1.47e-134	0.31	0.464	0.153	4.45e-130	Neurons subiculum 1	Rtl1
1.48e-134	0.51	1	0.97	4.47e-130	Neurons subiculum 1	Nrg3
1.67e-134	0.27	0.418	0.125	5.03e-130	Neurons subiculum 1	Kcnt1
2.23e-134	0.43	0.312	0.078	6.75e-130	Neurons subiculum 1	Cdh7
2.92e-134	0.32	0.521	0.187	8.81e-130	Neurons subiculum 1	B830012L14Rik
1.02e-133	0.38	0.74	0.325	3.08e-129	Neurons subiculum 1	Efr3b
1.25e-133	0.43	0.993	0.821	3.77e-129	Neurons subiculum 1	Pacsin1
1.49e-133	0.46	0.951	0.709	4.5e-129	Neurons subiculum 1	Shank2
1.8e-133	1.05	0.762	0.52	5.43e-129	Neurons subiculum 1	Cntn4
2.68e-133	0.44	0.826	0.448	8.1e-129	Neurons subiculum 1	Jakmip1
4.77e-133	0.39	0.51	0.179	1.44e-128	Neurons subiculum 1	2610316D01Rik
9.1e-133	0.38	0.745	0.351	2.75e-128	Neurons subiculum 1	Myh10
1.57e-132	0.29	0.471	0.156	4.73e-128	Neurons subiculum 1	Ankrd24
2.45e-132	0.32	0.379	0.106	7.39e-128	Neurons subiculum 1	Myo1b
4.71e-132	0.49	0.911	0.621	1.42e-127	Neurons subiculum 1	Mtus2
4.82e-132	0.44	0.996	0.885	1.46e-127	Neurons subiculum 1	Cacna2d1
5.17e-132	0.42	0.978	0.766	1.56e-127	Neurons subiculum 1	Ksr2
5.59e-132	0.41	0.631	0.274	1.69e-127	Neurons subiculum 1	Gm1043
2.59e-131	0.49	1	0.995	7.83e-127	Neurons subiculum 1	Celf2
3.17e-131	0.44	0.677	0.311	9.58e-127	Neurons subiculum 1	Bend6
3.34e-131	0.55	0.892	0.621	1.01e-126	Neurons subiculum 1	Ly6h
8.21e-131	0.42	0.995	0.877	2.48e-126	Neurons subiculum 1	Apba2
1.1e-130	0.71	0.435	0.14	3.32e-126	Neurons subiculum 1	Rmst
2.7e-130	0.47	0.95	0.795	8.15e-126	Neurons subiculum 1	Rapgef4
8.96e-130	0.4	0.978	0.742	2.71e-125	Neurons subiculum 1	Hecw2
1.21e-129	0.29	0.403	0.122	3.65e-125	Neurons subiculum 1	Gm17276
2.61e-129	0.51	0.996	0.899	7.9e-125	Neurons subiculum 1	Lrfn5
9.14e-129	0.49	0.999	0.958	2.76e-124	Neurons subiculum 1	Fgf14
2.11e-128	0.52	0.816	0.457	6.38e-124	Neurons subiculum 1	Magi3
4.54e-128	0.59	0.989	0.93	1.37e-123	Neurons subiculum 1	Oxr1
5.23e-128	0.48	0.98	0.87	1.58e-123	Neurons subiculum 1	Sobp
2.97e-127	0.39	0.584	0.231	8.97e-123	Neurons subiculum 1	Pcdh10
1.18e-126	0.82	0.835	0.636	3.58e-122	Neurons subiculum 1	Pcdh7
1.94e-126	0.46	0.393	0.123	5.85e-122	Neurons subiculum 1	Kitl
2.37e-126	0.37	0.697	0.324	7.17e-122	Neurons subiculum 1	Shank3
4.18e-126	0.45	0.938	0.711	1.26e-121	Neurons subiculum 1	C230004F18Rik
5.04e-126	0.54	0.99	0.897	1.52e-121	Neurons subiculum 1	Ext1
6.63e-125	0.3	0.434	0.144	2e-120	Neurons subiculum 1	Gm44643
1.17e-124	0.29	0.454	0.153	3.53e-120	Neurons subiculum 1	Fhl2
1.2e-124	0.37	0.614	0.263	3.62e-120	Neurons subiculum 1	Aifm3
1.87e-124	0.26	0.179	0.029	5.65e-120	Neurons subiculum 1	Otof
3.27e-124	0.38	0.704	0.33	9.88e-120	Neurons subiculum 1	Kif5a
2.5e-123	0.28	0.479	0.166	7.54e-119	Neurons subiculum 1	Flrt1
3.63e-123	0.52	0.619	0.26	1.1e-118	Neurons subiculum 1	Adgrl2
4.22e-123	0.66	0.783	0.452	1.28e-118	Neurons subiculum 1	Fstl4
6.87e-123	0.48	0.906	0.648	2.08e-118	Neurons subiculum 1	Gabrb2
1.1e-122	0.37	0.637	0.277	3.33e-118	Neurons subiculum 1	Usp13
1.61e-122	0.34	0.513	0.197	4.87e-118	Neurons subiculum 1	Gm41361
2.34e-122	0.35	0.974	0.733	7.09e-118	Neurons subiculum 1	Khdrbs3
6.28e-121	0.47	0.594	0.251	1.9e-116	Neurons subiculum 1	Rasgrf2
1.66e-120	0.96	0.845	0.672	5.02e-116	Neurons subiculum 1	Tenm3
7.3e-120	0.36	0.719	0.349	2.21e-115	Neurons subiculum 1	Kifc2
8.74e-120	0.61	0.924	0.826	2.64e-115	Neurons subiculum 1	Sorbs2
1.22e-119	0.4	0.98	0.811	3.7e-115	Neurons subiculum 1	Gabbr2
2.14e-119	0.39	1	0.955	6.46e-115	Neurons subiculum 1	Nav3
2.94e-119	0.36	0.739	0.358	8.89e-115	Neurons subiculum 1	Macrod1
5.43e-119	0.52	0.671	0.32	1.64e-114	Neurons subiculum 1	Garnl3
5.73e-119	0.37	0.678	0.318	1.73e-114	Neurons subiculum 1	Plec
1.72e-118	0.6	0.968	0.859	5.2e-114	Neurons subiculum 1	Kctd16
2.24e-118	0.42	0.925	0.717	6.78e-114	Neurons subiculum 1	Clstn1
5.08e-118	0.43	0.963	0.894	1.53e-113	Neurons subiculum 1	Pde4d
8.34e-118	0.41	0.887	0.55	2.52e-113	Neurons subiculum 1	Osbpl1a
1.07e-117	0.45	0.74	0.382	3.24e-113	Neurons subiculum 1	Acvr2a
1.19e-117	0.78	0.607	0.287	3.59e-113	Neurons subiculum 1	Pdzrn4
2.87e-116	0.54	0.45	0.163	8.67e-112	Neurons subiculum 1	Cdh6
3.8e-116	0.39	0.901	0.58	1.15e-111	Neurons subiculum 1	Wnk2
4.23e-116	0.43	0.594	0.266	1.28e-111	Neurons subiculum 1	Cdyl2
4.59e-116	0.38	0.778	0.413	1.39e-111	Neurons subiculum 1	Uggt2
6.34e-116	0.29	0.436	0.15	1.92e-111	Neurons subiculum 1	Cfap54
1.57e-115	0.32	0.58	0.242	4.74e-111	Neurons subiculum 1	Chd5
1.83e-115	0.29	0.476	0.177	5.52e-111	Neurons subiculum 1	Gm2464
1e-114	0.33	0.649	0.297	3.02e-110	Neurons subiculum 1	Hook1
2.78e-114	0.34	0.543	0.219	8.4e-110	Neurons subiculum 1	Mgat5b
4.68e-114	0.5	0.815	0.509	1.41e-109	Neurons subiculum 1	Slc35f1
5.87e-113	0.69	0.391	0.134	1.77e-108	Neurons subiculum 1	Col23a1
8e-113	0.64	0.942	0.874	2.42e-108	Neurons subiculum 1	Hdac9
8.95e-113	0.36	0.753	0.389	2.71e-108	Neurons subiculum 1	Tmem181a
1.77e-112	0.36	0.614	0.281	5.36e-108	Neurons subiculum 1	Rhobtb2
5.25e-112	0.39	0.846	0.501	1.59e-107	Neurons subiculum 1	Arfgef3
1.88e-111	0.39	0.84	0.495	5.68e-107	Neurons subiculum 1	Map7d2
1.9e-111	0.51	0.831	0.541	5.75e-107	Neurons subiculum 1	Rit2
8.36e-111	0.33	0.667	0.312	2.53e-106	Neurons subiculum 1	Ppargc1b
8.56e-111	0.34	0.653	0.306	2.59e-106	Neurons subiculum 1	Slc6a17
1.9e-110	0.42	0.925	0.764	5.75e-106	Neurons subiculum 1	Arhgap32
1.99e-110	0.34	0.667	0.314	6e-106	Neurons subiculum 1	Clstn3
2.4e-110	0.35	0.564	0.239	7.25e-106	Neurons subiculum 1	Kcnh3
1.2e-109	0.36	0.994	0.854	3.62e-105	Neurons subiculum 1	Shank1
7.92e-109	0.32	0.499	0.199	2.39e-104	Neurons subiculum 1	Acsl5
1.35e-108	0.43	0.919	0.688	4.08e-104	Neurons subiculum 1	Csrnp3
8.96e-108	0.38	0.753	0.402	2.71e-103	Neurons subiculum 1	Bicdl1
1.09e-107	0.41	0.97	0.864	3.28e-103	Neurons subiculum 1	R3hdm2
1.12e-107	0.26	0.331	0.098	3.4e-103	Neurons subiculum 1	Teddm2
2.02e-107	0.37	0.798	0.435	6.11e-103	Neurons subiculum 1	Trank1
1.26e-106	0.41	0.948	0.84	3.8e-102	Neurons subiculum 1	Ssbp2
2.13e-106	0.37	0.783	0.435	6.42e-102	Neurons subiculum 1	Slc12a5
4.06e-106	0.29	0.513	0.207	1.23e-101	Neurons subiculum 1	Cadm3
5.17e-106	0.33	0.524	0.216	1.56e-101	Neurons subiculum 1	Lonrf1
6.54e-106	0.43	1	0.911	1.98e-101	Neurons subiculum 1	Lrrc7
7.2e-106	0.26	0.364	0.116	2.18e-101	Neurons subiculum 1	Cdh22
1.22e-105	0.66	0.467	0.176	3.7e-101	Neurons subiculum 1	Gm30382
1.89e-105	0.39	0.811	0.475	5.73e-101	Neurons subiculum 1	Srrm3
3.03e-105	0.31	0.579	0.255	9.17e-101	Neurons subiculum 1	Gm47472
3.67e-105	0.25	0.24	0.058	1.11e-100	Neurons subiculum 1	Gm20063
6.56e-105	0.46	0.92	0.766	1.98e-100	Neurons subiculum 1	Ntm
8.47e-105	0.33	0.58	0.252	2.56e-100	Neurons subiculum 1	Larp1b
1.04e-104	0.36	0.975	0.815	3.16e-100	Neurons subiculum 1	Dync1i1
1.65e-104	0.44	1	0.951	4.97e-100	Neurons subiculum 1	Kalrn
1.37e-103	0.31	0.464	0.174	4.14e-99	Neurons subiculum 1	Lrrc3b
1.66e-103	0.45	0.362	0.121	5.02e-99	Neurons subiculum 1	Gm15155
2.62e-103	0.36	0.962	0.748	7.93e-99	Neurons subiculum 1	Scn2a
2.72e-103	0.29	0.493	0.197	8.21e-99	Neurons subiculum 1	Patj
5.26e-103	0.41	0.888	0.62	1.59e-98	Neurons subiculum 1	Bsn
9.18e-103	0.39	0.342	0.108	2.77e-98	Neurons subiculum 1	Mir670hg
1.31e-102	0.34	0.969	0.82	3.95e-98	Neurons subiculum 1	Mical3
4.38e-102	0.33	0.592	0.267	1.32e-97	Neurons subiculum 1	Ajap1
1.17e-101	0.33	0.681	0.338	3.53e-97	Neurons subiculum 1	Cx3cl1
1.31e-101	0.38	0.657	0.323	3.96e-97	Neurons subiculum 1	Pcgf5
2e-101	0.42	0.588	0.281	6.04e-97	Neurons subiculum 1	Rps6ka2
2.47e-101	0.31	0.577	0.26	7.47e-97	Neurons subiculum 1	Pdlim7
5.46e-101	0.32	0.596	0.276	1.65e-96	Neurons subiculum 1	Sestd1
7.63e-101	0.37	0.926	0.746	2.31e-96	Neurons subiculum 1	Vps13a
2.68e-100	0.38	1	0.985	8.1e-96	Neurons subiculum 1	Dlg2
5.42e-100	0.36	0.79	0.441	1.64e-95	Neurons subiculum 1	Cdkl5
5.66e-100	0.27	0.335	0.105	1.71e-95	Neurons subiculum 1	Zdbf2
1.1e-99	0.38	0.986	0.85	3.33e-95	Neurons subiculum 1	Nell2
1.19e-99	0.3	0.556	0.242	3.59e-95	Neurons subiculum 1	Syt5
1.81e-99	0.46	0.882	0.676	5.48e-95	Neurons subiculum 1	Fam19a2
2.2e-99	0.42	0.641	0.311	6.65e-95	Neurons subiculum 1	Man2a1
5.98e-99	0.38	0.982	0.837	1.81e-94	Neurons subiculum 1	Cnksr2
6.43e-99	0.37	0.569	0.248	1.94e-94	Neurons subiculum 1	Chst8
1.7e-98	0.71	0.777	0.562	5.15e-94	Neurons subiculum 1	Mgat4c
1.71e-98	0.3	0.525	0.219	5.16e-94	Neurons subiculum 1	Ammecr1
2.27e-98	0.39	0.52	0.219	6.85e-94	Neurons subiculum 1	Myo16
2.81e-98	0.34	0.979	0.862	8.49e-94	Neurons subiculum 1	Pclo
9.24e-98	0.41	0.912	0.686	2.79e-93	Neurons subiculum 1	Kcnd3
9.45e-98	0.31	0.551	0.249	2.86e-93	Neurons subiculum 1	Fbxl2
1.34e-97	0.29	0.499	0.206	4.05e-93	Neurons subiculum 1	Cacna1i
1.35e-97	0.37	0.684	0.359	4.08e-93	Neurons subiculum 1	Ildr2
2.39e-97	0.42	0.866	0.588	7.22e-93	Neurons subiculum 1	Ablim1
5.52e-97	0.32	0.635	0.313	1.67e-92	Neurons subiculum 1	Spata7
9.34e-97	0.35	0.959	0.729	2.82e-92	Neurons subiculum 1	Grin1
1.05e-96	0.4	0.478	0.197	3.18e-92	Neurons subiculum 1	AC161438.1
1.28e-96	0.35	0.882	0.579	3.88e-92	Neurons subiculum 1	Snap91
1.3e-96	0.37	0.786	0.47	3.93e-92	Neurons subiculum 1	Map6
1.48e-96	0.29	0.504	0.212	4.48e-92	Neurons subiculum 1	Tmem130
2.18e-96	0.48	0.714	0.408	6.58e-92	Neurons subiculum 1	Efr3a
6.36e-96	0.28	0.509	0.215	1.92e-91	Neurons subiculum 1	Dzank1
9.64e-96	0.26	0.496	0.204	2.91e-91	Neurons subiculum 1	Cyp46a1
1.52e-95	0.37	0.938	0.757	4.61e-91	Neurons subiculum 1	Scg5
1.72e-95	0.26	0.406	0.147	5.2e-91	Neurons subiculum 1	Nipal2
2.18e-95	0.29	0.552	0.248	6.6e-91	Neurons subiculum 1	Nap1l1
4.55e-95	0.3	0.592	0.277	1.38e-90	Neurons subiculum 1	Tmem63c
4.57e-95	0.35	0.986	0.813	1.38e-90	Neurons subiculum 1	Rims1
1.29e-94	0.39	0.915	0.685	3.9e-90	Neurons subiculum 1	Sh3gl2
1.58e-94	0.25	0.427	0.163	4.77e-90	Neurons subiculum 1	Zfp133-ps
1.93e-94	0.27	0.48	0.197	5.83e-90	Neurons subiculum 1	Ephx4
1.99e-94	0.44	0.567	0.26	6.03e-90	Neurons subiculum 1	Samd5
2.67e-94	0.37	1	0.948	8.06e-90	Neurons subiculum 1	Adgrl3
2.88e-94	0.28	0.417	0.158	8.69e-90	Neurons subiculum 1	Lrtm1
3.08e-94	0.48	0.823	0.563	9.31e-90	Neurons subiculum 1	Rtl4
3.5e-94	0.36	0.669	0.343	1.06e-89	Neurons subiculum 1	Camkk2
5.14e-94	0.34	0.92	0.673	1.55e-89	Neurons subiculum 1	Nmnat2
6.15e-94	0.36	0.912	0.697	1.86e-89	Neurons subiculum 1	Myo5a
6.43e-94	0.26	0.45	0.169	1.94e-89	Neurons subiculum 1	Ank1
9.97e-94	0.29	0.549	0.248	3.01e-89	Neurons subiculum 1	Gm44562
1.99e-93	0.54	0.993	0.911	6.02e-89	Neurons subiculum 1	Iqschfp
6.1e-93	0.38	0.856	0.546	1.84e-88	Neurons subiculum 1	Syn1
6.14e-93	0.27	0.286	0.084	1.85e-88	Neurons subiculum 1	Adamts16
6.51e-93	0.38	0.627	0.301	1.97e-88	Neurons subiculum 1	Epha10
7.3e-93	0.35	0.704	0.372	2.21e-88	Neurons subiculum 1	Sergef
1.05e-92	0.38	0.765	0.432	3.16e-88	Neurons subiculum 1	Unc13b
1.7e-92	0.35	0.736	0.398	5.15e-88	Neurons subiculum 1	A330076H08Rik
3.51e-92	0.31	0.689	0.342	1.06e-87	Neurons subiculum 1	Arhgap20
5.12e-92	0.38	0.854	0.596	1.55e-87	Neurons subiculum 1	Tusc3
5.82e-92	0.43	0.974	0.936	1.76e-87	Neurons subiculum 1	Nrxn3
7.24e-92	0.27	0.419	0.161	2.19e-87	Neurons subiculum 1	Slc6a7
1.53e-91	0.37	0.991	0.892	4.64e-87	Neurons subiculum 1	Grid1
1.56e-91	0.4	0.825	0.529	4.72e-87	Neurons subiculum 1	Sidt1
1.69e-91	0.33	0.67	0.342	5.11e-87	Neurons subiculum 1	Ccdc57
2.62e-91	0.39	0.822	0.527	7.92e-87	Neurons subiculum 1	Scn1a
3.82e-91	0.3	0.582	0.271	1.15e-86	Neurons subiculum 1	Bicc1
4.01e-91	0.32	0.622	0.304	1.21e-86	Neurons subiculum 1	Cmtm4
4.45e-91	0.35	0.625	0.305	1.34e-86	Neurons subiculum 1	Shc3
8.03e-91	0.31	0.71	0.374	2.43e-86	Neurons subiculum 1	Mcf2l
9.81e-91	0.33	0.998	0.918	2.96e-86	Neurons subiculum 1	Mapk10
1.94e-90	0.36	0.799	0.482	5.87e-86	Neurons subiculum 1	Hspa12a
3.33e-90	0.35	0.876	0.568	1.01e-85	Neurons subiculum 1	Miat
3.61e-90	0.45	0.833	0.583	1.09e-85	Neurons subiculum 1	Arid5b
8e-90	0.37	0.502	0.222	2.42e-85	Neurons subiculum 1	March11
1.94e-89	0.33	0.948	0.72	5.88e-85	Neurons subiculum 1	Dnm1
3.25e-89	0.37	0.804	0.502	9.81e-85	Neurons subiculum 1	2900011O08Rik
1.48e-88	0.26	0.522	0.22	4.48e-84	Neurons subiculum 1	Plekha7
1.59e-88	0.3	0.981	0.82	4.82e-84	Neurons subiculum 1	Dlg1
1.87e-88	0.38	0.772	0.484	5.66e-84	Neurons subiculum 1	Evi5
2.92e-88	0.45	0.832	0.547	8.83e-84	Neurons subiculum 1	Homer1
7.13e-88	0.37	0.926	0.709	2.15e-83	Neurons subiculum 1	Mir124a-1hg
1.22e-87	0.33	1	0.974	3.7e-83	Neurons subiculum 1	Macrod2
2.01e-87	0.3	0.995	0.957	6.06e-83	Neurons subiculum 1	Nptn
2.49e-87	0.32	0.643	0.317	7.53e-83	Neurons subiculum 1	Hmgcll1
3.16e-87	0.25	0.427	0.169	9.56e-83	Neurons subiculum 1	Kcnk9
7.18e-87	0.37	0.634	0.321	2.17e-82	Neurons subiculum 1	Kcnk10
9.85e-87	0.36	0.548	0.262	2.98e-82	Neurons subiculum 1	Fstl1
1.99e-86	0.31	0.988	0.896	6.01e-82	Neurons subiculum 1	Epha5
2.36e-86	0.26	0.499	0.217	7.13e-82	Neurons subiculum 1	Ankrd42
3.15e-86	0.31	0.972	0.794	9.53e-82	Neurons subiculum 1	Unc80
7.89e-86	0.29	0.538	0.254	2.38e-81	Neurons subiculum 1	Smpd4
9.8e-86	0.34	0.872	0.577	2.96e-81	Neurons subiculum 1	Pcdha1
1.27e-85	0.31	0.565	0.272	3.83e-81	Neurons subiculum 1	Rangap1
1.45e-85	0.29	0.418	0.164	4.37e-81	Neurons subiculum 1	Igsf21
2.02e-85	0.34	0.233	0.064	6.11e-81	Neurons subiculum 1	Ankfn1
4.15e-85	0.32	0.987	0.819	1.25e-80	Neurons subiculum 1	Rbfox3
4.58e-85	0.28	0.999	0.959	1.38e-80	Neurons subiculum 1	Ttc3
8.19e-85	0.29	0.558	0.261	2.48e-80	Neurons subiculum 1	Fzd3
1.16e-84	0.3	0.666	0.351	3.52e-80	Neurons subiculum 1	Zcchc18
1.24e-84	0.33	0.831	0.522	3.74e-80	Neurons subiculum 1	Reep1
1.7e-84	0.3	0.999	0.965	5.14e-80	Neurons subiculum 1	Lncpint
1.95e-84	0.43	0.865	0.611	5.9e-80	Neurons subiculum 1	Hcn1
2.43e-84	0.36	0.983	0.868	7.34e-80	Neurons subiculum 1	Brinp1
6.71e-84	0.46	0.995	0.979	2.03e-79	Neurons subiculum 1	Kcnip4
6.9e-84	0.35	0.975	0.906	2.08e-79	Neurons subiculum 1	Cacna1a
8.24e-84	0.36	0.691	0.385	2.49e-79	Neurons subiculum 1	Zfyve28
1.34e-83	0.57	0.787	0.544	4.05e-79	Neurons subiculum 1	Cux1
1.67e-83	0.31	0.596	0.297	5.03e-79	Neurons subiculum 1	D130043K22Rik
1.8e-83	0.27	0.699	0.371	5.44e-79	Neurons subiculum 1	Rundc3b
2.22e-83	0.27	0.556	0.263	6.72e-79	Neurons subiculum 1	Mtmr7
2.44e-83	0.32	0.893	0.605	7.38e-79	Neurons subiculum 1	Sptbn4
3.23e-83	0.3	0.985	0.912	9.75e-79	Neurons subiculum 1	Pi4ka
5.87e-83	0.4	0.681	0.363	1.77e-78	Neurons subiculum 1	Rab3c
6.09e-83	0.29	0.672	0.352	1.84e-78	Neurons subiculum 1	Ccdc30
6.42e-83	0.35	0.572	0.288	1.94e-78	Neurons subiculum 1	Peg3
9e-83	0.29	0.326	0.111	2.72e-78	Neurons subiculum 1	Stac2
9.85e-83	0.31	0.76	0.437	2.98e-78	Neurons subiculum 1	Dmtn
2.93e-82	0.33	0.694	0.383	8.86e-78	Neurons subiculum 1	Chchd6
3.23e-82	0.29	0.543	0.255	9.77e-78	Neurons subiculum 1	Plxnc1
3.71e-82	0.28	0.424	0.176	1.12e-77	Neurons subiculum 1	Srrm4os
4.29e-82	0.43	0.953	0.827	1.3e-77	Neurons subiculum 1	Celf4
6.78e-82	0.35	0.698	0.37	2.05e-77	Neurons subiculum 1	Smad3
9.55e-82	0.41	0.947	0.805	2.89e-77	Neurons subiculum 1	Gm26871
1.33e-81	0.32	0.997	0.879	4.02e-77	Neurons subiculum 1	Myt1l
1.52e-81	0.3	0.749	0.423	4.6e-77	Neurons subiculum 1	Speg
8.03e-81	0.37	0.949	0.834	2.43e-76	Neurons subiculum 1	Atrnl1
3.25e-80	0.39	0.647	0.339	9.81e-76	Neurons subiculum 1	Dner
5.69e-80	0.27	0.998	0.837	1.72e-75	Neurons subiculum 1	Tmem178b
6.15e-80	0.41	0.975	0.9	1.86e-75	Neurons subiculum 1	Ntrk2
8.45e-80	0.38	0.483	0.223	2.55e-75	Neurons subiculum 1	Osbpl3
9.07e-80	0.32	0.417	0.173	2.74e-75	Neurons subiculum 1	Oprm1
9.83e-80	0.31	0.94	0.79	2.97e-75	Neurons subiculum 1	Ftx
1.43e-79	0.28	0.503	0.213	4.32e-75	Neurons subiculum 1	Tmem200a
1.66e-79	0.39	0.496	0.235	5.03e-75	Neurons subiculum 1	Arhgap10
2.92e-79	0.34	0.365	0.143	8.81e-75	Neurons subiculum 1	Mei4
3.06e-79	0.32	0.766	0.444	9.26e-75	Neurons subiculum 1	Tmem191c
3.8e-79	0.31	0.9	0.65	1.15e-74	Neurons subiculum 1	Ica1
5.99e-79	0.28	0.533	0.254	1.81e-74	Neurons subiculum 1	Mok
7.69e-79	0.32	0.567	0.287	2.33e-74	Neurons subiculum 1	Camk2n1
8.15e-79	0.38	0.991	0.976	2.46e-74	Neurons subiculum 1	Nlgn1
8.24e-79	0.29	0.276	0.089	2.49e-74	Neurons subiculum 1	A830036E02Rik
9.88e-79	0.33	0.625	0.319	2.99e-74	Neurons subiculum 1	Map3k5
1.12e-78	0.34	0.895	0.672	3.38e-74	Neurons subiculum 1	Dennd5b
9.45e-78	0.44	0.831	0.622	2.86e-73	Neurons subiculum 1	Ncald
1.01e-77	0.3	0.667	0.357	3.06e-73	Neurons subiculum 1	Slc2a3
1.29e-77	0.28	0.53	0.253	3.89e-73	Neurons subiculum 1	Gucy1b1
3.05e-77	0.29	0.209	0.057	9.21e-73	Neurons subiculum 1	Ccdc60
5.58e-77	0.34	0.563	0.281	1.68e-72	Neurons subiculum 1	Serpini1
1.01e-76	0.31	0.983	0.865	3.06e-72	Neurons subiculum 1	Stxbp5l
1.1e-76	0.26	0.459	0.204	3.32e-72	Neurons subiculum 1	Ngef
3.28e-75	0.31	0.559	0.26	9.91e-71	Neurons subiculum 1	Cpne8
3.97e-75	0.31	0.766	0.467	1.2e-70	Neurons subiculum 1	Sclt1
4.53e-75	0.35	0.593	0.318	1.37e-70	Neurons subiculum 1	A830082K12Rik
5.46e-75	0.31	1	0.966	1.65e-70	Neurons subiculum 1	Adgrb3
7.23e-75	0.33	0.698	0.399	2.18e-70	Neurons subiculum 1	Rps6ka3
8.24e-75	0.43	0.681	0.395	2.49e-70	Neurons subiculum 1	Flrt2
1.46e-74	0.42	0.692	0.395	4.41e-70	Neurons subiculum 1	Kcnh1
1.71e-74	0.32	0.657	0.351	5.17e-70	Neurons subiculum 1	Usp29
1.76e-74	0.28	0.99	0.929	5.3e-70	Neurons subiculum 1	Dmd
2.44e-74	0.36	0.956	0.86	7.39e-70	Neurons subiculum 1	A230057D06Rik
5.33e-74	0.3	0.837	0.53	1.61e-69	Neurons subiculum 1	Shisa9
6.09e-74	0.34	0.904	0.672	1.84e-69	Neurons subiculum 1	Rimbp2
6.89e-74	0.34	0.813	0.54	2.08e-69	Neurons subiculum 1	Stmn3
7.95e-74	0.34	0.63	0.345	2.4e-69	Neurons subiculum 1	Ephb2
8.92e-74	0.27	0.54	0.26	2.69e-69	Neurons subiculum 1	Tiam2
9.75e-74	0.27	0.678	0.367	2.95e-69	Neurons subiculum 1	Fbxo41
1.4e-72	0.29	0.563	0.287	4.24e-68	Neurons subiculum 1	Nsun2
2.02e-72	0.31	0.431	0.188	6.12e-68	Neurons subiculum 1	Gm48749
3.24e-72	0.29	0.66	0.362	9.79e-68	Neurons subiculum 1	Tpd52
4.36e-72	0.41	0.958	0.892	1.32e-67	Neurons subiculum 1	March1
8.28e-72	0.25	0.452	0.202	2.5e-67	Neurons subiculum 1	Cplx1
1.78e-71	0.27	0.71	0.398	5.38e-67	Neurons subiculum 1	Celf5
1.84e-71	0.57	0.159	0.037	5.55e-67	Neurons subiculum 1	Npsr1
6.53e-71	0.34	0.554	0.284	1.97e-66	Neurons subiculum 1	Slc24a4
1.46e-70	0.31	0.9	0.712	4.4e-66	Neurons subiculum 1	Nol4
3.55e-70	0.53	0.621	0.355	1.07e-65	Neurons subiculum 1	Ntng2
2.25e-69	0.28	0.939	0.783	6.8e-65	Neurons subiculum 1	Gls
3.05e-69	0.26	0.527	0.258	9.23e-65	Neurons subiculum 1	Smim14
3.19e-69	0.33	1	0.89	9.64e-65	Neurons subiculum 1	Dlgap2
4.48e-69	0.27	0.618	0.333	1.35e-64	Neurons subiculum 1	Cers4
5.92e-69	0.26	0.55	0.272	1.79e-64	Neurons subiculum 1	Rasal1
4.43e-68	0.28	0.561	0.289	1.34e-63	Neurons subiculum 1	AC174800.1
4.57e-68	0.3	0.84	0.564	1.38e-63	Neurons subiculum 1	Ptprn
5.31e-68	0.26	0.994	0.941	1.6e-63	Neurons subiculum 1	Trio
5.64e-68	0.27	0.942	0.813	1.7e-63	Neurons subiculum 1	Cplane1
9.98e-68	0.29	0.731	0.439	3.02e-63	Neurons subiculum 1	Unc13a
1.7e-67	0.31	0.863	0.639	5.13e-63	Neurons subiculum 1	Ctdspl
2.3e-67	0.42	0.387	0.167	6.96e-63	Neurons subiculum 1	Plcxd3
2.48e-67	0.29	0.736	0.444	7.51e-63	Neurons subiculum 1	Btbd10
6.93e-67	0.3	0.632	0.349	2.1e-62	Neurons subiculum 1	Slc8a3
7.7e-67	0.46	0.649	0.404	2.33e-62	Neurons subiculum 1	Epha3
8.78e-67	0.26	0.726	0.423	2.65e-62	Neurons subiculum 1	Spock2
2.35e-66	0.26	0.521	0.262	7.1e-62	Neurons subiculum 1	Fam169a
2.83e-66	0.3	0.875	0.685	8.56e-62	Neurons subiculum 1	Ttc7b
3.22e-66	0.43	0.322	0.125	9.73e-62	Neurons subiculum 1	Unc13c
3.69e-66	0.28	0.689	0.386	1.12e-61	Neurons subiculum 1	Ptprr
4.21e-66	0.29	0.518	0.257	1.27e-61	Neurons subiculum 1	Epb41
4.81e-66	0.34	0.995	0.972	1.45e-61	Neurons subiculum 1	Rbfox1
5.06e-66	0.45	0.411	0.186	1.53e-61	Neurons subiculum 1	Olfm3
8.27e-66	0.33	0.481	0.238	2.5e-61	Neurons subiculum 1	Kcnn3
1.5e-65	0.29	0.912	0.734	4.54e-61	Neurons subiculum 1	Aff3
1.58e-65	0.26	0.683	0.387	4.77e-61	Neurons subiculum 1	Trpc1
4.61e-65	0.31	0.888	0.7	1.39e-60	Neurons subiculum 1	Pacs1
8.09e-65	0.26	0.599	0.328	2.44e-60	Neurons subiculum 1	Atcay
2.07e-64	0.28	0.903	0.683	6.25e-60	Neurons subiculum 1	Atp1a3
2.64e-64	0.26	0.505	0.254	7.97e-60	Neurons subiculum 1	Gm43175
3.64e-64	0.26	0.968	0.913	1.1e-59	Neurons subiculum 1	Srpk2
3.88e-64	0.3	0.877	0.687	1.17e-59	Neurons subiculum 1	Slc2a13
5.91e-64	0.32	0.997	0.938	1.78e-59	Neurons subiculum 1	Setbp1
1.44e-63	0.3	0.389	0.17	4.35e-59	Neurons subiculum 1	Gm28175
1.46e-63	0.25	0.516	0.263	4.41e-59	Neurons subiculum 1	Ece1
2.3e-63	0.3	0.923	0.785	6.94e-59	Neurons subiculum 1	Itpr1
2.7e-63	0.33	0.455	0.215	8.17e-59	Neurons subiculum 1	Lhfp
9.94e-63	0.25	0.657	0.375	3e-58	Neurons subiculum 1	Lnpk
1.08e-62	0.27	0.739	0.454	3.26e-58	Neurons subiculum 1	Bhlhb9
1.18e-62	0.44	0.469	0.241	3.56e-58	Neurons subiculum 1	Galnt14
1.46e-62	0.27	0.988	0.879	4.42e-58	Neurons subiculum 1	Syn2
1.66e-62	0.27	0.755	0.47	5.01e-58	Neurons subiculum 1	Adgrb1
1.92e-62	0.27	0.885	0.625	5.81e-58	Neurons subiculum 1	Cyfip2
3.32e-62	0.29	0.724	0.466	1e-57	Neurons subiculum 1	Kcnip3
4.84e-62	0.25	0.525	0.274	1.46e-57	Neurons subiculum 1	Gm10419
7.03e-62	0.5	0.629	0.424	2.13e-57	Neurons subiculum 1	Lmo4
8.25e-62	0.29	0.739	0.462	2.49e-57	Neurons subiculum 1	Herc3
8.25e-62	0.26	0.423	0.197	2.49e-57	Neurons subiculum 1	Snx7
8.67e-62	0.28	0.864	0.649	2.62e-57	Neurons subiculum 1	Epb41l3
9.34e-62	0.27	0.732	0.447	2.82e-57	Neurons subiculum 1	Fam49a
1.53e-61	0.81	0.707	0.625	4.62e-57	Neurons subiculum 1	Zmat4
2.05e-61	0.27	0.999	0.969	6.19e-57	Neurons subiculum 1	Opcml
4.38e-61	0.29	0.875	0.681	1.32e-56	Neurons subiculum 1	Rapgef5
5.02e-61	0.34	0.927	0.828	1.52e-56	Neurons subiculum 1	Apba1
1.17e-60	0.28	0.628	0.362	3.53e-56	Neurons subiculum 1	Zfp697
2.43e-60	0.29	0.976	0.886	7.35e-56	Neurons subiculum 1	Sipa1l1
2.51e-60	0.29	0.81	0.56	7.58e-56	Neurons subiculum 1	2210408I21Rik
4.23e-60	0.33	0.595	0.337	1.28e-55	Neurons subiculum 1	Crtac1
4.72e-60	0.25	0.641	0.365	1.43e-55	Neurons subiculum 1	Iqgap1
5.15e-60	0.25	0.599	0.333	1.56e-55	Neurons subiculum 1	Gm1976
5.51e-60	0.26	0.672	0.396	1.67e-55	Neurons subiculum 1	Lrrc49
6.47e-60	0.27	0.798	0.505	1.95e-55	Neurons subiculum 1	Rasgef1a
2.08e-59	0.34	0.706	0.421	6.29e-55	Neurons subiculum 1	Cdh20
2.31e-58	0.55	0.838	0.838	6.98e-54	Neurons subiculum 1	Fat3
3.27e-58	0.28	0.714	0.458	9.89e-54	Neurons subiculum 1	Rab6b
5.65e-58	0.28	0.415	0.193	1.71e-53	Neurons subiculum 1	Adcy10
9.02e-58	0.26	0.768	0.492	2.73e-53	Neurons subiculum 1	Armc9
1.78e-57	0.38	0.845	0.711	5.37e-53	Neurons subiculum 1	Astn2
2e-57	0.26	0.825	0.562	6.05e-53	Neurons subiculum 1	Pdzd4
4.12e-57	0.25	0.544	0.297	1.24e-52	Neurons subiculum 1	Usp28
9.65e-57	0.26	0.668	0.397	2.92e-52	Neurons subiculum 1	Prelid3a
1.72e-56	0.26	0.359	0.157	5.21e-52	Neurons subiculum 1	Arhgap18
2.46e-56	0.25	0.556	0.302	7.44e-52	Neurons subiculum 1	Epb41l4b
3.54e-56	0.37	0.937	0.862	1.07e-51	Neurons subiculum 1	Gria3
3.83e-56	0.26	0.348	0.15	1.16e-51	Neurons subiculum 1	Deptor
8.63e-56	0.26	0.691	0.431	2.61e-51	Neurons subiculum 1	Mras
9.92e-56	0.3	0.839	0.631	3e-51	Neurons subiculum 1	Rgl1
6.78e-55	0.98	0.441	0.232	2.05e-50	Neurons subiculum 1	Zfp804b
1.15e-54	0.29	0.464	0.235	3.47e-50	Neurons subiculum 1	Gm26691
4.22e-54	0.26	0.911	0.744	1.27e-49	Neurons subiculum 1	Stau2
5.02e-54	0.3	0.671	0.429	1.52e-49	Neurons subiculum 1	Tmtc1
5.69e-54	0.26	0.813	0.558	1.72e-49	Neurons subiculum 1	Arhgap44
6.65e-54	0.26	1	0.94	2.01e-49	Neurons subiculum 1	Grm5
2.18e-53	0.26	0.999	0.941	6.6e-49	Neurons subiculum 1	Plcb1
2.66e-52	0.26	0.569	0.306	8.04e-48	Neurons subiculum 1	Galnt9
1.15e-51	0.31	0.542	0.312	3.49e-47	Neurons subiculum 1	Gda
2.26e-51	0.26	0.487	0.258	6.84e-47	Neurons subiculum 1	Rab27b
2.38e-51	0.28	0.928	0.846	7.21e-47	Neurons subiculum 1	Clstn2
4.92e-51	0.26	0.844	0.63	1.49e-46	Neurons subiculum 1	Rnf157
8.28e-51	0.65	0.667	0.484	2.5e-46	Neurons subiculum 1	Sorcs3
8.52e-50	0.3	0.675	0.423	2.58e-45	Neurons subiculum 1	Trpc5
1.18e-49	0.33	0.714	0.481	3.56e-45	Neurons subiculum 1	Syn3
1.24e-49	0.3	0.564	0.333	3.74e-45	Neurons subiculum 1	Greb1l
3.34e-49	0.63	0.536	0.325	1.01e-44	Neurons subiculum 1	Nell1
3.86e-48	0.25	0.221	0.081	1.17e-43	Neurons subiculum 1	Hs3st2
4.2e-48	0.26	0.386	0.193	1.27e-43	Neurons subiculum 1	Gm41414
6.62e-48	0.3	0.31	0.141	2e-43	Neurons subiculum 1	Sntg2
2.58e-47	0.26	0.888	0.764	7.79e-43	Neurons subiculum 1	Scai
3.61e-47	0.25	0.808	0.566	1.09e-42	Neurons subiculum 1	Trim37
2.96e-45	0.34	0.536	0.32	8.94e-41	Neurons subiculum 1	Cdc14b
5.05e-45	0.29	0.996	0.956	1.53e-40	Neurons subiculum 1	Dab1
1.32e-43	0.3	0.582	0.355	3.98e-39	Neurons subiculum 1	Nxpe4
7.95e-43	0.27	0.407	0.211	2.4e-38	Neurons subiculum 1	AC133601.1
1.03e-42	0.29	0.206	0.079	3.11e-38	Neurons subiculum 1	Tcerg1l
1.62e-42	0.39	0.651	0.449	4.88e-38	Neurons subiculum 1	Fmn1
3.15e-42	0.31	0.753	0.57	9.51e-38	Neurons subiculum 1	Ppm1l
3.26e-42	0.26	0.618	0.4	9.86e-38	Neurons subiculum 1	Ppme1
3.64e-42	0.33	0.791	0.657	1.1e-37	Neurons subiculum 1	Lrfn2
6.23e-42	0.36	0.284	0.128	1.88e-37	Neurons subiculum 1	Kctd8
1.15e-41	0.26	0.45	0.246	3.48e-37	Neurons subiculum 1	Slit2
1.19e-41	0.99	0.409	0.237	3.59e-37	Neurons subiculum 1	Il1rapl2
1.23e-41	0.29	0.618	0.409	3.71e-37	Neurons subiculum 1	Gm2163
2.45e-41	0.26	0.297	0.139	7.41e-37	Neurons subiculum 1	A330008L17Rik
1.12e-40	0.28	0.618	0.375	3.37e-36	Neurons subiculum 1	Sorcs1
1.54e-40	0.28	0.73	0.525	4.66e-36	Neurons subiculum 1	Gm43670
7.19e-40	0.28	0.576	0.369	2.17e-35	Neurons subiculum 1	Chgb
1.9e-39	0.36	0.247	0.108	5.75e-35	Neurons subiculum 1	Plch1
4.11e-39	0.27	0.718	0.509	1.24e-34	Neurons subiculum 1	Sntb2
1.01e-37	0.31	0.77	0.64	3.06e-33	Neurons subiculum 1	Nrgn
2.48e-37	0.28	0.979	0.95	7.51e-33	Neurons subiculum 1	Il1rapl1
5.19e-37	0.36	0.62	0.435	1.57e-32	Neurons subiculum 1	Cpne4
1.28e-36	0.31	0.59	0.373	3.86e-32	Neurons subiculum 1	Ptchd4
1.84e-36	0.83	0.645	0.57	5.56e-32	Neurons subiculum 1	Sgcd
2.86e-36	0.26	0.25	0.114	8.64e-32	Neurons subiculum 1	Scube1
6.1e-33	0.26	0.391	0.227	1.84e-28	Neurons subiculum 1	Gm15680
6.98e-33	0.29	0.991	0.955	2.11e-28	Neurons subiculum 1	Negr1
2.84e-32	0.29	0.922	0.875	8.58e-28	Neurons subiculum 1	Prkg1
3.01e-32	0.4	0.485	0.304	9.1e-28	Neurons subiculum 1	Pcdh11x
6.07e-32	0.28	0.456	0.282	1.83e-27	Neurons subiculum 1	Grik3
1.21e-31	0.35	0.647	0.495	3.67e-27	Neurons subiculum 1	Sox5
1.63e-31	0.43	0.411	0.246	4.93e-27	Neurons subiculum 1	Pbx3
8.42e-31	0.45	0.665	0.553	2.54e-26	Neurons subiculum 1	Chrm3
2.41e-28	0.26	0.652	0.486	7.3e-24	Neurons subiculum 1	Crim1
2.71e-28	0.44	0.644	0.535	8.18e-24	Neurons subiculum 1	Tmem132d
2.87e-28	0.4	0.718	0.66	8.67e-24	Neurons subiculum 1	Pde1a
8.6e-28	0.27	0.779	0.624	2.6e-23	Neurons subiculum 1	A830018L16Rik
3.17e-24	0.27	0.785	0.728	9.57e-20	Neurons subiculum 1	Cdh8
3.39e-24	0.33	0.691	0.585	1.03e-19	Neurons subiculum 1	Kcnt2
1.46e-22	0.43	0.274	0.158	4.4e-18	Neurons subiculum 1	Gm32647
1.54e-22	0.38	0.853	0.857	4.66e-18	Neurons subiculum 1	Egfem1
1.01e-21	0.39	0.42	0.295	3.05e-17	Neurons subiculum 1	AC164314.1
4.7e-18	0.29	0.198	0.106	1.42e-13	Neurons subiculum 1	Angpt1
1.52e-17	0.77	0.563	0.493	4.6e-13	Neurons subiculum 1	Cdh13
4.96e-17	0.51	0.563	0.488	1.5e-12	Neurons subiculum 1	Cntnap5b
1.67e-16	0.27	0.385	0.268	5.06e-12	Neurons subiculum 1	Fras1
2.2e-14	0.27	0.734	0.724	6.66e-10	Neurons subiculum 1	Sema6d
8.06e-14	0.65	0.556	0.477	2.43e-09	Neurons subiculum 1	Ntng1
3.69e-12	0.26	0.708	0.71	1.12e-07	Neurons subiculum 1	4930578G10Rik
5.38e-10	0.54	0.636	0.696	1.63e-05	Neurons subiculum 1	Cntnap5a
1.17e-09	0.39	0.486	0.435	3.54e-05	Neurons subiculum 1	Brinp3
3.4e-09	0.32	0.712	0.734	0.000103	Neurons subiculum 1	Ptprk
5.53e-09	0.29	0.197	0.13	0.000167	Neurons subiculum 1	Gm45341
0.00337	0.46	0.294	0.269	1	Neurons subiculum 1	6530403H02Rik
0	2.36	1	0.553	0	Neurons subiculum 2	Hs3st4
0	2.31	1	0.604	0	Neurons subiculum 2	Etl4
0	1.79	0.943	0.119	0	Neurons subiculum 2	Cntnap4
0	1.66	0.994	0.375	0	Neurons subiculum 2	Dlc1
0	1.59	0.895	0.23	0	Neurons subiculum 2	Grm8
0	1.56	0.987	0.271	0	Neurons subiculum 2	Grik3
0	1.52	0.992	0.321	0	Neurons subiculum 2	Garnl3
0	1.4	0.922	0.079	0	Neurons subiculum 2	Rai14
0	1.26	0.829	0.16	0	Neurons subiculum 2	Plcxd3
0	1.02	0.651	0.095	0	Neurons subiculum 2	Foxp2
0	0.97	0.851	0.181	0	Neurons subiculum 2	Adgra1
0	0.92	0.817	0.134	0	Neurons subiculum 2	D030068K23Rik
0	0.91	0.613	0.073	0	Neurons subiculum 2	Hs3st2
0	0.77	0.592	0.048	0	Neurons subiculum 2	Gm38073
0	0.74	0.524	0.063	0	Neurons subiculum 2	Trpc3
0	0.63	0.463	0.047	0	Neurons subiculum 2	Pamr1
0	0.6	0.533	0.034	0	Neurons subiculum 2	Cwh43
0	0.58	0.486	0.034	0	Neurons subiculum 2	Gm45904
1.08e-301	1.74	0.549	0.077	3.26e-297	Neurons subiculum 2	Vwc2l
1.07e-292	0.95	0.773	0.162	3.23e-288	Neurons subiculum 2	St3gal1
1.98e-291	0.91	0.52	0.069	5.98e-287	Neurons subiculum 2	Skap1
3.28e-288	1.48	0.785	0.181	9.91e-284	Neurons subiculum 2	Olfm3
5.66e-276	0.96	0.792	0.18	1.71e-271	Neurons subiculum 2	Neto2
3.76e-274	1.2	0.878	0.25	1.14e-269	Neurons subiculum 2	Htr1f
2.55e-273	1.06	0.914	0.269	7.71e-269	Neurons subiculum 2	Elavl4
2.51e-271	0.99	0.743	0.162	7.59e-267	Neurons subiculum 2	Igsf21
7.44e-271	1.03	0.867	0.236	2.25e-266	Neurons subiculum 2	Hivep1
6.1e-270	0.93	0.869	0.222	1.84e-265	Neurons subiculum 2	Tshz3
1.39e-263	2.52	0.735	0.186	4.19e-259	Neurons subiculum 2	Gm28928
9.46e-263	1.16	0.497	0.071	2.86e-258	Neurons subiculum 2	Sntb1
9.51e-262	1.01	0.918	0.299	2.87e-257	Neurons subiculum 2	Osbpl10
1.97e-254	0.78	0.682	0.137	5.95e-250	Neurons subiculum 2	Ptpru
3.24e-254	0.59	0.617	0.108	9.79e-250	Neurons subiculum 2	Necab3
8.24e-254	1.22	1	0.881	2.49e-249	Neurons subiculum 2	Arpp21
1.63e-252	0.81	0.461	0.059	4.94e-248	Neurons subiculum 2	Rxfp1
1.34e-251	0.35	0.4	0.044	4.05e-247	Neurons subiculum 2	Cgn
7.57e-249	1.5	0.981	0.539	2.29e-244	Neurons subiculum 2	Chsy3
1.06e-247	1.34	1	0.78	3.2e-243	Neurons subiculum 2	Agbl4
2.33e-246	0.72	0.604	0.109	7.05e-242	Neurons subiculum 2	Nr4a2
2.27e-244	1.35	0.992	0.636	6.87e-240	Neurons subiculum 2	Tle4
2.68e-244	1.98	0.966	0.534	8.1e-240	Neurons subiculum 2	Cdh18
1.97e-239	0.72	0.792	0.198	5.96e-235	Neurons subiculum 2	Lrrtm3
7.02e-232	0.78	0.829	0.222	2.12e-227	Neurons subiculum 2	Fnbp1l
7.79e-232	1.21	0.996	0.59	2.36e-227	Neurons subiculum 2	Fut9
1.1e-231	0.69	0.482	0.071	3.31e-227	Neurons subiculum 2	Atp10a
7.76e-227	1.26	0.989	0.513	2.34e-222	Neurons subiculum 2	Slc35f1
4.09e-223	1.32	1	0.896	1.23e-218	Neurons subiculum 2	Asic2
1.37e-222	1.29	0.903	0.332	4.13e-218	Neurons subiculum 2	Pcsk5
3.27e-221	0.91	0.962	0.373	9.89e-217	Neurons subiculum 2	Srrm4
1.47e-218	1.21	0.659	0.142	4.45e-214	Neurons subiculum 2	Rmst
1.49e-218	1	1	0.96	4.5e-214	Neurons subiculum 2	Phactr1
6.06e-218	1.06	0.878	0.284	1.83e-213	Neurons subiculum 2	Rasgef1b
1.5e-217	0.77	0.714	0.171	4.52e-213	Neurons subiculum 2	Atp2b4
4.65e-214	0.63	0.716	0.174	1.41e-209	Neurons subiculum 2	Diras2
4.87e-213	1.26	0.987	0.489	1.47e-208	Neurons subiculum 2	Sox5
5.6e-213	0.67	0.613	0.123	1.69e-208	Neurons subiculum 2	Rell1
2.9e-212	0.59	0.693	0.153	8.78e-208	Neurons subiculum 2	Olfm2
2.81e-211	0.59	0.705	0.162	8.5e-207	Neurons subiculum 2	Dcx
7.32e-210	0.9	1	0.971	2.21e-205	Neurons subiculum 2	Nrg3
9.89e-208	0.84	0.895	0.299	2.99e-203	Neurons subiculum 2	Sel1l3
2.67e-207	0.9	0.981	0.363	8.07e-203	Neurons subiculum 2	Sv2b
2.96e-200	0.7	0.486	0.084	8.96e-196	Neurons subiculum 2	Sulf1
8.38e-197	0.4	0.413	0.06	2.53e-192	Neurons subiculum 2	Gm48956
1.12e-196	1.19	0.737	0.222	3.38e-192	Neurons subiculum 2	Gm28905
2.25e-196	0.35	0.299	0.031	6.79e-192	Neurons subiculum 2	Col5a1
3.29e-195	0.91	0.922	0.355	9.95e-191	Neurons subiculum 2	Camk4
4.33e-195	1.07	1	0.867	1.31e-190	Neurons subiculum 2	Mmp16
5.67e-195	0.74	0.781	0.239	1.71e-190	Neurons subiculum 2	Kcnmb4
3.6e-189	0.94	0.941	0.425	1.09e-184	Neurons subiculum 2	Esrrg
3.94e-189	0.39	0.463	0.077	1.19e-184	Neurons subiculum 2	Fezf2
5.94e-186	0.84	1	0.953	1.8e-181	Neurons subiculum 2	Strbp
1.22e-184	1.01	0.943	0.392	3.69e-180	Neurons subiculum 2	Ldb2
7.09e-183	0.81	0.985	0.619	2.14e-178	Neurons subiculum 2	Xylt1
4.59e-182	0.91	1	0.978	1.39e-177	Neurons subiculum 2	Ptprd
4.05e-181	0.88	1	0.947	1.22e-176	Neurons subiculum 2	Pbx1
1.37e-180	1.4	0.918	0.431	4.14e-176	Neurons subiculum 2	Sgcz
1.96e-180	0.38	0.152	0.008	5.93e-176	Neurons subiculum 2	Gm39436
1.08e-179	0.99	0.987	0.746	3.26e-175	Neurons subiculum 2	Cdh11
6.5e-179	0.48	0.663	0.161	1.96e-174	Neurons subiculum 2	Slc6a7
4.4e-178	0.8	0.817	0.261	1.33e-173	Neurons subiculum 2	Samd5
5.43e-178	0.84	0.998	0.819	1.64e-173	Neurons subiculum 2	Dync1i1
2.85e-177	0.83	0.651	0.173	8.62e-173	Neurons subiculum 2	Oprm1
5.26e-177	0.35	0.301	0.035	1.59e-172	Neurons subiculum 2	Dpp4
5.86e-175	0.85	0.912	0.354	1.77e-170	Neurons subiculum 2	Igsf9b
1.03e-172	1.22	0.686	0.231	3.11e-168	Neurons subiculum 2	Sdk2
6.58e-172	0.47	0.646	0.157	1.99e-167	Neurons subiculum 2	Coro2a
1.08e-171	0.81	0.996	0.876	3.26e-167	Neurons subiculum 2	Snap25
2.21e-171	0.52	0.655	0.156	6.69e-167	Neurons subiculum 2	Socs2
8.12e-171	1.24	1	0.891	2.45e-166	Neurons subiculum 2	Frmpd4
1.32e-170	0.95	1	0.987	4e-166	Neurons subiculum 2	Meg3
4.07e-169	0.69	0.825	0.27	1.23e-164	Neurons subiculum 2	Rph3a
4.64e-169	0.8	1	0.902	1.4e-164	Neurons subiculum 2	Prickle1
5.7e-168	0.78	0.945	0.446	1.72e-163	Neurons subiculum 2	Rap1gap2
7.21e-168	0.52	0.358	0.053	2.18e-163	Neurons subiculum 2	Hcrtr2
5.15e-165	0.89	0.796	0.282	1.56e-160	Neurons subiculum 2	Serpini1
9.57e-164	0.56	0.773	0.234	2.89e-159	Neurons subiculum 2	Sez6
6.81e-163	1.07	0.891	0.444	2.06e-158	Neurons subiculum 2	Tmem178
1.9e-162	0.42	0.566	0.129	5.73e-158	Neurons subiculum 2	Kcnt1
1.32e-161	0.48	0.596	0.142	3.98e-157	Neurons subiculum 2	Nr4a1
9.28e-161	0.79	0.912	0.409	2.8e-156	Neurons subiculum 2	B230209E15Rik
2.07e-160	1.16	0.992	0.895	6.25e-156	Neurons subiculum 2	Pde4d
1.68e-159	0.53	0.691	0.189	5.06e-155	Neurons subiculum 2	Gap43
6.06e-159	0.6	0.764	0.218	1.83e-154	Neurons subiculum 2	Cit
6.16e-159	0.34	0.438	0.08	1.86e-154	Neurons subiculum 2	5530401A14Rik
7.19e-159	0.34	0.356	0.054	2.17e-154	Neurons subiculum 2	Gm30003
3.59e-158	0.31	0.404	0.068	1.08e-153	Neurons subiculum 2	Fxyd7
6.52e-157	0.5	0.625	0.161	1.97e-152	Neurons subiculum 2	Gabra3
9.38e-157	0.74	1	0.882	2.83e-152	Neurons subiculum 2	Myt1l
2.98e-156	0.75	0.834	0.317	9.01e-152	Neurons subiculum 2	Zmiz1os1
3.44e-155	0.95	0.998	0.739	1.04e-150	Neurons subiculum 2	Khdrbs3
4.95e-155	0.78	1	0.879	1.5e-150	Neurons subiculum 2	Ptprn2
7.26e-155	0.53	0.505	0.113	2.19e-150	Neurons subiculum 2	Prss12
1.16e-154	0.94	0.878	0.404	3.49e-150	Neurons subiculum 2	Slc35f4
6.3e-154	0.63	0.808	0.299	1.9e-149	Neurons subiculum 2	Pfkp
4.24e-153	0.47	0.64	0.17	1.28e-148	Neurons subiculum 2	Frmd3
1.18e-152	0.59	0.676	0.188	3.56e-148	Neurons subiculum 2	Gm48749
1.49e-152	0.71	0.996	0.846	4.51e-148	Neurons subiculum 2	Rims2
3.37e-152	0.79	0.789	0.292	1.02e-147	Neurons subiculum 2	Satb1
1.68e-151	1.03	0.985	0.839	5.08e-147	Neurons subiculum 2	Cacnb4
1.05e-149	0.97	0.994	0.83	3.17e-145	Neurons subiculum 2	Celf4
7.39e-149	0.9	0.667	0.2	2.23e-144	Neurons subiculum 2	Fstl5
1.04e-148	1.28	0.743	0.292	3.14e-144	Neurons subiculum 2	Pdzrn4
1.7e-148	0.66	1	0.967	5.14e-144	Neurons subiculum 2	Kcnma1
2.27e-148	0.71	1	0.978	6.85e-144	Neurons subiculum 2	Nrxn1
2.36e-148	0.49	0.634	0.177	7.13e-144	Neurons subiculum 2	Srrm4os
4.67e-148	0.77	0.794	0.285	1.41e-143	Neurons subiculum 2	Etv5
1.15e-145	0.88	0.981	0.69	3.48e-141	Neurons subiculum 2	Sh3gl2
2.42e-145	0.59	0.741	0.246	7.33e-141	Neurons subiculum 2	2900079G21Rik
2.3e-144	0.69	0.686	0.211	6.96e-140	Neurons subiculum 2	Hs6st2
1.8e-143	0.95	0.952	0.624	5.43e-139	Neurons subiculum 2	A830018L16Rik
1.85e-143	0.58	0.577	0.149	5.58e-139	Neurons subiculum 2	Deptor
1.03e-142	0.49	0.693	0.205	3.13e-138	Neurons subiculum 2	Mir124-2hg
3.52e-142	0.7	0.821	0.306	1.06e-137	Neurons subiculum 2	Galnt9
5.42e-140	0.46	0.6	0.162	1.64e-135	Neurons subiculum 2	Limk1
1.67e-138	0.44	0.579	0.151	5.05e-134	Neurons subiculum 2	Pitpnm3
2.68e-138	0.85	1	0.967	8.1e-134	Neurons subiculum 2	Snhg11
4.5e-138	0.66	1	0.908	1.36e-133	Neurons subiculum 2	Cacna1a
2.37e-137	0.87	0.941	0.625	7.17e-133	Neurons subiculum 2	Xkr6
2.83e-137	0.64	0.886	0.404	8.55e-133	Neurons subiculum 2	A330076H08Rik
2.94e-137	0.77	0.983	0.624	8.89e-133	Neurons subiculum 2	Ncald
5.42e-136	0.59	1	0.899	1.64e-131	Neurons subiculum 2	Dock3
2.11e-134	0.29	0.187	0.017	6.39e-130	Neurons subiculum 2	Abca12
3.41e-134	0.67	0.994	0.862	1.03e-129	Neurons subiculum 2	A230057D06Rik
1.87e-133	0.66	0.945	0.528	5.66e-129	Neurons subiculum 2	Reep1
2.09e-132	0.36	0.341	0.059	6.32e-128	Neurons subiculum 2	Grm4
4.69e-132	0.54	0.623	0.178	1.42e-127	Neurons subiculum 2	Gm48727
9.26e-132	0.88	0.857	0.388	2.8e-127	Neurons subiculum 2	Arap2
2.8e-131	0.65	1	0.956	8.46e-127	Neurons subiculum 2	Nav3
5.7e-131	0.27	0.326	0.053	1.72e-126	Neurons subiculum 2	Gm40493
7.36e-131	0.43	0.516	0.128	2.23e-126	Neurons subiculum 2	Gm13052
1.13e-130	0.68	0.996	0.726	3.42e-126	Neurons subiculum 2	Rian
1.29e-130	0.63	0.983	0.843	3.89e-126	Neurons subiculum 2	Ahi1
2.3e-130	0.57	0.608	0.177	6.95e-126	Neurons subiculum 2	Gsg1l
4e-130	0.5	0.722	0.247	1.21e-125	Neurons subiculum 2	Chd5
1.34e-129	0.67	0.987	0.826	4.05e-125	Neurons subiculum 2	Pcsk2
4.41e-129	0.95	0.764	0.303	1.33e-124	Neurons subiculum 2	Mcc
1.48e-128	0.47	0.669	0.213	4.47e-124	Neurons subiculum 2	Stx1a
1.8e-128	0.72	0.992	0.826	5.44e-124	Neurons subiculum 2	Samd12
2.08e-128	0.74	0.874	0.418	6.27e-124	Neurons subiculum 2	Vsnl1
2.27e-128	1.05	0.956	0.748	6.85e-124	Neurons subiculum 2	Nrg1
6.65e-127	0.43	0.575	0.158	2.01e-122	Neurons subiculum 2	Dpysl5
2.55e-126	0.96	0.823	0.452	7.7e-122	Neurons subiculum 2	A230006K03Rik
1.27e-125	1.2	0.743	0.334	3.85e-121	Neurons subiculum 2	Dpp10
2.51e-125	0.77	0.469	0.114	7.59e-121	Neurons subiculum 2	Hs3st5
3.23e-124	0.27	0.356	0.066	9.76e-120	Neurons subiculum 2	Fxyd5
6.55e-124	0.39	0.446	0.101	1.98e-119	Neurons subiculum 2	Lin28b
7.9e-124	0.48	0.596	0.17	2.39e-119	Neurons subiculum 2	Antxr1
1.83e-123	0.45	0.619	0.183	5.53e-119	Neurons subiculum 2	Pde9a
7.64e-123	0.34	0.297	0.046	2.31e-118	Neurons subiculum 2	AC060761.1
4.52e-121	0.79	0.966	0.737	1.37e-116	Neurons subiculum 2	Khdrbs2
6.21e-121	0.42	0.436	0.102	1.88e-116	Neurons subiculum 2	Teddm2
6.88e-121	1.07	0.531	0.158	2.08e-116	Neurons subiculum 2	Sema5b
1.13e-119	0.62	1	0.979	3.42e-115	Neurons subiculum 2	Csmd1
1.24e-119	0.8	0.855	0.439	3.76e-115	Neurons subiculum 2	Unc13b
3.81e-119	0.4	0.598	0.179	1.15e-114	Neurons subiculum 2	4930480K15Rik
5.89e-119	0.37	0.575	0.162	1.78e-114	Neurons subiculum 2	Ankrd24
2.76e-118	0.38	0.535	0.143	8.35e-114	Neurons subiculum 2	Gm48743
3.34e-118	0.63	0.971	0.593	1.01e-113	Neurons subiculum 2	Ablim1
4.32e-118	0.43	0.602	0.181	1.31e-113	Neurons subiculum 2	Gdpd5
7.63e-118	0.65	0.68	0.238	2.31e-113	Neurons subiculum 2	Mpped1
2.56e-117	0.43	0.579	0.17	7.73e-113	Neurons subiculum 2	Gm9866
6.25e-117	0.4	0.482	0.124	1.89e-112	Neurons subiculum 2	Cxxc4
7.34e-117	0.58	0.806	0.316	2.22e-112	Neurons subiculum 2	Rasgrp1
8.39e-117	0.42	0.541	0.154	2.54e-112	Neurons subiculum 2	Rims4
2.55e-116	0.36	0.261	0.039	7.7e-112	Neurons subiculum 2	Ror2
6.45e-116	0.71	0.964	0.634	1.95e-111	Neurons subiculum 2	D430041D05Rik
7.65e-116	0.63	0.941	0.562	2.31e-111	Neurons subiculum 2	Arhgap44
1.21e-115	0.68	0.724	0.254	3.65e-111	Neurons subiculum 2	Elavl2
1.35e-115	0.34	0.402	0.086	4.09e-111	Neurons subiculum 2	Adamts16
3.27e-115	0.49	0.745	0.274	9.87e-111	Neurons subiculum 2	Rasal1
4.58e-115	0.39	0.619	0.189	1.38e-110	Neurons subiculum 2	Me1
1.55e-114	0.56	0.973	0.758	4.68e-110	Neurons subiculum 2	Slc4a10
1.99e-114	0.25	0.223	0.029	6e-110	Neurons subiculum 2	Ptger3
2.21e-114	0.58	0.781	0.326	6.69e-110	Neurons subiculum 2	Gpr45
3.43e-114	0.58	0.998	0.868	1.04e-109	Neurons subiculum 2	Stxbp5l
3.77e-114	0.66	0.914	0.536	1.14e-109	Neurons subiculum 2	Plxna2
4.09e-114	0.6	0.901	0.441	1.23e-109	Neurons subiculum 2	Arhgap26
7.17e-114	0.66	0.916	0.427	2.17e-109	Neurons subiculum 2	Runx1t1
1.12e-113	1.13	0.888	0.656	3.37e-109	Neurons subiculum 2	Pde1a
1.19e-113	0.31	0.316	0.057	3.61e-109	Neurons subiculum 2	Pcsk1
1.57e-113	0.62	0.589	0.192	4.73e-109	Neurons subiculum 2	Gm41414
2.57e-113	0.72	0.931	0.593	7.78e-109	Neurons subiculum 2	Tenm1
4.33e-113	1.52	0.848	0.525	1.31e-108	Neurons subiculum 2	Cntn4
1.52e-112	0.66	0.819	0.359	4.61e-108	Neurons subiculum 2	Lmo3
6.46e-112	0.3	0.335	0.063	1.95e-107	Neurons subiculum 2	Coro6
1e-111	0.66	0.859	0.475	3.02e-107	Neurons subiculum 2	Mapk8
1.09e-111	0.5	0.568	0.174	3.31e-107	Neurons subiculum 2	E230016M11Rik
1.3e-111	0.47	1	0.96	3.92e-107	Neurons subiculum 2	Ctnnd2
1.63e-111	0.54	0.846	0.369	4.93e-107	Neurons subiculum 2	Gm45837
2.19e-111	0.39	0.535	0.156	6.63e-107	Neurons subiculum 2	Abcb9
3.82e-111	0.74	0.615	0.21	1.15e-106	Neurons subiculum 2	AC133601.1
2.21e-110	0.59	0.998	0.918	6.67e-106	Neurons subiculum 2	Fgf12
3.23e-110	0.38	0.524	0.15	9.77e-106	Neurons subiculum 2	Gm44644
3.87e-110	0.58	0.979	0.766	1.17e-105	Neurons subiculum 2	Gas7
9.13e-110	0.4	0.566	0.172	2.76e-105	Neurons subiculum 2	Gls2
1.94e-109	0.68	0.764	0.318	5.85e-105	Neurons subiculum 2	A330102I10Rik
7.9e-109	0.36	0.192	0.023	2.39e-104	Neurons subiculum 2	Adgrd1
1.17e-108	0.64	0.966	0.728	3.54e-104	Neurons subiculum 2	Bcl11a
1.22e-108	0.56	1	0.936	3.68e-104	Neurons subiculum 2	Ube3a
4.48e-108	0.44	0.619	0.207	1.35e-103	Neurons subiculum 2	Ngef
2.03e-107	0.58	0.977	0.615	6.15e-103	Neurons subiculum 2	Hcn1
1.2e-106	1.86	0.825	0.566	3.61e-102	Neurons subiculum 2	Sgcd
1.34e-106	0.5	0.754	0.301	4.04e-102	Neurons subiculum 2	D130043K22Rik
1.1e-105	0.52	0.724	0.28	3.31e-101	Neurons subiculum 2	Lzts1
1.36e-105	0.43	0.701	0.24	4.12e-101	Neurons subiculum 2	St8sia5
1.07e-104	0.52	0.994	0.749	3.22e-100	Neurons subiculum 2	Hecw2
3.69e-104	0.38	0.486	0.132	1.12e-99	Neurons subiculum 2	Ptchd1
4.05e-104	0.59	1	0.944	1.22e-99	Neurons subiculum 2	Fam155a
5.49e-104	0.59	0.88	0.469	1.66e-99	Neurons subiculum 2	Kcnip3
6.13e-104	0.75	0.968	0.876	1.85e-99	Neurons subiculum 2	Smyd3
2.26e-103	0.45	0.743	0.282	6.84e-99	Neurons subiculum 2	2900026A02Rik
4.56e-103	0.48	0.56	0.174	1.38e-98	Neurons subiculum 2	Ank1
1.21e-102	0.42	0.545	0.169	3.65e-98	Neurons subiculum 2	Socs6
2.69e-102	0.46	0.737	0.305	8.11e-98	Neurons subiculum 2	Hook1
4.66e-102	0.53	0.842	0.374	1.41e-97	Neurons subiculum 2	Mirg
5.08e-102	0.35	0.514	0.15	1.54e-97	Neurons subiculum 2	Gm44643
2.32e-101	0.47	0.996	0.862	7e-97	Neurons subiculum 2	Dscam
3.2e-101	0.5	0.764	0.31	9.68e-97	Neurons subiculum 2	Shc3
6.58e-101	0.53	0.987	0.683	1.99e-96	Neurons subiculum 2	Ctnna3
1.28e-100	0.88	0.701	0.27	3.87e-96	Neurons subiculum 2	Gm49678
1.44e-100	0.57	1	0.967	4.34e-96	Neurons subiculum 2	Adgrb3
5.03e-100	0.55	0.792	0.368	1.52e-95	Neurons subiculum 2	Hnrnpll
5.07e-100	0.41	0.173	0.02	1.53e-95	Neurons subiculum 2	Dkk2
6.95e-100	0.57	0.983	0.827	2.1e-95	Neurons subiculum 2	9330162G02Rik
2.88e-99	0.43	0.602	0.205	8.7e-95	Neurons subiculum 2	Cplx1
8.26e-99	0.47	0.695	0.271	2.49e-94	Neurons subiculum 2	Mast1
1.05e-98	0.44	0.741	0.29	3.16e-94	Neurons subiculum 2	Gm37899
1.7e-98	0.37	0.528	0.163	5.14e-94	Neurons subiculum 2	Tbc1d8
2.45e-98	0.55	0.88	0.483	7.39e-94	Neurons subiculum 2	Srrm3
8.91e-98	0.67	0.914	0.549	2.69e-93	Neurons subiculum 2	Chrm3
9.88e-98	0.6	0.653	0.247	2.99e-93	Neurons subiculum 2	Sulf2
5.8e-97	0.58	1	0.959	1.75e-92	Neurons subiculum 2	Fgf14
6.98e-97	0.32	0.44	0.117	2.11e-92	Neurons subiculum 2	Dennd3
9.15e-97	0.52	0.956	0.702	2.77e-92	Neurons subiculum 2	Myo5a
1.03e-96	0.52	0.983	0.85	3.13e-92	Neurons subiculum 2	Atp2b2
1.7e-96	0.33	0.512	0.149	5.13e-92	Neurons subiculum 2	Efhd2
2.16e-96	0.52	0.798	0.367	6.53e-92	Neurons subiculum 2	Phf24
3.77e-96	0.5	0.983	0.799	1.14e-91	Neurons subiculum 2	Unc80
5.66e-96	0.54	0.891	0.452	1.71e-91	Neurons subiculum 2	5330417C22Rik
1.5e-95	0.49	0.274	0.052	4.54e-91	Neurons subiculum 2	B4galnt3
1.8e-95	0.6	0.998	0.954	5.44e-91	Neurons subiculum 2	Syt1
3.88e-95	0.48	0.762	0.323	1.17e-90	Neurons subiculum 2	Hmgcll1
6.75e-95	0.97	0.827	0.48	2.04e-90	Neurons subiculum 2	Pcdh15
2.97e-94	0.35	0.484	0.145	8.98e-90	Neurons subiculum 2	Lmna
3.81e-94	0.66	0.775	0.356	1.15e-89	Neurons subiculum 2	Usp29
5.54e-94	0.28	1	0.968	1.67e-89	Neurons subiculum 2	Tanc2
8.23e-94	0.69	0.775	0.361	2.49e-89	Neurons subiculum 2	Gm40841
1.11e-93	0.38	0.577	0.195	3.35e-89	Neurons subiculum 2	Vopp1
1.19e-93	0.5	0.964	0.772	3.58e-89	Neurons subiculum 2	Afdn
1.27e-93	0.7	0.739	0.344	3.84e-89	Neurons subiculum 2	Npas2
1.3e-93	0.51	0.92	0.534	3.92e-89	Neurons subiculum 2	Plcl2
2.09e-93	0.35	0.469	0.138	6.32e-89	Neurons subiculum 2	Pgm2
7.79e-93	0.48	1	0.964	2.35e-88	Neurons subiculum 2	Mdga2
1.18e-92	0.38	0.491	0.151	3.58e-88	Neurons subiculum 2	Rab26
1.56e-92	1.66	0.491	0.167	4.71e-88	Neurons subiculum 2	Cntn6
2.06e-92	0.73	0.825	0.493	6.22e-88	Neurons subiculum 2	Mtcl1
2.66e-92	0.53	0.851	0.447	8.03e-88	Neurons subiculum 2	2011-09-01
6.06e-92	0.64	0.962	0.843	1.83e-87	Neurons subiculum 2	Ssbp2
6.95e-92	0.37	0.613	0.221	2.1e-87	Neurons subiculum 2	Dzank1
1.04e-91	0.31	0.411	0.108	3.14e-87	Neurons subiculum 2	Sema4a
2.14e-91	0.53	1	0.944	6.46e-87	Neurons subiculum 2	Hivep2
4.05e-91	0.48	1	0.916	1.22e-86	Neurons subiculum 2	Cadps
6.02e-91	0.5	1	0.888	1.82e-86	Neurons subiculum 2	Snhg14
1.49e-90	0.4	0.406	0.109	4.51e-86	Neurons subiculum 2	Gm17135
2.19e-90	0.45	0.583	0.204	6.61e-86	Neurons subiculum 2	Adam19
3.02e-90	1.09	0.608	0.251	9.14e-86	Neurons subiculum 2	Tox
4.36e-90	0.45	0.798	0.336	1.32e-85	Neurons subiculum 2	Efr3b
7.84e-90	0.49	0.989	0.865	2.37e-85	Neurons subiculum 2	Pclo
7.98e-90	0.58	0.958	0.791	2.41e-85	Neurons subiculum 2	Ryr3
1.6e-89	0.48	0.886	0.468	4.83e-85	Neurons subiculum 2	Hdac4
2.08e-89	0.37	0.518	0.169	6.3e-85	Neurons subiculum 2	Uap1
2.57e-89	0.46	0.798	0.382	7.76e-85	Neurons subiculum 2	Mcf2l
2.73e-89	0.42	0.625	0.226	8.25e-85	Neurons subiculum 2	Plekha7
7.61e-89	0.64	0.987	0.87	2.3e-84	Neurons subiculum 2	Pde10a
8.74e-89	0.54	0.943	0.597	2.64e-84	Neurons subiculum 2	Hecw1
2.07e-88	1.93	0.709	0.452	6.25e-84	Neurons subiculum 2	Tshz2
3.12e-88	0.49	0.985	0.827	9.44e-84	Neurons subiculum 2	Pacsin1
3.2e-88	0.65	0.949	0.78	9.66e-84	Neurons subiculum 2	Kcnh7
4.25e-88	0.47	1	0.937	1.29e-83	Neurons subiculum 2	Dclk1
5.93e-88	0.47	1	0.942	1.79e-83	Neurons subiculum 2	Ptk2
6.32e-88	0.6	0.979	0.895	1.91e-83	Neurons subiculum 2	Grid1
3.04e-87	0.46	0.417	0.12	9.19e-83	Neurons subiculum 2	Sfmbt2
3.68e-87	0.89	0.623	0.259	1.11e-82	Neurons subiculum 2	6530403H02Rik
5.37e-87	0.57	1	0.985	1.62e-82	Neurons subiculum 2	Dlg2
7.22e-86	0.5	0.964	0.644	2.18e-81	Neurons subiculum 2	Atp8a2
8.94e-86	0.51	0.613	0.227	2.7e-81	Neurons subiculum 2	Osbpl3
2.12e-85	0.37	0.667	0.269	6.41e-81	Neurons subiculum 2	Mtmr7
3.64e-85	0.64	0.792	0.4	1.1e-80	Neurons subiculum 2	Flrt2
5.8e-85	0.58	0.754	0.353	1.75e-80	Neurons subiculum 2	Slc8a3
1.17e-84	0.56	0.762	0.36	3.53e-80	Neurons subiculum 2	Nrp2
1.37e-84	0.51	0.949	0.656	4.14e-80	Neurons subiculum 2	Ica1
1.39e-84	0.48	0.992	0.881	4.22e-80	Neurons subiculum 2	Apba2
1.67e-84	0.48	0.874	0.477	5.06e-80	Neurons subiculum 2	Map6
1.73e-84	0.66	0.665	0.259	5.24e-80	Neurons subiculum 2	Plcb4
1.94e-84	0.44	0.768	0.345	5.86e-80	Neurons subiculum 2	Grk3
2.66e-84	0.33	0.411	0.115	8.04e-80	Neurons subiculum 2	1700019D03Rik
3.35e-84	0.66	0.535	0.203	1.01e-79	Neurons subiculum 2	Stard5
4.58e-84	0.45	0.691	0.292	1.38e-79	Neurons subiculum 2	Peg3
2.29e-83	0.31	0.528	0.174	6.92e-79	Neurons subiculum 2	Flrt1
2.46e-83	0.48	0.989	0.818	7.43e-79	Neurons subiculum 2	Rims1
3.34e-83	0.38	0.476	0.153	1.01e-78	Neurons subiculum 2	Nipal2
2.87e-82	0.34	0.497	0.164	8.69e-78	Neurons subiculum 2	Il17d
3.32e-82	0.41	0.634	0.248	1e-77	Neurons subiculum 2	Cacng2
3.97e-82	0.63	0.994	0.899	1.2e-77	Neurons subiculum 2	Epha5
4.07e-82	0.64	0.996	0.97	1.23e-77	Neurons subiculum 2	Opcml
4.36e-82	0.4	0.331	0.082	1.32e-77	Neurons subiculum 2	Glra2
4.98e-82	0.62	0.322	0.08	1.51e-77	Neurons subiculum 2	Klhl1
9.38e-82	0.52	0.783	0.391	2.84e-77	Neurons subiculum 2	Zfyve28
1.05e-81	0.46	0.425	0.127	3.18e-77	Neurons subiculum 2	Gm15155
1.43e-80	0.61	0.935	0.668	4.33e-76	Neurons subiculum 2	Syt16
6.21e-80	0.39	0.621	0.25	1.88e-75	Neurons subiculum 2	Syt5
7.37e-80	0.51	0.979	0.837	2.23e-75	Neurons subiculum 2	Atrnl1
2.23e-78	0.43	0.958	0.757	6.73e-74	Neurons subiculum 2	Dlgap4
4.66e-78	0.65	0.987	0.95	1.41e-73	Neurons subiculum 2	Lrrc4c
6.12e-78	0.45	0.903	0.539	1.85e-73	Neurons subiculum 2	Stxbp1
9.01e-78	0.38	0.615	0.222	2.72e-73	Neurons subiculum 2	Rcan2
9.77e-78	0.8	0.909	0.713	2.95e-73	Neurons subiculum 2	Astn2
1.15e-77	0.53	0.968	0.866	3.48e-73	Neurons subiculum 2	Dtnb
1.21e-77	0.52	0.996	0.931	3.65e-73	Neurons subiculum 2	Dmd
1.26e-77	0.55	0.691	0.33	3.81e-73	Neurons subiculum 2	B3glct
1.81e-77	0.45	0.608	0.239	5.47e-73	Neurons subiculum 2	Arhgap10
2.41e-77	0.47	0.947	0.735	7.27e-73	Neurons subiculum 2	Inpp4a
3.52e-77	0.25	0.335	0.086	1.06e-72	Neurons subiculum 2	Ccl27a
1e-76	0.52	0.798	0.415	3.02e-72	Neurons subiculum 2	Efr3a
1.06e-76	0.31	0.467	0.154	3.19e-72	Neurons subiculum 2	Sgtb
1.38e-76	0.58	0.945	0.766	4.16e-72	Neurons subiculum 2	Scai
3.48e-76	0.54	1	0.973	1.05e-71	Neurons subiculum 2	Rbfox1
4.61e-76	0.41	0.655	0.26	1.39e-71	Neurons subiculum 2	Epb41
5.69e-76	0.47	0.897	0.483	1.72e-71	Neurons subiculum 2	Spock1
7.03e-76	0.37	0.619	0.256	2.12e-71	Neurons subiculum 2	Fbxl2
7.04e-76	0.49	0.541	0.204	2.13e-71	Neurons subiculum 2	AC161438.1
1.38e-75	0.25	0.356	0.096	4.18e-71	Neurons subiculum 2	Mapk11
1.53e-75	0.31	0.419	0.126	4.63e-71	Neurons subiculum 2	Gm48728
1.9e-75	0.31	0.459	0.149	5.76e-71	Neurons subiculum 2	Pgr
2.07e-75	0.57	0.905	0.645	6.27e-71	Neurons subiculum 2	Galnt13
2.29e-75	0.38	0.512	0.183	6.92e-71	Neurons subiculum 2	Sox11
3.95e-75	0.67	0.918	0.727	1.19e-70	Neurons subiculum 2	Me3
4.65e-75	0.4	0.703	0.315	1.4e-70	Neurons subiculum 2	Slc6a17
8.67e-75	0.51	1	0.867	2.62e-70	Neurons subiculum 2	Slc8a1
9.79e-75	0.27	0.362	0.1	2.96e-70	Neurons subiculum 2	Fam124a
1.57e-74	0.34	0.507	0.178	4.74e-70	Neurons subiculum 2	Emb
4.32e-74	0.3	0.545	0.194	1.3e-69	Neurons subiculum 2	2006-09-01
4.82e-74	0.54	0.985	0.911	1.46e-69	Neurons subiculum 2	Prkcb
7.23e-74	0.36	0.663	0.284	2.19e-69	Neurons subiculum 2	Tmem63c
9.17e-74	0.31	0.608	0.238	2.77e-69	Neurons subiculum 2	Podxl2
1.37e-73	0.28	0.539	0.188	4.13e-69	Neurons subiculum 2	Zfp385a
1.83e-73	0.37	0.76	0.338	5.52e-69	Neurons subiculum 2	Pcnx2
1.95e-73	0.36	0.585	0.232	5.89e-69	Neurons subiculum 2	Rnf217
2.02e-73	0.39	0.712	0.323	6.11e-69	Neurons subiculum 2	Clstn3
2.08e-73	0.7	0.771	0.419	6.27e-69	Neurons subiculum 2	Sorcs2
2.61e-73	0.44	0.743	0.365	7.89e-69	Neurons subiculum 2	Mindy2
4.74e-73	0.27	0.358	0.099	1.43e-68	Neurons subiculum 2	Gm38413
6.23e-73	0.28	0.406	0.122	1.88e-68	Neurons subiculum 2	Cdh22
7.7e-73	0.49	0.947	0.738	2.33e-68	Neurons subiculum 2	Aff3
7.77e-73	0.4	0.653	0.284	2.35e-68	Neurons subiculum 2	Gm1043
7.81e-73	0.62	0.64	0.27	2.36e-68	Neurons subiculum 2	Rgs6
1.5e-72	0.29	0.411	0.128	4.54e-68	Neurons subiculum 2	Mgst3
2.08e-72	0.27	0.396	0.119	6.29e-68	Neurons subiculum 2	Has1
2.44e-72	0.28	0.467	0.155	7.38e-68	Neurons subiculum 2	Zdhhc23
3.15e-72	0.41	0.707	0.329	9.52e-68	Neurons subiculum 2	Fam110b
4.38e-72	0.54	0.945	0.763	1.32e-67	Neurons subiculum 2	Asap1
5.06e-72	0.46	0.762	0.392	1.53e-67	Neurons subiculum 2	Acvr2a
6.59e-72	0.44	0.779	0.384	1.99e-67	Neurons subiculum 2	Adarb1
8.41e-72	0.3	0.488	0.169	2.54e-67	Neurons subiculum 2	Zfp133-ps
8.96e-72	0.42	0.987	0.902	2.71e-67	Neurons subiculum 2	Ntrk2
1.37e-71	0.3	0.476	0.162	4.15e-67	Neurons subiculum 2	Rtl1
2.46e-71	0.53	0.949	0.76	7.44e-67	Neurons subiculum 2	Sh3rf3
2.9e-71	1.52	0.682	0.43	8.77e-67	Neurons subiculum 2	Brinp3
4.28e-71	0.45	0.943	0.686	1.29e-66	Neurons subiculum 2	Jakmip2
4.7e-71	0.42	0.701	0.321	1.42e-66	Neurons subiculum 2	Bend6
5.32e-71	0.35	0.695	0.301	1.61e-66	Neurons subiculum 2	Gtf2ird1
6.24e-71	1.46	0.531	0.239	1.89e-66	Neurons subiculum 2	Il1rapl2
6.82e-71	0.36	0.682	0.273	2.06e-66	Neurons subiculum 2	Cobl
7.24e-71	0.39	0.737	0.36	2.19e-66	Neurons subiculum 2	Kifc2
1.3e-70	0.45	0.968	0.867	3.93e-66	Neurons subiculum 2	R3hdm2
1.35e-70	0.41	0.975	0.754	4.07e-66	Neurons subiculum 2	Scn2a
1.56e-70	0.47	0.415	0.13	4.72e-66	Neurons subiculum 2	Rspo2
1.61e-70	0.37	0.739	0.34	4.87e-66	Neurons subiculum 2	Kif5a
1.91e-70	0.55	0.585	0.245	5.77e-66	Neurons subiculum 2	Galnt14
1.92e-70	0.45	0.912	0.546	5.8e-66	Neurons subiculum 2	Syt7
1.97e-70	0.64	0.859	0.543	5.94e-66	Neurons subiculum 2	Zfp385b
2.12e-70	0.39	0.686	0.316	6.41e-66	Neurons subiculum 2	Zwint
5.03e-70	0.37	0.779	0.368	1.52e-65	Neurons subiculum 2	Macrod1
6.88e-70	0.26	0.4	0.12	2.08e-65	Neurons subiculum 2	Shb
2.04e-69	0.28	0.373	0.109	6.15e-65	Neurons subiculum 2	Fxyd6
2.17e-69	0.48	0.912	0.767	6.57e-65	Neurons subiculum 2	Grip1
2.19e-69	0.35	0.558	0.212	6.61e-65	Neurons subiculum 2	Grb10
2.26e-69	0.32	0.362	0.106	6.82e-65	Neurons subiculum 2	Gm13832
2.41e-69	0.27	0.28	0.068	7.29e-65	Neurons subiculum 2	1500009L16Rik
3.54e-69	0.43	0.903	0.59	1.07e-64	Neurons subiculum 2	Wnk2
4e-69	0.47	0.893	0.56	1.21e-64	Neurons subiculum 2	Osbpl1a
4.13e-69	0.43	0.396	0.128	1.25e-64	Neurons subiculum 2	Kremen1
4.6e-69	0.39	0.425	0.145	1.39e-64	Neurons subiculum 2	Gm2824
6.83e-69	0.36	0.64	0.271	2.07e-64	Neurons subiculum 2	Stmn2
2.03e-68	0.42	0.958	0.762	6.14e-64	Neurons subiculum 2	Scg5
2.7e-68	0.79	0.648	0.331	8.17e-64	Neurons subiculum 2	Prr16
2.81e-68	0.75	0.884	0.759	8.5e-64	Neurons subiculum 2	Zfpm2
5.51e-68	0.3	0.476	0.16	1.66e-63	Neurons subiculum 2	Arhgap18
1.56e-67	0.4	0.924	0.669	4.71e-63	Neurons subiculum 2	Ncoa7
2.43e-67	0.42	0.611	0.249	7.34e-63	Neurons subiculum 2	Hunk
2.89e-67	0.25	0.322	0.087	8.72e-63	Neurons subiculum 2	Gm15264
6.19e-67	0.26	0.28	0.069	1.87e-62	Neurons subiculum 2	Scml4
7.33e-67	0.43	0.874	0.509	2.22e-62	Neurons subiculum 2	2900011O08Rik
1.35e-66	0.51	0.278	0.068	4.07e-62	Neurons subiculum 2	Chrm2
3.86e-66	0.57	0.964	0.844	1.17e-61	Neurons subiculum 2	5730522E02Rik
9.4e-66	0.72	0.541	0.217	2.84e-61	Neurons subiculum 2	Efna5
9.75e-66	0.43	1	0.926	2.95e-61	Neurons subiculum 2	Grm7
9.96e-66	0.32	0.528	0.204	3.01e-61	Neurons subiculum 2	Ephx4
1.02e-65	0.27	0.488	0.177	3.08e-61	Neurons subiculum 2	Slc45a1
1.11e-65	0.38	0.749	0.363	3.35e-61	Neurons subiculum 2	Prkar1b
1.16e-65	0.44	0.838	0.479	3.49e-61	Neurons subiculum 2	2210408F21Rik
1.42e-65	0.39	0.84	0.459	4.28e-61	Neurons subiculum 2	Jakmip1
2.13e-65	0.47	0.96	0.874	6.44e-61	Neurons subiculum 2	Sobp
2.72e-65	0.4	0.878	0.52	8.22e-61	Neurons subiculum 2	Srcin1
3.39e-65	0.26	0.377	0.117	1.02e-60	Neurons subiculum 2	Gm42456
3.67e-65	0.44	0.893	0.576	1.11e-60	Neurons subiculum 2	Epb41l1
4.02e-65	0.4	0.971	0.761	1.22e-60	Neurons subiculum 2	Dnajc6
6.64e-65	0.35	0.625	0.275	2.01e-60	Neurons subiculum 2	Rnf24
1.52e-64	0.49	0.798	0.45	4.59e-60	Neurons subiculum 2	Fmn1
1.97e-64	0.38	0.583	0.24	5.95e-60	Neurons subiculum 2	Ell2
2.71e-64	0.39	0.371	0.114	8.19e-60	Neurons subiculum 2	Mir670hg
5.87e-64	0.37	0.718	0.341	1.77e-59	Neurons subiculum 2	Plekha6
6.1e-64	0.31	0.482	0.169	1.84e-59	Neurons subiculum 2	Fhod3
1.45e-63	0.32	0.491	0.178	4.39e-59	Neurons subiculum 2	Gm26861
1.98e-63	0.29	0.495	0.184	6e-59	Neurons subiculum 2	Gys1
2.02e-63	0.43	0.886	0.585	6.11e-59	Neurons subiculum 2	Pcdha1
2.28e-63	0.46	0.964	0.836	6.88e-59	Neurons subiculum 2	Adcy2
5.2e-63	0.44	0.962	0.819	1.57e-58	Neurons subiculum 2	Gm45846
7.64e-63	0.39	0.998	0.834	2.31e-58	Neurons subiculum 2	Ppp2r2b
9.05e-63	0.33	0.712	0.323	2.74e-58	Neurons subiculum 2	9330182L06Rik
9.28e-63	0.33	0.971	0.83	2.81e-58	Neurons subiculum 2	Fmn2
9.32e-63	0.28	0.469	0.17	2.82e-58	Neurons subiculum 2	Pbx4
1.02e-62	0.37	0.613	0.271	3.07e-58	Neurons subiculum 2	Iqsec3
1.17e-62	0.28	0.417	0.141	3.54e-58	Neurons subiculum 2	A830031A19Rik
1.22e-62	0.31	0.545	0.219	3.67e-58	Neurons subiculum 2	Tmem130
1.25e-62	0.27	0.501	0.186	3.77e-58	Neurons subiculum 2	Nipal3
1.31e-62	0.28	0.484	0.176	3.96e-58	Neurons subiculum 2	Vwa5b2
1.65e-62	0.34	0.619	0.276	4.99e-58	Neurons subiculum 2	2003-09-01
1.87e-62	0.25	0.263	0.065	5.66e-58	Neurons subiculum 2	Rnd3
2.77e-62	0.27	0.522	0.193	8.37e-58	Neurons subiculum 2	Camk1
6.11e-62	0.32	0.594	0.255	1.85e-57	Neurons subiculum 2	Klc2
1.62e-61	0.49	0.716	0.382	4.91e-57	Neurons subiculum 2	Sergef
1.72e-61	0.42	0.907	0.633	5.19e-57	Neurons subiculum 2	Ndrg3
3.26e-61	0.32	0.552	0.227	9.86e-57	Neurons subiculum 2	Gfod2
1.62e-60	0.39	0.735	0.37	4.91e-56	Neurons subiculum 2	Iqgap1
2.29e-60	0.35	0.611	0.272	6.93e-56	Neurons subiculum 2	Far2
3.25e-60	0.5	0.844	0.547	9.82e-56	Neurons subiculum 2	Rnf150
4.13e-60	0.31	0.602	0.263	1.25e-55	Neurons subiculum 2	Ankrd27
4.21e-60	0.34	0.625	0.278	1.27e-55	Neurons subiculum 2	Mir124a-3
4.53e-60	0.5	0.935	0.8	1.37e-55	Neurons subiculum 2	Rapgef4
5.38e-60	0.38	0.747	0.391	1.63e-55	Neurons subiculum 2	Chchd6
1.37e-59	0.33	0.6	0.262	4.13e-55	Neurons subiculum 2	Slc20a1
1.66e-59	0.34	0.606	0.271	5.03e-55	Neurons subiculum 2	Fam81a
2.25e-59	0.45	0.829	0.491	6.8e-55	Neurons subiculum 2	Pde4a
2.46e-59	0.44	0.564	0.258	7.42e-55	Neurons subiculum 2	Dzip1
3.33e-59	0.34	0.596	0.267	1.01e-54	Neurons subiculum 2	Prkaa2
3.54e-59	0.5	0.579	0.265	1.07e-54	Neurons subiculum 2	Nwd2
3.99e-59	0.44	0.737	0.386	1.2e-54	Neurons subiculum 2	Cep112
4.07e-59	0.38	0.747	0.372	1.23e-54	Neurons subiculum 2	Mlip
4.37e-59	0.31	0.583	0.255	1.32e-54	Neurons subiculum 2	Adcy3
9.13e-59	0.39	0.958	0.754	2.76e-54	Neurons subiculum 2	Lrrfip1
9.52e-59	0.27	0.196	0.041	2.88e-54	Neurons subiculum 2	Wdr95
1.18e-58	0.51	0.947	0.843	3.57e-54	Neurons subiculum 2	Csmd2
3.2e-58	0.4	0.945	0.811	9.68e-54	Neurons subiculum 2	Rock2
6.28e-58	0.28	0.581	0.25	1.9e-53	Neurons subiculum 2	Slc4a8
1.06e-57	0.26	0.472	0.177	3.19e-53	Neurons subiculum 2	Cdkl1
2.04e-57	0.62	0.712	0.413	6.15e-53	Neurons subiculum 2	Gm2163
4.43e-57	0.36	0.68	0.332	1.34e-52	Neurons subiculum 2	Pcgf5
4.54e-57	0.29	0.518	0.211	1.37e-52	Neurons subiculum 2	Adora1
4.65e-57	1.18	0.739	0.57	1.4e-52	Neurons subiculum 2	Mgat4c
5.97e-57	0.42	0.545	0.237	1.81e-52	Neurons subiculum 2	Parm1
6.02e-57	0.37	0.996	0.96	1.82e-52	Neurons subiculum 2	R3hdm1
6.88e-57	0.36	0.994	0.858	2.08e-52	Neurons subiculum 2	Shank1
9.26e-57	0.33	0.564	0.247	2.8e-52	Neurons subiculum 2	Hmgcr
1.16e-56	0.28	0.491	0.194	3.49e-52	Neurons subiculum 2	Slc16a11
1.16e-56	0.33	0.543	0.229	3.51e-52	Neurons subiculum 2	March11
1.21e-56	0.35	0.653	0.322	3.67e-52	Neurons subiculum 2	Ccdc92
1.45e-56	1.1	0.754	0.631	4.39e-52	Neurons subiculum 2	Gabrg3
3.2e-56	0.38	0.794	0.416	9.67e-52	Neurons subiculum 2	Prkcg
3.43e-56	0.25	0.362	0.12	1.04e-51	Neurons subiculum 2	Map3k9
5.82e-56	0.42	0.855	0.537	1.76e-51	Neurons subiculum 2	Sidt1
6.56e-56	0.3	0.579	0.256	1.98e-51	Neurons subiculum 2	Nap1l1
7.01e-56	0.32	0.573	0.245	2.12e-51	Neurons subiculum 2	Plk2
7.47e-56	0.26	0.495	0.198	2.26e-51	Neurons subiculum 2	Zkscan16
1.32e-55	0.94	0.402	0.159	3.97e-51	Neurons subiculum 2	Kcnip1
1.63e-55	0.44	0.695	0.358	4.93e-51	Neurons subiculum 2	Nhsl2
2.84e-55	0.32	0.535	0.232	8.57e-51	Neurons subiculum 2	Il11ra1
3.05e-55	0.34	0.712	0.359	9.22e-51	Neurons subiculum 2	Zcchc18
3.66e-55	0.29	0.469	0.185	1.11e-50	Neurons subiculum 2	Prkar2b
6.31e-55	0.38	0.621	0.3	1.91e-50	Neurons subiculum 2	Ift57
7.85e-55	0.29	0.581	0.256	2.37e-50	Neurons subiculum 2	Gm44562
1.02e-54	0.45	0.821	0.551	3.07e-50	Neurons subiculum 2	5330434G04Rik
4.22e-54	0.47	0.364	0.128	1.27e-49	Neurons subiculum 2	Trabd2b
6.4e-54	0.69	0.592	0.311	1.93e-49	Neurons subiculum 2	Brinp2
1.05e-53	0.36	0.958	0.773	3.18e-49	Neurons subiculum 2	Ksr2
1.54e-53	0.38	0.989	0.76	4.66e-49	Neurons subiculum 2	3110039I08Rik
1.93e-53	0.41	1	0.952	5.84e-49	Neurons subiculum 2	Kalrn
2.43e-53	0.52	0.916	0.814	7.34e-49	Neurons subiculum 2	Cdh2
2.89e-53	0.26	0.463	0.177	8.72e-49	Neurons subiculum 2	Neurod6
3.46e-53	0.32	0.587	0.261	1.04e-48	Neurons subiculum 2	Larp1b
3.92e-53	0.29	0.499	0.205	1.19e-48	Neurons subiculum 2	Patj
4.75e-53	0.26	0.493	0.198	1.43e-48	Neurons subiculum 2	B830012L14Rik
5.59e-53	0.26	0.564	0.238	1.69e-48	Neurons subiculum 2	Cadm4
9.54e-53	0.27	0.644	0.308	2.88e-48	Neurons subiculum 2	Slc38a1
1.1e-52	0.35	0.789	0.461	3.31e-48	Neurons subiculum 2	Bhlhb9
1.35e-52	0.27	0.354	0.12	4.08e-48	Neurons subiculum 2	Stox1
3.06e-52	0.48	0.669	0.348	9.26e-48	Neurons subiculum 2	Gng12
4.44e-52	0.55	0.924	0.865	1.34e-47	Neurons subiculum 2	Gria3
4.9e-52	0.32	0.695	0.353	1.48e-47	Neurons subiculum 2	Rap1gap
5.63e-52	0.4	0.933	0.718	1.7e-47	Neurons subiculum 2	C230004F18Rik
8.35e-52	0.28	0.164	0.033	2.52e-47	Neurons subiculum 2	Crybg1
8.45e-52	0.26	0.438	0.17	2.55e-47	Neurons subiculum 2	Spred3
1.21e-51	0.37	0.267	0.078	3.65e-47	Neurons subiculum 2	D5Ertd615e
1.88e-51	0.67	0.377	0.143	5.67e-47	Neurons subiculum 2	Alk
1.88e-51	0.35	0.973	0.849	5.69e-47	Neurons subiculum 2	Gpr158
2.69e-51	0.32	0.617	0.294	8.13e-47	Neurons subiculum 2	Sgsm1
2.98e-51	0.32	0.651	0.314	9e-47	Neurons subiculum 2	Glt1d1
3.27e-51	0.32	0.716	0.381	9.87e-47	Neurons subiculum 2	Rundc3b
3.62e-51	0.33	0.943	0.751	1.09e-46	Neurons subiculum 2	Vps13a
3.67e-51	0.31	0.476	0.19	1.11e-46	Neurons subiculum 2	2610316D01Rik
4.93e-51	0.35	0.743	0.403	1.49e-46	Neurons subiculum 2	Kcnb1
4.97e-51	0.33	0.796	0.449	1.5e-46	Neurons subiculum 2	Hk1
7.69e-51	0.33	0.562	0.262	2.33e-46	Neurons subiculum 2	Senp8
8.12e-51	0.37	0.798	0.475	2.45e-46	Neurons subiculum 2	Sclt1
8.53e-51	0.52	0.745	0.457	2.58e-46	Neurons subiculum 2	Spon1
1.73e-50	0.4	0.886	0.542	5.24e-46	Neurons subiculum 2	Bcl11b
1.9e-50	0.31	0.598	0.287	5.76e-46	Neurons subiculum 2	Tbc1d24
3.05e-50	0.28	0.585	0.269	9.22e-46	Neurons subiculum 2	Flot2
7.2e-50	0.63	0.874	0.811	2.18e-45	Neurons subiculum 2	Gm26871
8.73e-50	0.45	0.646	0.344	2.64e-45	Neurons subiculum 2	Crtac1
1.2e-49	0.29	0.608	0.288	3.64e-45	Neurons subiculum 2	Usp13
1.7e-49	0.39	0.994	0.92	5.15e-45	Neurons subiculum 2	Mapk10
1.72e-49	0.33	0.613	0.307	5.2e-45	Neurons subiculum 2	N4bp2l1
1.86e-49	0.35	0.571	0.269	5.62e-45	Neurons subiculum 2	Cabp1
2.9e-49	0.55	0.952	0.901	8.77e-45	Neurons subiculum 2	Ext1
3.68e-49	0.27	0.482	0.2	1.11e-44	Neurons subiculum 2	Stk40
4.97e-49	0.38	0.815	0.506	1.5e-44	Neurons subiculum 2	Map7d2
8.27e-49	0.37	0.697	0.377	2.5e-44	Neurons subiculum 2	Usp46
1.44e-48	0.64	0.857	0.739	4.35e-44	Neurons subiculum 2	Caln1
2.72e-48	0.29	0.573	0.268	8.22e-44	Neurons subiculum 2	Cars
3.89e-48	0.33	0.796	0.463	1.18e-43	Neurons subiculum 2	Rab6b
4.42e-48	0.3	0.996	0.914	1.34e-43	Neurons subiculum 2	Cntn1
4.45e-48	0.34	0.825	0.491	1.35e-43	Neurons subiculum 2	Hspa12a
4.52e-48	0.31	0.533	0.23	1.37e-43	Neurons subiculum 2	Bcl2
5.14e-48	0.32	0.764	0.419	1.55e-43	Neurons subiculum 2	0610010F05Rik
6.16e-48	0.55	0.886	0.721	1.86e-43	Neurons subiculum 2	Galnt18
6.64e-48	0.27	0.564	0.265	2.01e-43	Neurons subiculum 2	Gm20683
1.51e-47	0.27	0.484	0.204	4.57e-43	Neurons subiculum 2	Gpr176
1.65e-47	0.33	0.741	0.407	5e-43	Neurons subiculum 2	Rps6ka3
1.74e-47	0.32	0.651	0.341	5.27e-43	Neurons subiculum 2	Cers4
2.16e-47	0.35	0.855	0.569	6.52e-43	Neurons subiculum 2	Pdzd4
2.41e-47	0.34	0.876	0.589	7.28e-43	Neurons subiculum 2	Snap91
2.53e-47	0.29	0.636	0.313	7.66e-43	Neurons subiculum 2	Pgm2l1
3.45e-47	0.3	0.792	0.428	1.04e-42	Neurons subiculum 2	Lingo1
5.32e-47	0.31	1	0.959	1.61e-42	Neurons subiculum 2	Anks1b
5.92e-47	0.35	0.918	0.717	1.79e-42	Neurons subiculum 2	Nol4
6.6e-47	0.28	0.503	0.22	2e-42	Neurons subiculum 2	Dpy19l3
7.12e-47	0.25	0.756	0.397	2.15e-42	Neurons subiculum 2	Camk2g
7.37e-47	0.42	0.855	0.622	2.23e-42	Neurons subiculum 2	4732471J01Rik
7.84e-47	0.38	0.714	0.404	2.37e-42	Neurons subiculum 2	St3gal5
1.03e-46	0.26	0.651	0.322	3.11e-42	Neurons subiculum 2	Spata7
1.3e-46	0.3	0.731	0.406	3.94e-42	Neurons subiculum 2	Rufy2
1.54e-46	0.27	0.632	0.314	4.66e-42	Neurons subiculum 2	Slf1
2.13e-46	0.35	0.749	0.452	6.42e-42	Neurons subiculum 2	Btbd10
2.54e-46	0.28	0.646	0.329	7.68e-42	Neurons subiculum 2	Smim13
2.71e-46	0.3	0.556	0.266	8.2e-42	Neurons subiculum 2	Gm47472
3.76e-46	0.3	0.408	0.162	1.14e-41	Neurons subiculum 2	2610203C22Rik
3.8e-46	0.3	0.703	0.382	1.15e-41	Neurons subiculum 2	Wdr47
3.89e-46	0.31	0.625	0.309	1.18e-41	Neurons subiculum 2	Rgs17
4.24e-46	0.35	0.627	0.316	1.28e-41	Neurons subiculum 2	Gda
4.83e-46	0.25	0.505	0.218	1.46e-41	Neurons subiculum 2	Fdft1
6.81e-46	0.38	0.798	0.495	2.06e-41	Neurons subiculum 2	Nmt2
8.92e-46	0.3	1	0.963	2.7e-41	Neurons subiculum 2	Dip2c
9.49e-46	0.34	0.891	0.641	2.87e-41	Neurons subiculum 2	Mast2
1.11e-45	0.29	0.562	0.268	3.36e-41	Neurons subiculum 2	Fam169a
1.41e-45	0.31	0.604	0.295	4.28e-41	Neurons subiculum 2	AC174800.1
1.75e-45	0.32	0.827	0.511	5.29e-41	Neurons subiculum 2	Arfgef3
2.72e-45	0.36	0.924	0.835	8.23e-41	Neurons subiculum 2	Fat3
3.35e-45	0.31	0.918	0.649	1.01e-40	Neurons subiculum 2	Kif5c
3.56e-45	0.27	0.541	0.252	1.08e-40	Neurons subiculum 2	Aacs
4.12e-45	0.32	0.682	0.363	1.25e-40	Neurons subiculum 2	Dip2a
6.3e-45	0.35	0.869	0.603	1.9e-40	Neurons subiculum 2	Tusc3
6.34e-45	0.37	0.987	0.931	1.92e-40	Neurons subiculum 2	Oxr1
6.99e-45	0.29	0.663	0.345	2.11e-40	Neurons subiculum 2	Mark1
1.7e-44	0.32	0.731	0.413	5.14e-40	Neurons subiculum 2	Bicdl1
2.91e-44	0.38	0.632	0.328	8.8e-40	Neurons subiculum 2	Map3k5
4.35e-44	0.39	0.815	0.557	1.32e-39	Neurons subiculum 2	Nin
5.28e-44	0.27	0.402	0.163	1.6e-39	Neurons subiculum 2	Bcat1
6.6e-44	0.28	0.564	0.276	2e-39	Neurons subiculum 2	Uchl1
7.58e-44	0.3	0.947	0.787	2.29e-39	Neurons subiculum 2	Gls
9.64e-44	0.26	0.499	0.222	2.91e-39	Neurons subiculum 2	Cep126
1.03e-43	0.3	0.756	0.431	3.11e-39	Neurons subiculum 2	Spock2
1.06e-43	0.3	0.983	0.855	3.2e-39	Neurons subiculum 2	Scn8a
1.73e-43	0.27	0.385	0.154	5.23e-39	Neurons subiculum 2	Gm31508
3.41e-43	0.27	0.493	0.215	1.03e-38	Neurons subiculum 2	Gm45881
3.58e-43	0.31	0.865	0.536	1.08e-38	Neurons subiculum 2	Clvs1
3.66e-43	0.33	0.794	0.492	1.1e-38	Neurons subiculum 2	Evi5
4.34e-43	0.33	0.973	0.825	1.31e-38	Neurons subiculum 2	Rbfox3
1.01e-42	0.33	0.918	0.724	3.04e-38	Neurons subiculum 2	Clstn1
1.22e-42	0.32	0.853	0.576	3.69e-38	Neurons subiculum 2	Cd47
1.48e-42	0.35	0.718	0.435	4.48e-38	Neurons subiculum 2	Mphosph9
1.93e-42	0.34	0.577	0.272	5.82e-38	Neurons subiculum 2	Adgrl2
2.99e-42	0.3	0.783	0.477	9.03e-38	Neurons subiculum 2	Herc4
4.26e-42	0.37	1	0.941	1.29e-37	Neurons subiculum 2	Grm5
4.94e-42	0.33	0.627	0.323	1.49e-37	Neurons subiculum 2	Cdc14b
5.01e-42	0.44	0.703	0.428	1.51e-37	Neurons subiculum 2	Lmo4
6.46e-42	0.3	0.994	0.887	1.95e-37	Neurons subiculum 2	Ryr2
8.46e-42	0.28	0.636	0.335	2.56e-37	Neurons subiculum 2	Atcay
1.05e-41	0.35	0.545	0.262	3.18e-37	Neurons subiculum 2	Slc16a10
1.49e-41	0.3	0.68	0.37	4.52e-37	Neurons subiculum 2	Fntb
1.89e-41	0.26	0.558	0.272	5.71e-37	Neurons subiculum 2	Faxc
2.14e-41	0.31	0.672	0.373	6.47e-37	Neurons subiculum 2	Ppip5k1
3.55e-41	0.29	0.579	0.293	1.07e-36	Neurons subiculum 2	Hlf
3.72e-41	0.74	0.349	0.145	1.13e-36	Neurons subiculum 2	Htr2c
5.73e-41	0.28	1	0.887	1.73e-36	Neurons subiculum 2	Map1b
6.44e-41	0.63	0.246	0.081	1.95e-36	Neurons subiculum 2	Kcnh8
6.58e-41	0.32	0.373	0.149	1.99e-36	Neurons subiculum 2	Mei4
1.03e-40	0.27	0.571	0.287	3.11e-36	Neurons subiculum 2	Ccdc149
1.44e-40	0.34	0.832	0.56	4.36e-36	Neurons subiculum 2	Jazf1
2.03e-40	0.34	0.813	0.548	6.13e-36	Neurons subiculum 2	Stmn3
2.81e-40	0.29	0.771	0.447	8.49e-36	Neurons subiculum 2	Trank1
4.59e-40	0.34	0.526	0.259	1.39e-35	Neurons subiculum 2	Ina
5.09e-40	0.29	0.537	0.266	1.54e-35	Neurons subiculum 2	Smim14
5.47e-40	0.33	0.503	0.239	1.65e-35	Neurons subiculum 2	Grin3a
6.7e-40	0.31	0.531	0.256	2.02e-35	Neurons subiculum 2	Lin7a
7.18e-40	0.32	0.335	0.126	2.17e-35	Neurons subiculum 2	4930447C04Rik
7.87e-40	0.37	0.998	0.956	2.38e-35	Neurons subiculum 2	Negr1
8.85e-40	0.28	0.985	0.908	2.67e-35	Neurons subiculum 2	Cacna1d
8.91e-40	0.25	0.657	0.348	2.69e-35	Neurons subiculum 2	Abhd18
1.13e-39	0.27	0.467	0.212	3.4e-35	Neurons subiculum 2	Rttn
1.27e-39	0.31	1	0.906	3.85e-35	Neurons subiculum 2	Gabrb3
1.57e-39	0.31	0.568	0.291	4.73e-35	Neurons subiculum 2	Rps6ka2
2.56e-39	0.27	0.638	0.332	7.75e-35	Neurons subiculum 2	Mmp17
4.92e-39	0.32	0.872	0.596	1.49e-34	Neurons subiculum 2	Matk
6.06e-39	0.31	0.722	0.419	1.83e-34	Neurons subiculum 2	Gm26786
7.38e-39	0.33	0.878	0.706	2.23e-34	Neurons subiculum 2	Pacs1
1.14e-38	0.26	0.975	0.919	3.44e-34	Neurons subiculum 2	Aak1
2.07e-38	0.29	0.537	0.268	6.26e-34	Neurons subiculum 2	Stambpl1
2.12e-38	0.29	0.634	0.347	6.4e-34	Neurons subiculum 2	Phtf2
2.33e-38	0.28	0.792	0.49	7.04e-34	Neurons subiculum 2	Hdgfl3
3.7e-38	0.32	0.741	0.467	1.12e-33	Neurons subiculum 2	Pkia
3.7e-38	0.3	0.901	0.762	1.12e-33	Neurons subiculum 2	Rap1gds1
4.21e-38	0.33	0.909	0.77	1.27e-33	Neurons subiculum 2	Arhgap32
5.07e-38	0.27	0.747	0.427	1.53e-33	Neurons subiculum 2	Raph1
7.36e-38	0.32	0.507	0.241	2.23e-33	Neurons subiculum 2	Gm26691
1.11e-37	0.31	0.996	0.961	3.36e-33	Neurons subiculum 2	Atxn1
1.12e-37	0.32	0.928	0.748	3.39e-33	Neurons subiculum 2	Sptbn2
1.47e-37	0.28	0.695	0.397	4.46e-33	Neurons subiculum 2	Gm9801
2.11e-37	0.27	0.709	0.401	6.38e-33	Neurons subiculum 2	Tmem181a
2.12e-37	0.27	0.958	0.854	6.4e-33	Neurons subiculum 2	Ehbp1
2.28e-37	0.27	0.556	0.281	6.88e-33	Neurons subiculum 2	Dlg5
2.99e-37	0.27	0.96	0.832	9.03e-33	Neurons subiculum 2	Igf1r
3.66e-37	0.28	0.834	0.54	1.1e-32	Neurons subiculum 2	Adam23
3.92e-37	0.26	0.362	0.149	1.18e-32	Neurons subiculum 2	Ldlr
4.39e-37	0.39	0.836	0.631	1.33e-32	Neurons subiculum 2	Ly6h
4.49e-37	0.28	0.884	0.675	1.36e-32	Neurons subiculum 2	Gprasp1
7.19e-37	0.26	0.686	0.379	2.17e-32	Neurons subiculum 2	Sgsm3
8.55e-37	0.32	0.891	0.681	2.59e-32	Neurons subiculum 2	Nmnat2
1.62e-36	0.27	0.928	0.74	4.91e-32	Neurons subiculum 2	Ttc19
1.75e-36	0.29	0.539	0.282	5.29e-32	Neurons subiculum 2	Rangap1
2.11e-36	0.27	0.657	0.368	6.39e-32	Neurons subiculum 2	Nipsnap1
2.43e-36	0.25	0.524	0.263	7.34e-32	Neurons subiculum 2	Cdkl2
3.03e-36	0.26	0.56	0.295	9.14e-32	Neurons subiculum 2	Arhgef18
3.05e-36	0.28	0.947	0.736	9.21e-32	Neurons subiculum 2	Grin1
4.39e-36	0.27	0.829	0.541	1.33e-31	Neurons subiculum 2	Snph
8.25e-36	1.23	0.566	0.409	2.49e-31	Neurons subiculum 2	Thsd7b
9.25e-36	0.28	0.741	0.447	2.79e-31	Neurons subiculum 2	Unc13a
9.58e-36	0.26	0.657	0.372	2.9e-31	Neurons subiculum 2	Mecr
9.61e-36	0.3	0.629	0.347	2.91e-31	Neurons subiculum 2	Gm49337
1.15e-35	0.27	0.933	0.813	3.48e-31	Neurons subiculum 2	Zranb2
1.4e-35	0.45	0.617	0.374	4.23e-31	Neurons subiculum 2	Chgb
2.24e-35	0.25	0.975	0.852	6.76e-31	Neurons subiculum 2	Mrtfb
2.42e-35	0.33	0.829	0.572	7.31e-31	Neurons subiculum 2	Ptprn
2.77e-35	0.35	0.857	0.631	8.37e-31	Neurons subiculum 2	Mtus2
2.84e-35	0.26	0.777	0.466	8.59e-31	Neurons subiculum 2	Asap2
3.34e-35	0.33	0.718	0.429	1.01e-30	Neurons subiculum 2	Pknox2
3.75e-35	0.26	0.983	0.857	1.13e-30	Neurons subiculum 2	Unc79
4.26e-35	0.27	0.657	0.382	1.29e-30	Neurons subiculum 2	2008-09-01
4.54e-35	0.4	0.478	0.245	1.37e-30	Neurons subiculum 2	Grk5
4.96e-35	0.26	0.735	0.431	1.5e-30	Neurons subiculum 2	Acat1
8.23e-35	0.26	0.998	0.922	2.49e-30	Neurons subiculum 2	Nrcam
1.02e-34	0.28	0.518	0.271	3.07e-30	Neurons subiculum 2	Ece1
1.17e-34	0.27	0.775	0.495	3.54e-30	Neurons subiculum 2	Maco1
1.23e-34	0.56	0.474	0.244	3.7e-30	Neurons subiculum 2	Cobll1
1.25e-34	0.28	0.497	0.244	3.79e-30	Neurons subiculum 2	Pcdh10
1.26e-34	0.28	0.798	0.53	3.8e-30	Neurons subiculum 2	Vezt
1.29e-34	0.37	0.813	0.591	3.9e-30	Neurons subiculum 2	Arid5b
1.43e-34	0.26	0.996	0.966	4.32e-30	Neurons subiculum 2	Lncpint
1.98e-34	0.64	0.718	0.65	5.98e-30	Neurons subiculum 2	Ano3
5.04e-34	0.26	0.598	0.331	1.52e-29	Neurons subiculum 2	Adar
5.2e-34	0.28	0.783	0.489	1.57e-29	Neurons subiculum 2	Svop
5.24e-34	0.28	0.724	0.439	1.58e-29	Neurons subiculum 2	Snx10
5.46e-34	0.29	0.619	0.35	1.65e-29	Neurons subiculum 2	Cx3cl1
5.59e-34	0.28	0.714	0.431	1.69e-29	Neurons subiculum 2	Kcnq2
5.72e-34	0.27	0.905	0.68	1.73e-29	Neurons subiculum 2	St7
6.39e-34	0.25	0.566	0.297	1.93e-29	Neurons subiculum 2	Simc1
6.71e-34	0.28	0.931	0.817	2.03e-29	Neurons subiculum 2	Cplane1
7.78e-34	0.34	0.417	0.195	2.35e-29	Neurons subiculum 2	Pdgfc
8.22e-34	0.27	0.309	0.127	2.48e-29	Neurons subiculum 2	Fam205c
1.34e-33	0.29	0.472	0.233	4.05e-29	Neurons subiculum 2	Sec24d
1.74e-33	0.27	0.819	0.543	5.25e-29	Neurons subiculum 2	Pakap
1.75e-33	0.31	0.903	0.716	5.28e-29	Neurons subiculum 2	Mir124a-1hg
1.8e-33	0.29	0.893	0.679	5.45e-29	Neurons subiculum 2	Map2k4
2.88e-33	0.26	0.166	0.046	8.71e-29	Neurons subiculum 2	Abi3bp
4.52e-33	0.27	0.876	0.614	1.36e-28	Neurons subiculum 2	Sptbn4
8.55e-33	0.29	0.88	0.603	2.59e-28	Neurons subiculum 2	Baiap2
9.58e-33	0.27	0.263	0.097	2.9e-28	Neurons subiculum 2	1700016P03Rik
1.12e-32	0.32	0.832	0.591	3.39e-28	Neurons subiculum 2	Kif2a
1.51e-32	0.26	0.505	0.263	4.57e-28	Neurons subiculum 2	Kcnk2
1.78e-32	0.28	0.632	0.357	5.39e-28	Neurons subiculum 2	Catspere2
3.6e-32	0.27	0.752	0.469	1.09e-27	Neurons subiculum 2	Evl
3.72e-32	0.28	0.878	0.646	1.13e-27	Neurons subiculum 2	Clip1
7.81e-32	0.45	0.771	0.557	2.36e-27	Neurons subiculum 2	Homer1
1.11e-31	0.26	0.802	0.538	3.35e-27	Neurons subiculum 2	Rnf130
1.64e-31	0.29	0.888	0.694	4.95e-27	Neurons subiculum 2	Atp2a2
1.82e-31	0.29	0.811	0.573	5.49e-27	Neurons subiculum 2	Trim37
2.13e-31	0.28	0.901	0.739	6.43e-27	Neurons subiculum 2	Gm43552
2.53e-31	0.26	0.914	0.689	7.65e-27	Neurons subiculum 2	Atp1a3
3.27e-31	0.25	0.893	0.688	9.89e-27	Neurons subiculum 2	Osbpl9
3.82e-31	0.27	0.651	0.381	1.15e-26	Neurons subiculum 2	Lmbr1
4.5e-31	0.38	0.413	0.186	1.36e-26	Neurons subiculum 2	Gm30382
6.89e-31	0.29	0.724	0.455	2.08e-26	Neurons subiculum 2	Nck2
6.91e-31	0.52	0.446	0.229	2.09e-26	Neurons subiculum 2	Satb2
7.51e-31	0.28	0.545	0.304	2.27e-26	Neurons subiculum 2	Usp28
8.61e-31	0.43	0.522	0.289	2.6e-26	Neurons subiculum 2	Sema3e
1.04e-30	0.26	0.933	0.795	3.14e-26	Neurons subiculum 2	Ftx
1.2e-30	0.29	0.619	0.358	3.62e-26	Neurons subiculum 2	Pced1b
1.26e-30	0.27	0.716	0.455	3.79e-26	Neurons subiculum 2	Tmem191c
1.31e-30	0.26	0.766	0.484	3.95e-26	Neurons subiculum 2	Srebf2
1.81e-30	0.26	0.632	0.367	5.48e-26	Neurons subiculum 2	Slc2a3
1.9e-30	0.42	0.503	0.289	5.73e-26	Neurons subiculum 2	Gm17167
7.41e-30	0.29	0.813	0.57	2.24e-25	Neurons subiculum 2	Lmtk2
9.59e-30	0.34	0.832	0.659	2.9e-25	Neurons subiculum 2	Lrfn2
1.11e-29	0.3	0.688	0.44	3.34e-25	Neurons subiculum 2	Neto1
3.24e-29	0.26	0.914	0.749	9.8e-25	Neurons subiculum 2	Stau2
4.28e-29	0.28	0.783	0.551	1.29e-24	Neurons subiculum 2	Rit2
8.19e-29	0.34	0.398	0.196	2.47e-24	Neurons subiculum 2	Galnt10
1.65e-28	0.28	0.804	0.557	5e-24	Neurons subiculum 2	Syn1
2.25e-28	0.27	0.863	0.68	6.8e-24	Neurons subiculum 2	Rimbp2
2.34e-28	0.27	0.373	0.174	7.07e-24	Neurons subiculum 2	Cdh6
3e-28	0.26	0.785	0.514	9.06e-24	Neurons subiculum 2	Rasgef1a
3.6e-28	0.26	0.619	0.368	1.09e-23	Neurons subiculum 2	Dcun1d3
4.23e-28	0.39	0.251	0.1	1.28e-23	Neurons subiculum 2	Pou6f2
1.15e-27	0.25	0.891	0.743	3.47e-23	Neurons subiculum 2	Gucy1a2
1.49e-27	0.26	0.741	0.481	4.49e-23	Neurons subiculum 2	Nol4l
1.7e-27	0.26	0.874	0.729	5.14e-23	Neurons subiculum 2	Nrp1
1.73e-27	0.47	0.749	0.576	5.23e-23	Neurons subiculum 2	Ppm1l
2.23e-27	0.25	0.966	0.915	6.75e-23	Neurons subiculum 2	Pi4ka
3.49e-27	0.33	0.684	0.463	1.05e-22	Neurons subiculum 2	Smurf1
5.29e-27	0.25	0.821	0.627	1.6e-22	Neurons subiculum 2	Rmdn1
1.11e-26	0.55	0.789	0.728	3.34e-22	Neurons subiculum 2	Thrb
2.24e-26	0.29	0.716	0.49	6.78e-22	Neurons subiculum 2	Hmgb1
8.13e-26	0.67	0.777	0.68	2.46e-21	Neurons subiculum 2	Tenm3
1.07e-25	0.3	0.453	0.246	3.24e-21	Neurons subiculum 2	Kcnn3
1.33e-25	0.26	0.427	0.229	4.02e-21	Neurons subiculum 2	Spats2l
6.77e-25	0.26	0.918	0.849	2.05e-20	Neurons subiculum 2	Spred2
7.65e-25	0.39	0.924	0.892	2.31e-20	Neurons subiculum 2	Ralyl
2.25e-24	0.25	0.552	0.324	6.8e-20	Neurons subiculum 2	A930017M01Rik
2.72e-24	0.31	0.642	0.429	8.21e-20	Neurons subiculum 2	Ssbp3
1.72e-23	0.29	0.735	0.542	5.2e-19	Neurons subiculum 2	Shisa9
2.09e-23	0.34	0.488	0.288	6.31e-19	Neurons subiculum 2	Trhde
3.57e-23	0.41	0.552	0.36	1.08e-18	Neurons subiculum 2	Ankrd33b
3.59e-23	0.25	0.863	0.697	1.08e-18	Neurons subiculum 2	Csrnp3
1.08e-22	0.26	0.581	0.372	3.26e-18	Neurons subiculum 2	Ildr2
1.27e-22	0.26	0.24	0.103	3.85e-18	Neurons subiculum 2	9130024F11Rik
1.35e-22	0.3	0.526	0.325	4.08e-18	Neurons subiculum 2	Man2a1
1.45e-21	0.38	0.499	0.304	4.39e-17	Neurons subiculum 2	Ikzf2
2.42e-21	0.29	0.838	0.747	7.31e-17	Neurons subiculum 2	AC149090.1
1.85e-20	0.3	0.366	0.201	5.59e-16	Neurons subiculum 2	Rhbdl3
1.22e-19	0.26	0.242	0.11	3.69e-15	Neurons subiculum 2	Junb
1.52e-19	0.29	0.672	0.473	4.6e-15	Neurons subiculum 2	P4ha1
6.04e-19	0.26	0.219	0.095	1.83e-14	Neurons subiculum 2	4930555F03Rik
4.95e-18	0.27	0.825	0.729	1.49e-13	Neurons subiculum 2	Mctp1
1.95e-17	0.32	0.341	0.197	5.89e-13	Neurons subiculum 2	Kcnh5
5.39e-17	0.34	0.832	0.804	1.63e-12	Neurons subiculum 2	Nos1ap
2.11e-14	0.65	0.547	0.442	6.37e-10	Neurons subiculum 2	Cpne4
2.98e-13	0.71	0.318	0.202	9.02e-09	Neurons subiculum 2	Grik1
3.54e-13	0.32	0.522	0.397	1.07e-08	Neurons subiculum 2	Usp3
8.42e-12	0.26	0.478	0.342	2.55e-07	Neurons subiculum 2	Greb1l
3.46e-11	0.37	0.286	0.176	1.05e-06	Neurons subiculum 2	Tmem163
6.9e-10	0.55	0.712	0.71	2.09e-05	Neurons subiculum 2	4930578G10Rik
2.1e-09	0.44	0.461	0.323	6.33e-05	Neurons subiculum 2	Adamtsl1
3e-09	0.28	0.832	0.857	9.05e-05	Neurons subiculum 2	Egfem1
4.37e-09	0.74	0.392	0.327	0.000132	Neurons subiculum 2	Meis2
4.44e-09	0.39	0.676	0.609	0.000134	Neurons subiculum 2	Pid1
1.36e-08	0.31	0.575	0.507	0.000411	Neurons subiculum 2	Car10
2.95e-07	0.42	0.589	0.54	0.00893	Neurons subiculum 2	Tmem132d
0.00388	0.38	0.716	0.866	1	Neurons subiculum 2	Dcc
0.00698	0.3	0.175	0.133	1	Neurons subiculum 2	Gm45341
0	3.04	0.967	0.033	0	Choroid plexus 2	1500015O10Rik
0	2.65	0.967	0.076	0	Choroid plexus 2	Chchd10
0	2.64	0.934	0.065	0	Choroid plexus 2	Igfbp2
0	2.34	0.877	0.014	0	Choroid plexus 2	Folr1
0	2.3	0.869	0.014	0	Choroid plexus 2	Sostdc1
0	2.12	0.934	0.006	0	Choroid plexus 2	2900040C04Rik
0	1.79	0.877	0.016	0	Choroid plexus 2	Calml4
0	1.78	0.877	0.052	0	Choroid plexus 2	Gm16165
0	1.65	0.861	0.055	0	Choroid plexus 2	Etfb
0	1.63	0.893	0.035	0	Choroid plexus 2	Rbp1
0	1.55	0.869	0.056	0	Choroid plexus 2	Gm4045
0	1.54	0.861	0.019	0	Choroid plexus 2	Pcp4l1
0	1.52	0.746	0.029	0	Choroid plexus 2	Lbp
0	1.45	0.787	0.035	0	Choroid plexus 2	S100a1
0	1.45	0.828	0.034	0	Choroid plexus 2	Gm10039
0	1.43	0.73	0.019	0	Choroid plexus 2	Cdkn1c
0	1.4	0.639	0.012	0	Choroid plexus 2	F5
0	1.4	0.787	0.023	0	Choroid plexus 2	Ppp1r1b
0	1.39	0.828	0.044	0	Choroid plexus 2	Hist1h2bc
0	1.38	0.795	0.038	0	Choroid plexus 2	Gm12337
0	1.35	0.697	0.017	0	Choroid plexus 2	Clic6
0	1.32	0.803	0.004	0	Choroid plexus 2	Krt18
0	1.31	0.697	0.004	0	Choroid plexus 2	Wfdc2
0	1.29	0.787	0.041	0	Choroid plexus 2	Gm10221
0	1.26	0.713	0.006	0	Choroid plexus 2	Kcne2
0	1.25	0.689	0.011	0	Choroid plexus 2	Ace
0	1.2	0.713	0.03	0	Choroid plexus 2	Gsta4
0	1.19	0.738	0.022	0	Choroid plexus 2	Lgals1
0	1.17	0.639	0.023	0	Choroid plexus 2	Prelp
0	1.15	0.705	0.008	0	Choroid plexus 2	Steap1
0	1.07	0.656	0.013	0	Choroid plexus 2	Gpx8
0	1.03	0.664	0.025	0	Choroid plexus 2	Pcolce
0	0.99	0.68	0.018	0	Choroid plexus 2	Msx1
0	0.95	0.648	0.026	0	Choroid plexus 2	Cd59a
0	0.94	0.672	0.028	0	Choroid plexus 2	Gm10108
0	0.92	0.648	0.006	0	Choroid plexus 2	Gm19935
0	0.9	0.672	0.024	0	Choroid plexus 2	Atp5l2-ps
0	0.9	0.557	0.019	0	Choroid plexus 2	Mfrp
0	0.85	0.484	0.009	0	Choroid plexus 2	Gm21983
0	0.84	0.533	0.018	0	Choroid plexus 2	Gm45717
0	0.82	0.557	0.02	0	Choroid plexus 2	Id1
0	0.82	0.557	0.02	0	Choroid plexus 2	Cox6b2
0	0.78	0.549	0.002	0	Choroid plexus 2	Prr32
0	0.75	0.615	0.025	0	Choroid plexus 2	Gm3699
0	0.74	0.508	0.003	0	Choroid plexus 2	Slc16a8
0	0.7	0.5	0.014	0	Choroid plexus 2	Smim22
0	0.67	0.533	0.013	0	Choroid plexus 2	Drc7
0	0.67	0.475	0.012	0	Choroid plexus 2	Igf2
0	0.65	0.492	0.013	0	Choroid plexus 2	Cfap126
0	0.65	0.426	0.006	0	Choroid plexus 2	Sema3b
0	0.64	0.459	0.002	0	Choroid plexus 2	Defb11
0	0.62	0.492	0.005	0	Choroid plexus 2	Dynlrb2
0	0.6	0.475	0.006	0	Choroid plexus 2	Mlf1
0	0.6	0.516	0.013	0	Choroid plexus 2	Otx2
0	0.58	0.492	0.001	0	Choroid plexus 2	Krt8
0	0.58	0.5	0.016	0	Choroid plexus 2	Gm11966
0	0.56	0.443	0.004	0	Choroid plexus 2	Gm29538
0	0.55	0.459	0.009	0	Choroid plexus 2	Ccdc113
0	0.55	0.402	0.006	0	Choroid plexus 2	Tmem72
0	0.54	0.434	0.003	0	Choroid plexus 2	Cldn2
0	0.54	0.434	0.009	0	Choroid plexus 2	Perp
0	0.53	0.221	0.001	0	Choroid plexus 2	Cox8b
0	0.51	0.426	0.004	0	Choroid plexus 2	Aqp1
0	0.47	0.402	0.005	0	Choroid plexus 2	Cox7a1
0	0.47	0.352	0.004	0	Choroid plexus 2	Hspb1
0	0.47	0.369	0.003	0	Choroid plexus 2	Epn3
0	0.45	0.336	0.001	0	Choroid plexus 2	Serpinb1b
0	0.45	0.377	0.007	0	Choroid plexus 2	Crb3
0	0.4	0.352	0.006	0	Choroid plexus 2	Tubb4b-ps2
0	0.4	0.336	0.004	0	Choroid plexus 2	Ins2
0	0.4	0.279	0.004	0	Choroid plexus 2	Frmpd1os
0	0.39	0.336	0.006	0	Choroid plexus 2	Lgals3
0	0.39	0.328	0.006	0	Choroid plexus 2	Rilp
0	0.38	0.352	0.006	0	Choroid plexus 2	Gm8865
0	0.32	0.287	0.002	0	Choroid plexus 2	Ooep
0	0.31	0.27	0.002	0	Choroid plexus 2	Smim5
0	0.31	0.279	0.002	0	Choroid plexus 2	1700016K19Rik
0	0.26	0.221	0.002	0	Choroid plexus 2	Cldn3
0	0.26	0.221	0.002	0	Choroid plexus 2	Hsp25-ps1
0	0.25	0.205	0.001	0	Choroid plexus 2	Clic3
1.01e-296	0.58	0.484	0.017	3.05e-292	Choroid plexus 2	Gm9238
1.25e-289	0.52	0.402	0.011	3.76e-285	Choroid plexus 2	Smim1
2.24e-288	0.29	0.238	0.003	6.78e-284	Choroid plexus 2	A330048O09Rik
1.77e-287	2.13	0.934	0.079	5.36e-283	Choroid plexus 2	Tubb4b
2.57e-284	0.95	0.68	0.037	7.77e-280	Choroid plexus 2	Tspo
7.37e-281	0.3	0.287	0.005	2.23e-276	Choroid plexus 2	Tinagl1
5.89e-279	1.32	0.803	0.056	1.78e-274	Choroid plexus 2	Gm48825
8.59e-278	0.7	0.451	0.015	2.6e-273	Choroid plexus 2	A2m
9.48e-273	2.1	0.861	0.069	2.86e-268	Choroid plexus 2	Fxyd1
2.24e-266	0.79	0.648	0.035	6.77e-262	Choroid plexus 2	Csrp2
4.94e-261	0.68	0.5	0.021	1.49e-256	Choroid plexus 2	Slc4a5
8.61e-260	1.15	0.77	0.053	2.6e-255	Choroid plexus 2	Ucp2
4.33e-254	0.87	0.697	0.045	1.31e-249	Choroid plexus 2	Prcd
7.94e-253	1.22	0.713	0.047	2.4e-248	Choroid plexus 2	Ezr
1.25e-251	0.4	0.328	0.008	3.77e-247	Choroid plexus 2	Hspb8
1.95e-251	1.2	0.713	0.048	5.88e-247	Choroid plexus 2	Acaa2
1.01e-250	0.57	0.475	0.019	3.05e-246	Choroid plexus 2	Gm12669
3.51e-250	1.44	0.869	0.075	1.06e-245	Choroid plexus 2	Gng5
6.96e-243	1.55	0.746	0.054	2.1e-238	Choroid plexus 2	Prlr
1.64e-241	0.54	0.492	0.022	4.95e-237	Choroid plexus 2	Adgrf5
6.62e-239	0.61	0.549	0.028	2e-234	Choroid plexus 2	Gm8971
5.23e-237	0.35	0.295	0.007	1.58e-232	Choroid plexus 2	Kcnj13
3.8e-235	0.3	0.303	0.008	1.15e-230	Choroid plexus 2	Spa17
4e-228	0.76	0.582	0.033	1.21e-223	Choroid plexus 2	Ddt
5.28e-227	0.39	0.311	0.009	1.59e-222	Choroid plexus 2	Gm6822
1.17e-224	0.59	0.508	0.025	3.53e-220	Choroid plexus 2	Lgals3bp
1.17e-221	1.21	0.721	0.057	3.52e-217	Choroid plexus 2	Romo1
1.6e-221	1.5	0.885	0.092	4.83e-217	Choroid plexus 2	Ndufb7
3.39e-220	1.96	0.943	0.112	1.02e-215	Choroid plexus 2	Ndufa11
1.15e-219	1.72	0.877	0.093	3.48e-215	Choroid plexus 2	Ndufa1
1.14e-218	1.27	0.787	0.07	3.44e-214	Choroid plexus 2	Gm10053
2.58e-218	0.33	0.32	0.009	7.81e-214	Choroid plexus 2	1700007K13Rik
3.95e-218	0.4	0.369	0.013	1.19e-213	Choroid plexus 2	Tekt1
3.3e-217	1.59	0.852	0.087	9.98e-213	Choroid plexus 2	Ndufc1
3.66e-217	2	0.893	0.098	1.11e-212	Choroid plexus 2	Rdh5
4.15e-217	1.51	0.811	0.077	1.25e-212	Choroid plexus 2	Mif
3.83e-216	0.74	0.574	0.034	1.16e-211	Choroid plexus 2	Gm5776
4.11e-216	0.58	0.5	0.025	1.24e-211	Choroid plexus 2	Col8a1
5.16e-216	0.27	0.238	0.005	1.56e-211	Choroid plexus 2	Rom1
5.36e-214	1.38	0.885	0.093	1.62e-209	Choroid plexus 2	Slc25a5
1.13e-210	2.14	0.926	0.111	3.42e-206	Choroid plexus 2	Atp5e
7.78e-210	1.14	0.746	0.065	2.35e-205	Choroid plexus 2	Mcee
1.09e-209	1.63	0.861	0.092	3.28e-205	Choroid plexus 2	Uqcrb
3.63e-209	1.03	0.713	0.059	1.1e-204	Choroid plexus 2	Slc25a39
5.27e-209	0.49	0.418	0.018	1.59e-204	Choroid plexus 2	Gm21399
9.99e-209	0.59	0.475	0.024	3.02e-204	Choroid plexus 2	Gm20501
1.1e-208	0.35	0.328	0.011	3.34e-204	Choroid plexus 2	Efcab10
1.27e-206	1.02	0.713	0.059	3.85e-202	Choroid plexus 2	Anapc13
1.5e-205	0.87	0.648	0.047	4.53e-201	Choroid plexus 2	Gm11185
2.22e-204	0.99	0.689	0.054	6.72e-200	Choroid plexus 2	Gm13493
3.78e-203	0.7	0.557	0.035	1.14e-198	Choroid plexus 2	Tceal8
1.49e-202	0.85	0.631	0.046	4.51e-198	Choroid plexus 2	Rsph1
4.02e-202	0.35	0.344	0.012	1.21e-197	Choroid plexus 2	Gm14539
4.43e-202	1.37	0.738	0.065	1.34e-197	Choroid plexus 2	Col9a3
1.38e-201	0.59	0.5	0.027	4.16e-197	Choroid plexus 2	Gm15191
8.36e-201	1.06	0.73	0.064	2.53e-196	Choroid plexus 2	Hint2
1.97e-200	1.72	0.869	0.101	5.94e-196	Choroid plexus 2	Ubl5
7.39e-200	0.51	0.434	0.02	2.23e-195	Choroid plexus 2	Rhoc
3.53e-199	1.19	0.762	0.071	1.07e-194	Choroid plexus 2	Tuba1c
3.67e-199	1.55	0.861	0.096	1.11e-194	Choroid plexus 2	Gm10123
9.52e-198	2.24	0.918	0.118	2.88e-193	Choroid plexus 2	Uqcr11
1.68e-197	0.28	0.254	0.006	5.07e-193	Choroid plexus 2	Foxj1
1.03e-196	0.69	0.566	0.037	3.12e-192	Choroid plexus 2	2010110G14Rik
1.05e-192	0.77	0.607	0.044	3.19e-188	Choroid plexus 2	Ninj1
5.01e-192	0.25	0.246	0.006	1.51e-187	Choroid plexus 2	Spaca9
4.52e-190	1.29	0.795	0.085	1.37e-185	Choroid plexus 2	Atp5g3
1.23e-188	1.12	0.779	0.08	3.71e-184	Choroid plexus 2	Gm11273
1.44e-188	0.81	0.574	0.04	4.34e-184	Choroid plexus 2	Gm4828
1.36e-187	0.32	0.287	0.009	4.11e-183	Choroid plexus 2	Hist1h4k
1.7e-186	0.92	0.672	0.057	5.15e-182	Choroid plexus 2	Gm14491
4.52e-186	1.56	0.852	0.1	1.37e-181	Choroid plexus 2	Cryab
6.01e-185	2.1	0.967	0.148	1.82e-180	Choroid plexus 2	Uqcr10
2.25e-182	1.15	0.713	0.069	6.81e-178	Choroid plexus 2	Hemk1
1.1e-181	2.03	0.926	0.135	3.34e-177	Choroid plexus 2	Gpx4
3.95e-181	0.37	0.328	0.012	1.19e-176	Choroid plexus 2	Trpv4
1.56e-179	0.58	0.508	0.032	4.71e-175	Choroid plexus 2	Naa38
2.58e-178	1.75	0.861	0.113	7.79e-174	Choroid plexus 2	Atp5mpl
9.82e-177	0.48	0.41	0.021	2.97e-172	Choroid plexus 2	Gm8318
2.08e-176	0.95	0.631	0.053	6.27e-172	Choroid plexus 2	Crip2
5.34e-176	0.36	0.27	0.009	1.61e-171	Choroid plexus 2	Sod3
8.9e-176	2.44	0.967	0.159	2.69e-171	Choroid plexus 2	Atp5g1
1.02e-175	1.48	0.746	0.078	3.08e-171	Choroid plexus 2	Kl
3.97e-174	0.6	0.475	0.029	1.2e-169	Choroid plexus 2	Cdr2
4.97e-174	1.02	0.697	0.067	1.5e-169	Choroid plexus 2	Gm12537
5.04e-174	1.59	0.877	0.119	1.52e-169	Choroid plexus 2	Ndufa2
2.39e-172	1.96	0.943	0.15	7.22e-168	Choroid plexus 2	Atp5j
3.95e-172	0.55	0.467	0.028	1.19e-167	Choroid plexus 2	Capsl
1.28e-171	0.79	0.574	0.044	3.86e-167	Choroid plexus 2	Cetn2
8.77e-171	1.99	0.943	0.147	2.65e-166	Choroid plexus 2	Atox1
2.09e-170	1.29	0.795	0.095	6.31e-166	Choroid plexus 2	Tomm6
4.74e-169	0.63	0.516	0.035	1.43e-164	Choroid plexus 2	Ndufaf8
1.19e-167	0.85	0.648	0.058	3.59e-163	Choroid plexus 2	Il31ra
1.04e-165	0.37	0.377	0.018	3.15e-161	Choroid plexus 2	Gm3272
3.08e-165	1.78	0.861	0.123	9.3e-161	Choroid plexus 2	Map1lc3a
9.97e-164	0.96	0.689	0.07	3.01e-159	Choroid plexus 2	Myo3a
6.75e-163	1.4	0.811	0.106	2.04e-158	Choroid plexus 2	Gm12338
1.24e-162	2.09	0.951	0.164	3.75e-158	Choroid plexus 2	Atp5h
1.58e-161	0.89	0.68	0.069	4.78e-157	Choroid plexus 2	Mrpl58
2.09e-161	0.79	0.639	0.059	6.31e-157	Choroid plexus 2	Aurkaip1
1.44e-160	0.65	0.508	0.036	4.36e-156	Choroid plexus 2	Cstb
2.62e-160	2.37	0.951	0.168	7.93e-156	Choroid plexus 2	Dbi
1.29e-158	1.87	0.91	0.15	3.9e-154	Choroid plexus 2	Ndufb11
8.69e-158	1.08	0.689	0.073	2.63e-153	Choroid plexus 2	Rps27l
1.06e-157	1.42	0.836	0.116	3.21e-153	Choroid plexus 2	Grcc10
5.97e-157	0.47	0.467	0.03	1.8e-152	Choroid plexus 2	Scp2-ps2
1e-156	0.73	0.639	0.059	3.03e-152	Choroid plexus 2	Gm9512
1.5e-156	0.34	0.295	0.012	4.54e-152	Choroid plexus 2	Angptl2
2.71e-156	0.45	0.434	0.026	8.18e-152	Choroid plexus 2	Col8a2
3.34e-156	0.92	0.656	0.062	1.01e-151	Choroid plexus 2	Id3
4.18e-156	0.4	0.352	0.017	1.26e-151	Choroid plexus 2	Tcea3
2.56e-155	1.51	0.844	0.124	7.74e-151	Choroid plexus 2	Tomm7
1.57e-154	0.85	0.689	0.071	4.74e-150	Choroid plexus 2	Rpl27-ps3
6.2e-154	0.98	0.68	0.071	1.87e-149	Choroid plexus 2	Sap18b
7.22e-154	1.55	0.885	0.141	2.18e-149	Choroid plexus 2	Ndufb10
2.16e-153	0.68	0.549	0.045	6.52e-149	Choroid plexus 2	Elof1
3.36e-153	1	0.721	0.081	1.01e-148	Choroid plexus 2	2410015M20Rik
6.95e-152	1.84	0.902	0.151	2.1e-147	Choroid plexus 2	Ifi27
1.32e-151	1.21	0.664	0.07	3.98e-147	Choroid plexus 2	Gm10736
2.45e-151	1.06	0.664	0.071	7.42e-147	Choroid plexus 2	Gm10180
5.45e-151	2.27	0.943	0.177	1.65e-146	Choroid plexus 2	Gpx4-ps2
7.11e-151	0.29	0.32	0.014	2.15e-146	Choroid plexus 2	Gapdh-ps14
4.53e-150	1.45	0.811	0.116	1.37e-145	Choroid plexus 2	Atp5k
1.5e-149	1.91	0.893	0.153	4.55e-145	Choroid plexus 2	Elob
4.91e-149	0.8	0.656	0.068	1.48e-144	Choroid plexus 2	Mrpl51
9.86e-149	0.73	0.59	0.052	2.98e-144	Choroid plexus 2	Gpx1
1.31e-148	0.41	0.385	0.022	3.96e-144	Choroid plexus 2	Mgst1
1.12e-147	0.35	0.328	0.016	3.39e-143	Choroid plexus 2	Avpi1
2.6e-147	1.12	0.754	0.097	7.86e-143	Choroid plexus 2	Ndufb9
6.55e-147	1.01	0.779	0.099	1.98e-142	Choroid plexus 2	Gm2000
8.83e-147	0.68	0.566	0.049	2.67e-142	Choroid plexus 2	1810058I24Rik
4.64e-145	0.68	0.574	0.052	1.4e-140	Choroid plexus 2	Coq7
3.29e-144	0.45	0.402	0.024	9.95e-140	Choroid plexus 2	Gm6682
4.36e-144	1.27	0.713	0.087	1.32e-139	Choroid plexus 2	Slc4a2
1.53e-143	0.7	0.615	0.06	4.62e-139	Choroid plexus 2	Hist1h1c
4.15e-143	1.04	0.73	0.09	1.25e-138	Choroid plexus 2	Myl12b
7.8e-143	0.46	0.344	0.018	2.36e-138	Choroid plexus 2	Hist1h4i
1.12e-142	0.77	0.631	0.064	3.39e-138	Choroid plexus 2	Rpl36al
1.42e-142	0.74	0.533	0.045	4.28e-138	Choroid plexus 2	Ephx1
1.5e-142	1.58	0.861	0.146	4.54e-138	Choroid plexus 2	Cox5b
3.45e-142	0.27	0.262	0.01	1.04e-137	Choroid plexus 2	2010320M18Rik
6.22e-142	1.01	0.713	0.087	1.88e-137	Choroid plexus 2	Hcfc1r1
7.83e-142	0.83	0.631	0.066	2.37e-137	Choroid plexus 2	Coa3
2.28e-141	0.48	0.385	0.023	6.89e-137	Choroid plexus 2	Nqo1
3.87e-141	1.86	0.934	0.185	1.17e-136	Choroid plexus 2	Uqcrq
4.54e-140	1.1	0.705	0.084	1.37e-135	Choroid plexus 2	Tpt1-ps3
1.19e-139	0.6	0.492	0.039	3.59e-135	Choroid plexus 2	Ppdpf
4.23e-139	1.01	0.689	0.083	1.28e-134	Choroid plexus 2	Ndufa8
8.33e-139	0.54	0.467	0.035	2.52e-134	Choroid plexus 2	Hsd17b10
3.01e-138	0.85	0.705	0.083	9.09e-134	Choroid plexus 2	Rps6-ps4
3.88e-137	0.81	0.648	0.072	1.17e-132	Choroid plexus 2	Ndufs8
1.23e-136	1.91	0.926	0.19	3.72e-132	Choroid plexus 2	Prdx5
2.43e-136	0.4	0.352	0.02	7.33e-132	Choroid plexus 2	Sowahc
1.15e-135	1.44	0.828	0.137	3.47e-131	Choroid plexus 2	Aldh2
4.66e-135	0.64	0.582	0.057	1.41e-130	Choroid plexus 2	Fundc2
1.53e-134	0.75	0.607	0.063	4.62e-130	Choroid plexus 2	Timm8b
4.14e-134	1.4	0.869	0.149	1.25e-129	Choroid plexus 2	Gm4332
2.39e-133	1.36	0.77	0.115	7.24e-129	Choroid plexus 2	Smdt1
4.07e-133	0.9	0.639	0.073	1.23e-128	Choroid plexus 2	Pebp1
1.58e-132	0.98	0.615	0.068	4.77e-128	Choroid plexus 2	Smpdl3a
5.48e-132	0.33	0.287	0.013	1.66e-127	Choroid plexus 2	Sfrp1
8.72e-132	1.95	0.918	0.191	2.63e-127	Choroid plexus 2	Gapdh
1.36e-131	0.34	0.279	0.013	4.12e-127	Choroid plexus 2	Bcam
2.34e-131	0.94	0.746	0.104	7.07e-127	Choroid plexus 2	Psmb5
3.52e-131	0.83	0.672	0.08	1.06e-126	Choroid plexus 2	Sec61b
3.73e-131	1.5	0.762	0.117	1.13e-126	Choroid plexus 2	Spint2
5.64e-131	0.26	0.287	0.013	1.7e-126	Choroid plexus 2	Cd59b
1.32e-130	0.49	0.475	0.038	3.99e-126	Choroid plexus 2	Urod
1.52e-130	0.39	0.336	0.019	4.59e-126	Choroid plexus 2	Gm14150
7.15e-130	0.81	0.664	0.08	2.16e-125	Choroid plexus 2	Pam16
8.35e-130	1.75	0.902	0.185	2.52e-125	Choroid plexus 2	Atp5d
2.29e-129	1.23	0.787	0.125	6.91e-125	Choroid plexus 2	Ndufs6
2.88e-129	2.03	0.926	0.2	8.7e-125	Choroid plexus 2	Cfap77
3.08e-129	1.16	0.754	0.11	9.3e-125	Choroid plexus 2	Rpl36a-ps3
8.16e-129	0.69	0.549	0.053	2.47e-124	Choroid plexus 2	Slc2a12
1.71e-127	0.6	0.508	0.045	5.17e-123	Choroid plexus 2	Sdhaf4
3.32e-127	1.24	0.77	0.119	1e-122	Choroid plexus 2	Tuba1b
3.76e-127	0.25	0.262	0.012	1.14e-122	Choroid plexus 2	Gm4735
2.3e-126	0.58	0.451	0.036	6.95e-122	Choroid plexus 2	Mrpl34
2.42e-126	1.12	0.754	0.114	7.32e-122	Choroid plexus 2	Rnf7
2.9e-126	1.27	0.869	0.151	8.78e-122	Choroid plexus 2	Rpl21-ps8
5.16e-125	0.7	0.607	0.066	1.56e-120	Choroid plexus 2	Rpl27-ps1
5.35e-125	1.45	0.852	0.163	1.62e-120	Choroid plexus 2	Ndufa3
8.36e-125	2.14	0.934	0.219	2.53e-120	Choroid plexus 2	Mt3
8.67e-125	2.09	0.992	0.242	2.62e-120	Choroid plexus 2	Tpt1
2.8e-124	1.19	0.754	0.114	8.46e-120	Choroid plexus 2	Gm10175
3.58e-124	2.26	0.967	0.248	1.08e-119	Choroid plexus 2	Ndufa4
4.97e-124	1.19	0.738	0.109	1.5e-119	Choroid plexus 2	Atp6v1f
6.57e-124	2.02	0.885	0.184	1.99e-119	Choroid plexus 2	Gm10076
9.69e-124	0.61	0.574	0.059	2.93e-119	Choroid plexus 2	Sdf2l1
1.07e-123	0.34	0.336	0.02	3.25e-119	Choroid plexus 2	Pafah1b3
1.13e-123	0.95	0.73	0.103	3.41e-119	Choroid plexus 2	D8Ertd738e
1.38e-122	0.54	0.5	0.045	4.16e-118	Choroid plexus 2	Grpel1
4.01e-121	1.61	0.934	0.212	1.21e-116	Choroid plexus 2	Rpl36
6.91e-121	1.23	0.844	0.149	2.09e-116	Choroid plexus 2	Gm8430
7.21e-121	1.45	0.885	0.173	2.18e-116	Choroid plexus 2	Uba52-ps
2.68e-120	0.66	0.566	0.061	8.11e-116	Choroid plexus 2	1110017D15Rik
3.17e-120	1.65	0.91	0.209	9.57e-116	Choroid plexus 2	Cox6b1
3.77e-120	0.82	0.648	0.081	1.14e-115	Choroid plexus 2	Gm12254
6.59e-120	1.4	0.934	0.196	1.99e-115	Choroid plexus 2	Rpl32
8.4e-120	0.99	0.721	0.108	2.54e-115	Choroid plexus 2	Cops9
9.45e-120	1.61	0.943	0.209	2.86e-115	Choroid plexus 2	Gm11808
1.02e-119	1.15	0.828	0.14	3.08e-115	Choroid plexus 2	Gm15427
1.16e-119	0.91	0.73	0.105	3.52e-115	Choroid plexus 2	Rps6-ps1
3.53e-119	1.93	0.951	0.246	1.07e-114	Choroid plexus 2	Uqcrh
7.71e-119	0.69	0.566	0.061	2.33e-114	Choroid plexus 2	Tmem160
9.81e-119	0.82	0.631	0.079	2.97e-114	Choroid plexus 2	Snrpd2
1e-118	0.65	0.525	0.053	3.03e-114	Choroid plexus 2	Cycs
1.07e-118	1.77	0.918	0.218	3.23e-114	Choroid plexus 2	Cox7a2
1.26e-118	0.47	0.41	0.031	3.8e-114	Choroid plexus 2	Gm10177
4.71e-118	1.38	0.869	0.171	1.42e-113	Choroid plexus 2	Rpl35
7.84e-118	0.42	0.418	0.032	2.37e-113	Choroid plexus 2	Rps10-ps1
1.21e-117	1.11	0.811	0.141	3.66e-113	Choroid plexus 2	Rpl18-ps2
1.27e-117	1.57	0.869	0.185	3.85e-113	Choroid plexus 2	Ndufv3
2.07e-117	1.01	0.721	0.105	6.26e-113	Choroid plexus 2	Gm15772
2.09e-117	0.75	0.631	0.08	6.33e-113	Choroid plexus 2	Gm42420
2.56e-117	1.55	0.951	0.228	7.73e-113	Choroid plexus 2	Rpl38
2.8e-117	1.66	0.885	0.199	8.45e-113	Choroid plexus 2	Usmg5
2.9e-117	1.7	0.893	0.201	8.78e-113	Choroid plexus 2	Myl6
4.05e-117	0.4	0.385	0.027	1.23e-112	Choroid plexus 2	Slc22a8
4.9e-117	1.3	0.885	0.171	1.48e-112	Choroid plexus 2	Rpl39
6.9e-117	0.28	0.279	0.014	2.09e-112	Choroid plexus 2	Gm9790
1.3e-116	1.06	0.746	0.121	3.93e-112	Choroid plexus 2	Ndufa5
3.26e-116	0.82	0.656	0.087	9.85e-112	Choroid plexus 2	Gm5526
3.26e-116	0.74	0.672	0.087	9.86e-112	Choroid plexus 2	Rpl6l
1.39e-115	1.46	0.852	0.168	4.21e-111	Choroid plexus 2	Rps16-ps2
4.24e-115	0.81	0.68	0.093	1.28e-110	Choroid plexus 2	Gm10269
7.22e-115	0.46	0.467	0.042	2.18e-110	Choroid plexus 2	Mrpl23-ps1
1.42e-114	1.1	0.787	0.135	4.3e-110	Choroid plexus 2	Rps17
1.5e-114	1.4	0.869	0.174	4.52e-110	Choroid plexus 2	Rpl7
2.82e-114	0.42	0.377	0.027	8.54e-110	Choroid plexus 2	Gm40271
3.83e-114	1.43	0.926	0.2	1.16e-109	Choroid plexus 2	Rpl18a
6.17e-114	1.6	0.934	0.222	1.87e-109	Choroid plexus 2	Rps20
9.19e-114	0.31	0.352	0.024	2.78e-109	Choroid plexus 2	Tmem254b
9.34e-114	1.98	0.918	0.226	2.82e-109	Choroid plexus 2	Cd63
1.57e-113	0.25	0.23	0.01	4.75e-109	Choroid plexus 2	Nt5dc2
3.84e-113	0.45	0.434	0.036	1.16e-108	Choroid plexus 2	Gm26384
5.8e-113	1.77	0.918	0.233	1.75e-108	Choroid plexus 2	Aldoa
1.84e-112	1.09	0.861	0.166	5.55e-108	Choroid plexus 2	Rpl17-ps3
4.38e-112	1.66	0.934	0.228	1.32e-107	Choroid plexus 2	Rps15a
6.5e-112	0.57	0.5	0.05	1.97e-107	Choroid plexus 2	Gm7392
7.72e-111	0.3	0.287	0.016	2.33e-106	Choroid plexus 2	Rab20
8.5e-111	0.33	0.328	0.021	2.57e-106	Choroid plexus 2	Ccpg1os
9.56e-111	0.78	0.631	0.082	2.89e-106	Choroid plexus 2	Psmb4
1.05e-110	0.96	0.631	0.078	3.18e-106	Choroid plexus 2	Ltc4s
1.11e-110	1.22	0.779	0.143	3.35e-106	Choroid plexus 2	Park7
1.64e-110	0.81	0.582	0.07	4.95e-106	Choroid plexus 2	Mir703
2.55e-110	1.66	0.902	0.208	7.71e-106	Choroid plexus 2	Rps16
5.98e-110	0.4	0.344	0.024	1.81e-105	Choroid plexus 2	Tmem238
6.52e-110	0.51	0.516	0.053	1.97e-105	Choroid plexus 2	Gm7384
8.03e-110	1.27	0.836	0.174	2.43e-105	Choroid plexus 2	Calm3
9.09e-110	1.11	0.754	0.127	2.75e-105	Choroid plexus 2	Rpl36a
1.07e-109	1.01	0.77	0.132	3.24e-105	Choroid plexus 2	Gm13436
1.46e-109	1.23	0.811	0.159	4.41e-105	Choroid plexus 2	Ndufa6
1.85e-109	0.7	0.615	0.078	5.59e-105	Choroid plexus 2	Gm28911
2.35e-109	1	0.713	0.101	7.12e-105	Choroid plexus 2	Slco1c1
2.84e-109	2.06	0.934	0.251	8.59e-105	Choroid plexus 2	Ldhb
9.98e-109	0.87	0.721	0.113	3.01e-104	Choroid plexus 2	Rpl9-ps7
2.17e-108	2.55	0.992	0.342	6.55e-104	Choroid plexus 2	Cox8a
5.35e-108	0.71	0.656	0.089	1.62e-103	Choroid plexus 2	AC126807.1
1.59e-107	0.34	0.32	0.021	4.82e-103	Choroid plexus 2	Phlda3
1.62e-107	1.45	0.885	0.217	4.9e-103	Choroid plexus 2	Hint1
2.27e-107	0.52	0.402	0.032	6.87e-103	Choroid plexus 2	Slc13a4
3.2e-107	0.46	0.426	0.037	9.67e-103	Choroid plexus 2	Gm7027
7.27e-107	1.29	0.803	0.156	2.2e-102	Choroid plexus 2	Rpl27
1.09e-106	0.32	0.27	0.015	3.29e-102	Choroid plexus 2	Nudt14
1.41e-106	0.94	0.664	0.101	4.26e-102	Choroid plexus 2	Gm6788
1.48e-106	0.27	0.303	0.018	4.48e-102	Choroid plexus 2	Slco1a4
2.14e-106	0.63	0.607	0.078	6.47e-102	Choroid plexus 2	Lsm4
2.82e-106	0.72	0.656	0.09	8.51e-102	Choroid plexus 2	Rpl34-ps1
4.34e-106	0.75	0.615	0.081	1.31e-101	Choroid plexus 2	Gm11539
5.77e-106	2.61	0.992	0.34	1.74e-101	Choroid plexus 2	Rpl41
1.83e-105	1.2	0.779	0.153	5.52e-101	Choroid plexus 2	Ndufb5
3.85e-105	1.22	0.77	0.14	1.16e-100	Choroid plexus 2	Gm13226
1.34e-104	1.2	0.779	0.146	4.06e-100	Choroid plexus 2	Rps19-ps2
2.38e-104	1.11	0.836	0.184	7.2e-100	Choroid plexus 2	Ndufa12
2.5e-104	0.8	0.73	0.119	7.54e-100	Choroid plexus 2	Eef1d
3.89e-104	0.94	0.73	0.128	1.18e-99	Choroid plexus 2	Gm17018
3.92e-104	1.19	0.803	0.158	1.18e-99	Choroid plexus 2	Rpl7a
5.67e-104	0.5	0.393	0.033	1.71e-99	Choroid plexus 2	Serpinh1
7.45e-104	0.9	0.689	0.111	2.25e-99	Choroid plexus 2	Polr2m
1.36e-103	0.74	0.639	0.092	4.1e-99	Choroid plexus 2	0610012G03Rik
3.33e-103	0.39	0.385	0.031	1.01e-98	Choroid plexus 2	Gm8292
3.73e-103	1.23	0.852	0.185	1.13e-98	Choroid plexus 2	Gabarap
5.89e-103	1.58	0.934	0.242	1.78e-98	Choroid plexus 2	Rps27a
6.46e-103	0.87	0.664	0.102	1.95e-98	Choroid plexus 2	Idh3a
1.1e-102	0.57	0.549	0.065	3.32e-98	Choroid plexus 2	Gm10131
1.29e-102	2.3	0.992	0.35	3.9e-98	Choroid plexus 2	Ubb
3.26e-102	1.38	0.91	0.249	9.87e-98	Choroid plexus 2	Atp5f1
4.15e-102	1.53	0.918	0.235	1.25e-97	Choroid plexus 2	Rpl26
7.73e-102	1.61	0.91	0.235	2.34e-97	Choroid plexus 2	Rpl13a
3.5e-101	1.12	0.803	0.157	1.06e-96	Choroid plexus 2	Rps25
5.03e-101	1.39	0.877	0.212	1.52e-96	Choroid plexus 2	Rps26
6.18e-101	1.53	0.926	0.229	1.87e-96	Choroid plexus 2	Ftl1
6.36e-101	1.22	0.811	0.166	1.92e-96	Choroid plexus 2	Rpl19-ps11
8.06e-101	0.84	0.639	0.096	2.44e-96	Choroid plexus 2	Uqcrfs1
3.13e-100	2.36	0.984	0.329	9.45e-96	Choroid plexus 2	Clu
3.53e-100	1.05	0.787	0.161	1.07e-95	Choroid plexus 2	Nudc
4.45e-100	0.52	0.443	0.043	1.34e-95	Choroid plexus 2	Bola1
5.85e-100	0.9	0.639	0.097	1.77e-95	Choroid plexus 2	Rsph9
7.22e-100	0.87	0.68	0.106	2.18e-95	Choroid plexus 2	Gm6136
7.75e-100	0.46	0.443	0.043	2.34e-95	Choroid plexus 2	Ndufb6
9.92e-100	1.38	0.902	0.225	3e-95	Choroid plexus 2	Rpl19
1.13e-99	0.6	0.5	0.056	3.42e-95	Choroid plexus 2	Rex1bd
1.45e-99	1.35	0.869	0.217	4.39e-95	Choroid plexus 2	Aes
4.04e-99	0.37	0.336	0.025	1.22e-94	Choroid plexus 2	Uap1l1
6.22e-99	1.09	0.836	0.173	1.88e-94	Choroid plexus 2	Rpl35a-ps6
3.43e-98	1.53	0.934	0.29	1.04e-93	Choroid plexus 2	Cox7c
4.68e-98	0.88	0.648	0.101	1.42e-93	Choroid plexus 2	Timm13
7.51e-98	0.75	0.648	0.095	2.27e-93	Choroid plexus 2	Gm14303
9.98e-98	0.44	0.41	0.038	3.02e-93	Choroid plexus 2	Smim11
1.15e-97	0.81	0.656	0.102	3.48e-93	Choroid plexus 2	Psmb6
1.29e-97	1.82	0.967	0.35	3.91e-93	Choroid plexus 2	Mdh1
1.63e-97	1.31	0.885	0.206	4.93e-93	Choroid plexus 2	Rps11
2.22e-97	1.26	0.82	0.192	6.71e-93	Choroid plexus 2	Ndufs5
2.92e-97	1.38	0.91	0.229	8.84e-93	Choroid plexus 2	Rpl35a
3.58e-97	1.54	0.869	0.218	1.08e-92	Choroid plexus 2	Rpl28
4.9e-97	1.34	0.828	0.195	1.48e-92	Choroid plexus 2	Ndufa7
7.38e-97	1.2	0.861	0.185	2.23e-92	Choroid plexus 2	Gm9843
7.73e-97	0.55	0.451	0.047	2.34e-92	Choroid plexus 2	Mien1
8.05e-97	0.9	0.656	0.1	2.43e-92	Choroid plexus 2	Rpl10-ps3
8.13e-97	0.78	0.557	0.073	2.46e-92	Choroid plexus 2	Dctn3
2.77e-96	1.8	0.918	0.295	8.37e-92	Choroid plexus 2	Atp5l
4.21e-96	0.71	0.59	0.083	1.27e-91	Choroid plexus 2	1810037I17Rik
4.76e-96	1.11	0.77	0.156	1.44e-91	Choroid plexus 2	Tmem147
4.83e-96	2.1	0.943	0.326	1.46e-91	Choroid plexus 2	Cox6c
5.59e-96	1.2	0.861	0.209	1.69e-91	Choroid plexus 2	Naca
7.53e-96	1.19	0.811	0.168	2.27e-91	Choroid plexus 2	Rplp0
9.06e-96	1.36	0.861	0.225	2.74e-91	Choroid plexus 2	Ndufc2
1.01e-95	0.74	0.426	0.042	3.05e-91	Choroid plexus 2	Bst2
1.42e-95	0.52	0.467	0.049	4.29e-91	Choroid plexus 2	Vcam1
3.41e-95	1.56	0.918	0.263	1.03e-90	Choroid plexus 2	Uba52
4.63e-95	0.69	0.557	0.074	1.4e-90	Choroid plexus 2	Lsm6
5.7e-95	0.35	0.344	0.027	1.72e-90	Choroid plexus 2	Rpl31-ps8
5.87e-95	1.21	0.893	0.22	1.77e-90	Choroid plexus 2	Rps3
9.3e-95	0.25	0.238	0.013	2.81e-90	Choroid plexus 2	Gm4335
1.1e-94	1.42	0.861	0.217	3.32e-90	Choroid plexus 2	Rpl8
1.25e-94	1.62	0.918	0.292	3.78e-90	Choroid plexus 2	Cox7b
2.39e-94	1.46	0.943	0.257	7.21e-90	Choroid plexus 2	Fau
3.83e-94	0.37	0.32	0.024	1.16e-89	Choroid plexus 2	Dcaf12l1
4.86e-94	1.56	0.943	0.288	1.47e-89	Choroid plexus 2	Rpl21
6.57e-94	0.34	0.32	0.024	1.99e-89	Choroid plexus 2	Gm13111
6.68e-94	0.65	0.549	0.073	2.02e-89	Choroid plexus 2	Skp1a
7.16e-94	0.79	0.672	0.114	2.16e-89	Choroid plexus 2	Gm3435
1.03e-93	0.66	0.533	0.069	3.11e-89	Choroid plexus 2	Cbr1
1.44e-93	0.85	0.697	0.121	4.35e-89	Choroid plexus 2	Rpl31
2.15e-93	1.49	0.885	0.239	6.5e-89	Choroid plexus 2	Rps15
2.77e-93	1.32	0.844	0.205	8.38e-89	Choroid plexus 2	Rps19
8.48e-93	1.51	0.902	0.245	2.56e-88	Choroid plexus 2	RPS10-NUDT3
9.27e-93	1.08	0.852	0.194	2.8e-88	Choroid plexus 2	Rps5
9.71e-93	0.86	0.623	0.098	2.93e-88	Choroid plexus 2	Lamtor2
1.28e-92	1.23	0.861	0.221	3.87e-88	Choroid plexus 2	Pfdn5
1.69e-92	0.85	0.705	0.127	5.11e-88	Choroid plexus 2	Smpd1
1.97e-92	1.04	0.746	0.15	5.95e-88	Choroid plexus 2	Eif5a
2.09e-92	0.61	0.451	0.049	6.31e-88	Choroid plexus 2	Igfbp7
2.19e-92	0.28	0.295	0.02	6.62e-88	Choroid plexus 2	Paqr5
2.61e-92	0.31	0.303	0.022	7.9e-88	Choroid plexus 2	Il2
4.34e-92	1.36	0.893	0.235	1.31e-87	Choroid plexus 2	Rpl10
4.36e-92	0.32	0.32	0.024	1.32e-87	Choroid plexus 2	Mxra8
5.3e-92	1.71	0.877	0.262	1.6e-87	Choroid plexus 2	Atp5j2
5.71e-92	1.3	0.918	0.247	1.72e-87	Choroid plexus 2	Rpl37
8.14e-92	0.85	0.648	0.108	2.46e-87	Choroid plexus 2	Cuta
8.2e-92	0.95	0.68	0.121	2.48e-87	Choroid plexus 2	Sec61g
1.13e-91	1.2	0.795	0.187	3.41e-87	Choroid plexus 2	Prdx2
1.72e-91	1.58	0.885	0.242	5.2e-87	Choroid plexus 2	Rpl23
2.39e-91	1.32	0.836	0.209	7.22e-87	Choroid plexus 2	Prdx1
2.73e-91	0.96	0.754	0.154	8.24e-87	Choroid plexus 2	Ndufs7
4.09e-91	1.17	0.803	0.175	1.24e-86	Choroid plexus 2	Rps23
4.64e-91	0.6	0.557	0.077	1.4e-86	Choroid plexus 2	Gm10273
5.45e-91	1.6	0.844	0.214	1.65e-86	Choroid plexus 2	mt-Nd5
5.8e-91	0.5	0.443	0.047	1.75e-86	Choroid plexus 2	Anxa5
7.33e-91	1.54	0.934	0.305	2.22e-86	Choroid plexus 2	Gm8355
8.19e-91	0.6	0.566	0.077	2.47e-86	Choroid plexus 2	Gm20369
8.7e-91	0.53	0.492	0.058	2.63e-86	Choroid plexus 2	Rps6
1.04e-90	0.41	0.385	0.036	3.13e-86	Choroid plexus 2	Alkbh7
1.34e-90	1.11	0.779	0.171	4.06e-86	Choroid plexus 2	Nedd8
1.38e-90	0.88	0.631	0.101	4.18e-86	Choroid plexus 2	Gm13341
2.02e-90	0.56	0.508	0.063	6.09e-86	Choroid plexus 2	Adh5
2.08e-90	1.2	0.844	0.208	6.28e-86	Choroid plexus 2	Rpl14
2.46e-90	0.75	0.557	0.079	7.43e-86	Choroid plexus 2	Fuom
2.51e-90	1.38	0.861	0.231	7.57e-86	Choroid plexus 2	Rpl24
4.32e-90	0.44	0.426	0.044	1.3e-85	Choroid plexus 2	Mrpl36
4.62e-90	1.52	0.918	0.286	1.4e-85	Choroid plexus 2	Rpl9
6.35e-90	1.19	0.811	0.19	1.92e-85	Choroid plexus 2	Rpl18
7.52e-90	0.72	0.639	0.103	2.27e-85	Choroid plexus 2	Atp5a1
7.73e-90	1.02	0.754	0.152	2.34e-85	Choroid plexus 2	Rpl3-ps1
2.88e-89	0.52	0.443	0.048	8.71e-85	Choroid plexus 2	Abca4
3.45e-89	0.6	0.484	0.059	1.04e-84	Choroid plexus 2	Tceal9
4.12e-89	0.61	0.574	0.081	1.24e-84	Choroid plexus 2	Gm7206
4.57e-89	0.77	0.738	0.131	1.38e-84	Choroid plexus 2	Ndrg2
4.61e-89	1.53	0.918	0.305	1.39e-84	Choroid plexus 2	Slc25a4
7.27e-89	0.96	0.639	0.11	2.2e-84	Choroid plexus 2	Tmem256
8.78e-89	1.1	0.869	0.231	2.65e-84	Choroid plexus 2	Eif4g2
1.07e-88	1	0.787	0.174	3.23e-84	Choroid plexus 2	Swi5
1.33e-88	0.46	0.41	0.041	4.01e-84	Choroid plexus 2	Steap2
2.56e-88	1.39	0.91	0.259	7.74e-84	Choroid plexus 2	Rps14
3.78e-88	1.36	0.844	0.213	1.14e-83	Choroid plexus 2	Gm3379
3.86e-88	0.94	0.738	0.141	1.17e-83	Choroid plexus 2	Rps28
4.5e-88	3.49	0.992	0.477	1.36e-83	Choroid plexus 2	Enpp2
7.5e-88	0.64	0.598	0.09	2.27e-83	Choroid plexus 2	Ran
8.72e-88	1.44	0.926	0.274	2.64e-83	Choroid plexus 2	Rps24
9.46e-88	0.86	0.639	0.109	2.86e-83	Choroid plexus 2	Gstm5
1.07e-87	1.08	0.803	0.183	3.23e-83	Choroid plexus 2	Rpl29
1.7e-87	2.89	0.967	0.441	5.15e-83	Choroid plexus 2	Bsg
2.38e-87	1.34	0.902	0.263	7.19e-83	Choroid plexus 2	Rpl11
3.18e-87	0.88	0.672	0.121	9.6e-83	Choroid plexus 2	Higd2a
3.27e-87	0.94	0.713	0.139	9.89e-83	Choroid plexus 2	Oaz1
3.33e-87	1.72	0.951	0.322	1.01e-82	Choroid plexus 2	Phkg1
3.76e-87	0.67	0.549	0.078	1.13e-82	Choroid plexus 2	Polr2l
4.42e-87	0.48	0.492	0.059	1.34e-82	Choroid plexus 2	Gm4613
4.54e-87	1.6	0.951	0.329	1.37e-82	Choroid plexus 2	Rps21
6.96e-87	1.01	0.754	0.164	2.1e-82	Choroid plexus 2	Edf1
7.74e-87	1.4	0.893	0.28	2.34e-82	Choroid plexus 2	Eno1
1.24e-86	0.28	0.254	0.016	3.74e-82	Choroid plexus 2	1190005I06Rik
1.73e-86	0.68	0.623	0.098	5.24e-82	Choroid plexus 2	Acadl
1.91e-86	0.9	0.68	0.131	5.76e-82	Choroid plexus 2	Bex3
2.06e-86	1.5	0.877	0.285	6.23e-82	Choroid plexus 2	Cox6a1
2.35e-86	0.75	0.623	0.104	7.11e-82	Choroid plexus 2	Bola3
2.96e-86	1.13	0.738	0.167	8.95e-82	Choroid plexus 2	Gm20538
3.04e-86	1.1	0.811	0.18	9.2e-82	Choroid plexus 2	Rps4x
3.33e-86	0.77	0.623	0.1	1.01e-81	Choroid plexus 2	Gm4149
4.01e-86	0.61	0.508	0.065	1.21e-81	Choroid plexus 2	Rpl28-ps1
5.88e-86	0.5	0.516	0.067	1.78e-81	Choroid plexus 2	Stard10
7.69e-86	6.23	1	0.654	2.32e-81	Choroid plexus 2	Ttr
1.7e-85	0.26	0.254	0.016	5.14e-81	Choroid plexus 2	D630024D03Rik
4.41e-85	1.05	0.803	0.181	1.33e-80	Choroid plexus 2	Npc2
5.87e-85	0.27	0.246	0.015	1.78e-80	Choroid plexus 2	Pla2g5
4.47e-84	0.7	0.607	0.093	1.35e-79	Choroid plexus 2	Gm5905
4.63e-84	0.79	0.607	0.101	1.4e-79	Choroid plexus 2	Cacybp
5.11e-84	1.3	0.893	0.278	1.54e-79	Choroid plexus 2	Rpl15-ps2
5.17e-84	1.45	0.91	0.282	1.56e-79	Choroid plexus 2	Rps12
8.88e-84	0.74	0.598	0.098	2.68e-79	Choroid plexus 2	Uqcc2
1.07e-83	1.55	0.934	0.338	3.24e-79	Choroid plexus 2	Eif1
1.33e-83	0.66	0.566	0.085	4.03e-79	Choroid plexus 2	Bag1
1.48e-83	1.55	0.967	0.336	4.46e-79	Choroid plexus 2	Rplp1
1.51e-83	2.06	0.951	0.427	4.56e-79	Choroid plexus 2	Arl6ip1
2.68e-83	0.58	0.516	0.071	8.1e-79	Choroid plexus 2	Mrpl28
4.92e-83	0.74	0.697	0.129	1.49e-78	Choroid plexus 2	Gm14414
7.65e-83	0.36	0.352	0.032	2.31e-78	Choroid plexus 2	Gm5619
8.53e-83	0.65	0.59	0.091	2.58e-78	Choroid plexus 2	Gm10237
8.59e-83	0.44	0.311	0.025	2.6e-78	Choroid plexus 2	Ifitm3
9.93e-83	0.36	0.328	0.028	3e-78	Choroid plexus 2	Efcab1
1.01e-82	0.71	0.623	0.108	3.06e-78	Choroid plexus 2	Mrps14
1.67e-82	1.9	0.926	0.377	5.05e-78	Choroid plexus 2	Yjefn3
1.72e-82	1.13	0.787	0.177	5.18e-78	Choroid plexus 2	Gm49673
2.31e-82	1.45	0.861	0.274	6.97e-78	Choroid plexus 2	Gm30619
2.46e-82	0.88	0.697	0.139	7.43e-78	Choroid plexus 2	Pomp
2.96e-82	0.6	0.516	0.071	8.95e-78	Choroid plexus 2	Rraga
3.02e-82	0.28	0.287	0.022	9.11e-78	Choroid plexus 2	Gstk1
1.16e-81	0.95	0.68	0.128	3.52e-77	Choroid plexus 2	Gm3511
1.23e-81	0.45	0.467	0.056	3.71e-77	Choroid plexus 2	Sox9
1.26e-81	1.89	0.992	0.459	3.8e-77	Choroid plexus 2	Eef1a1
1.65e-81	1.32	0.852	0.231	4.99e-77	Choroid plexus 2	Rps9
1.67e-81	1.67	0.975	0.426	5.03e-77	Choroid plexus 2	Ckb
1.79e-81	0.28	0.246	0.016	5.41e-77	Choroid plexus 2	Rpl38-ps2
2.09e-81	0.63	0.598	0.097	6.32e-77	Choroid plexus 2	Gm4294
3.67e-81	1.24	0.885	0.269	1.11e-76	Choroid plexus 2	Rps27
4.17e-81	0.83	0.623	0.112	1.26e-76	Choroid plexus 2	Hras
6.85e-81	1.07	0.877	0.245	2.07e-76	Choroid plexus 2	Rpsa
1.17e-80	0.79	0.598	0.102	3.54e-76	Choroid plexus 2	Dpm3
1.17e-80	0.52	0.525	0.072	3.55e-76	Choroid plexus 2	Gm10029
1.32e-80	0.34	0.32	0.028	3.98e-76	Choroid plexus 2	2310009A05Rik
1.65e-80	0.26	0.213	0.012	5e-76	Choroid plexus 2	Gm14719
1.87e-80	0.9	0.746	0.161	5.66e-76	Choroid plexus 2	Eef1b2
3.03e-80	1.26	0.828	0.218	9.15e-76	Choroid plexus 2	Rpl34
3.36e-80	1.58	0.877	0.318	1.02e-75	Choroid plexus 2	Slc25a3
3.52e-80	1.36	0.885	0.287	1.06e-75	Choroid plexus 2	Rpl37a
6.81e-80	0.89	0.598	0.1	2.06e-75	Choroid plexus 2	Tcn2
6.85e-80	1.32	0.844	0.263	2.07e-75	Choroid plexus 2	Dynll1
7.78e-80	0.57	0.484	0.065	2.35e-75	Choroid plexus 2	Taf10
1.36e-79	0.33	0.303	0.025	4.12e-75	Choroid plexus 2	Odc1
1.39e-79	0.45	0.393	0.042	4.19e-75	Choroid plexus 2	Slc12a4
1.96e-79	0.81	0.639	0.121	5.93e-75	Choroid plexus 2	Ppia
2.07e-79	1.49	0.852	0.278	6.25e-75	Choroid plexus 2	Atp5b
2.43e-79	0.32	0.303	0.025	7.35e-75	Choroid plexus 2	2010204K13Rik
3.27e-79	0.54	0.525	0.074	9.87e-75	Choroid plexus 2	Rpl17-ps4
3.6e-79	1.41	0.861	0.276	1.09e-74	Choroid plexus 2	Dad1
4.36e-79	0.79	0.68	0.137	1.32e-74	Choroid plexus 2	Gm12251
4.87e-79	1.04	0.713	0.161	1.47e-74	Choroid plexus 2	Nme2
7.52e-79	1.28	0.885	0.275	2.27e-74	Choroid plexus 2	Rps7
1.14e-78	1.1	0.811	0.209	3.46e-74	Choroid plexus 2	Rpl13-ps3
1.42e-78	1.4	0.877	0.3	4.3e-74	Choroid plexus 2	Hspa8
2.41e-78	0.44	0.402	0.045	7.28e-74	Choroid plexus 2	Enho
2.76e-78	0.72	0.574	0.096	8.33e-74	Choroid plexus 2	Ggh
5.2e-78	1.11	0.82	0.208	1.57e-73	Choroid plexus 2	Rps29
7.37e-78	0.44	0.451	0.055	2.23e-73	Choroid plexus 2	Hopx
7.74e-78	1.14	0.926	0.323	2.34e-73	Choroid plexus 2	Rps13
8.92e-78	1.14	0.803	0.231	2.7e-73	Choroid plexus 2	Usp50
9.59e-78	1.84	0.861	0.277	2.9e-73	Choroid plexus 2	mt-Nd6
1.05e-77	0.31	0.344	0.033	3.17e-73	Choroid plexus 2	Rpl31-ps16
1.13e-77	0.82	0.631	0.116	3.41e-73	Choroid plexus 2	Hspe1
1.2e-77	0.56	0.525	0.077	3.61e-73	Choroid plexus 2	Gm12396
1.39e-77	0.37	0.344	0.033	4.21e-73	Choroid plexus 2	Ogfod3
1.83e-77	1.24	0.844	0.241	5.54e-73	Choroid plexus 2	Rplp2
2e-77	0.85	0.689	0.149	6.04e-73	Choroid plexus 2	Higd1a
2.75e-77	1.03	0.738	0.178	8.3e-73	Choroid plexus 2	Tmem237
3.43e-77	1.12	0.746	0.186	1.04e-72	Choroid plexus 2	Nenf
3.78e-77	0.47	0.475	0.063	1.14e-72	Choroid plexus 2	Prr13
4.53e-77	1.04	0.738	0.178	1.37e-72	Choroid plexus 2	Manf
4.78e-77	0.52	0.459	0.06	1.45e-72	Choroid plexus 2	Glrx5
1.23e-76	0.59	0.508	0.072	3.71e-72	Choroid plexus 2	Gm10443
3.49e-76	1.04	0.738	0.177	1.06e-71	Choroid plexus 2	Mrfap1
4.04e-76	1.33	0.852	0.264	1.22e-71	Choroid plexus 2	Rpl3
4.9e-76	0.96	0.73	0.172	1.48e-71	Choroid plexus 2	Spcs1
4.9e-76	1	0.803	0.208	1.48e-71	Choroid plexus 2	Rpl17
5.77e-76	1.5	0.893	0.354	1.74e-71	Choroid plexus 2	Hsp90aa1
1.48e-75	1.96	1	0.669	4.47e-71	Choroid plexus 2	Fth1
1.68e-75	0.75	0.672	0.139	5.08e-71	Choroid plexus 2	Dynlrb1
1.88e-75	0.81	0.656	0.133	5.69e-71	Choroid plexus 2	Cul4b
2.07e-75	0.57	0.508	0.075	6.27e-71	Choroid plexus 2	Mrpl57
2.5e-75	0.57	0.525	0.08	7.56e-71	Choroid plexus 2	Acadm
3.61e-75	0.71	0.549	0.089	1.09e-70	Choroid plexus 2	Pcbp1
5.44e-75	0.72	0.689	0.14	1.64e-70	Choroid plexus 2	Rpl4
6.28e-75	1.3	0.869	0.277	1.9e-70	Choroid plexus 2	Rpl30
2.48e-74	1.11	0.811	0.208	7.48e-70	Choroid plexus 2	Ubc
2.93e-74	0.66	0.582	0.102	8.84e-70	Choroid plexus 2	Wdr83os
3.79e-74	0.81	0.697	0.151	1.15e-69	Choroid plexus 2	Rps27rt
4.88e-74	0.59	0.549	0.087	1.47e-69	Choroid plexus 2	Gm29502
4.98e-74	0.77	0.672	0.128	1.5e-69	Choroid plexus 2	Tmem176b
4.99e-74	1.17	0.861	0.278	1.51e-69	Choroid plexus 2	Gm49450
7.36e-74	1.17	0.852	0.281	2.22e-69	Choroid plexus 2	Gm21988
1.16e-73	0.5	0.467	0.065	3.5e-69	Choroid plexus 2	Mrpl54
1.48e-73	2.08	0.934	0.404	4.47e-69	Choroid plexus 2	Gm28438
5.93e-73	0.54	0.5	0.075	1.79e-68	Choroid plexus 2	Mroh5
6.45e-73	0.6	0.516	0.08	1.95e-68	Choroid plexus 2	Psme1
7.92e-73	1.61	0.902	0.337	2.39e-68	Choroid plexus 2	mt-Co1
8.09e-73	0.69	0.582	0.103	2.45e-68	Choroid plexus 2	Dynlt3
8.22e-73	1.21	0.836	0.245	2.49e-68	Choroid plexus 2	Rps3a1
1.08e-72	0.43	0.451	0.059	3.25e-68	Choroid plexus 2	Gm9794
1.68e-72	0.63	0.607	0.108	5.08e-68	Choroid plexus 2	Rps3a2
1.92e-72	0.65	0.525	0.085	5.81e-68	Choroid plexus 2	Cyb561
2.19e-72	1.52	0.91	0.37	6.61e-68	Choroid plexus 2	Rps8
2.8e-72	0.57	0.541	0.088	8.45e-68	Choroid plexus 2	Pin1
3.1e-72	0.35	0.352	0.037	9.36e-68	Choroid plexus 2	Rpl36-ps2
3.71e-72	0.25	0.27	0.022	1.12e-67	Choroid plexus 2	Timm8a1
4.26e-72	0.59	0.5	0.076	1.29e-67	Choroid plexus 2	Nop10
4.73e-72	0.72	0.574	0.102	1.43e-67	Choroid plexus 2	Glmp
7.46e-72	0.39	0.336	0.034	2.26e-67	Choroid plexus 2	Nhp2
7.99e-72	1.43	0.877	0.347	2.42e-67	Choroid plexus 2	Pkm
9.76e-72	1.48	0.902	0.363	2.95e-67	Choroid plexus 2	AC154200.1
1.52e-71	0.49	0.475	0.067	4.6e-67	Choroid plexus 2	Gm10155
1.61e-71	1.03	0.648	0.135	4.86e-67	Choroid plexus 2	mt-Atp8
2.38e-71	1.26	0.91	0.349	7.19e-67	Choroid plexus 2	Rps2
2.81e-71	0.68	0.631	0.121	8.5e-67	Choroid plexus 2	Gm2a
2.82e-71	1.44	0.721	0.181	8.51e-67	Choroid plexus 2	mt-Nd3
2.82e-71	0.42	0.393	0.046	8.53e-67	Choroid plexus 2	Cenpx
5.56e-71	1.07	0.852	0.289	1.68e-66	Choroid plexus 2	Atp5c1
1.08e-70	0.65	0.566	0.101	3.27e-66	Choroid plexus 2	Psmd8
1.24e-70	1.06	0.803	0.207	3.74e-66	Choroid plexus 2	Gm7618
1.29e-70	0.97	0.713	0.18	3.9e-66	Choroid plexus 2	Ndufab1
1.63e-70	0.62	0.607	0.108	4.93e-66	Choroid plexus 2	Rab39
4.39e-70	0.5	0.467	0.067	1.33e-65	Choroid plexus 2	Emc6
1.41e-69	0.74	0.557	0.092	4.27e-65	Choroid plexus 2	Sulf1
1.58e-69	0.74	0.607	0.111	4.78e-65	Choroid plexus 2	Rnaset2b
3.6e-69	0.73	0.574	0.11	1.09e-64	Choroid plexus 2	Mrpl20
3.77e-69	0.69	0.639	0.125	1.14e-64	Choroid plexus 2	Gm15536
3.81e-69	0.71	0.68	0.135	1.15e-64	Choroid plexus 2	Pla2g16
3.89e-69	0.78	0.705	0.168	1.18e-64	Choroid plexus 2	Psmc3
4.19e-69	0.67	0.59	0.108	1.27e-64	Choroid plexus 2	Tmed3
4.85e-69	1.25	0.803	0.259	1.47e-64	Choroid plexus 2	Gas6
5.28e-69	0.43	0.451	0.062	1.6e-64	Choroid plexus 2	Rpl15
5.33e-69	0.39	0.393	0.048	1.61e-64	Choroid plexus 2	Alad
6.17e-69	0.39	0.443	0.059	1.87e-64	Choroid plexus 2	Gm6133
6.75e-69	0.42	0.418	0.053	2.04e-64	Choroid plexus 2	Tmem98
6.84e-69	0.42	0.418	0.054	2.07e-64	Choroid plexus 2	Smim26
6.88e-69	0.96	0.721	0.186	2.08e-64	Choroid plexus 2	Srp14
7.69e-69	0.7	0.607	0.119	2.33e-64	Choroid plexus 2	Rtraf
9.21e-69	0.85	0.705	0.167	2.78e-64	Choroid plexus 2	E030024N20Rik
1.65e-68	0.56	0.492	0.075	5e-64	Choroid plexus 2	Gm15500
1.84e-68	0.25	0.238	0.018	5.56e-64	Choroid plexus 2	Gm1821
2.44e-68	0.64	0.525	0.086	7.38e-64	Choroid plexus 2	Pon2
4.64e-68	0.58	0.525	0.085	1.4e-63	Choroid plexus 2	Vat1l
5.01e-68	0.39	0.402	0.051	1.51e-63	Choroid plexus 2	Galk1
5.11e-68	1.01	0.738	0.199	1.54e-63	Choroid plexus 2	Npm1
5.13e-68	0.93	0.762	0.196	1.55e-63	Choroid plexus 2	Gm7536
6.45e-68	0.92	0.746	0.191	1.95e-63	Choroid plexus 2	Rpl10a
1.18e-67	0.92	0.689	0.164	3.56e-63	Choroid plexus 2	Gm11353
1.37e-67	0.25	0.27	0.023	4.13e-63	Choroid plexus 2	Rpl31-ps14
1.51e-67	0.77	0.713	0.174	4.55e-63	Choroid plexus 2	Jund
2.29e-67	1.11	0.836	0.297	6.93e-63	Choroid plexus 2	Rabgef1
2.61e-67	0.81	0.762	0.192	7.88e-63	Choroid plexus 2	Rack1
3.38e-67	2.27	1	0.704	1.02e-62	Choroid plexus 2	mt-Nd1
3.88e-67	2.41	1	0.756	1.17e-62	Choroid plexus 2	mt-Nd2
5.68e-67	0.86	0.721	0.186	1.72e-62	Choroid plexus 2	Mdh2
7.61e-67	1.58	0.967	0.591	2.3e-62	Choroid plexus 2	Slc22a17
9.1e-67	0.47	0.467	0.07	2.75e-62	Choroid plexus 2	Wbp1
1.58e-66	0.28	0.254	0.021	4.77e-62	Choroid plexus 2	Rsph10b
1.81e-66	0.52	0.475	0.073	5.48e-62	Choroid plexus 2	Txn1
2.14e-66	0.7	0.525	0.092	6.48e-62	Choroid plexus 2	Scand1
2.46e-66	0.29	0.287	0.027	7.43e-62	Choroid plexus 2	Gm9354
2.99e-66	2.14	1	0.886	9.03e-62	Choroid plexus 2	Gm28437
3.58e-66	2.25	0.992	0.788	1.08e-61	Choroid plexus 2	mt-Nd4l
6.03e-66	0.75	0.68	0.154	1.82e-61	Choroid plexus 2	Rpl10a-ps1
1.05e-65	0.77	0.656	0.148	3.17e-61	Choroid plexus 2	AC174471.1
1.15e-65	0.64	0.582	0.114	3.47e-61	Choroid plexus 2	Tmem223
3.39e-65	2.11	1	0.825	1.02e-60	Choroid plexus 2	Gm28661
3.77e-65	0.86	0.754	0.196	1.14e-60	Choroid plexus 2	Rpl12
4.3e-65	0.39	0.434	0.06	1.3e-60	Choroid plexus 2	Gm46563
5.37e-65	1.52	1	0.749	1.62e-60	Choroid plexus 2	Tbc1d9
6.69e-65	0.27	0.295	0.029	2.02e-60	Choroid plexus 2	Nutf2-ps1
7.75e-65	0.31	0.336	0.037	2.34e-60	Choroid plexus 2	Coprs
1.34e-64	1.97	0.951	0.476	4.06e-60	Choroid plexus 2	Gm13340
2.51e-64	2.11	1	0.85	7.59e-60	Choroid plexus 2	Gm10925
2.61e-64	2.03	1	0.807	7.9e-60	Choroid plexus 2	Gm29216
6.03e-64	1.03	0.811	0.279	1.82e-59	Choroid plexus 2	Ndufb1-ps
1.2e-63	0.39	0.385	0.049	3.63e-59	Choroid plexus 2	Tuba4a
1.33e-63	1.59	0.861	0.389	4.01e-59	Choroid plexus 2	Hspa5
1.64e-63	0.41	0.451	0.065	4.96e-59	Choroid plexus 2	Gm10073
2.45e-63	0.82	0.689	0.18	7.41e-59	Choroid plexus 2	Cyc1
3.75e-63	0.47	0.418	0.06	1.13e-58	Choroid plexus 2	Cetn4
3.98e-63	0.25	0.246	0.021	1.2e-58	Choroid plexus 2	Gprc5c
4.17e-63	0.65	0.607	0.124	1.26e-58	Choroid plexus 2	Ech1
7.89e-63	1.08	0.754	0.237	2.38e-58	Choroid plexus 2	Fkbp2
8.27e-63	0.68	0.639	0.145	2.5e-58	Choroid plexus 2	Cox14
9.51e-63	0.45	0.426	0.061	2.87e-58	Choroid plexus 2	Mrpl17
1.2e-62	0.99	0.779	0.245	3.63e-58	Choroid plexus 2	Zfp839
1.45e-62	1.23	0.77	0.26	4.38e-58	Choroid plexus 2	Atp6v0e
2.01e-62	0.51	0.467	0.075	6.08e-58	Choroid plexus 2	C1qtnf12
2.37e-62	0.44	0.426	0.062	7.15e-58	Choroid plexus 2	Fmc1
2.64e-62	0.42	0.443	0.066	7.99e-58	Choroid plexus 2	Ufm1
3.32e-62	0.6	0.574	0.114	1e-57	Choroid plexus 2	Arl4a
4.6e-62	0.8	0.705	0.188	1.39e-57	Choroid plexus 2	Ube2m
6.92e-62	0.96	0.705	0.188	2.09e-57	Choroid plexus 2	Rpl22
8.28e-62	0.84	0.754	0.228	2.5e-57	Choroid plexus 2	Cisd1
1.48e-61	1.43	0.902	0.433	4.48e-57	Choroid plexus 2	Hsp90b1
1.98e-61	0.3	0.295	0.03	5.99e-57	Choroid plexus 2	Pdpn
2.9e-61	0.49	0.541	0.097	8.76e-57	Choroid plexus 2	Myo7a
3.7e-61	0.8	0.639	0.153	1.12e-56	Choroid plexus 2	Atp5g2
4.87e-61	0.67	0.566	0.113	1.47e-56	Choroid plexus 2	Chmp5
5.69e-61	1.84	1	0.799	1.72e-56	Choroid plexus 2	mt-Cytb
5.71e-61	0.78	0.672	0.172	1.72e-56	Choroid plexus 2	Psmc5
6.98e-61	0.46	0.475	0.078	2.11e-56	Choroid plexus 2	Rnaseh2c
7.77e-61	0.44	0.402	0.057	2.35e-56	Choroid plexus 2	Unc119
9.47e-61	0.61	0.541	0.103	2.86e-56	Choroid plexus 2	Vps28
3.14e-60	1.25	0.852	0.379	9.48e-56	Choroid plexus 2	Mtch1
3.46e-60	1.11	0.68	0.184	1.05e-55	Choroid plexus 2	Emb
3.51e-60	0.84	0.73	0.197	1.06e-55	Choroid plexus 2	Cfl1
7.11e-60	1.1	0.861	0.326	2.15e-55	Choroid plexus 2	Rpl27a
1.23e-59	0.41	0.385	0.053	3.73e-55	Choroid plexus 2	Spr
1.58e-59	0.43	0.443	0.069	4.77e-55	Choroid plexus 2	Plin3
2.94e-59	1.07	0.869	0.303	8.88e-55	Choroid plexus 2	Gm49369
3.66e-59	0.38	0.361	0.047	1.11e-54	Choroid plexus 2	Tmem107
3.69e-59	1.42	0.902	0.46	1.12e-54	Choroid plexus 2	Calr
8.31e-59	0.31	0.254	0.024	2.51e-54	Choroid plexus 2	Gm13292
8.33e-59	0.66	0.623	0.141	2.52e-54	Choroid plexus 2	Krtcap2
1.13e-58	0.36	0.385	0.052	3.41e-54	Choroid plexus 2	Gm5075
1.78e-58	0.95	0.746	0.241	5.38e-54	Choroid plexus 2	Selenof
1.98e-58	0.97	0.754	0.237	5.97e-54	Choroid plexus 2	Rps18
3.69e-58	0.43	0.402	0.058	1.12e-53	Choroid plexus 2	Gm6218
4.29e-58	0.64	0.557	0.109	1.3e-53	Choroid plexus 2	Mfge8
4.4e-58	1.21	0.943	0.536	1.33e-53	Choroid plexus 2	Hsp90ab1
4.72e-58	0.6	0.557	0.115	1.43e-53	Choroid plexus 2	Mrps12
4.73e-58	0.26	0.27	0.027	1.43e-53	Choroid plexus 2	Fap
8.77e-58	0.96	0.762	0.255	2.65e-53	Choroid plexus 2	Glrx3
1.57e-57	0.67	0.598	0.137	4.76e-53	Choroid plexus 2	Pgls
2.56e-57	0.74	0.623	0.151	7.75e-53	Choroid plexus 2	Ghitm
5.44e-57	0.4	0.459	0.075	1.65e-52	Choroid plexus 2	Psme2
5.94e-57	0.54	0.525	0.1	1.8e-52	Choroid plexus 2	Mospd1
6.02e-57	0.31	0.287	0.031	1.82e-52	Choroid plexus 2	Hfe
6.93e-57	0.87	0.639	0.165	2.09e-52	Choroid plexus 2	Slc31a1
8.16e-57	0.63	0.533	0.108	2.47e-52	Choroid plexus 2	Mamdc4
1e-56	1.11	0.852	0.362	3.02e-52	Choroid plexus 2	Rpl6
1.26e-56	0.31	0.32	0.038	3.8e-52	Choroid plexus 2	Gm9616
1.28e-56	0.87	0.73	0.227	3.86e-52	Choroid plexus 2	Mrps21
2.15e-56	0.87	0.697	0.204	6.49e-52	Choroid plexus 2	Marc2
2.82e-56	0.34	0.328	0.04	8.51e-52	Choroid plexus 2	Stra6
3.23e-56	0.79	0.672	0.177	9.75e-52	Choroid plexus 2	Tspan33
3.34e-56	0.89	0.697	0.205	1.01e-51	Choroid plexus 2	Sem1
3.92e-56	1.56	0.992	0.716	1.18e-51	Choroid plexus 2	mt-Rnr2
4.07e-56	0.67	0.623	0.15	1.23e-51	Choroid plexus 2	Cnpy2
5.16e-56	0.49	0.508	0.096	1.56e-51	Choroid plexus 2	Use1
5.65e-56	0.48	0.443	0.072	1.71e-51	Choroid plexus 2	Gm15710
5.89e-56	0.66	0.598	0.139	1.78e-51	Choroid plexus 2	Degs1
9.09e-56	0.99	0.77	0.28	2.75e-51	Choroid plexus 2	Atpif1
1.15e-55	0.28	0.311	0.037	3.49e-51	Choroid plexus 2	Rfk
1.29e-55	0.6	0.566	0.123	3.89e-51	Choroid plexus 2	Esd
1.44e-55	0.44	0.467	0.081	4.36e-51	Choroid plexus 2	1110008P14Rik
3.86e-55	0.7	0.639	0.166	1.17e-50	Choroid plexus 2	Serf2
4.6e-55	0.45	0.377	0.054	1.39e-50	Choroid plexus 2	Slc7a10
4.97e-55	0.31	0.287	0.032	1.5e-50	Choroid plexus 2	Rpl39-ps
7.56e-55	0.62	0.607	0.144	2.28e-50	Choroid plexus 2	Ppp1r11
7.61e-55	0.48	0.475	0.086	2.3e-50	Choroid plexus 2	Eif3m
1.05e-54	0.49	0.525	0.103	3.17e-50	Choroid plexus 2	Pifo
1.24e-54	0.88	0.787	0.277	3.73e-50	Choroid plexus 2	Fam81a
2.73e-54	0.4	0.32	0.04	8.26e-50	Choroid plexus 2	mt-Tp
2.75e-54	0.55	0.484	0.091	8.3e-50	Choroid plexus 2	Gm1673
3.36e-54	0.5	0.475	0.086	1.02e-49	Choroid plexus 2	Pttg1
5.18e-54	0.35	0.393	0.058	1.57e-49	Choroid plexus 2	Blvrb
6e-54	0.62	0.541	0.112	1.81e-49	Choroid plexus 2	Sfr1
6.18e-54	0.59	0.525	0.108	1.87e-49	Choroid plexus 2	Ndufb4
1.39e-53	0.51	0.508	0.099	4.19e-49	Choroid plexus 2	Eci1
1.84e-53	0.32	0.377	0.055	5.55e-49	Choroid plexus 2	Sdhd
2.12e-53	0.3	0.279	0.03	6.42e-49	Choroid plexus 2	Itpripl1
2.83e-53	0.27	0.262	0.028	8.55e-49	Choroid plexus 2	Gm9385
4.14e-53	0.76	0.648	0.175	1.25e-48	Choroid plexus 2	Ldha
4.15e-53	0.98	0.754	0.255	1.26e-48	Choroid plexus 2	Eef2
4.25e-53	0.54	0.484	0.092	1.28e-48	Choroid plexus 2	Pole4
5.68e-53	1.23	1	0.602	1.72e-48	Choroid plexus 2	Apoe
5.78e-53	0.29	0.311	0.038	1.75e-48	Choroid plexus 2	Ccdc114
5.96e-53	0.6	0.541	0.116	1.8e-48	Choroid plexus 2	Tmsb10
6.59e-53	0.46	0.443	0.077	1.99e-48	Choroid plexus 2	Efemp2
1.39e-52	0.64	0.656	0.176	4.21e-48	Choroid plexus 2	Tma7
1.46e-52	0.64	0.615	0.158	4.42e-48	Choroid plexus 2	Drap1
1.99e-52	1.07	0.91	0.466	6.01e-48	Choroid plexus 2	Calm1
3.07e-52	1.04	1	0.984	9.27e-48	Choroid plexus 2	Gnaq
4.87e-52	0.43	0.434	0.075	1.47e-47	Choroid plexus 2	Gm6266
5.2e-52	1.03	0.754	0.258	1.57e-47	Choroid plexus 2	Ctsl
6.41e-52	0.31	0.32	0.041	1.94e-47	Choroid plexus 2	Uqcc3
7.62e-52	0.91	1	0.701	2.3e-47	Choroid plexus 2	Ptgds
1.41e-51	0.65	0.598	0.149	4.27e-47	Choroid plexus 2	Ubxn1
1.6e-51	0.47	0.5	0.098	4.83e-47	Choroid plexus 2	Tmem258
2.11e-51	0.32	0.352	0.05	6.37e-47	Choroid plexus 2	0610009B22Rik
2.2e-51	0.32	0.328	0.043	6.66e-47	Choroid plexus 2	Slc9a3r1
2.37e-51	0.62	0.59	0.142	7.15e-47	Choroid plexus 2	Efcab8
5.9e-51	0.79	0.697	0.205	1.78e-46	Choroid plexus 2	Ptma
6.23e-51	1.21	0.984	0.9	1.88e-46	Choroid plexus 2	Psap
6.35e-51	0.66	0.598	0.149	1.92e-46	Choroid plexus 2	Pdcd6
7.52e-51	0.47	0.492	0.095	2.27e-46	Choroid plexus 2	Polr2e
8.31e-51	1.1	0.779	0.312	2.51e-46	Choroid plexus 2	Laptm4a
1.01e-50	0.42	0.566	0.112	3.04e-46	Choroid plexus 2	Prdm16
1.02e-50	0.38	0.41	0.068	3.07e-46	Choroid plexus 2	Ndufaf3
1.19e-50	1.01	0.705	0.236	3.59e-46	Choroid plexus 2	Atp6v1g1
1.29e-50	0.83	0.648	0.191	3.91e-46	Choroid plexus 2	Thyn1
1.32e-50	0.36	0.393	0.062	4e-46	Choroid plexus 2	Cfap46
1.75e-50	0.3	0.287	0.034	5.28e-46	Choroid plexus 2	AC132088.1
1.95e-50	0.38	0.352	0.051	5.89e-46	Choroid plexus 2	Rps8-ps1
1.98e-50	0.56	0.5	0.102	5.99e-46	Choroid plexus 2	Fhad1
1.99e-50	0.33	0.352	0.05	6.01e-46	Choroid plexus 2	Gm46209
2.07e-50	0.28	0.279	0.033	6.26e-46	Choroid plexus 2	Tmem53
2.77e-50	0.32	0.361	0.052	8.36e-46	Choroid plexus 2	Pdlim4
3.11e-50	0.52	0.582	0.136	9.41e-46	Choroid plexus 2	Dynll2
4.31e-50	0.42	0.377	0.059	1.3e-45	Choroid plexus 2	Gm48088
4.83e-50	1.24	0.852	0.446	1.46e-45	Choroid plexus 2	Atp1a1
6.08e-50	0.29	0.287	0.035	1.84e-45	Choroid plexus 2	Gm13392
1.06e-49	0.51	0.467	0.089	3.21e-45	Choroid plexus 2	Ap1s2
1.27e-49	0.28	0.295	0.037	3.85e-45	Choroid plexus 2	Dynlt1f
1.55e-49	0.39	0.41	0.07	4.68e-45	Choroid plexus 2	Yif1a
1.55e-49	0.44	0.467	0.088	4.69e-45	Choroid plexus 2	Rpsa-ps2
1.56e-49	0.4	0.402	0.067	4.71e-45	Choroid plexus 2	Ss18l2
1.91e-49	0.26	0.238	0.025	5.78e-45	Choroid plexus 2	Pex11a
1.94e-49	0.72	0.656	0.182	5.87e-45	Choroid plexus 2	Pcolce2
3.53e-49	0.93	0.762	0.288	1.07e-44	Choroid plexus 2	Selenok
6.66e-49	0.28	0.311	0.041	2.01e-44	Choroid plexus 2	Gm5561
7.63e-49	0.36	0.418	0.072	2.31e-44	Choroid plexus 2	Fam178b
9.35e-49	0.27	0.295	0.037	2.83e-44	Choroid plexus 2	Mdfic
1.18e-48	0.74	0.697	0.219	3.56e-44	Choroid plexus 2	Sdhc
1.97e-48	0.37	0.402	0.068	5.95e-44	Choroid plexus 2	Akr7a5
3.88e-48	0.57	0.549	0.127	1.17e-43	Choroid plexus 2	Rpl37rt
4.08e-48	0.8	1	0.71	1.23e-43	Choroid plexus 2	Actb
7.09e-48	0.43	0.426	0.078	2.14e-43	Choroid plexus 2	Ift22
8.01e-48	0.72	0.615	0.17	2.42e-43	Choroid plexus 2	Tpi1
8.81e-48	0.48	0.508	0.109	2.66e-43	Choroid plexus 2	Ndufv1
1.37e-47	1.17	0.844	0.438	4.14e-43	Choroid plexus 2	Tmem59
1.75e-47	0.65	0.631	0.181	5.3e-43	Choroid plexus 2	Tmem205
4.85e-47	0.59	0.525	0.115	1.47e-42	Choroid plexus 2	Pbxip1
5.43e-47	0.89	0.984	0.7	1.64e-42	Choroid plexus 2	CT010467.1
7.73e-47	0.28	0.279	0.035	2.34e-42	Choroid plexus 2	Gm6681
9.61e-47	0.59	0.648	0.185	2.9e-42	Choroid plexus 2	Iscu
1.05e-46	0.26	0.27	0.033	3.19e-42	Choroid plexus 2	Fam161a
1.27e-46	0.25	0.32	0.044	3.82e-42	Choroid plexus 2	Gm37009
1.29e-46	0.82	0.713	0.253	3.9e-42	Choroid plexus 2	Vdac2
1.55e-46	1.08	0.82	0.423	4.68e-42	Choroid plexus 2	Tspan3
2.47e-46	0.79	0.754	0.282	7.47e-42	Choroid plexus 2	Rpl5
3.77e-46	0.35	0.32	0.047	1.14e-41	Choroid plexus 2	Hadh
3.89e-46	0.86	0.705	0.249	1.18e-41	Choroid plexus 2	Kcnk1
4.27e-46	0.7	0.721	0.252	1.29e-41	Choroid plexus 2	BC031181
4.37e-46	0.44	0.41	0.073	1.32e-41	Choroid plexus 2	Serp1
4.65e-46	0.46	0.484	0.102	1.4e-41	Choroid plexus 2	Bola2
6.05e-46	0.36	0.418	0.075	1.83e-41	Choroid plexus 2	Aprt
6.31e-46	0.29	0.287	0.037	1.91e-41	Choroid plexus 2	Nudt7
6.48e-46	0.48	0.475	0.1	1.96e-41	Choroid plexus 2	Mrpl13
7.07e-46	0.6	0.557	0.139	2.14e-41	Choroid plexus 2	Ndufb2
8.22e-46	0.78	0.787	0.258	2.48e-41	Choroid plexus 2	Car2
1.01e-45	0.96	0.975	0.772	3.04e-41	Choroid plexus 2	Tecr
1.81e-45	0.35	0.328	0.049	5.46e-41	Choroid plexus 2	Tmem106c
2.68e-45	0.82	0.672	0.229	8.09e-41	Choroid plexus 2	Suclg1
3.28e-45	0.84	0.77	0.27	9.9e-41	Choroid plexus 2	Cd9
4.41e-45	0.43	0.451	0.09	1.33e-40	Choroid plexus 2	Csnk2b
5.23e-45	0.46	0.516	0.118	1.58e-40	Choroid plexus 2	Snrpe
6.16e-45	0.33	0.311	0.044	1.86e-40	Choroid plexus 2	S100a13
6.88e-45	0.36	0.336	0.052	2.08e-40	Choroid plexus 2	Cd151
9.14e-45	0.75	0.648	0.207	2.76e-40	Choroid plexus 2	Minos1
1.01e-44	1.13	0.746	0.323	3.04e-40	Choroid plexus 2	Rabac1
1.15e-44	0.69	0.648	0.2	3.49e-40	Choroid plexus 2	Eif3k
1.17e-44	0.48	0.574	0.142	3.53e-40	Choroid plexus 2	Trir
2.16e-44	0.29	0.303	0.043	6.52e-40	Choroid plexus 2	Ift27
2.98e-44	0.48	0.443	0.089	9.01e-40	Choroid plexus 2	Bad
6.45e-44	0.26	0.238	0.027	1.95e-39	Choroid plexus 2	Dydc2
6.61e-44	0.31	0.369	0.062	2e-39	Choroid plexus 2	Cib1
7.82e-44	0.58	0.541	0.136	2.36e-39	Choroid plexus 2	Psmb3
7.84e-44	0.46	0.426	0.084	2.37e-39	Choroid plexus 2	Cops6
7.89e-44	0.62	0.615	0.173	2.39e-39	Choroid plexus 2	Polr1d
8.04e-44	0.31	0.32	0.048	2.43e-39	Choroid plexus 2	Maged2
8.51e-44	0.74	0.664	0.217	2.57e-39	Choroid plexus 2	Ndufs2
9.34e-44	0.35	0.402	0.072	2.82e-39	Choroid plexus 2	Trmt112
1.93e-43	0.48	0.492	0.112	5.82e-39	Choroid plexus 2	Wdr86
2.63e-43	0.52	0.344	0.058	7.94e-39	Choroid plexus 2	Fabp3
3.75e-43	0.34	0.352	0.059	1.13e-38	Choroid plexus 2	Acyp1
4.43e-43	0.55	0.541	0.14	1.34e-38	Choroid plexus 2	Tmem9
5.21e-43	0.29	0.336	0.053	1.58e-38	Choroid plexus 2	Gm4204
5.33e-43	0.65	0.648	0.2	1.61e-38	Choroid plexus 2	Gm20390
8.21e-43	0.33	0.369	0.063	2.48e-38	Choroid plexus 2	Slc5a6
8.44e-43	0.27	0.295	0.042	2.55e-38	Choroid plexus 2	Fam213b
9.49e-43	0.34	0.336	0.054	2.87e-38	Choroid plexus 2	Ccdc124
1.22e-42	0.57	0.582	0.16	3.67e-38	Choroid plexus 2	1110032A03Rik
1.25e-42	0.4	0.426	0.085	3.79e-38	Choroid plexus 2	Spef1
1.52e-42	0.26	0.27	0.036	4.59e-38	Choroid plexus 2	Hspa2
1.66e-42	0.29	0.27	0.036	5.02e-38	Choroid plexus 2	H1f0
2.56e-42	0.36	0.377	0.067	7.73e-38	Choroid plexus 2	Commd6
2.94e-42	0.59	0.549	0.147	8.87e-38	Choroid plexus 2	Rexo2
3.31e-42	0.59	0.631	0.187	1e-37	Choroid plexus 2	Tmbim4
3.34e-42	0.42	0.459	0.096	1.01e-37	Choroid plexus 2	Gm8213
3.71e-42	0.35	0.361	0.061	1.12e-37	Choroid plexus 2	Fbln1
4.4e-42	0.77	0.754	0.316	1.33e-37	Choroid plexus 2	Mpc2
7.99e-42	0.46	0.443	0.095	2.41e-37	Choroid plexus 2	Ap2m1
8.24e-42	0.45	0.402	0.079	2.49e-37	Choroid plexus 2	Imp3
8.67e-42	0.65	0.59	0.175	2.62e-37	Choroid plexus 2	Hmgn1
9.24e-42	0.39	0.336	0.056	2.79e-37	Choroid plexus 2	Prelid1
1.01e-41	0.44	0.451	0.097	3.07e-37	Choroid plexus 2	Pla2g12a
1.26e-41	0.56	0.508	0.126	3.81e-37	Choroid plexus 2	Hspd1
1.52e-41	0.88	0.779	0.351	4.6e-37	Choroid plexus 2	Akr1a1
1.72e-41	0.3	0.336	0.054	5.19e-37	Choroid plexus 2	Gstm1
1.96e-41	0.34	0.402	0.076	5.93e-37	Choroid plexus 2	Chchd1
2.11e-41	0.86	0.975	0.577	6.36e-37	Choroid plexus 2	Cd81
2.47e-41	0.59	0.574	0.158	7.47e-37	Choroid plexus 2	Idh2
2.67e-41	0.59	0.582	0.17	8.08e-37	Choroid plexus 2	Pigp
6.9e-41	0.28	0.279	0.039	2.09e-36	Choroid plexus 2	Gm9308
6.96e-41	0.82	0.697	0.249	2.1e-36	Choroid plexus 2	Timp2
8.8e-41	0.52	0.59	0.16	2.66e-36	Choroid plexus 2	Pfn1
1e-40	0.68	0.615	0.197	3.03e-36	Choroid plexus 2	Mrpl42
1.49e-40	0.33	0.328	0.054	4.51e-36	Choroid plexus 2	Dync2li1
3.76e-40	0.9	0.762	0.363	1.14e-35	Choroid plexus 2	Cab39l
4.11e-40	0.35	0.385	0.074	1.24e-35	Choroid plexus 2	Znhit1
4.82e-40	0.38	0.434	0.086	1.46e-35	Choroid plexus 2	Ctsc
5.84e-40	0.35	0.369	0.067	1.77e-35	Choroid plexus 2	Fdx1
7.84e-40	0.29	0.402	0.076	2.37e-35	Choroid plexus 2	Dab2
8.39e-40	0.36	0.402	0.079	2.53e-35	Choroid plexus 2	Rpl15-ps3
8.63e-40	0.61	0.656	0.22	2.61e-35	Choroid plexus 2	Ufc1
1.15e-39	0.48	0.475	0.115	3.47e-35	Choroid plexus 2	Dpp7
1.62e-39	0.28	0.311	0.048	4.89e-35	Choroid plexus 2	Zic1
1.7e-39	0.32	0.336	0.057	5.12e-35	Choroid plexus 2	Gm7561
1.89e-39	0.36	0.426	0.086	5.71e-35	Choroid plexus 2	Tmem176a
1.9e-39	1.04	0.803	0.383	5.75e-35	Choroid plexus 2	mt-Rnr1
2.27e-39	0.42	0.451	0.098	6.87e-35	Choroid plexus 2	Id2
2.56e-39	0.32	0.336	0.058	7.75e-35	Choroid plexus 2	Pin4
2.8e-39	0.64	0.574	0.173	8.46e-35	Choroid plexus 2	Gtf2h5
3.04e-39	0.82	0.836	0.433	9.19e-35	Choroid plexus 2	Mrps6
4.18e-39	0.48	0.525	0.137	1.26e-34	Choroid plexus 2	Yipf3
4.51e-39	0.35	0.385	0.074	1.36e-34	Choroid plexus 2	Rida
5.99e-39	0.52	0.484	0.117	1.81e-34	Choroid plexus 2	Mrpl14
6.64e-39	0.82	0.738	0.332	2.01e-34	Choroid plexus 2	Lrpap1
7.45e-39	0.45	0.516	0.133	2.25e-34	Choroid plexus 2	Gm47889
7.89e-39	0.25	0.238	0.03	2.39e-34	Choroid plexus 2	Gm9083
8.69e-39	0.29	0.344	0.06	2.63e-34	Choroid plexus 2	Eif3d
1e-38	0.77	0.631	0.224	3.02e-34	Choroid plexus 2	Hprt
1.45e-38	0.65	0.582	0.185	4.4e-34	Choroid plexus 2	Morn2
2.11e-38	0.41	0.402	0.083	6.39e-34	Choroid plexus 2	Spag7
2.24e-38	0.81	0.795	0.393	6.78e-34	Choroid plexus 2	Reep5
2.31e-38	0.49	0.5	0.128	6.97e-34	Choroid plexus 2	Aamp
2.56e-38	0.74	0.762	0.311	7.74e-34	Choroid plexus 2	H3f3b
3.35e-38	0.29	0.303	0.048	1.01e-33	Choroid plexus 2	Btd
5.14e-38	0.4	0.434	0.093	1.55e-33	Choroid plexus 2	Cd82
5.38e-38	0.36	0.484	0.106	1.63e-33	Choroid plexus 2	Rbm47
5.54e-38	0.72	0.697	0.283	1.67e-33	Choroid plexus 2	Selenow
6.95e-38	0.47	0.525	0.135	2.1e-33	Choroid plexus 2	Eif3f
7.01e-38	0.61	0.598	0.184	2.12e-33	Choroid plexus 2	Psma7
9.51e-38	0.61	0.623	0.211	2.87e-33	Choroid plexus 2	Ndufb3
9.68e-38	0.56	0.549	0.157	2.92e-33	Choroid plexus 2	1500011B03Rik
9.89e-38	0.53	0.516	0.14	2.99e-33	Choroid plexus 2	Cct7
1.08e-37	0.28	0.32	0.054	3.27e-33	Choroid plexus 2	Gadd45g
1.57e-37	0.76	0.672	0.258	4.75e-33	Choroid plexus 2	Selenos
1.95e-37	0.43	0.566	0.148	5.89e-33	Choroid plexus 2	Htr2c
2.22e-37	0.55	0.541	0.15	6.7e-33	Choroid plexus 2	Cnn3
2.31e-37	0.51	0.598	0.17	6.97e-33	Choroid plexus 2	Ddah1
6.1e-37	0.76	0.623	0.227	1.84e-32	Choroid plexus 2	Fam213a
6.45e-37	0.97	0.754	0.368	1.95e-32	Choroid plexus 2	Pdia3
6.94e-37	0.3	0.336	0.06	2.1e-32	Choroid plexus 2	Asna1
1.22e-36	0.36	0.377	0.076	3.69e-32	Choroid plexus 2	Grhpr
1.46e-36	0.3	0.303	0.05	4.42e-32	Choroid plexus 2	Polr2i
1.94e-36	0.72	0.648	0.236	5.86e-32	Choroid plexus 2	Pgrmc1
1.97e-36	0.4	0.402	0.086	5.96e-32	Choroid plexus 2	B9d1
2.09e-36	0.5	0.549	0.159	6.32e-32	Choroid plexus 2	Taf1c
2.26e-36	0.68	0.582	0.194	6.84e-32	Choroid plexus 2	Acad8
3.55e-36	0.77	0.639	0.242	1.07e-31	Choroid plexus 2	Ergic3
5.18e-36	0.33	0.311	0.054	1.56e-31	Choroid plexus 2	Sf3b5
5.21e-36	0.35	0.377	0.076	1.57e-31	Choroid plexus 2	Tmem134
5.58e-36	0.36	0.361	0.071	1.69e-31	Choroid plexus 2	Txndc17
6.36e-36	0.41	0.426	0.098	1.92e-31	Choroid plexus 2	Guk1
6.53e-36	0.43	0.492	0.127	1.97e-31	Choroid plexus 2	Vegfb
1.15e-35	0.44	0.467	0.118	3.49e-31	Choroid plexus 2	Gstp1
1.39e-35	0.37	0.377	0.076	4.2e-31	Choroid plexus 2	Sdc4
1.5e-35	0.51	0.648	0.215	4.53e-31	Choroid plexus 2	Crot
1.96e-35	0.43	0.451	0.11	5.92e-31	Choroid plexus 2	Mydgf
2.28e-35	0.46	0.443	0.109	6.9e-31	Choroid plexus 2	Prdx4
2.39e-35	0.26	0.328	0.058	7.24e-31	Choroid plexus 2	Gm10275
2.63e-35	0.63	0.648	0.23	7.95e-31	Choroid plexus 2	Rrm2b
2.79e-35	0.78	0.828	0.449	8.43e-31	Choroid plexus 2	Ybx1
3.24e-35	0.84	0.713	0.325	9.79e-31	Choroid plexus 2	Pdia6
3.45e-35	0.79	0.705	0.302	1.04e-30	Choroid plexus 2	Atp6v1e1
4.38e-35	0.43	0.5	0.135	1.32e-30	Choroid plexus 2	Sap18
6.2e-35	0.29	0.303	0.052	1.87e-30	Choroid plexus 2	Gm21974
7.8e-35	0.51	0.492	0.133	2.36e-30	Choroid plexus 2	Chmp2a
8.59e-35	0.6	0.549	0.17	2.6e-30	Choroid plexus 2	Snrpd1
9.45e-35	0.3	0.336	0.063	2.85e-30	Choroid plexus 2	Timm17b
1.06e-34	0.32	0.238	0.034	3.19e-30	Choroid plexus 2	S100a6
1.2e-34	0.35	0.393	0.085	3.61e-30	Choroid plexus 2	Isyna1
1.25e-34	0.4	0.41	0.094	3.79e-30	Choroid plexus 2	C1galt1c1
1.45e-34	0.25	0.262	0.04	4.39e-30	Choroid plexus 2	Gm14270
1.75e-34	0.55	0.541	0.164	5.3e-30	Choroid plexus 2	Rnh1
1.9e-34	0.58	0.623	0.211	5.74e-30	Choroid plexus 2	Pdcd5
1.96e-34	0.52	0.533	0.157	5.91e-30	Choroid plexus 2	Selenom
1.97e-34	0.42	0.459	0.116	5.96e-30	Choroid plexus 2	Mrps36
2.09e-34	0.69	0.68	0.273	6.3e-30	Choroid plexus 2	Dstn
3.46e-34	0.39	0.426	0.101	1.05e-29	Choroid plexus 2	Sod1
3.58e-34	0.27	0.32	0.058	1.08e-29	Choroid plexus 2	Naglu
4.23e-34	0.54	0.525	0.151	1.28e-29	Choroid plexus 2	Gm10136
5.08e-34	0.31	0.344	0.067	1.54e-29	Choroid plexus 2	Smim12
5.3e-34	0.42	0.459	0.116	1.6e-29	Choroid plexus 2	Cct2
7.38e-34	0.28	0.287	0.049	2.23e-29	Choroid plexus 2	Cdc34
8.27e-34	0.55	0.574	0.188	2.5e-29	Choroid plexus 2	Ccdc107
8.67e-34	0.84	0.762	0.394	2.62e-29	Choroid plexus 2	Atp6ap2
1.36e-33	0.28	0.32	0.059	4.12e-29	Choroid plexus 2	Gm49207
1.67e-33	0.48	0.467	0.127	5.06e-29	Choroid plexus 2	Isca1
1.71e-33	0.61	0.639	0.247	5.16e-29	Choroid plexus 2	Apoo
1.77e-33	0.48	0.525	0.15	5.34e-29	Choroid plexus 2	Phyh
1.8e-33	0.3	0.328	0.062	5.44e-29	Choroid plexus 2	Banf1
1.8e-33	0.6	0.566	0.188	5.45e-29	Choroid plexus 2	Psmb1
2.32e-33	0.31	0.369	0.077	7.01e-29	Choroid plexus 2	Mrps16
3.95e-33	0.45	0.525	0.153	1.19e-28	Choroid plexus 2	Tm2d2
4.11e-33	0.46	0.533	0.156	1.24e-28	Choroid plexus 2	Mrpl52
2.49e-32	0.47	0.533	0.16	7.54e-28	Choroid plexus 2	Eif1b
3.35e-32	0.42	0.459	0.122	1.01e-27	Choroid plexus 2	Nucb1
4.48e-32	0.45	0.516	0.151	1.36e-27	Choroid plexus 2	Eif3i
6.03e-32	0.34	0.328	0.066	1.82e-27	Choroid plexus 2	Mrpl11
6.32e-32	0.29	0.336	0.067	1.91e-27	Choroid plexus 2	Gm10232
7.13e-32	0.43	0.467	0.128	2.15e-27	Choroid plexus 2	Sumo3
7.28e-32	0.82	0.779	0.43	2.2e-27	Choroid plexus 2	Ctsb
7.89e-32	0.72	0.713	0.317	2.39e-27	Choroid plexus 2	Ndufv2
8.53e-32	0.61	0.615	0.232	2.58e-27	Choroid plexus 2	Eef1g
9.93e-32	0.27	0.295	0.053	3e-27	Choroid plexus 2	Fcgrt
1.02e-31	0.41	0.467	0.128	3.08e-27	Choroid plexus 2	Gm42688
1.27e-31	0.45	1	1	3.84e-27	Choroid plexus 2	Gm20388
1.74e-31	0.52	0.582	0.192	5.25e-27	Choroid plexus 2	Tpd52l1
2.23e-31	0.3	0.385	0.087	6.75e-27	Choroid plexus 2	Pja1
2.58e-31	0.62	0.566	0.19	7.79e-27	Choroid plexus 2	Fuca1
2.68e-31	0.69	0.787	0.412	8.09e-27	Choroid plexus 2	Clta
3.42e-31	0.46	0.5	0.144	1.03e-26	Choroid plexus 2	Naxe
3.78e-31	0.26	0.287	0.051	1.14e-26	Choroid plexus 2	Galm
4.34e-31	0.27	0.32	0.063	1.31e-26	Choroid plexus 2	Pigyl
4.44e-31	0.36	0.402	0.096	1.34e-26	Choroid plexus 2	Rtl8a
6.47e-31	0.28	0.303	0.058	1.96e-26	Choroid plexus 2	Gm8822
8.71e-31	0.38	0.475	0.132	2.63e-26	Choroid plexus 2	Stk16
8.95e-31	0.57	0.992	0.822	2.71e-26	Choroid plexus 2	Itm2b
1.12e-30	0.66	0.607	0.228	3.38e-26	Choroid plexus 2	Ociad2
1.17e-30	0.32	0.402	0.095	3.52e-26	Choroid plexus 2	Fuca2
1.27e-30	0.8	0.77	0.422	3.83e-26	Choroid plexus 2	Lamp2
1.33e-30	0.27	0.279	0.049	4.01e-26	Choroid plexus 2	Cebpzos
1.34e-30	0.41	0.574	0.173	4.04e-26	Choroid plexus 2	Ctsz
1.36e-30	0.62	0.492	0.15	4.12e-26	Choroid plexus 2	Tpp1
1.44e-30	0.26	0.27	0.047	4.36e-26	Choroid plexus 2	Gm11824
1.84e-30	0.27	0.262	0.045	5.56e-26	Choroid plexus 2	Mrps23
2.45e-30	0.25	0.23	0.035	7.41e-26	Choroid plexus 2	Gm9347
2.57e-30	0.32	0.443	0.109	7.77e-26	Choroid plexus 2	Tnfaip8
3.18e-30	0.25	0.279	0.05	9.62e-26	Choroid plexus 2	Actg1
3.92e-30	0.5	0.557	0.188	1.18e-25	Choroid plexus 2	Hsbp1
6.14e-30	0.37	0.41	0.104	1.86e-25	Choroid plexus 2	Psenen
1.04e-29	0.42	0.459	0.127	3.14e-25	Choroid plexus 2	9330179D12Rik
1.15e-29	0.33	0.426	0.106	3.48e-25	Choroid plexus 2	Fkbp9
1.25e-29	0.3	0.27	0.049	3.77e-25	Choroid plexus 2	Slc19a1
1.45e-29	0.27	0.336	0.069	4.38e-25	Choroid plexus 2	Tmem86a
1.5e-29	0.32	0.336	0.072	4.53e-25	Choroid plexus 2	Mrpl30
1.5e-29	0.4	0.443	0.119	4.54e-25	Choroid plexus 2	Tmem14c
1.67e-29	0.32	0.385	0.091	5.03e-25	Choroid plexus 2	Prps2
1.73e-29	0.27	0.287	0.054	5.23e-25	Choroid plexus 2	Creld2
1.9e-29	0.41	0.459	0.122	5.75e-25	Choroid plexus 2	Pnp
2.41e-29	0.26	0.32	0.065	7.28e-25	Choroid plexus 2	Card19
2.66e-29	0.46	0.557	0.186	8.04e-25	Choroid plexus 2	Ppp2ca
2.72e-29	0.37	0.418	0.107	8.23e-25	Choroid plexus 2	Tsen34
3.31e-29	0.4	0.426	0.114	1e-24	Choroid plexus 2	Psma4
3.55e-29	0.43	0.426	0.115	1.07e-24	Choroid plexus 2	Lrp10
3.8e-29	0.62	0.68	0.304	1.15e-24	Choroid plexus 2	Ncl
3.97e-29	0.54	0.574	0.198	1.2e-24	Choroid plexus 2	Laptm4b
5.32e-29	0.32	0.434	0.114	1.61e-24	Choroid plexus 2	Hnrnpa1
7.33e-29	0.48	0.525	0.167	2.22e-24	Choroid plexus 2	Gm8451
9.51e-29	0.26	0.311	0.063	2.87e-24	Choroid plexus 2	S100a16
9.98e-29	0.7	0.656	0.293	3.02e-24	Choroid plexus 2	Gabarapl2
1.12e-28	0.29	0.344	0.076	3.4e-24	Choroid plexus 2	Klhdc8b
1.32e-28	0.59	0.68	0.302	3.99e-24	Choroid plexus 2	Rbx1
1.39e-28	0.42	0.459	0.134	4.21e-24	Choroid plexus 2	Nbdy
1.49e-28	0.34	0.377	0.092	4.5e-24	Choroid plexus 2	Pdzd11
1.58e-28	0.56	0.598	0.231	4.78e-24	Choroid plexus 2	Cox7a2l
2.39e-28	0.33	0.377	0.092	7.22e-24	Choroid plexus 2	Lamtor5
2.4e-28	0.34	0.369	0.088	7.25e-24	Choroid plexus 2	Ids
2.45e-28	0.3	0.32	0.068	7.42e-24	Choroid plexus 2	Stoml2
2.82e-28	0.48	0.541	0.185	8.51e-24	Choroid plexus 2	Pet100
3.15e-28	0.28	0.443	0.11	9.51e-24	Choroid plexus 2	Clic1
4.78e-28	0.37	0.41	0.107	1.44e-23	Choroid plexus 2	Mrpl18
6.22e-28	0.39	0.443	0.125	1.88e-23	Choroid plexus 2	Tomm22
7.16e-28	0.28	0.328	0.072	2.16e-23	Choroid plexus 2	Pgk1
7.26e-28	0.63	0.713	0.344	2.2e-23	Choroid plexus 2	Sod2
7.34e-28	0.47	0.525	0.179	2.22e-23	Choroid plexus 2	Psmc4
7.88e-28	0.42	0.443	0.128	2.38e-23	Choroid plexus 2	Bod1
1.06e-27	0.6	0.656	0.289	3.21e-23	Choroid plexus 2	Fam173a
1.16e-27	0.67	0.762	0.429	3.51e-23	Choroid plexus 2	Tax1bp1
1.23e-27	0.56	0.59	0.224	3.71e-23	Choroid plexus 2	Sh3bgrl
1.44e-27	0.53	0.631	0.257	4.36e-23	Choroid plexus 2	Ift20
1.48e-27	1.11	0.434	0.136	4.48e-23	Choroid plexus 2	mt-Co2
1.67e-27	0.4	0.566	0.172	5.05e-23	Choroid plexus 2	Elovl7
2.08e-27	0.36	0.426	0.117	6.28e-23	Choroid plexus 2	Tob1
2.17e-27	0.46	0.492	0.159	6.54e-23	Choroid plexus 2	Tbcb
2.93e-27	0.49	0.549	0.193	8.85e-23	Choroid plexus 2	Rab18
3.78e-27	0.59	0.656	0.291	1.14e-22	Choroid plexus 2	Maged1
4.86e-27	0.42	0.525	0.175	1.47e-22	Choroid plexus 2	Denr
5.21e-27	0.4	0.484	0.151	1.58e-22	Choroid plexus 2	Mrpl23
9.88e-27	0.43	0.508	0.166	2.99e-22	Choroid plexus 2	Eloc
9.9e-27	0.57	0.623	0.265	2.99e-22	Choroid plexus 2	Ssr4
1.01e-26	0.31	0.344	0.082	3.06e-22	Choroid plexus 2	Rpl28-ps3
1.09e-26	0.39	0.467	0.141	3.3e-22	Choroid plexus 2	Cct5
1.2e-26	0.48	0.533	0.189	3.64e-22	Choroid plexus 2	Sub1
1.55e-26	0.65	0.68	0.343	4.69e-22	Choroid plexus 2	Hnrnpk
1.61e-26	0.59	0.615	0.269	4.87e-22	Choroid plexus 2	Uqcrc1
1.96e-26	0.44	0.525	0.179	5.94e-22	Choroid plexus 2	Tm2d3
2.07e-26	0.39	0.492	0.151	6.25e-22	Choroid plexus 2	Nr2f2
3.13e-26	0.65	0.664	0.332	9.45e-22	Choroid plexus 2	H13
4.08e-26	0.33	0.402	0.109	1.23e-21	Choroid plexus 2	Pmpcb
4.99e-26	0.35	0.402	0.111	1.51e-21	Choroid plexus 2	H2-Ke6
1.16e-25	0.37	0.426	0.123	3.51e-21	Choroid plexus 2	Arl6ip4
1.45e-25	0.4	0.418	0.12	4.38e-21	Choroid plexus 2	Plxnb2
1.5e-25	0.54	0.738	0.371	4.53e-21	Choroid plexus 2	Gpi1
2.47e-25	0.36	0.443	0.13	7.46e-21	Choroid plexus 2	Prmt1
3.04e-25	0.33	0.279	0.058	9.18e-21	Choroid plexus 2	Gm9625
3.47e-25	0.45	0.541	0.195	1.05e-20	Choroid plexus 2	Mettl9
3.73e-25	0.36	0.467	0.148	1.13e-20	Choroid plexus 2	Copb2
3.81e-25	0.37	0.385	0.106	1.15e-20	Choroid plexus 2	Mrps25
4.44e-25	0.58	0.951	0.721	1.34e-20	Choroid plexus 2	Atp1b1
5.14e-25	0.38	0.426	0.127	1.55e-20	Choroid plexus 2	Abhd8
5.67e-25	0.34	0.426	0.124	1.71e-20	Choroid plexus 2	Gm17241
1.09e-24	0.41	0.418	0.124	3.3e-20	Choroid plexus 2	Trappc6a
1.14e-24	0.35	0.385	0.106	3.44e-20	Choroid plexus 2	Mut
1.48e-24	0.36	0.443	0.135	4.48e-20	Choroid plexus 2	Kdelr1
1.74e-24	0.36	0.492	0.163	5.27e-20	Choroid plexus 2	Acaa1a
2.32e-24	0.44	0.475	0.161	7.02e-20	Choroid plexus 2	Cct4
2.44e-24	0.55	0.582	0.243	7.38e-20	Choroid plexus 2	Podn
2.5e-24	0.31	0.377	0.101	7.57e-20	Choroid plexus 2	Tprgl
3.14e-24	0.4	0.459	0.151	9.49e-20	Choroid plexus 2	Cdc37
3.15e-24	0.26	0.254	0.051	9.51e-20	Choroid plexus 2	Naga
5.37e-24	0.44	0.516	0.186	1.62e-19	Choroid plexus 2	Set
6.85e-24	0.28	0.336	0.084	2.07e-19	Choroid plexus 2	Mrps34
7.77e-24	0.44	0.5	0.168	2.35e-19	Choroid plexus 2	Slc29a4
8.63e-24	0.27	0.27	0.058	2.61e-19	Choroid plexus 2	Fads3
1.12e-23	0.28	0.303	0.071	3.39e-19	Choroid plexus 2	H2afz
1.19e-23	0.38	0.484	0.162	3.59e-19	Choroid plexus 2	Ebpl
1.41e-23	0.36	0.557	0.191	4.28e-19	Choroid plexus 2	Gsn
1.5e-23	0.26	0.32	0.077	4.53e-19	Choroid plexus 2	Cggbp1
1.56e-23	0.34	0.393	0.111	4.7e-19	Choroid plexus 2	Arhgdia
1.92e-23	0.37	0.5	0.173	5.81e-19	Choroid plexus 2	Mtfr1l
1.93e-23	0.28	0.279	0.062	5.83e-19	Choroid plexus 2	Zbed5
2.47e-23	0.38	0.418	0.127	7.48e-19	Choroid plexus 2	Snrpg
2.88e-23	0.27	0.336	0.085	8.72e-19	Choroid plexus 2	Dnajb9
3.46e-23	0.38	0.598	0.231	1.05e-18	Choroid plexus 2	Prdx6
3.72e-23	0.27	0.344	0.089	1.12e-18	Choroid plexus 2	Cat
3.99e-23	0.29	0.402	0.113	1.21e-18	Choroid plexus 2	Cpne2
4.18e-23	0.53	0.5	0.197	1.26e-18	Choroid plexus 2	Bphl
4.95e-23	0.29	0.328	0.084	1.5e-18	Choroid plexus 2	Dhrs1
5.4e-23	0.5	0.549	0.225	1.63e-18	Choroid plexus 2	Ddrgk1
9.24e-23	0.37	0.541	0.187	2.79e-18	Choroid plexus 2	Cpq
9.84e-23	0.26	0.344	0.09	2.98e-18	Choroid plexus 2	Egln2
1.12e-22	0.27	0.336	0.087	3.4e-18	Choroid plexus 2	Eci2
1.58e-22	0.32	0.459	0.149	4.78e-18	Choroid plexus 2	Tmem60
2.16e-22	0.32	0.352	0.096	6.51e-18	Choroid plexus 2	Cxxc5
2.23e-22	0.29	0.385	0.111	6.74e-18	Choroid plexus 2	Mettl23
2.24e-22	0.46	0.59	0.238	6.77e-18	Choroid plexus 2	Wdr89
2.39e-22	0.65	0.68	0.363	7.22e-18	Choroid plexus 2	Psmd13
2.4e-22	0.45	0.648	0.296	7.24e-18	Choroid plexus 2	Dnajc15
2.73e-22	0.46	0.574	0.243	8.26e-18	Choroid plexus 2	Capns1
3.46e-22	0.38	0.492	0.177	1.05e-17	Choroid plexus 2	Pgp
3.95e-22	0.46	0.467	0.167	1.19e-17	Choroid plexus 2	Mrps24
4.26e-22	0.46	0.5	0.191	1.29e-17	Choroid plexus 2	Mbd3
4.77e-22	0.35	0.418	0.132	1.44e-17	Choroid plexus 2	Phb
5.03e-22	0.32	0.41	0.126	1.52e-17	Choroid plexus 2	Cct6a
5.25e-22	0.26	0.311	0.078	1.59e-17	Choroid plexus 2	Fh1
5.99e-22	0.36	0.418	0.133	1.81e-17	Choroid plexus 2	Nme5
6.11e-22	0.41	0.492	0.176	1.85e-17	Choroid plexus 2	Anapc11
8.43e-22	0.47	0.582	0.252	2.55e-17	Choroid plexus 2	Gm49356
1.15e-21	0.52	0.803	0.479	3.47e-17	Choroid plexus 2	Arl3
1.19e-21	0.46	0.582	0.255	3.59e-17	Choroid plexus 2	Ptov1
1.32e-21	0.38	0.451	0.155	3.98e-17	Choroid plexus 2	G6pc3
1.75e-21	0.51	0.541	0.231	5.29e-17	Choroid plexus 2	Psma2
1.98e-21	0.46	0.574	0.254	5.98e-17	Choroid plexus 2	Ndufs3
2.05e-21	0.32	0.377	0.113	6.19e-17	Choroid plexus 2	Pdia4
2.09e-21	0.55	0.623	0.306	6.32e-17	Choroid plexus 2	Ptms
2.13e-21	0.53	0.975	0.903	6.43e-17	Choroid plexus 2	Ndfip1
2.39e-21	0.54	0.656	0.32	7.22e-17	Choroid plexus 2	Tkt
2.4e-21	0.27	0.303	0.076	7.26e-17	Choroid plexus 2	C1qbp
2.44e-21	0.44	0.582	0.243	7.36e-17	Choroid plexus 2	Eif4a2
2.97e-21	0.41	0.516	0.197	8.97e-17	Choroid plexus 2	Hdgf
3.1e-21	0.42	0.656	0.301	9.36e-17	Choroid plexus 2	Camk2n1
3.55e-21	0.35	0.5	0.182	1.07e-16	Choroid plexus 2	Smim7
5.13e-21	0.26	0.287	0.07	1.55e-16	Choroid plexus 2	Gm12184
5.23e-21	0.55	0.598	0.277	1.58e-16	Choroid plexus 2	Cdv3
7.17e-21	0.46	0.533	0.223	2.17e-16	Choroid plexus 2	Cope
7.55e-21	0.45	0.557	0.239	2.28e-16	Choroid plexus 2	Il11ra1
7.73e-21	0.26	0.32	0.083	2.34e-16	Choroid plexus 2	Syf2
8.81e-21	0.57	0.918	0.631	2.66e-16	Choroid plexus 2	Aplp2
9.54e-21	0.47	0.475	0.187	2.88e-16	Choroid plexus 2	Gde1
9.61e-21	0.37	0.41	0.132	2.9e-16	Choroid plexus 2	Slc38a3
1.06e-20	0.3	0.434	0.143	3.21e-16	Choroid plexus 2	Psma6
1.1e-20	0.34	0.467	0.165	3.32e-16	Choroid plexus 2	Jtb
1.63e-20	0.38	0.492	0.188	4.93e-16	Choroid plexus 2	Cox17
1.95e-20	0.42	0.484	0.186	5.9e-16	Choroid plexus 2	Enpp5
2.73e-20	0.38	0.516	0.199	8.24e-16	Choroid plexus 2	Nol7
3.38e-20	0.27	0.336	0.094	1.02e-15	Choroid plexus 2	Nop53
3.4e-20	0.31	0.352	0.105	1.03e-15	Choroid plexus 2	Gm27021
4.15e-20	0.28	0.344	0.099	1.25e-15	Choroid plexus 2	Aph1c
4.43e-20	0.62	0.73	0.472	1.34e-15	Choroid plexus 2	Sec62
5.79e-20	0.58	0.566	0.274	1.75e-15	Choroid plexus 2	Gaa
6.76e-20	0.42	0.533	0.224	2.04e-15	Choroid plexus 2	Tex264
6.97e-20	0.49	0.541	0.239	2.11e-15	Choroid plexus 2	Orc5
7.96e-20	0.47	0.721	0.411	2.4e-15	Choroid plexus 2	Dhx32
8.33e-20	0.42	0.443	0.159	2.52e-15	Choroid plexus 2	Churc1
9.95e-20	0.42	0.525	0.215	3.01e-15	Choroid plexus 2	Eif2s2
1.03e-19	0.25	0.287	0.074	3.1e-15	Choroid plexus 2	Phf5a
1.1e-19	0.49	0.615	0.305	3.33e-15	Choroid plexus 2	Psmd4
1.51e-19	0.3	0.377	0.118	4.57e-15	Choroid plexus 2	Sra1
1.77e-19	0.42	0.541	0.215	5.35e-15	Choroid plexus 2	Tgfb2
2.01e-19	0.33	0.451	0.16	6.07e-15	Choroid plexus 2	Cct8
2.56e-19	0.35	0.59	0.244	7.75e-15	Choroid plexus 2	Gnai2
3.04e-19	0.27	0.41	0.131	9.18e-15	Choroid plexus 2	Scoc
3.13e-19	0.31	0.393	0.127	9.45e-15	Choroid plexus 2	Anp32e
3.6e-19	0.52	0.73	0.427	1.09e-14	Choroid plexus 2	Vdac1
4.86e-19	0.29	0.352	0.108	1.47e-14	Choroid plexus 2	Rbm8a
6.03e-19	0.29	0.5	0.182	1.82e-14	Choroid plexus 2	Plce1
6.54e-19	0.34	0.418	0.146	1.98e-14	Choroid plexus 2	Dek
6.57e-19	0.49	0.639	0.336	1.99e-14	Choroid plexus 2	Atp6v1d
6.89e-19	0.26	0.295	0.079	2.08e-14	Choroid plexus 2	Gm9774
7.02e-19	0.5	0.943	0.758	2.12e-14	Choroid plexus 2	Stk39
7.17e-19	0.33	0.443	0.159	2.17e-14	Choroid plexus 2	Eid1
7.47e-19	0.49	0.574	0.247	2.26e-14	Choroid plexus 2	Phactr2
7.53e-19	0.38	0.508	0.206	2.28e-14	Choroid plexus 2	Txn2
8.13e-19	0.33	0.418	0.146	2.46e-14	Choroid plexus 2	Ptpmt1
1.04e-18	0.37	0.41	0.145	3.13e-14	Choroid plexus 2	Pdap1
1.14e-18	0.48	0.607	0.295	3.46e-14	Choroid plexus 2	Emc2
1.22e-18	0.46	0.975	0.846	3.7e-14	Choroid plexus 2	Atp6v0b
1.43e-18	0.37	0.434	0.161	4.31e-14	Choroid plexus 2	Timm10b
1.45e-18	0.3	0.467	0.172	4.38e-14	Choroid plexus 2	Plekhj1
1.54e-18	0.33	0.426	0.154	4.65e-14	Choroid plexus 2	Smim4
1.58e-18	0.5	0.648	0.343	4.77e-14	Choroid plexus 2	Sdhb
1.64e-18	0.28	0.336	0.101	4.96e-14	Choroid plexus 2	Hmg20b
1.7e-18	0.37	0.516	0.218	5.14e-14	Choroid plexus 2	Vdac3
1.95e-18	0.48	0.5	0.22	5.88e-14	Choroid plexus 2	Snrpb
2.02e-18	0.5	0.516	0.238	6.1e-14	Choroid plexus 2	Arpp19
2.61e-18	0.47	0.615	0.308	7.88e-14	Choroid plexus 2	Eif3c
2.64e-18	0.4	0.459	0.182	7.97e-14	Choroid plexus 2	Commd3
3.22e-18	0.29	0.361	0.115	9.73e-14	Choroid plexus 2	Ccdc85b
3.8e-18	0.41	0.549	0.251	1.15e-13	Choroid plexus 2	Hadha
4.24e-18	0.47	0.59	0.294	1.28e-13	Choroid plexus 2	Emc7
4.7e-18	0.26	0.311	0.091	1.42e-13	Choroid plexus 2	Acaa1b
4.73e-18	0.53	0.574	0.3	1.43e-13	Choroid plexus 2	Tmem208
5.34e-18	0.54	0.697	0.37	1.62e-13	Choroid plexus 2	Slc12a2
5.38e-18	0.3	0.369	0.119	1.63e-13	Choroid plexus 2	Slc2a1
6.16e-18	0.31	0.385	0.13	1.86e-13	Choroid plexus 2	Bscl2
6.51e-18	0.34	0.434	0.162	1.97e-13	Choroid plexus 2	Slc25a11
6.67e-18	0.38	0.451	0.172	2.02e-13	Choroid plexus 2	Tubb5
6.83e-18	0.32	0.361	0.119	2.07e-13	Choroid plexus 2	Polr2f
9.26e-18	0.4	0.574	0.261	2.8e-13	Choroid plexus 2	Arf1
9.55e-18	0.44	0.492	0.203	2.89e-13	Choroid plexus 2	Car12
9.67e-18	0.28	0.344	0.109	2.92e-13	Choroid plexus 2	Mocs2
1.04e-17	0.28	0.377	0.125	3.15e-13	Choroid plexus 2	Mvb12a
1.1e-17	0.31	0.344	0.109	3.33e-13	Choroid plexus 2	Smim8
1.16e-17	0.35	0.451	0.175	3.49e-13	Choroid plexus 2	Samm50
1.16e-17	0.39	0.279	0.076	3.51e-13	Choroid plexus 2	Gm6278
1.31e-17	0.37	0.533	0.238	3.96e-13	Choroid plexus 2	Rnf11
1.43e-17	0.39	0.5	0.211	4.33e-13	Choroid plexus 2	Erlec1
1.47e-17	0.51	0.705	0.414	4.44e-13	Choroid plexus 2	Gas5
1.48e-17	0.63	0.672	0.417	4.48e-13	Choroid plexus 2	Atp2b3
1.53e-17	0.33	0.459	0.175	4.64e-13	Choroid plexus 2	Rer1
1.98e-17	0.26	0.328	0.099	5.98e-13	Choroid plexus 2	Pts
2.17e-17	0.31	0.377	0.131	6.56e-13	Choroid plexus 2	Cuedc2
2.24e-17	0.29	0.32	0.097	6.77e-13	Choroid plexus 2	Hsdl2
2.34e-17	0.38	0.443	0.173	7.06e-13	Choroid plexus 2	Eif3e
4.31e-17	0.46	0.549	0.267	1.3e-12	Choroid plexus 2	Rpn1
4.72e-17	0.25	0.279	0.076	1.43e-12	Choroid plexus 2	Krcc1
7.9e-17	0.32	0.402	0.148	2.39e-12	Choroid plexus 2	Ddb1
9.2e-17	0.36	0.434	0.168	2.78e-12	Choroid plexus 2	Dnajb11
1.23e-16	0.31	0.434	0.164	3.72e-12	Choroid plexus 2	Zfp706
1.31e-16	0.3	0.484	0.198	3.96e-12	Choroid plexus 2	Nup210l
1.32e-16	0.37	0.459	0.188	3.97e-12	Choroid plexus 2	Lamtor1
1.57e-16	0.41	0.557	0.271	4.74e-12	Choroid plexus 2	Pomgnt1
1.58e-16	0.54	0.607	0.335	4.76e-12	Choroid plexus 2	Slc16a2
1.74e-16	0.48	0.648	0.366	5.26e-12	Choroid plexus 2	Tmbim6
1.85e-16	0.26	0.352	0.112	5.6e-12	Choroid plexus 2	Dhrs3
2.18e-16	0.29	0.361	0.125	6.58e-12	Choroid plexus 2	Grsf1
2.59e-16	0.31	0.344	0.115	7.82e-12	Choroid plexus 2	Paxx
2.61e-16	0.3	0.426	0.162	7.88e-12	Choroid plexus 2	Snrpd3
2.61e-16	0.26	0.328	0.103	7.89e-12	Choroid plexus 2	Cndp2
2.69e-16	0.27	0.352	0.119	8.14e-12	Choroid plexus 2	Psmd6
2.96e-16	0.29	0.352	0.122	8.93e-12	Choroid plexus 2	Mrpl55
3.13e-16	0.44	0.508	0.231	9.47e-12	Choroid plexus 2	Bri3
4.14e-16	0.46	0.689	0.4	1.25e-11	Choroid plexus 2	Tmed10
4.47e-16	0.36	0.434	0.175	1.35e-11	Choroid plexus 2	Ddost
5.06e-16	0.58	0.615	0.36	1.53e-11	Choroid plexus 2	Vcp
5.87e-16	0.38	0.443	0.186	1.77e-11	Choroid plexus 2	Mrpl41
5.94e-16	0.26	0.352	0.12	1.79e-11	Choroid plexus 2	Tmem183a
6.02e-16	0.3	0.41	0.157	1.82e-11	Choroid plexus 2	Abhd14a
6.15e-16	0.44	0.557	0.275	1.86e-11	Choroid plexus 2	Ctnnal1
6.51e-16	0.31	0.385	0.143	1.97e-11	Choroid plexus 2	Mrpl43
9.1e-16	0.36	0.467	0.2	2.75e-11	Choroid plexus 2	Ostc
1.04e-15	0.34	0.377	0.14	3.15e-11	Choroid plexus 2	Cript
1.19e-15	0.31	0.418	0.16	3.6e-11	Choroid plexus 2	Fam174a
1.26e-15	0.28	0.336	0.113	3.81e-11	Choroid plexus 2	Twf1
1.61e-15	0.29	0.336	0.115	4.86e-11	Choroid plexus 2	Irak1bp1
1.78e-15	0.32	0.451	0.183	5.37e-11	Choroid plexus 2	Idh3g
2.63e-15	0.33	0.418	0.167	7.94e-11	Choroid plexus 2	Smim10l1
3.04e-15	0.3	0.361	0.129	9.19e-11	Choroid plexus 2	Pfdn2
4.29e-15	0.44	0.582	0.308	1.3e-10	Choroid plexus 2	Epo
4.8e-15	0.51	0.705	0.46	1.45e-10	Choroid plexus 2	Fkbp1a
5.34e-15	0.41	0.877	0.609	1.61e-10	Choroid plexus 2	Tusc3
5.54e-15	0.28	0.361	0.13	1.67e-10	Choroid plexus 2	Paics
5.59e-15	0.46	0.795	0.532	1.69e-10	Choroid plexus 2	Canx
5.63e-15	0.4	0.451	0.199	1.7e-10	Choroid plexus 2	Tmem33
7.01e-15	0.4	0.566	0.286	2.12e-10	Choroid plexus 2	Sar1b
1.07e-14	0.31	0.41	0.163	3.24e-10	Choroid plexus 2	Srp9
1.1e-14	0.35	0.893	0.621	3.34e-10	Choroid plexus 2	Lyrm4
1.47e-14	0.38	0.475	0.224	4.44e-10	Choroid plexus 2	Txnl1
1.54e-14	0.43	0.492	0.238	4.64e-10	Choroid plexus 2	Tbca
1.67e-14	0.34	0.434	0.189	5.04e-10	Choroid plexus 2	Bcas2
1.73e-14	0.4	0.475	0.227	5.24e-10	Choroid plexus 2	Timm17a
1.86e-14	0.4	0.426	0.187	5.62e-10	Choroid plexus 2	Thumpd3
1.94e-14	0.28	0.123	0.022	5.86e-10	Choroid plexus 2	Nefh
2.46e-14	0.28	0.361	0.132	7.44e-10	Choroid plexus 2	CAAA01118383.1
2.83e-14	0.38	0.598	0.312	8.56e-10	Choroid plexus 2	Pfkp
2.94e-14	0.3	0.393	0.158	8.88e-10	Choroid plexus 2	Phb2
4.31e-14	0.47	0.598	0.343	1.3e-09	Choroid plexus 2	Rpn2
5e-14	0.44	0.607	0.365	1.51e-09	Choroid plexus 2	Atp6ap1
5.11e-14	0.26	0.361	0.133	1.54e-09	Choroid plexus 2	Pink1
5.4e-14	0.45	0.557	0.312	1.63e-09	Choroid plexus 2	Arf5
6.42e-14	0.37	0.459	0.21	1.94e-09	Choroid plexus 2	Mrps18a
6.69e-14	0.37	0.516	0.254	2.02e-09	Choroid plexus 2	Tmco1
7.28e-14	0.38	0.549	0.285	2.2e-09	Choroid plexus 2	Mlf2
7.41e-14	0.3	0.459	0.199	2.24e-09	Choroid plexus 2	H2afv
8.38e-14	0.34	0.475	0.223	2.53e-09	Choroid plexus 2	Cyhr1
9.19e-14	0.37	0.484	0.233	2.78e-09	Choroid plexus 2	Prkcsh
9.41e-14	0.41	0.492	0.239	2.84e-09	Choroid plexus 2	1110004F10Rik
1.76e-13	0.34	0.557	0.288	5.31e-09	Choroid plexus 2	Sdf2
1.9e-13	0.3	0.32	0.114	5.73e-09	Choroid plexus 2	Yeats4
2.05e-13	0.4	0.557	0.3	6.2e-09	Choroid plexus 2	Spcs2
2.13e-13	0.25	0.402	0.161	6.43e-09	Choroid plexus 2	Igbp1
2.28e-13	0.38	0.598	0.35	6.89e-09	Choroid plexus 2	Atraid
3.18e-13	0.37	0.664	0.397	9.6e-09	Choroid plexus 2	Saraf
3.48e-13	0.34	0.418	0.175	1.05e-08	Choroid plexus 2	Mt1
3.77e-13	0.32	0.377	0.156	1.14e-08	Choroid plexus 2	Arl2
4.01e-13	0.43	0.533	0.303	1.21e-08	Choroid plexus 2	Sys1
4.31e-13	0.28	0.402	0.166	1.3e-08	Choroid plexus 2	Lman2
8.05e-13	0.25	0.311	0.113	2.43e-08	Choroid plexus 2	Nsfl1c
9.34e-13	0.26	0.311	0.114	2.82e-08	Choroid plexus 2	Cyp2u1
1.08e-12	0.3	0.393	0.168	3.26e-08	Choroid plexus 2	Tmed4
1.23e-12	0.27	0.344	0.135	3.73e-08	Choroid plexus 2	Mrpl27
1.58e-12	0.29	0.352	0.142	4.77e-08	Choroid plexus 2	Acadsb
2.06e-12	0.29	0.418	0.185	6.23e-08	Choroid plexus 2	Fibp
2.16e-12	0.25	0.32	0.12	6.54e-08	Choroid plexus 2	Aasdhppt
2.45e-12	0.31	0.484	0.241	7.4e-08	Choroid plexus 2	Cct3
2.65e-12	0.28	0.377	0.16	8.01e-08	Choroid plexus 2	Echs1
2.85e-12	0.33	0.508	0.251	8.62e-08	Choroid plexus 2	Bnip3l
2.93e-12	0.25	0.377	0.157	8.87e-08	Choroid plexus 2	Isca2
3.14e-12	0.44	0.713	0.497	9.48e-08	Choroid plexus 2	Gm38393
3.22e-12	0.33	0.525	0.271	9.73e-08	Choroid plexus 2	Psmc2
3.86e-12	0.29	0.475	0.226	1.17e-07	Choroid plexus 2	Cyb5a
3.95e-12	0.26	0.295	0.107	1.19e-07	Choroid plexus 2	Dnase2a
4.75e-12	0.26	0.41	0.18	1.44e-07	Choroid plexus 2	Dpy30
4.91e-12	0.29	0.393	0.171	1.48e-07	Choroid plexus 2	Tex261
5.83e-12	0.28	0.451	0.206	1.76e-07	Choroid plexus 2	Trappc3
6.97e-12	0.29	0.475	0.226	2.11e-07	Choroid plexus 2	Ctsa
8.15e-12	0.29	0.402	0.179	2.46e-07	Choroid plexus 2	B230118H07Rik
8.31e-12	0.28	0.377	0.158	2.51e-07	Choroid plexus 2	Ascc1
9.01e-12	0.39	0.557	0.322	2.72e-07	Choroid plexus 2	Nucks1
9.48e-12	0.26	0.32	0.122	2.87e-07	Choroid plexus 2	SPATA24
1.03e-11	0.36	0.516	0.282	3.11e-07	Choroid plexus 2	Eif4a1
1.21e-11	0.32	0.541	0.277	3.65e-07	Choroid plexus 2	Ctnna1
1.3e-11	0.41	0.574	0.347	3.94e-07	Choroid plexus 2	Fis1
1.44e-11	0.27	0.443	0.202	4.35e-07	Choroid plexus 2	Gm41414
1.68e-11	0.27	0.549	0.281	5.08e-07	Choroid plexus 2	Aifm3
1.68e-11	0.4	0.943	0.804	5.09e-07	Choroid plexus 2	Nos1ap
1.86e-11	0.34	0.541	0.3	5.63e-07	Choroid plexus 2	Oaz2
1.89e-11	0.27	0.393	0.174	5.7e-07	Choroid plexus 2	Ramac
1.93e-11	0.39	0.656	0.437	5.85e-07	Choroid plexus 2	Cmss1
2.53e-11	0.36	0.721	0.488	7.65e-07	Choroid plexus 2	Grina
3.22e-11	0.26	0.41	0.179	9.73e-07	Choroid plexus 2	Slc48a1
4.51e-11	0.26	0.516	0.256	1.36e-06	Choroid plexus 2	Ifnar2
5.13e-11	0.4	0.492	0.276	1.55e-06	Choroid plexus 2	Sin3b
7.68e-11	0.35	0.508	0.284	2.32e-06	Choroid plexus 2	Mff
9.26e-11	0.32	0.533	0.301	2.8e-06	Choroid plexus 2	Hspa9
1.62e-10	0.29	0.451	0.221	4.9e-06	Choroid plexus 2	Cops5
1.96e-10	0.26	0.975	0.802	5.92e-06	Choroid plexus 2	Aplp1
2.21e-10	0.32	0.533	0.304	6.68e-06	Choroid plexus 2	Pfdn1
2.93e-10	0.35	0.508	0.292	8.86e-06	Choroid plexus 2	Rcn2
3.68e-10	0.44	0.533	0.333	1.11e-05	Choroid plexus 2	Dnaja1
4.79e-10	0.3	0.377	0.18	1.45e-05	Choroid plexus 2	Tmx1
5.93e-10	0.35	0.918	0.789	1.79e-05	Choroid plexus 2	Ywhae
6.42e-10	0.3	0.5	0.28	1.94e-05	Choroid plexus 2	Eif3h
9.6e-10	0.28	0.434	0.22	2.9e-05	Choroid plexus 2	Derl1
1.85e-09	0.26	0.475	0.253	5.6e-05	Choroid plexus 2	Gspt1
1.86e-09	0.37	0.59	0.391	5.63e-05	Choroid plexus 2	Rnf10
2.54e-09	0.32	0.525	0.304	7.68e-05	Choroid plexus 2	Serpinb6a
2.93e-09	0.3	0.516	0.289	8.85e-05	Choroid plexus 2	Chmp4b
3.71e-09	0.38	0.418	0.227	0.000112	Choroid plexus 2	Ccnd2
3.73e-09	0.33	0.582	0.38	0.000113	Choroid plexus 2	Psmb2
4.31e-09	0.38	0.631	0.418	0.00013	Choroid plexus 2	Rab14
5.12e-09	0.29	0.779	0.555	0.000155	Choroid plexus 2	Serinc1
5.84e-09	0.27	0.443	0.242	0.000177	Choroid plexus 2	Yipf4
7.46e-09	0.3	0.148	0.043	0.000225	Choroid plexus 2	AC102496.1
8.4e-09	0.35	0.541	0.357	0.000254	Choroid plexus 2	Dnajc3
9.48e-09	0.26	0.402	0.209	0.000287	Choroid plexus 2	Pmm1
1.67e-08	0.32	0.582	0.39	0.000504	Choroid plexus 2	Cfap36
2.18e-08	0.3	0.516	0.319	0.00066	Choroid plexus 2	Ndufa10
2.25e-08	0.28	0.328	0.159	0.00068	Choroid plexus 2	Nfe2l1
2.26e-08	0.25	0.402	0.209	0.000683	Choroid plexus 2	B3gat3
3.06e-08	0.29	0.443	0.257	0.000925	Choroid plexus 2	Fkbp8
3.32e-08	0.32	0.59	0.412	0.001	Choroid plexus 2	Atp6v1a
4.06e-08	0.31	0.484	0.294	0.00123	Choroid plexus 2	Hmgn3
4.14e-08	0.27	0.434	0.241	0.00125	Choroid plexus 2	Sdcbp
5.42e-08	0.29	0.508	0.314	0.00164	Choroid plexus 2	Eif5
6.98e-08	0.32	0.598	0.402	0.00211	Choroid plexus 2	Ube2d3
7.82e-08	0.3	0.607	0.412	0.00236	Choroid plexus 2	Hdlbp
8.1e-08	0.26	0.459	0.264	0.00245	Choroid plexus 2	Nap1l1
8.52e-08	0.3	0.73	0.524	0.00257	Choroid plexus 2	Cdc42
1.05e-07	0.25	0.5	0.306	0.00318	Choroid plexus 2	Snap47
1.11e-07	0.26	0.484	0.296	0.00336	Choroid plexus 2	Hadhb
1.12e-07	0.27	0.738	0.549	0.00337	Choroid plexus 2	Trim30a
1.14e-07	0.3	0.5	0.306	0.00345	Choroid plexus 2	Bcap31
1.15e-07	0.3	0.623	0.432	0.00349	Choroid plexus 2	Sf3b2
1.4e-07	0.29	0.541	0.353	0.00422	Choroid plexus 2	Lamp1
1.49e-07	0.27	0.402	0.227	0.00449	Choroid plexus 2	Eny2
1.57e-07	0.31	0.508	0.345	0.00475	Choroid plexus 2	Txndc15
1.68e-07	0.25	0.393	0.214	0.00509	Choroid plexus 2	Zcrb1
1.72e-07	0.25	0.352	0.186	0.00521	Choroid plexus 2	Aktip
2.56e-07	0.27	0.426	0.257	0.00773	Choroid plexus 2	Mrpl33
3.29e-07	0.31	0.582	0.411	0.00993	Choroid plexus 2	Slc3a2
5.61e-07	0.25	0.459	0.275	0.017	Choroid plexus 2	Pdcd10
5.69e-07	0.27	0.459	0.282	0.0172	Choroid plexus 2	Srsf9
5.91e-07	0.26	0.443	0.272	0.0179	Choroid plexus 2	Puf60
6.93e-07	0.25	0.525	0.353	0.021	Choroid plexus 2	Rrp1
1e-06	0.32	0.656	0.481	0.0303	Choroid plexus 2	St13
1.02e-06	0.26	0.418	0.256	0.0308	Choroid plexus 2	Idh3b
1.05e-06	0.28	0.582	0.423	0.0317	Choroid plexus 2	Chd3
1.09e-06	0.27	0.746	0.559	0.033	Choroid plexus 2	Morf4l1
2.66e-06	0.25	0.443	0.277	0.0803	Choroid plexus 2	Cfl2
3.21e-06	0.28	0.516	0.359	0.097	Choroid plexus 2	Metap2
3.35e-06	0.28	0.541	0.387	0.101	Choroid plexus 2	Sdha
3.68e-06	0.26	0.385	0.233	0.111	Choroid plexus 2	Nfic
5.69e-06	0.33	0.91	0.766	0.172	Choroid plexus 2	Gigyf2
2.94e-05	0.26	0.352	0.222	0.887	Choroid plexus 2	Tmem250-ps
5.26e-05	0.26	0.574	0.433	1	Choroid plexus 2	Serbp1
0	2.86	1	0.692	0	Oligodendrocytes	Pde4b
0	2.78	0.993	0.109	0	Oligodendrocytes	Prr5l
0	2.61	0.998	0.352	0	Oligodendrocytes	St18
0	2.5	0.984	0.27	0	Oligodendrocytes	Rnf220
0	2.36	1	0.404	0	Oligodendrocytes	Mbp
0	2.32	1	0.524	0	Oligodendrocytes	Plp1
0	2.21	1	0.835	0	Oligodendrocytes	Tmeff2
0	2.07	0.98	0.114	0	Oligodendrocytes	Mag
0	2.04	0.999	0.697	0	Oligodendrocytes	Edil3
0	2.02	1	0.884	0	Oligodendrocytes	Slc24a2
0	1.95	0.994	0.464	0	Oligodendrocytes	Arhgap23
0	1.93	1	0.71	0	Oligodendrocytes	Plcl1
0	1.93	1	0.741	0	Oligodendrocytes	Frmd5
0	1.92	1	0.826	0	Oligodendrocytes	Fnbp1
0	1.91	1	0.806	0	Oligodendrocytes	Phlpp1
0	1.91	0.984	0.305	0	Oligodendrocytes	Gm20425
0	1.9	1	0.97	0	Oligodendrocytes	Nkain2
0	1.89	0.944	0.1	0	Oligodendrocytes	Mog
0	1.83	0.908	0.07	0	Oligodendrocytes	Mobp
0	1.83	0.925	0.136	0	Oligodendrocytes	Pde8a
0	1.79	0.998	0.896	0	Oligodendrocytes	Mast4
0	1.78	1	0.604	0	Oligodendrocytes	Dock10
0	1.76	1	0.979	0	Oligodendrocytes	Pcdh9
0	1.76	0.923	0.071	0	Oligodendrocytes	Fa2h
0	1.76	1	0.82	0	Oligodendrocytes	Qk
0	1.73	0.994	0.495	0	Oligodendrocytes	Ano4
0	1.72	0.999	0.371	0	Oligodendrocytes	Sox2ot
0	1.7	0.974	0.389	0	Oligodendrocytes	Ypel2
0	1.68	0.988	0.393	0	Oligodendrocytes	Zfp536
0	1.67	0.959	0.506	0	Oligodendrocytes	Pacrg
0	1.65	1	0.917	0	Oligodendrocytes	Mapt
0	1.64	0.874	0.197	0	Oligodendrocytes	Neat1
0	1.64	0.999	0.685	0	Oligodendrocytes	Map7
0	1.63	0.895	0.096	0	Oligodendrocytes	Ugt8a
0	1.63	0.978	0.494	0	Oligodendrocytes	Pak1
0	1.61	0.974	0.471	0	Oligodendrocytes	Cdk19
0	1.61	0.771	0.075	0	Oligodendrocytes	Ninj2
0	1.6	0.825	0.037	0	Oligodendrocytes	C030029H02Rik
0	1.58	0.66	0.045	0	Oligodendrocytes	Gm44866
0	1.58	1	0.775	0	Oligodendrocytes	St6galnac3
0	1.57	1	0.681	0	Oligodendrocytes	Dnm3
0	1.55	0.829	0.093	0	Oligodendrocytes	Tspan2
0	1.54	0.854	0.062	0	Oligodendrocytes	Aspa
0	1.54	0.905	0.143	0	Oligodendrocytes	Phldb1
0	1.52	0.928	0.337	0	Oligodendrocytes	Erbin
0	1.51	0.988	0.623	0	Oligodendrocytes	Ctnna3
0	1.51	0.977	0.497	0	Oligodendrocytes	Ppp1r16b
0	1.48	1	0.982	0	Oligodendrocytes	Magi2
0	1.48	0.844	0.045	0	Oligodendrocytes	Sec14l5
0	1.48	0.88	0.128	0	Oligodendrocytes	Ttyh2
0	1.47	0.879	0.156	0	Oligodendrocytes	Nkain1
0	1.46	0.999	0.835	0	Oligodendrocytes	Rtn4
0	1.45	0.885	0.19	0	Oligodendrocytes	2004-09-01
0	1.44	0.869	0.212	0	Oligodendrocytes	Gab1
0	1.41	0.953	0.473	0	Oligodendrocytes	Ttll7
0	1.41	0.841	0.049	0	Oligodendrocytes	Plekhh1
0	1.41	0.935	0.461	0	Oligodendrocytes	2007-09-01
0	1.38	0.85	0.175	0	Oligodendrocytes	Tubb4a
0	1.38	0.857	0.093	0	Oligodendrocytes	Bcas1
0	1.38	0.999	0.36	0	Oligodendrocytes	Enpp2
0	1.35	0.987	0.671	0	Oligodendrocytes	Pak7
0	1.34	0.998	0.911	0	Oligodendrocytes	Prickle2
0	1.33	0.991	0.7	0	Oligodendrocytes	Vmp1
0	1.32	0.781	0.044	0	Oligodendrocytes	Gm4593
0	1.31	0.713	0.035	0	Oligodendrocytes	A230001M10Rik
0	1.3	0.833	0.261	0	Oligodendrocytes	Rffl
0	1.3	0.977	0.467	0	Oligodendrocytes	Grm3
0	1.29	0.938	0.524	0	Oligodendrocytes	Kif13b
0	1.29	0.793	0.138	0	Oligodendrocytes	Car2
0	1.28	0.806	0.126	0	Oligodendrocytes	Gatm
0	1.28	0.787	0.103	0	Oligodendrocytes	Creb5
0	1.28	0.809	0.164	0	Oligodendrocytes	Cldn11
0	1.27	1	0.954	0	Oligodendrocytes	Sik3
0	1.27	0.846	0.312	0	Oligodendrocytes	Slain1
0	1.26	0.722	0.107	0	Oligodendrocytes	Sytl2
0	1.25	0.622	0.03	0	Oligodendrocytes	A330049N07Rik
0	1.25	0.872	0.374	0	Oligodendrocytes	Kif13a
0	1.23	0.878	0.276	0	Oligodendrocytes	Sorcs1
0	1.23	0.951	0.601	0	Oligodendrocytes	Nbas
0	1.23	0.757	0.082	0	Oligodendrocytes	Gjc3
0	1.19	0.89	0.388	0	Oligodendrocytes	Aatk
0	1.19	0.762	0.208	0	Oligodendrocytes	Mal
0	1.18	0.797	0.143	0	Oligodendrocytes	Arhgef10
0	1.18	0.839	0.209	0	Oligodendrocytes	Plekhg1
0	1.18	0.999	0.872	0	Oligodendrocytes	Nfasc
0	1.17	0.871	0.331	0	Oligodendrocytes	Rab31
0	1.17	0.815	0.289	0	Oligodendrocytes	Pacs2
0	1.17	0.998	0.829	0	Oligodendrocytes	Tbc1d5
0	1.16	0.886	0.334	0	Oligodendrocytes	Cdh20
0	1.16	0.722	0.059	0	Oligodendrocytes	4930511M06Rik
0	1.15	0.835	0.329	0	Oligodendrocytes	Myo1d
0	1.15	0.963	0.568	0	Oligodendrocytes	Hipk2
0	1.15	0.947	0.621	0	Oligodendrocytes	Shtn1
0	1.15	0.766	0.22	0	Oligodendrocytes	Sema6a
0	1.13	0.999	0.862	0	Oligodendrocytes	Wnk1
0	1.13	0.999	0.829	0	Oligodendrocytes	Agap1
0	1.11	0.917	0.558	0	Oligodendrocytes	Cdc37l1
0	1.11	0.694	0.047	0	Oligodendrocytes	1700047M11Rik
0	1.11	0.611	0.052	0	Oligodendrocytes	Gm10863
0	1.11	0.998	0.77	0	Oligodendrocytes	Limch1
0	1.1	0.994	0.776	0	Oligodendrocytes	Pex5l
0	1.09	0.988	0.702	0	Oligodendrocytes	Hecw2
0	1.09	0.798	0.274	0	Oligodendrocytes	Slc12a2
0	1.09	0.998	0.777	0	Oligodendrocytes	Klhl2
0	1.09	0.713	0.156	0	Oligodendrocytes	Ccp110
0	1.09	0.962	0.587	0	Oligodendrocytes	Gm4258
0	1.09	0.584	0.058	0	Oligodendrocytes	Il33
0	1.08	0.668	0.269	0	Oligodendrocytes	Adipor2
0	1.08	0.765	0.134	0	Oligodendrocytes	Daam2
0	1.08	0.734	0.213	0	Oligodendrocytes	Pik3c2b
0	1.07	0.653	0.047	0	Oligodendrocytes	D7Ertd443e
0	1.07	0.581	0.027	0	Oligodendrocytes	4930420G21Rik
0	1.06	1	0.811	0	Oligodendrocytes	Tmem178b
0	1.05	0.641	0.066	0	Oligodendrocytes	Opalin
0	1.04	0.711	0.131	0	Oligodendrocytes	Ppfibp2
0	1.03	0.961	0.703	0	Oligodendrocytes	Palm2
0	1.03	0.962	0.735	0	Oligodendrocytes	Zdhhc20
0	1.02	1	0.926	0	Oligodendrocytes	Tcf12
0	1.02	1	0.918	0	Oligodendrocytes	Zeb2
0	1.02	0.695	0.228	0	Oligodendrocytes	Pls1
0	1.02	0.709	0.12	0	Oligodendrocytes	Cntn2
0	1.01	0.966	0.33	0	Oligodendrocytes	Erbb4
0	1.01	0.868	0.329	0	Oligodendrocytes	Dock1
0	1	0.81	0.3	0	Oligodendrocytes	St6gal1
0	1	1	0.999	0	Oligodendrocytes	Fgfr2
0	1	0.988	0.76	0	Oligodendrocytes	Aplp1
0	0.99	0.705	0.133	0	Oligodendrocytes	Csrp1
0	0.99	0.684	0.057	0	Oligodendrocytes	Sox10
0	0.99	0.703	0.22	0	Oligodendrocytes	Synj2
0	0.98	0.974	0.64	0	Oligodendrocytes	Ptgds
0	0.98	0.784	0.323	0	Oligodendrocytes	Clmn
0	0.98	1	0.961	0	Oligodendrocytes	Kif1b
0	0.98	1	0.936	0	Oligodendrocytes	Clasp2
0	0.98	0.675	0.093	0	Oligodendrocytes	Clic4
0	0.98	1	0.936	0	Oligodendrocytes	App
0	0.97	0.932	0.559	0	Oligodendrocytes	Bin1
0	0.97	0.827	0.506	0	Oligodendrocytes	Lpgat1
0	0.97	1	0.952	0	Oligodendrocytes	Mbnl2
0	0.97	0.643	0.141	0	Oligodendrocytes	Kcnk13
0	0.96	1	0.942	0	Oligodendrocytes	Ncam1
0	0.96	0.787	0.347	0	Oligodendrocytes	Scd2
0	0.96	0.534	0.075	0	Oligodendrocytes	Anln
0	0.96	0.596	0.096	0	Oligodendrocytes	Cdh19
0	0.95	0.716	0.198	0	Oligodendrocytes	Apod
0	0.94	0.735	0.288	0	Oligodendrocytes	Dip2a
0	0.94	0.765	0.355	0	Oligodendrocytes	Otud7b
0	0.94	0.945	0.668	0	Oligodendrocytes	Tulp4
0	0.94	0.999	0.908	0	Oligodendrocytes	Atp8a1
0	0.94	0.818	0.448	0	Oligodendrocytes	5031439G07Rik
0	0.93	0.927	0.65	0	Oligodendrocytes	Daam1
0	0.92	0.999	0.657	0	Oligodendrocytes	Frmd4b
0	0.91	0.64	0.104	0	Oligodendrocytes	Litaf
0	0.91	0.707	0.257	0	Oligodendrocytes	Ddr1
0	0.91	0.69	0.225	0	Oligodendrocytes	Smad7
0	0.91	0.565	0.077	0	Oligodendrocytes	Slc25a13
0	0.9	0.593	0.078	0	Oligodendrocytes	Elovl7
0	0.9	0.856	0.412	0	Oligodendrocytes	Spock1
0	0.9	0.64	0.396	0	Oligodendrocytes	Eml1
0	0.89	0.768	0.343	0	Oligodendrocytes	Ephb1
0	0.89	0.645	0.064	0	Oligodendrocytes	Dock5
0	0.89	1	0.974	0	Oligodendrocytes	Ptprd
0	0.89	0.75	0.336	0	Oligodendrocytes	Usp54
0	0.89	1	0.965	0	Oligodendrocytes	Lrp1b
0	0.89	0.993	0.672	0	Oligodendrocytes	Ptprk
0	0.88	0.697	0.211	0	Oligodendrocytes	Wipf1
0	0.88	0.633	0.133	0	Oligodendrocytes	Arsg
0	0.88	0.665	0.135	0	Oligodendrocytes	Cmtm5
0	0.88	0.989	0.748	0	Oligodendrocytes	Zdhhc14
0	0.87	0.984	0.782	0	Oligodendrocytes	Slc44a1
0	0.87	0.703	0.323	0	Oligodendrocytes	Srgap1
0	0.87	0.549	0.046	0	Oligodendrocytes	Tnfaip6
0	0.87	0.999	0.934	0	Oligodendrocytes	Cdc42bpa
0	0.86	0.992	0.792	0	Oligodendrocytes	Dlg1
0	0.86	0.759	0.42	0	Oligodendrocytes	Abhd17b
0	0.86	0.535	0.07	0	Oligodendrocytes	Fign
0	0.85	0.762	0.381	0	Oligodendrocytes	Gna12
0	0.85	0.548	0.103	0	Oligodendrocytes	Qdpr
0	0.85	0.65	0.206	0	Oligodendrocytes	Rcbtb1
0	0.85	0.563	0.068	0	Oligodendrocytes	Olfml1
0	0.84	0.875	0.572	0	Oligodendrocytes	Ppp2r3a
0	0.84	0.591	0.087	0	Oligodendrocytes	Gal3st1
0	0.83	0.916	0.603	0	Oligodendrocytes	Epb41l3
0	0.82	0.655	0.157	0	Oligodendrocytes	Cobll1
0	0.82	0.998	0.833	0	Oligodendrocytes	Dscaml1
0	0.82	0.668	0.328	0	Oligodendrocytes	Ywhaq
0	0.81	0.997	0.909	0	Oligodendrocytes	Exoc6b
0	0.81	0.902	0.618	0	Oligodendrocytes	Naaladl2
0	0.81	0.549	0.024	0	Oligodendrocytes	Insc
0	0.81	0.772	0.474	0	Oligodendrocytes	Bcl2l1
0	0.81	0.997	0.868	0	Oligodendrocytes	Baz2b
0	0.8	0.52	0.048	0	Oligodendrocytes	Trim59
0	0.8	0.997	0.891	0	Oligodendrocytes	Gpm6b
0	0.8	0.561	0.044	0	Oligodendrocytes	Plxnb3
0	0.79	0.984	0.795	0	Oligodendrocytes	Klf13
0	0.79	0.969	0.755	0	Oligodendrocytes	Fryl
0	0.79	0.754	0.521	0	Oligodendrocytes	Ttll5
0	0.79	0.711	0.467	0	Oligodendrocytes	Tmeff1
0	0.78	0.997	0.886	0	Oligodendrocytes	Dip2b
0	0.78	0.547	0.178	0	Oligodendrocytes	Heg1
0	0.78	0.856	0.509	0	Oligodendrocytes	Sh3d19
0	0.78	0.62	0.241	0	Oligodendrocytes	Stmn4
0	0.78	0.993	0.83	0	Oligodendrocytes	Map4
0	0.78	0.651	0.298	0	Oligodendrocytes	Gm37459
0	0.78	0.999	0.972	0	Oligodendrocytes	Tmcc1
0	0.77	0.737	0.232	0	Oligodendrocytes	Adamtsl1
0	0.77	0.996	0.579	0	Oligodendrocytes	Plxdc2
0	0.76	0.482	0.035	0	Oligodendrocytes	Hapln2
0	0.76	0.827	0.576	0	Oligodendrocytes	Ankrd28
0	0.76	0.623	0.301	0	Oligodendrocytes	Cipc
0	0.76	0.519	0.07	0	Oligodendrocytes	Folh1
0	0.75	0.557	0.078	0	Oligodendrocytes	Plekhg3
0	0.75	0.695	0.361	0	Oligodendrocytes	Tmtc2
0	0.75	0.667	0.172	0	Oligodendrocytes	Hepacam
0	0.75	0.532	0.115	0	Oligodendrocytes	Gsn
0	0.75	0.54	0.089	0	Oligodendrocytes	Lpar1
0	0.74	0.994	0.885	0	Oligodendrocytes	Dpysl2
0	0.74	0.94	0.378	0	Oligodendrocytes	Elmo1
0	0.74	0.811	0.513	0	Oligodendrocytes	Osbpl1a
0	0.74	0.997	0.813	0	Oligodendrocytes	Unc5c
0	0.74	0.75	0.469	0	Oligodendrocytes	Rnf13
0	0.73	0.571	0.146	0	Oligodendrocytes	Kazn
0	0.73	0.611	0.256	0	Oligodendrocytes	Samd4
0	0.73	0.425	0.111	0	Oligodendrocytes	Prrg1
0	0.73	0.649	0.313	0	Oligodendrocytes	Grb14
0	0.73	0.532	0.065	0	Oligodendrocytes	Tmem63a
0	0.73	0.924	0.713	0	Oligodendrocytes	Acaca
0	0.72	0.478	0.121	0	Oligodendrocytes	Mob3b
0	0.72	0.476	0.071	0	Oligodendrocytes	Atp8b1
0	0.72	0.836	0.482	0	Oligodendrocytes	Pip4k2a
0	0.72	0.429	0.017	0	Oligodendrocytes	Gm48370
0	0.72	0.992	0.809	0	Oligodendrocytes	Gnao1
0	0.72	0.636	0.322	0	Oligodendrocytes	Kat2b
0	0.72	0.456	0.038	0	Oligodendrocytes	Gm5535
0	0.72	0.797	0.504	0	Oligodendrocytes	Spock3
0	0.71	0.917	0.71	0	Oligodendrocytes	Ppp2r2a
0	0.71	0.969	0.86	0	Oligodendrocytes	Zfp638
0	0.71	0.804	0.443	0	Oligodendrocytes	Myo6
0	0.71	0.516	0.173	0	Oligodendrocytes	Kndc1
0	0.71	0.744	0.482	0	Oligodendrocytes	Srcin1
0	0.71	0.608	0.22	0	Oligodendrocytes	Wscd1
0	0.71	0.774	0.542	0	Oligodendrocytes	Rap1a
0	0.71	0.529	0.217	0	Oligodendrocytes	Tmod1
0	0.71	0.504	0.181	0	Oligodendrocytes	Kif6
0	0.71	0.991	0.843	0	Oligodendrocytes	Pkp4
0	0.71	0.624	0.329	0	Oligodendrocytes	Sez6l2
0	0.71	0.916	0.529	0	Oligodendrocytes	Ptn
0	0.71	0.967	0.775	0	Oligodendrocytes	Itch
0	0.7	0.747	0.546	0	Oligodendrocytes	Ankib1
0	0.7	0.676	0.398	0	Oligodendrocytes	Adap1
0	0.7	0.908	0.731	0	Oligodendrocytes	Itsn2
0	0.7	0.538	0.199	0	Oligodendrocytes	Rftn1
0	0.7	0.965	0.671	0	Oligodendrocytes	Cdh10
0	0.69	0.998	0.824	0	Oligodendrocytes	Ncam2
0	0.69	0.596	0.22	0	Oligodendrocytes	Tjp2
0	0.69	0.551	0.119	0	Oligodendrocytes	Megf10
0	0.69	0.769	0.563	0	Oligodendrocytes	Tmod2
0	0.68	0.974	0.715	0	Oligodendrocytes	Pard3
0	0.68	0.488	0.183	0	Oligodendrocytes	Pde1c
0	0.68	0.505	0.073	0	Oligodendrocytes	Prkcq
0	0.68	0.994	0.853	0	Oligodendrocytes	Fmnl2
0	0.67	0.617	0.37	0	Oligodendrocytes	Inpp5f
0	0.67	0.478	0.035	0	Oligodendrocytes	Gm21680
0	0.67	0.535	0.166	0	Oligodendrocytes	Fam102a
0	0.67	0.987	0.878	0	Oligodendrocytes	Trim2
0	0.67	0.578	0.297	0	Oligodendrocytes	Jam3
0	0.67	0.454	0.035	0	Oligodendrocytes	Ppp1r14a
0	0.66	0.374	0.016	0	Oligodendrocytes	Gm42756
0	0.66	1	0.989	0	Oligodendrocytes	Ank2
0	0.66	0.423	0.016	0	Oligodendrocytes	Galnt5
0	0.66	0.472	0.061	0	Oligodendrocytes	Pla2g16
0	0.66	0.815	0.54	0	Oligodendrocytes	Arhgef28
0	0.66	0.999	0.931	0	Oligodendrocytes	Ptk2
0	0.66	0.955	0.705	0	Oligodendrocytes	Picalm
0	0.65	0.539	0.223	0	Oligodendrocytes	Cep97
0	0.65	0.425	0.014	0	Oligodendrocytes	Gm33255
0	0.65	0.745	0.523	0	Oligodendrocytes	Agpat4
0	0.65	0.997	0.781	0	Oligodendrocytes	Foxn3
0	0.65	0.49	0.115	0	Oligodendrocytes	Pigz
0	0.65	0.5	0.114	0	Oligodendrocytes	Gpr37
0	0.65	0.666	0.346	0	Oligodendrocytes	Retreg1
0	0.64	0.425	0.024	0	Oligodendrocytes	Galnt6
0	0.64	0.458	0.08	0	Oligodendrocytes	Nfe2l3
0	0.64	0.541	0.254	0	Oligodendrocytes	Mtmr2
0	0.64	0.504	0.221	0	Oligodendrocytes	Gm20458
0	0.64	0.561	0.235	0	Oligodendrocytes	Abca2
0	0.64	0.461	0.048	0	Oligodendrocytes	Myrf
0	0.64	0.965	0.803	0	Oligodendrocytes	Syt11
0	0.63	0.58	0.278	0	Oligodendrocytes	Itpk1
0	0.63	0.441	0.088	0	Oligodendrocytes	Mboat1
0	0.63	0.425	0.08	0	Oligodendrocytes	Adamtsl4
0	0.63	0.952	0.726	0	Oligodendrocytes	2610035D17Rik
0	0.62	0.923	0.612	0	Oligodendrocytes	Fth1
0	0.62	0.514	0.227	0	Oligodendrocytes	Tmem151a
0	0.62	0.425	0.081	0	Oligodendrocytes	Cpm
0	0.62	0.459	0.061	0	Oligodendrocytes	Unc5b
0	0.61	0.549	0.294	0	Oligodendrocytes	Ube2d1
0	0.61	0.396	0.023	0	Oligodendrocytes	Ermn
0	0.61	0.997	0.947	0	Oligodendrocytes	Dst
0	0.61	0.473	0.153	0	Oligodendrocytes	Myo1e
0	0.61	0.96	0.695	0	Oligodendrocytes	Dleu2
0	0.61	0.746	0.46	0	Oligodendrocytes	Pik3r1
0	0.6	0.804	0.615	0	Oligodendrocytes	Dennd5a
0	0.6	0.972	0.785	0	Oligodendrocytes	Apbb2
0	0.59	0.386	0.02	0	Oligodendrocytes	AC115119.1
0	0.59	0.522	0.229	0	Oligodendrocytes	Dpy19l1
0	0.59	0.966	0.813	0	Oligodendrocytes	Zfp532
0	0.59	0.978	0.839	0	Oligodendrocytes	Kif21a
0	0.59	0.367	0.05	0	Oligodendrocytes	Abca8a
0	0.58	0.469	0.143	0	Oligodendrocytes	Kctd13
0	0.58	0.424	0.028	0	Oligodendrocytes	Gm21698
0	0.58	0.563	0.239	0	Oligodendrocytes	Gprc5b
0	0.58	0.487	0.181	0	Oligodendrocytes	Lgi3
0	0.58	0.998	0.947	0	Oligodendrocytes	Ube2e2
0	0.57	0.937	0.71	0	Oligodendrocytes	Map4k4
0	0.57	0.298	0.021	0	Oligodendrocytes	Slc13a1
0	0.57	0.421	0.032	0	Oligodendrocytes	Gm1979
0	0.56	0.705	0.391	0	Oligodendrocytes	Chd7
0	0.56	0.442	0.13	0	Oligodendrocytes	Micall1
0	0.56	0.45	0.113	0	Oligodendrocytes	Dnajb2
0	0.56	0.477	0.192	0	Oligodendrocytes	Dusp16
0	0.56	0.458	0.163	0	Oligodendrocytes	Kcna6
0	0.56	0.428	0.032	0	Oligodendrocytes	Bcas1os2
0	0.56	0.99	0.918	0	Oligodendrocytes	Ralgps1
0	0.55	1	0.936	0	Oligodendrocytes	Ank3
0	0.54	0.47	0.186	0	Oligodendrocytes	Efnb3
0	0.54	0.331	0.015	0	Oligodendrocytes	Gm48508
0	0.54	0.336	0.048	0	Oligodendrocytes	Rtkn2
0	0.53	0.986	0.891	0	Oligodendrocytes	Gm26694
0	0.53	0.403	0.096	0	Oligodendrocytes	Pstpip2
0	0.53	0.992	0.906	0	Oligodendrocytes	Pafah1b1
0	0.53	0.346	0.025	0	Oligodendrocytes	Hhip
0	0.52	0.387	0.024	0	Oligodendrocytes	Gm21671
0	0.52	0.993	0.797	0	Oligodendrocytes	Grid2
0	0.52	0.351	0.018	0	Oligodendrocytes	Sh3tc2
0	0.52	0.478	0.187	0	Oligodendrocytes	Tmbim1
0	0.52	0.997	0.917	0	Oligodendrocytes	Ssh2
0	0.52	0.317	0.022	0	Oligodendrocytes	Scd3
0	0.51	0.997	0.713	0	Oligodendrocytes	3110039I08Rik
0	0.5	0.296	0.012	0	Oligodendrocytes	Fbxw15
0	0.5	0.374	0.027	0	Oligodendrocytes	5031410I06Rik
0	0.49	1	0.956	0	Oligodendrocytes	4930402H24Rik
0	0.49	0.998	0.977	0	Oligodendrocytes	Gphn
0	0.49	0.349	0.015	0	Oligodendrocytes	Tnni1
0	0.49	0.35	0.024	0	Oligodendrocytes	Adamts4
0	0.49	0.336	0.032	0	Oligodendrocytes	Gm38642
0	0.49	0.336	0.027	0	Oligodendrocytes	Ankub1
0	0.49	0.286	0.011	0	Oligodendrocytes	Gm36855
0	0.48	0.361	0.076	0	Oligodendrocytes	Ndrg1
0	0.48	0.451	0.113	0	Oligodendrocytes	Rasgrp3
0	0.47	0.96	0.653	0	Oligodendrocytes	Il1rap
0	0.47	0.343	0.016	0	Oligodendrocytes	Prima1
0	0.47	0.414	0.123	0	Oligodendrocytes	Rassf2
0	0.47	0.352	0.062	0	Oligodendrocytes	Fam222a
0	0.46	0.9	0.55	0	Oligodendrocytes	Tmcc3
0	0.45	0.343	0.077	0	Oligodendrocytes	Tsc22d3
0	0.45	0.376	0.105	0	Oligodendrocytes	Lzts2
0	0.45	0.345	0.027	0	Oligodendrocytes	Speer4a
0	0.43	0.292	0.014	0	Oligodendrocytes	Cyp2j12
0	0.43	0.362	0.087	0	Oligodendrocytes	Prkd3
0	0.42	0.3	0.027	0	Oligodendrocytes	Erbb3
0	0.42	0.281	0.043	0	Oligodendrocytes	Efhd1
0	0.4	0.27	0.024	0	Oligodendrocytes	1500015L24Rik
0	0.39	0.259	0.037	0	Oligodendrocytes	Klhl4
0	0.39	0.298	0.065	0	Oligodendrocytes	Meis1
0	0.39	0.298	0.037	0	Oligodendrocytes	Pllp
0	0.38	0.292	0.017	0	Oligodendrocytes	Gm21663
0	0.37	0.223	0.019	0	Oligodendrocytes	Ddc
0	0.36	0.141	0.006	0	Oligodendrocytes	7630403G23Rik
0	0.35	0.179	0.01	0	Oligodendrocytes	Cldn14
0	0.35	0.254	0.039	0	Oligodendrocytes	Dusp10
0	0.34	0.268	0.019	0	Oligodendrocytes	Gm21655
0	0.34	0.269	0.021	0	Oligodendrocytes	Gm5862
0	0.33	0.258	0.015	0	Oligodendrocytes	Nipal4
0	0.33	0.278	0.036	0	Oligodendrocytes	Cdc42ep1
0	0.33	0.257	0.02	0	Oligodendrocytes	Gm7347
0	0.32	0.205	0.016	0	Oligodendrocytes	Gm32633
0	0.31	0.242	0.02	0	Oligodendrocytes	Mcam
0	0.31	0.248	0.023	0	Oligodendrocytes	Gjc2
0	0.31	0.201	0.006	0	Oligodendrocytes	Gm12324
0	0.3	0.212	0.013	0	Oligodendrocytes	Sgk2
0	0.29	0.2	0.021	0	Oligodendrocytes	Dapk2
0	0.28	0.221	0.019	0	Oligodendrocytes	Gm10471
0	0.27	0.192	0.021	0	Oligodendrocytes	Bfsp2
0	0.27	0.219	0.012	0	Oligodendrocytes	Gm26268
0	0.26	0.21	0.02	0	Oligodendrocytes	Tmem98
0	0.25	0.168	0.007	0	Oligodendrocytes	Gm29455
1.49e-307	0.52	0.96	0.79	4.51e-303	Oligodendrocytes	Ank
5.84e-305	0.58	0.992	0.885	1.76e-300	Oligodendrocytes	Kcnq3
1.73e-304	0.42	0.874	0.684	5.24e-300	Oligodendrocytes	Epn2
3.99e-304	0.28	0.227	0.035	1.21e-299	Oligodendrocytes	Itgb4
1.04e-302	0.59	0.709	0.536	3.15e-298	Oligodendrocytes	Prkcz
1.49e-302	0.61	0.707	0.427	4.51e-298	Oligodendrocytes	Stard13
2.69e-302	0.63	0.62	0.394	8.12e-298	Oligodendrocytes	Snx30
1.18e-301	0.36	0.3	0.071	3.56e-297	Oligodendrocytes	Map6d1
1.33e-296	0.5	0.424	0.162	4.01e-292	Oligodendrocytes	Josd2
1.36e-294	0.38	0.327	0.083	4.1e-290	Oligodendrocytes	Afap1l1
4.56e-294	0.46	0.393	0.129	1.38e-289	Oligodendrocytes	Tfeb
5.79e-294	0.56	0.992	0.934	1.75e-289	Oligodendrocytes	Bcas3
1.04e-293	0.61	0.58	0.339	3.16e-289	Oligodendrocytes	Dixdc1
1.51e-293	0.53	0.656	0.439	4.57e-289	Oligodendrocytes	Slc38a2
3.25e-291	0.55	0.424	0.163	9.82e-287	Oligodendrocytes	Sccpdh
6.78e-291	0.33	0.213	0.032	2.05e-286	Oligodendrocytes	Gm10701
3.14e-285	0.52	0.97	0.794	9.49e-281	Oligodendrocytes	Elavl3
7.51e-283	0.56	0.52	0.26	2.27e-278	Oligodendrocytes	Stxbp3
5.51e-282	0.35	0.313	0.081	1.66e-277	Oligodendrocytes	Frmd8
4.14e-280	0.53	0.896	0.727	1.25e-275	Oligodendrocytes	Aig1
4.13e-277	0.31	0.273	0.062	1.25e-272	Oligodendrocytes	Speer4b
1.74e-269	0.51	0.934	0.735	5.26e-265	Oligodendrocytes	Gas7
7.55e-267	0.35	0.228	0.042	2.28e-262	Oligodendrocytes	Nkx2-2os
5.36e-265	0.57	0.619	0.388	1.62e-260	Oligodendrocytes	E130308A19Rik
7.09e-261	0.37	0.3	0.082	2.14e-256	Oligodendrocytes	Arrdc3
5.16e-259	0.4	0.464	0.174	1.56e-254	Oligodendrocytes	Pld1
1.36e-258	0.36	0.301	0.082	4.1e-254	Oligodendrocytes	Trim36
1.14e-257	0.49	0.795	0.674	3.43e-253	Oligodendrocytes	Trim35
3.22e-257	0.25	0.9	0.5	9.74e-253	Oligodendrocytes	Stxbp6
1.72e-256	0.59	0.643	0.428	5.19e-252	Oligodendrocytes	Rps6ka5
4.28e-255	0.42	1	0.99	1.29e-250	Oligodendrocytes	Rere
8.14e-255	0.31	0.206	0.035	2.46e-250	Oligodendrocytes	5830418P13Rik
6.18e-253	0.49	0.958	0.845	1.87e-248	Oligodendrocytes	Arid4b
3.73e-251	0.54	0.553	0.324	1.13e-246	Oligodendrocytes	Shisa4
1.19e-249	0.32	0.254	0.059	3.6e-245	Oligodendrocytes	Fbxo32
6e-249	0.29	0.256	0.058	1.81e-244	Oligodendrocytes	Sorbs3
2.06e-246	0.46	0.453	0.209	6.23e-242	Oligodendrocytes	Inf2
2.74e-246	0.32	0.283	0.073	8.29e-242	Oligodendrocytes	Kcnj10
4.64e-245	0.49	0.988	0.892	1.4e-240	Oligodendrocytes	Iqsec1
8.23e-244	0.33	0.162	0.02	2.49e-239	Oligodendrocytes	Gm816
2.76e-243	0.47	0.948	0.838	8.35e-239	Oligodendrocytes	Tom1l2
5.9e-243	0.54	0.483	0.251	1.78e-238	Oligodendrocytes	Tmcc2
1.22e-242	0.26	0.201	0.035	3.68e-238	Oligodendrocytes	Tmem88b
4.63e-241	0.59	0.544	0.317	1.4e-236	Oligodendrocytes	Mpzl1
1.51e-240	0.61	0.574	0.371	4.56e-236	Oligodendrocytes	Gnai1
1.12e-239	0.36	0.988	0.766	3.39e-235	Oligodendrocytes	Gm29216
1.54e-239	0.32	0.239	0.053	4.66e-235	Oligodendrocytes	Cyp27a1
2.63e-238	0.36	0.996	0.861	7.95e-234	Oligodendrocytes	Gm28437
2.12e-237	0.55	0.541	0.326	6.42e-233	Oligodendrocytes	Kcna1
1.13e-235	0.39	0.218	0.045	3.43e-231	Oligodendrocytes	Enpp6
4.53e-235	0.38	0.989	0.819	1.37e-230	Oligodendrocytes	Gm10925
5.67e-234	0.45	0.998	0.973	1.71e-229	Oligodendrocytes	Sec22b
3.33e-232	0.42	0.391	0.156	1.01e-227	Oligodendrocytes	Sox8
1.56e-231	0.36	0.327	0.108	4.7e-227	Oligodendrocytes	Gm38304
2.22e-230	0.57	0.635	0.491	6.71e-226	Oligodendrocytes	Secisbp2l
2.26e-230	0.35	0.99	0.789	6.82e-226	Oligodendrocytes	Gm28661
1.17e-228	0.36	0.548	0.245	3.53e-224	Oligodendrocytes	Lama2
6.39e-228	0.58	0.623	0.435	1.93e-223	Oligodendrocytes	Slc22a23
1.46e-225	0.48	0.761	0.619	4.41e-221	Oligodendrocytes	Neo1
8.32e-218	0.36	0.278	0.081	2.51e-213	Oligodendrocytes	Rnf43
6.37e-217	0.35	0.337	0.114	1.92e-212	Oligodendrocytes	Pcsk6
1.5e-216	0.42	0.987	0.837	4.55e-212	Oligodendrocytes	Magi1
3.04e-213	0.39	0.334	0.122	9.2e-209	Oligodendrocytes	Dnm3os
7.75e-213	0.38	0.993	0.889	2.34e-208	Oligodendrocytes	Enox1
1.12e-212	0.33	0.294	0.093	3.38e-208	Oligodendrocytes	AC164431.1
7.15e-212	0.35	0.87	0.697	2.16e-207	Oligodendrocytes	Snx29
3.41e-211	0.45	0.406	0.185	1.03e-206	Oligodendrocytes	Wipi1
1.12e-207	0.35	0.989	0.757	3.38e-203	Oligodendrocytes	mt-Cytb
2.81e-206	0.25	0.985	0.744	8.51e-202	Oligodendrocytes	mt-Nd4l
6.15e-206	0.48	0.649	0.528	1.86e-201	Oligodendrocytes	Clasrp
3.31e-205	0.45	0.257	0.071	1e-200	Oligodendrocytes	Cryab
1.18e-204	0.51	0.656	0.534	3.56e-200	Oligodendrocytes	Ptpn11
5.08e-204	0.49	0.612	0.461	1.54e-199	Oligodendrocytes	Cyth1
1.87e-203	0.49	0.449	0.246	5.66e-199	Oligodendrocytes	Gm20687
7.6e-201	0.4	0.366	0.152	2.3e-196	Oligodendrocytes	Lrrc1
2.43e-200	0.48	0.779	0.694	7.33e-196	Oligodendrocytes	Myo18a
3.14e-199	0.52	0.613	0.473	9.5e-195	Oligodendrocytes	Xrcc6
4.13e-199	0.5	0.55	0.302	1.25e-194	Oligodendrocytes	St3gal4
2.35e-198	0.47	0.708	0.511	7.09e-194	Oligodendrocytes	Sh3kbp1
4.65e-198	0.53	0.53	0.349	1.41e-193	Oligodendrocytes	Txndc16
7.75e-198	0.29	1	1	2.34e-193	Oligodendrocytes	Malat1
2.01e-197	0.51	0.403	0.198	6.09e-193	Oligodendrocytes	Cpox
2.38e-197	0.42	0.862	0.745	7.2e-193	Oligodendrocytes	Atrn
5.8e-197	0.29	0.997	0.941	1.75e-192	Oligodendrocytes	B3galt1
2.94e-195	0.38	0.343	0.128	8.89e-191	Oligodendrocytes	Adamts2
1.81e-194	0.32	0.285	0.092	5.47e-190	Oligodendrocytes	Lap3
1.25e-193	0.28	0.259	0.077	3.76e-189	Oligodendrocytes	Tspan15
1.73e-193	0.42	0.666	0.429	5.22e-189	Oligodendrocytes	Ubash3b
3.22e-191	0.47	0.966	0.708	9.74e-187	Oligodendrocytes	Abl1
7.18e-191	0.5	0.638	0.521	2.17e-186	Oligodendrocytes	Vps8
4.16e-190	0.35	0.371	0.144	1.26e-185	Oligodendrocytes	Abtb2
9.93e-190	0.46	0.731	0.602	3e-185	Oligodendrocytes	Klf7
2.19e-189	0.33	0.394	0.162	6.62e-185	Oligodendrocytes	Grik1
2.3e-188	0.27	0.834	0.65	6.95e-184	Oligodendrocytes	Mbnl1
5.1e-188	0.41	0.374	0.172	1.54e-183	Oligodendrocytes	Gm48967
8.81e-187	0.62	0.509	0.327	2.66e-182	Oligodendrocytes	Cnp
6.9e-186	0.45	0.491	0.294	2.08e-181	Oligodendrocytes	Cpeb2
1.24e-183	0.34	0.314	0.12	3.75e-179	Oligodendrocytes	Tppp
5.39e-182	0.46	0.449	0.255	1.63e-177	Oligodendrocytes	1700047I17Rik2
9.05e-182	0.42	0.826	0.697	2.73e-177	Oligodendrocytes	Cdc42se2
3.4e-181	0.5	0.439	0.235	1.03e-176	Oligodendrocytes	Fam234a
1.77e-179	0.38	0.359	0.159	5.36e-175	Oligodendrocytes	1810062O18Rik
2.25e-177	0.38	0.858	0.746	6.79e-173	Oligodendrocytes	Nfix
1.01e-173	0.42	0.416	0.202	3.06e-169	Oligodendrocytes	Phactr4
6.58e-173	0.44	0.421	0.228	1.99e-168	Oligodendrocytes	Ick
6.31e-172	0.43	0.407	0.217	1.91e-167	Oligodendrocytes	Hid1
2.3e-171	0.49	0.754	0.646	6.97e-167	Oligodendrocytes	Ablim2
6.04e-171	0.38	0.377	0.181	1.82e-166	Oligodendrocytes	Fbxo7
1.65e-170	0.51	0.528	0.367	4.99e-166	Oligodendrocytes	Lrrc8b
4.74e-170	0.5	0.486	0.3	1.43e-165	Oligodendrocytes	9330182L06Rik
1.72e-169	0.52	0.432	0.243	5.2e-165	Oligodendrocytes	Sh3gl3
1.73e-168	0.4	0.346	0.153	5.22e-164	Oligodendrocytes	Prag1
6.8e-167	0.37	0.956	0.852	2.06e-162	Oligodendrocytes	Ccdc88a
8.31e-165	0.44	0.566	0.382	2.51e-160	Oligodendrocytes	Cuedc1
3.22e-163	0.48	0.602	0.471	9.74e-159	Oligodendrocytes	Lrrc8d
6.74e-163	0.44	0.503	0.317	2.04e-158	Oligodendrocytes	Adcy5
2.75e-162	0.3	0.263	0.093	8.3e-158	Oligodendrocytes	Chdh
1.79e-161	0.38	0.95	0.807	5.4e-157	Oligodendrocytes	Apba1
1.79e-161	0.47	0.604	0.499	5.42e-157	Oligodendrocytes	Scamp5
1.64e-159	0.41	0.646	0.49	4.95e-155	Oligodendrocytes	Eps15
5.99e-159	0.34	0.342	0.145	1.81e-154	Oligodendrocytes	Phgdh
7.14e-159	0.49	0.492	0.308	2.16e-154	Oligodendrocytes	Cerk
3.92e-152	0.25	0.998	0.941	1.19e-147	Oligodendrocytes	Csmd3
4.28e-152	0.52	0.574	0.453	1.29e-147	Oligodendrocytes	Hmox2
1.09e-151	0.35	0.982	0.89	3.29e-147	Oligodendrocytes	2010111I01Rik
4.48e-151	0.37	0.46	0.245	1.35e-146	Oligodendrocytes	Cobl
8.17e-151	0.43	0.652	0.564	2.47e-146	Oligodendrocytes	Dync1li2
8.47e-150	0.36	0.368	0.186	2.56e-145	Oligodendrocytes	Nrbp2
3.65e-149	0.3	0.338	0.142	1.1e-144	Oligodendrocytes	Tmem163
8.62e-149	0.29	0.261	0.095	2.6e-144	Oligodendrocytes	Myh14
1.21e-148	0.43	0.606	0.503	3.65e-144	Oligodendrocytes	Arhgef2
1.27e-148	0.47	0.431	0.265	3.84e-144	Oligodendrocytes	Kctd3
1.49e-148	0.46	0.435	0.267	4.49e-144	Oligodendrocytes	Serinc5
7.33e-148	0.41	0.546	0.392	2.22e-143	Oligodendrocytes	Spns2
3.75e-146	0.37	0.885	0.756	1.13e-141	Oligodendrocytes	Sort1
4.45e-146	0.42	0.58	0.45	1.35e-141	Oligodendrocytes	Abcg1
1.14e-145	0.31	0.978	0.854	3.45e-141	Oligodendrocytes	Slc12a8
1.06e-144	0.39	0.363	0.181	3.19e-140	Oligodendrocytes	Adam19
2.67e-144	0.27	0.294	0.114	8.06e-140	Oligodendrocytes	Padi2
2.91e-143	0.28	0.373	0.167	8.79e-139	Oligodendrocytes	Zcchc24
6.29e-143	0.33	0.978	0.896	1.9e-138	Oligodendrocytes	Nf1
8.22e-143	0.44	0.56	0.39	2.48e-138	Oligodendrocytes	Gm15802
1.41e-141	0.32	0.399	0.195	4.26e-137	Oligodendrocytes	Rcan2
1.82e-141	0.44	0.722	0.67	5.49e-137	Oligodendrocytes	Add1
4.46e-139	0.38	0.341	0.166	1.35e-134	Oligodendrocytes	Ccdc163
2.73e-136	0.55	0.642	0.53	8.25e-132	Oligodendrocytes	Pakap
7.83e-136	0.43	0.509	0.38	2.37e-131	Oligodendrocytes	Zfhx2
1.86e-135	0.35	0.318	0.149	5.61e-131	Oligodendrocytes	Slc48a1
2.29e-135	0.36	0.88	0.785	6.91e-131	Oligodendrocytes	Dis3l2
4.11e-135	0.33	0.891	0.76	1.24e-130	Oligodendrocytes	Atp9a
3.19e-134	0.39	0.552	0.368	9.65e-130	Oligodendrocytes	Arap2
1.34e-132	0.27	0.994	0.843	4.03e-128	Oligodendrocytes	Slc8a1
8.53e-131	0.42	0.527	0.38	2.58e-126	Oligodendrocytes	Elf2
2.27e-130	0.39	0.413	0.253	6.86e-126	Oligodendrocytes	March8
1.47e-128	0.31	0.975	0.882	4.46e-124	Oligodendrocytes	Ptpra
2.87e-128	0.37	0.344	0.172	8.68e-124	Oligodendrocytes	Usp6nl
5.05e-127	0.44	0.584	0.5	1.53e-122	Oligodendrocytes	Wdr20
2.18e-126	0.37	0.54	0.369	6.59e-122	Oligodendrocytes	Hip1
3.31e-123	0.29	0.267	0.113	1e-118	Oligodendrocytes	D16Ertd472e
2.28e-122	0.39	0.662	0.608	6.89e-118	Oligodendrocytes	Fam208a
1.65e-121	0.25	0.239	0.094	5e-117	Oligodendrocytes	Larp6
1.18e-120	0.38	0.355	0.199	3.57e-116	Oligodendrocytes	Zdhhc9
2.2e-120	0.39	0.659	0.592	6.64e-116	Oligodendrocytes	Mta3
6.65e-119	0.38	0.45	0.311	2.01e-114	Oligodendrocytes	Ppp1r21
1.13e-117	0.36	0.392	0.233	3.41e-113	Oligodendrocytes	Tmc7
5.01e-117	0.3	0.947	0.872	1.52e-112	Oligodendrocytes	Fto
3.28e-114	0.34	0.984	0.875	9.92e-110	Oligodendrocytes	March1
8.14e-113	0.41	0.662	0.59	2.46e-108	Oligodendrocytes	Zfp704
7.8e-111	0.41	0.443	0.305	2.36e-106	Oligodendrocytes	Mpp5
3.56e-109	0.29	0.998	0.957	1.08e-104	Oligodendrocytes	Mdga2
1.37e-108	0.27	0.314	0.149	4.13e-104	Oligodendrocytes	Mtus1
2.38e-108	0.34	0.394	0.241	7.2e-104	Oligodendrocytes	Gm49539
4.96e-108	0.39	0.451	0.323	1.5e-103	Oligodendrocytes	Ift43
2.15e-107	0.3	0.316	0.165	6.5e-103	Oligodendrocytes	Cers2
2.73e-107	0.41	0.434	0.307	8.27e-103	Oligodendrocytes	Btbd8
5.06e-105	0.39	0.439	0.316	1.53e-100	Oligodendrocytes	Slk
7.13e-104	0.34	0.392	0.246	2.16e-99	Oligodendrocytes	Sec11c
1.06e-103	0.37	0.464	0.335	3.22e-99	Oligodendrocytes	Cdk5rap2
4.3e-103	0.28	0.966	0.892	1.3e-98	Oligodendrocytes	Dmxl1
8.54e-103	0.29	0.944	0.803	2.58e-98	Oligodendrocytes	Specc1
2.4e-102	0.27	0.996	0.967	7.26e-98	Oligodendrocytes	Luc7l2
6.21e-102	0.53	0.451	0.349	1.88e-97	Oligodendrocytes	Usp31
1.15e-101	0.29	0.991	0.956	3.47e-97	Oligodendrocytes	Gpatch8
2.01e-101	0.31	0.332	0.189	6.06e-97	Oligodendrocytes	Pcbp4
4.16e-101	0.39	0.283	0.144	1.26e-96	Oligodendrocytes	9330175M20Rik
4.55e-101	0.29	0.45	0.269	1.38e-96	Oligodendrocytes	Prox1
1.43e-100	0.29	0.907	0.775	4.31e-96	Oligodendrocytes	Amph
5.33e-100	0.43	0.352	0.208	1.61e-95	Oligodendrocytes	Tesk2
7.97e-100	0.45	0.539	0.455	2.41e-95	Oligodendrocytes	Ispd
3.52e-99	0.26	0.422	0.237	1.06e-94	Oligodendrocytes	Glul
6.2e-99	0.4	0.494	0.405	1.87e-94	Oligodendrocytes	Atg4c
8.56e-99	0.25	0.329	0.168	2.59e-94	Oligodendrocytes	Rgma
1.15e-98	0.33	0.678	0.64	3.47e-94	Oligodendrocytes	Thra
1.41e-98	0.29	0.985	0.93	4.26e-94	Oligodendrocytes	Apc
9.84e-98	0.36	0.437	0.306	2.97e-93	Oligodendrocytes	Rasa3
1.28e-97	0.36	0.456	0.337	3.86e-93	Oligodendrocytes	Mast3
2.73e-96	0.37	0.401	0.268	8.26e-92	Oligodendrocytes	Fam126a
2.63e-95	0.39	0.369	0.238	7.94e-91	Oligodendrocytes	Nxpe3
4.85e-95	0.38	0.52	0.435	1.47e-90	Oligodendrocytes	Kdm6a
1.26e-94	0.37	0.484	0.355	3.8e-90	Oligodendrocytes	Ldlrad3
1.91e-94	0.36	0.462	0.349	5.77e-90	Oligodendrocytes	Sirt2
5.83e-94	0.34	0.377	0.248	1.76e-89	Oligodendrocytes	Atp11a
1.74e-93	0.34	0.313	0.172	5.27e-89	Oligodendrocytes	Stmn1
1.81e-93	0.37	0.449	0.347	5.47e-89	Oligodendrocytes	Map7d1
4.54e-92	0.87	0.259	0.132	1.37e-87	Oligodendrocytes	9330111N05Rik
6.38e-92	0.34	0.395	0.264	1.93e-87	Oligodendrocytes	Rdx
6.77e-92	0.28	0.255	0.123	2.05e-87	Oligodendrocytes	Hs3st1
1.28e-91	0.29	0.352	0.204	3.86e-87	Oligodendrocytes	Trp53bp2
1.3e-91	0.31	0.553	0.439	3.92e-87	Oligodendrocytes	Gpsm1
3.03e-90	0.37	0.498	0.419	9.17e-86	Oligodendrocytes	Map4k5
1.21e-89	0.31	0.341	0.208	3.65e-85	Oligodendrocytes	Wdr91
8.06e-88	0.33	0.531	0.443	2.44e-83	Oligodendrocytes	Ccdc50
8.3e-87	0.28	0.922	0.837	2.51e-82	Oligodendrocytes	Npepps
1.43e-86	0.27	0.969	0.897	4.31e-82	Oligodendrocytes	Ncoa2
8.06e-86	0.32	0.978	0.9	2.44e-81	Oligodendrocytes	Dgki
2.04e-85	0.34	0.411	0.291	6.18e-81	Oligodendrocytes	Slc20a2
6.19e-85	0.27	0.348	0.201	1.87e-80	Oligodendrocytes	Il18
7.35e-85	0.34	0.623	0.588	2.22e-80	Oligodendrocytes	Hook3
5.35e-84	0.34	0.666	0.512	1.62e-79	Oligodendrocytes	Tmem132d
2.08e-83	0.44	0.792	0.71	6.29e-79	Oligodendrocytes	Fam13c
5.18e-82	0.3	0.439	0.286	1.57e-77	Oligodendrocytes	Pcdh11x
6.35e-82	0.31	0.692	0.652	1.92e-77	Oligodendrocytes	Lrch3
1.58e-81	0.33	0.378	0.253	4.77e-77	Oligodendrocytes	Gm37494
5.61e-81	0.28	0.376	0.23	1.7e-76	Oligodendrocytes	Wls
1.45e-80	0.35	0.444	0.34	4.39e-76	Oligodendrocytes	4931406P16Rik
6.7e-79	0.26	0.917	0.79	2.02e-74	Oligodendrocytes	Psd3
1.53e-78	0.34	0.357	0.243	4.63e-74	Oligodendrocytes	Plekha1
1.69e-78	0.29	0.299	0.176	5.12e-74	Oligodendrocytes	Mettl7a1
2.15e-78	0.28	0.201	0.091	6.51e-74	Oligodendrocytes	4930593A02Rik
6.27e-78	0.27	0.247	0.128	1.89e-73	Oligodendrocytes	Cavin4
2.66e-74	0.36	0.39	0.291	8.03e-70	Oligodendrocytes	Efcab14
5.73e-74	0.3	0.636	0.594	1.73e-69	Oligodendrocytes	Atf7ip
7.19e-74	0.32	0.36	0.244	2.17e-69	Oligodendrocytes	Ints4
7.32e-73	0.38	0.433	0.342	2.21e-68	Oligodendrocytes	Rybp
1.64e-72	0.28	0.277	0.158	4.96e-68	Oligodendrocytes	Pcyt1b
2.09e-72	0.3	0.994	0.964	6.33e-68	Oligodendrocytes	Prkn
5.95e-72	0.37	0.511	0.461	1.8e-67	Oligodendrocytes	Eml2
6.2e-72	0.36	0.416	0.322	1.87e-67	Oligodendrocytes	Jak2
1.06e-71	0.34	0.332	0.215	3.21e-67	Oligodendrocytes	Wdr76
2.49e-71	0.36	0.515	0.477	7.52e-67	Oligodendrocytes	Fbxl5
3.21e-71	0.34	0.457	0.382	9.71e-67	Oligodendrocytes	Gm21984
3.62e-71	0.33	0.562	0.49	1.09e-66	Oligodendrocytes	Vgll4
1.74e-70	0.27	0.321	0.206	5.27e-66	Oligodendrocytes	Vldlr
1.5e-69	0.26	0.98	0.92	4.52e-65	Oligodendrocytes	Arih1
1.45e-67	0.28	0.401	0.279	4.39e-63	Oligodendrocytes	Tspan14
4.78e-66	0.33	0.496	0.441	1.45e-61	Oligodendrocytes	Slc25a27
6.14e-66	0.27	0.662	0.654	1.85e-61	Oligodendrocytes	Ddx17
6.92e-66	0.32	0.272	0.163	2.09e-61	Oligodendrocytes	AC118724.1
1.13e-63	0.37	0.427	0.356	3.42e-59	Oligodendrocytes	Fez1
2.24e-63	0.34	0.362	0.265	6.78e-59	Oligodendrocytes	Amd1
6.26e-62	0.26	0.685	0.643	1.89e-57	Oligodendrocytes	Ncoa3
8.79e-62	0.29	0.337	0.23	2.66e-57	Oligodendrocytes	Ell2
4.11e-61	0.32	0.392	0.307	1.24e-56	Oligodendrocytes	Fsd1l
4.56e-61	0.35	0.54	0.522	1.38e-56	Oligodendrocytes	Tbcd
1.8e-60	0.3	0.428	0.343	5.43e-56	Oligodendrocytes	Asxl3
3.06e-60	0.31	0.52	0.455	9.24e-56	Oligodendrocytes	Ppp2r5a
1.52e-59	0.28	0.304	0.2	4.6e-55	Oligodendrocytes	Dcps
3.49e-58	0.32	0.44	0.377	1.05e-53	Oligodendrocytes	Retreg3
7.71e-58	0.25	0.335	0.222	2.33e-53	Oligodendrocytes	Tbc1d16
3.47e-57	0.31	0.376	0.287	1.05e-52	Oligodendrocytes	Coro1c
4.78e-57	0.29	0.481	0.413	1.44e-52	Oligodendrocytes	Wdfy2
8.71e-57	0.32	0.445	0.391	2.63e-52	Oligodendrocytes	Zfp280c
6.62e-55	0.25	0.311	0.208	2e-50	Oligodendrocytes	Hip1r
2.5e-54	0.3	0.508	0.445	7.54e-50	Oligodendrocytes	Mitf
6.9e-54	0.4	0.524	0.49	2.09e-49	Oligodendrocytes	Acyp2
7.8e-54	0.29	0.565	0.552	2.36e-49	Oligodendrocytes	Mink1
1.37e-53	0.39	0.613	0.622	4.13e-49	Oligodendrocytes	Mapre2
2.11e-53	0.28	0.437	0.345	6.37e-49	Oligodendrocytes	Igsf11
2.49e-53	0.27	0.285	0.184	7.52e-49	Oligodendrocytes	Taldo1
1.13e-52	0.27	0.524	0.471	3.41e-48	Oligodendrocytes	Arnt2
1.19e-52	0.28	0.312	0.215	3.59e-48	Oligodendrocytes	Nectin1
5.4e-52	0.28	0.45	0.384	1.63e-47	Oligodendrocytes	Reep5
8.06e-52	0.46	0.971	0.791	2.44e-47	Oligodendrocytes	Kirrel3
1.14e-51	0.3	0.386	0.308	3.45e-47	Oligodendrocytes	Mad1l1
1.53e-50	0.3	0.622	0.615	4.63e-46	Oligodendrocytes	Zfyve1
3.22e-50	0.25	0.302	0.213	9.72e-46	Oligodendrocytes	Urm1
1.71e-49	0.27	0.669	0.668	5.18e-45	Oligodendrocytes	Rab10
1.06e-48	0.27	0.381	0.305	3.21e-44	Oligodendrocytes	4932443L11Rik
1.07e-48	0.32	0.414	0.341	3.22e-44	Oligodendrocytes	Galnt7
2.92e-48	0.31	0.955	0.78	8.82e-44	Oligodendrocytes	Wwox
8.43e-47	0.27	0.384	0.309	2.55e-42	Oligodendrocytes	Tkt
2.3e-46	0.28	0.424	0.365	6.96e-42	Oligodendrocytes	Prkacb
9.88e-46	0.3	0.515	0.509	2.99e-41	Oligodendrocytes	Paip2
1.07e-45	0.31	0.425	0.358	3.24e-41	Oligodendrocytes	Gkap1
4.72e-45	0.29	0.42	0.372	1.43e-40	Oligodendrocytes	Aebp2
5.37e-43	0.28	0.383	0.32	1.62e-38	Oligodendrocytes	Atp1b3
1.35e-42	0.28	0.421	0.381	4.08e-38	Oligodendrocytes	1500004A13Rik
4.62e-39	0.29	0.44	0.406	1.4e-34	Oligodendrocytes	Lrrc28
6.91e-39	0.26	0.631	0.644	2.09e-34	Oligodendrocytes	St3gal3
3.42e-37	0.25	0.507	0.489	1.03e-32	Oligodendrocytes	Srebf2
4.75e-37	0.27	0.393	0.344	1.44e-32	Oligodendrocytes	Snx1
1.62e-36	0.26	0.402	0.341	4.89e-32	Oligodendrocytes	Gng7
3.69e-33	0.31	0.484	0.497	1.11e-28	Oligodendrocytes	Pcyt2
4.15e-33	0.28	0.479	0.472	1.26e-28	Oligodendrocytes	Tex2
6.89e-32	0.25	0.367	0.328	2.08e-27	Oligodendrocytes	Mapk8ip1
3.54e-31	0.26	0.253	0.181	1.07e-26	Oligodendrocytes	Gm13483
6.67e-29	0.29	0.269	0.208	2.01e-24	Oligodendrocytes	Onecut2
5.04e-22	0.33	0.286	0.251	1.52e-17	Oligodendrocytes	Hcn2
0.000918	0.26	0.416	0.469	1	Oligodendrocytes	Tmem117
0	3.14	0.817	0.208	0	OPC	Lhfpl3
0	2.08	0.787	0.105	0	OPC	Nxph1
0	2.06	0.997	0.848	0	OPC	Tnr
0	2.03	0.854	0.289	0	OPC	6030443J06Rik
0	1.8	0.788	0.163	0	OPC	Sox6
0	1.67	0.72	0.049	0	OPC	Cacng4
0	1.64	0.776	0.138	0	OPC	Megf11
0	1.59	0.726	0.07	0	OPC	Vcan
0	1.59	0.806	0.216	0	OPC	Arhgap31
0	1.5	0.695	0.033	0	OPC	Pdgfra
0	1.42	0.779	0.162	0	OPC	Abtb2
0	1.37	0.716	0.123	0	OPC	Gm4876
0	1.32	0.753	0.13	0	OPC	Ppfibp1
0	1.28	0.785	0.226	0	OPC	Myt1
0	1.16	0.748	0.144	0	OPC	Sema5b
0	1.14	0.665	0.028	0	OPC	Cspg4
0	1.1	0.735	0.128	0	OPC	Kank1
0	1.06	0.683	0.075	0	OPC	Matn4
0	1.04	0.614	0.063	0	OPC	Emid1
0	1.03	0.588	0.026	0	OPC	Stk32a
0	0.99	0.636	0.049	0	OPC	Afap1l2
0	0.96	0.611	0.064	0	OPC	Kcnh8
0	0.95	0.601	0.047	0	OPC	Shc4
0	0.94	0.502	0.034	0	OPC	6030407O03Rik
0	0.88	0.61	0.098	0	OPC	Plpp4
0	0.83	0.773	0.149	0	OPC	Sox10
0	0.83	0.607	0.059	0	OPC	Sema3d
0	0.83	0.559	0.053	0	OPC	Ntn1
0	0.7	0.479	0.027	0	OPC	6330576A10Rik
0	0.68	0.497	0.058	0	OPC	Rgcc
0	0.55	0.393	0.045	0	OPC	Scel
0	0.55	0.373	0.037	0	OPC	Gm33680
0	0.49	0.323	0.015	0	OPC	Car8
0	0.49	0.386	0.019	0	OPC	C1ql1
0	0.48	0.393	0.015	0	OPC	Gm43169
0	0.48	0.326	0.009	0	OPC	Gpr17
0	0.4	0.3	0.004	0	OPC	Neu4
0	0.39	0.28	0.004	0	OPC	S100a3
0	0.36	0.309	0.018	0	OPC	Inava
0	0.34	0.277	0.008	0	OPC	Susd5
0	0.31	0.261	0.014	0	OPC	Rlbp1
0	0.31	0.274	0.015	0	OPC	A930003O13Rik
8.57e-299	0.56	0.457	0.064	2.59e-294	OPC	Etv4
6.4e-298	0.73	0.468	0.068	1.93e-293	OPC	Calcrl
1.87e-290	0.92	0.745	0.188	5.66e-286	OPC	Bcan
1.89e-282	0.47	0.401	0.051	5.72e-278	OPC	Scrg1
1.29e-277	1.73	0.991	0.86	3.89e-273	OPC	Dscam
6.77e-274	1.01	0.973	0.428	2.05e-269	OPC	Erbb4
7.2e-271	0.98	0.709	0.185	2.18e-266	OPC	Zcchc24
5.49e-270	1.36	0.991	0.468	1.66e-265	OPC	Sox2ot
3.38e-268	0.63	0.416	0.058	1.02e-263	OPC	Gm38399
1.01e-267	0.94	0.581	0.12	3.06e-263	OPC	Itga9
2.35e-265	1.57	0.881	0.4	7.09e-261	OPC	Ptprz1
3.62e-264	1.47	0.97	0.709	1.09e-259	OPC	Epn2
5.06e-264	0.89	0.695	0.18	1.53e-259	OPC	Adam12
2.18e-263	0.85	0.573	0.118	6.6e-259	OPC	Unc13c
1.47e-260	1.09	0.762	0.229	4.46e-256	OPC	Itpr2
1.66e-258	0.33	0.276	0.025	5.01e-254	OPC	Mmp15
5.15e-255	0.35	0.343	0.04	1.56e-250	OPC	Olig2
5.23e-254	1.01	0.747	0.225	1.58e-249	OPC	Grin3a
7.67e-253	0.48	0.377	0.051	2.32e-248	OPC	Spry4
2.28e-247	0.78	0.596	0.14	6.88e-243	OPC	Armh4
1.6e-243	0.52	0.476	0.081	4.84e-239	OPC	Smoc1
4.15e-242	1.36	0.878	0.419	1.25e-237	OPC	Brinp3
3.92e-241	1.03	0.619	0.151	1.18e-236	OPC	Arhgap24
3.42e-237	1.09	0.822	0.293	1.03e-232	OPC	Pcdh11x
5.81e-237	2.01	0.898	0.619	1.75e-232	OPC	Xylt1
5.25e-235	1.2	0.88	0.414	1.59e-230	OPC	Luzp2
1.11e-230	0.97	0.787	0.214	3.35e-226	OPC	Bcas1
5.74e-230	0.46	0.36	0.05	1.74e-225	OPC	Prkg2
7.1e-230	1.78	0.861	0.475	2.14e-225	OPC	Pcdh15
1.2e-222	1.24	0.817	0.389	3.64e-218	OPC	Mir9-3hg
5.86e-221	0.91	0.706	0.222	1.77e-216	OPC	Serpine2
1.21e-220	1.45	0.997	0.949	3.66e-216	OPC	Lrrc4c
2.12e-209	1.47	0.89	0.608	6.41e-205	OPC	Chst11
4.34e-208	0.38	0.409	0.069	1.31e-203	OPC	Olig1
1.6e-203	1.05	0.835	0.42	4.84e-199	OPC	Abhd2
5.79e-203	0.58	0.425	0.08	1.75e-198	OPC	Ltbp1
4.37e-201	0.61	0.608	0.158	1.32e-196	OPC	Cntn6
1.43e-199	0.75	0.726	0.239	4.32e-195	OPC	Sulf2
6.07e-199	0.92	0.941	0.559	1.84e-194	OPC	Sh3d19
1.67e-198	0.79	0.919	0.367	5.04e-194	OPC	Sorcs1
2.18e-198	1.23	0.919	0.559	6.59e-194	OPC	Nckap5
1.29e-196	0.64	0.532	0.133	3.89e-192	OPC	Sh3bp4
9.41e-196	0.27	0.204	0.018	2.85e-191	OPC	C430049B03Rik
1.49e-194	1.15	0.976	0.828	4.5e-190	OPC	Grid2
2.9e-192	0.86	0.607	0.161	8.75e-188	OPC	Tmem163
3.95e-190	1.23	0.86	0.513	1.19e-185	OPC	Slc35f1
1.4e-189	1.09	0.748	0.326	4.24e-185	OPC	Cspg5
5.62e-187	0.87	0.893	0.48	1.7e-182	OPC	Cdh13
6.76e-187	0.38	0.357	0.058	2.04e-182	OPC	Elfn1
6.91e-187	1.05	0.878	0.561	2.09e-182	OPC	Sgcd
8.57e-186	0.57	0.559	0.137	2.59e-181	OPC	Prkcq
2.87e-185	0.86	0.976	0.89	8.67e-181	OPC	Sntg1
3.98e-184	0.77	0.655	0.217	1.2e-179	OPC	Mtss1l
6.37e-184	0.51	0.404	0.077	1.92e-179	OPC	Ednrb
7.73e-184	0.77	1	0.976	2.34e-179	OPC	Nlgn1
3.53e-183	0.77	0.791	0.282	1.07e-178	OPC	Wipf1
5.38e-182	0.8	1	0.95	1.63e-177	OPC	Il1rapl1
2.56e-181	1.21	0.835	0.466	7.73e-177	OPC	Kcnip3
3.3e-181	0.93	0.91	0.525	9.97e-177	OPC	Tmem132d
5.86e-181	0.86	0.845	0.376	1.77e-176	OPC	Srgap1
6.18e-181	0.83	0.892	0.447	1.87e-176	OPC	Spon1
4.88e-179	0.94	0.872	0.485	1.47e-174	OPC	Zfp462
6.49e-179	0.59	0.433	0.095	1.96e-174	OPC	Lnx1
1.33e-178	0.53	0.578	0.151	4.01e-174	OPC	Gpr37l1
1.38e-178	0.75	0.998	0.959	4.19e-174	OPC	Anks1b
3.82e-177	0.54	0.43	0.089	1.16e-172	OPC	Prrx1
1.18e-176	0.79	0.985	0.894	3.56e-172	OPC	Grid1
3.65e-172	1.1	0.805	0.389	1.1e-167	OPC	Ptprt
3.22e-171	0.86	0.988	0.913	9.74e-167	OPC	Cntn1
5.88e-171	0.9	0.736	0.274	1.78e-166	OPC	Tns3
1.13e-170	0.71	0.558	0.157	3.43e-166	OPC	Svil
1.21e-170	0.62	0.585	0.167	3.65e-166	OPC	Eps8
6.3e-168	0.31	0.268	0.037	1.9e-163	OPC	Lgr5
1.93e-166	1.02	0.843	0.49	5.82e-162	OPC	Sox5
6.75e-165	0.35	0.252	0.034	2.04e-160	OPC	Fam19a4
1.92e-164	1.26	0.887	0.74	5.81e-160	OPC	Zeb1
2.24e-163	0.66	0.627	0.21	6.77e-159	OPC	Hip1r
3.69e-163	0.79	0.942	0.532	1.12e-158	OPC	Npas3
2.67e-162	0.77	0.998	0.969	8.06e-158	OPC	Opcml
6.84e-162	0.72	0.793	0.327	2.07e-157	OPC	Dpp10
1.08e-159	0.65	0.584	0.186	3.27e-155	OPC	Galnt10
2.67e-159	0.67	0.532	0.153	8.06e-155	OPC	Olfm2
7.83e-159	0.99	0.864	0.57	2.37e-154	OPC	Gpc5
5.17e-158	0.34	0.229	0.029	1.56e-153	OPC	Has2os
6.47e-158	0.75	0.991	0.84	1.96e-153	OPC	Csmd2
1.14e-154	0.85	0.948	0.795	3.46e-150	OPC	Rev3l
4.61e-154	0.57	0.591	0.184	1.39e-149	OPC	Tgfa
2.97e-153	0.48	0.538	0.15	8.97e-149	OPC	Kcnip1
3.29e-152	0.69	0.907	0.531	9.95e-148	OPC	Adarb2
1.03e-151	0.83	0.982	0.956	3.11e-147	OPC	Nav3
1.9e-151	0.83	0.905	0.595	5.76e-147	OPC	Dpyd
5.09e-151	0.68	0.997	0.979	1.54e-146	OPC	Csmd1
1.01e-150	0.6	1	0.994	3.04e-146	OPC	Lsamp
1.76e-150	0.69	0.712	0.243	5.32e-146	OPC	Gm2164
3.6e-150	0.55	0.698	0.232	1.09e-145	OPC	Cobll1
2.49e-149	0.85	0.811	0.479	7.53e-145	OPC	Usp24
1.63e-147	0.73	0.951	0.758	4.93e-143	OPC	Nav1
4.36e-147	0.53	0.561	0.163	1.32e-142	OPC	Zfp521
5.93e-147	0.81	0.788	0.384	1.79e-142	OPC	Hip1
5.5e-145	0.95	0.867	0.634	1.66e-140	OPC	Fchsd2
1.32e-144	0.71	0.677	0.286	3.98e-140	OPC	Nrxn2
1.39e-144	0.61	0.575	0.18	4.19e-140	OPC	Eya1
2.26e-144	0.43	0.776	0.266	6.83e-140	OPC	Phldb1
1.15e-143	0.65	0.992	0.95	3.49e-139	OPC	Csmd3
2.24e-143	0.74	0.654	0.255	6.77e-139	OPC	Plppr1
2.83e-143	0.69	0.875	0.52	8.56e-139	OPC	Cntn4
1.14e-142	0.61	0.559	0.174	3.45e-138	OPC	Cpq
1.7e-142	0.62	0.622	0.223	5.13e-138	OPC	Rnf144a
3.92e-141	0.55	0.527	0.16	1.19e-136	OPC	Tox3
3.75e-139	0.66	0.992	0.949	1.13e-134	OPC	Adgrl3
3.53e-137	0.77	0.913	0.71	1.07e-132	OPC	Astn2
9.52e-136	0.62	0.633	0.232	2.88e-131	OPC	Rin2
1.92e-135	0.67	0.71	0.285	5.81e-131	OPC	Gfra1
4.03e-134	0.66	0.662	0.276	1.22e-129	OPC	Nova1
9.59e-134	0.54	0.524	0.166	2.9e-129	OPC	Map3k1
2.2e-133	0.54	0.562	0.186	6.64e-129	OPC	Kcnh5
1.6e-132	0.64	0.447	0.127	4.85e-128	OPC	Gm13052
2.19e-132	0.78	0.96	0.76	6.61e-128	OPC	2610035D17Rik
2.14e-131	0.8	0.896	0.623	6.46e-127	OPC	Ncald
2.9e-130	0.64	0.654	0.272	8.75e-126	OPC	Mb21d2
3.5e-130	0.44	0.63	0.209	1.06e-125	OPC	Cux2
6.3e-130	0.49	0.506	0.143	1.9e-125	OPC	Fign
1.59e-129	0.62	0.556	0.191	4.81e-125	OPC	Lima1
2.17e-129	0.37	0.627	0.191	6.57e-125	OPC	Gjc3
2.19e-129	0.53	0.669	0.244	6.61e-125	OPC	Tox
1.89e-127	0.66	0.988	0.859	5.71e-123	OPC	Dscaml1
2.3e-127	0.85	0.883	0.637	6.95e-123	OPC	Pcdh7
2.67e-127	0.82	0.925	0.717	8.06e-123	OPC	Maml2
7.29e-127	0.4	0.337	0.073	2.2e-122	OPC	Epas1
6.2e-126	0.52	0.755	0.316	1.87e-121	OPC	Gpc6
2.96e-125	0.91	0.838	0.601	8.95e-121	OPC	Pid1
3.76e-125	0.63	0.992	0.958	1.14e-120	OPC	Ctnna2
4.03e-124	0.63	0.512	0.167	1.22e-119	OPC	E130114P18Rik
7.34e-124	0.66	0.986	0.947	2.22e-119	OPC	Kcnd2
4.01e-123	0.92	0.921	0.836	1.21e-118	OPC	Ppp2r2b
6.54e-123	0.45	0.389	0.095	1.98e-118	OPC	Bcas1os2
3.13e-122	0.44	0.471	0.132	9.46e-118	OPC	0610040J01Rik
4.81e-122	0.71	0.889	0.701	1.45e-117	OPC	Cask
1.54e-121	0.28	0.28	0.053	4.64e-117	OPC	Tmem100
4.98e-121	0.35	0.412	0.106	1.51e-116	OPC	Rnf43
2.29e-120	0.65	0.971	0.889	6.93e-116	OPC	Ptprg
2.85e-120	0.46	0.495	0.15	8.61e-116	OPC	Gsap
3.3e-120	0.52	0.492	0.161	9.97e-116	OPC	B3gat2
3.43e-120	0.41	0.399	0.107	1.04e-115	OPC	Amz1
7.65e-120	0.61	0.989	0.855	2.31e-115	OPC	Agap1
3.37e-119	0.47	0.486	0.156	1.02e-114	OPC	Ampd3
1.02e-118	0.35	0.277	0.055	3.1e-114	OPC	Cdo1
3.58e-118	0.68	0.77	0.371	1.08e-113	OPC	Pde7b
1.05e-117	0.42	0.41	0.115	3.17e-113	OPC	Asic1
1.3e-117	0.63	0.729	0.356	3.93e-113	OPC	Stard9
2.88e-117	0.62	0.659	0.301	8.71e-113	OPC	Snx25
8.38e-116	0.63	0.826	0.434	2.53e-111	OPC	Chd7
2.01e-115	0.73	0.898	0.678	6.07e-111	OPC	Nmnat2
1.18e-114	0.68	0.982	0.943	3.57e-110	OPC	Rora
2.37e-114	0.56	0.665	0.269	7.17e-110	OPC	Cobl
5e-114	0.6	0.73	0.342	1.51e-109	OPC	Prex1
3.35e-113	0.76	0.909	0.717	1.01e-108	OPC	Sema6d
1.38e-111	0.38	0.454	0.128	4.16e-107	OPC	Plxnb3
7.64e-111	0.58	0.66	0.305	2.31e-106	OPC	4932443L11Rik
4.41e-110	0.59	0.864	0.42	1.33e-105	OPC	Cdh20
6.52e-110	0.58	0.84	0.48	1.97e-105	OPC	Sorcs3
6.88e-110	0.27	0.566	0.19	2.08e-105	OPC	Grik1
8.38e-110	0.62	0.845	0.632	2.53e-105	OPC	Gm3764
2.69e-109	0.26	0.276	0.056	8.13e-105	OPC	Pde3a
1.46e-108	0.44	0.495	0.165	4.4e-104	OPC	Igsf21
4.15e-108	0.65	0.957	0.867	1.26e-103	OPC	Mmp16
1.17e-107	0.64	0.991	0.978	3.55e-103	OPC	Nrxn1
7.7e-105	0.54	0.543	0.214	2.33e-100	OPC	Ugdh
1.11e-103	0.51	0.855	0.413	3.34e-99	OPC	Dock1
3.08e-103	0.6	0.895	0.687	9.3e-99	OPC	Phactr3
8.63e-103	0.3	0.262	0.054	2.61e-98	OPC	Vwc2
1.04e-102	0.54	1	0.963	3.15e-98	OPC	Mdga2
1.86e-101	0.67	0.627	0.307	5.62e-97	OPC	Cfap20
7.73e-100	0.44	0.977	0.731	2.34e-95	OPC	Dnm3
8.52e-98	0.56	0.991	0.851	2.58e-93	OPC	Ncam2
2.58e-97	0.51	0.973	0.857	7.8e-93	OPC	Dcc
2.86e-97	0.47	0.436	0.145	8.64e-93	OPC	Ostf1
2.23e-96	0.33	0.323	0.084	6.74e-92	OPC	Tmem196
1.26e-95	0.49	0.608	0.261	3.81e-91	OPC	Sdk1
1.73e-95	0.59	0.963	0.893	5.21e-91	OPC	March1
3.67e-95	0.29	0.303	0.077	1.11e-90	OPC	Chadl
8.88e-95	0.27	0.312	0.079	2.68e-90	OPC	Vat1l
2.02e-93	0.65	0.878	0.753	6.11e-89	OPC	Klf12
6.01e-93	0.56	0.614	0.293	1.82e-88	OPC	Gpt2
3.03e-92	0.5	0.995	0.974	9.17e-88	OPC	Nav2
1.05e-91	0.49	0.957	0.896	3.17e-87	OPC	Pde4d
3.18e-91	0.37	0.424	0.138	9.61e-87	OPC	Alk
6.94e-91	0.3	0.322	0.086	2.1e-86	OPC	Cyp2j6
1.8e-90	0.49	0.465	0.172	5.43e-86	OPC	Dpysl3
5.44e-90	0.39	0.587	0.217	1.64e-85	OPC	Creb5
1.2e-88	0.4	0.736	0.433	3.63e-84	OPC	Sgcz
1.6e-88	0.57	0.896	0.77	4.84e-84	OPC	Ntm
1.1e-87	0.47	0.994	0.96	3.34e-83	OPC	Ctnnd2
1.16e-86	0.35	0.659	0.29	3.49e-82	OPC	Pdzrn4
2.65e-86	0.42	0.466	0.168	8e-82	OPC	Cdh6
1.76e-85	0.56	0.727	0.403	5.33e-81	OPC	Zmiz1
3.72e-85	0.49	0.912	0.701	1.12e-80	OPC	Gria4
7.82e-85	0.51	0.659	0.35	2.36e-80	OPC	Rap1gap
2.38e-84	0.45	0.53	0.225	7.19e-80	OPC	Mgat5b
6.02e-83	0.43	0.486	0.188	1.82e-78	OPC	Sox8
2.1e-82	0.44	0.389	0.126	6.35e-78	OPC	Kctd8
2.26e-82	0.48	0.68	0.343	6.82e-78	OPC	Dner
1.27e-81	0.4	0.392	0.135	3.85e-77	OPC	Msrb3
2.09e-81	0.38	0.405	0.138	6.31e-77	OPC	Gnb4
3.34e-81	0.61	0.767	0.538	1.01e-76	OPC	Scfd2
4.5e-81	0.32	0.331	0.097	1.36e-76	OPC	Jam2
4.59e-81	0.54	0.698	0.386	1.39e-76	OPC	Plppr5
9.67e-81	0.51	0.86	0.644	2.92e-76	OPC	Galnt13
1.26e-80	0.5	0.771	0.485	3.81e-76	OPC	Ptpre
5.02e-80	0.61	0.912	0.817	1.52e-75	OPC	Arhgap35
2.33e-79	0.43	1	0.97	7.04e-75	OPC	Lrp1b
2.68e-79	0.55	0.753	0.458	8.11e-75	OPC	Slc22a23
1.74e-78	0.36	0.884	0.628	5.26e-74	OPC	Grik4
3.5e-78	0.93	0.857	0.71	1.06e-73	OPC	Fyn
5.06e-78	0.59	0.601	0.319	1.53e-73	OPC	Csnk2a2
5.78e-78	0.27	0.27	0.069	1.75e-73	OPC	Nkx2-2os
5.7e-77	0.48	0.633	0.315	1.72e-72	OPC	Ankrd6
1.17e-76	0.33	0.338	0.105	3.54e-72	OPC	Col11a1
2.91e-76	0.51	0.77	0.397	8.79e-72	OPC	Sema5a
4.03e-76	0.5	0.561	0.273	1.22e-71	OPC	Ppp1r14c
3.22e-75	0.34	0.402	0.145	9.72e-71	OPC	Galnt3
3.92e-75	0.5	0.989	0.942	1.19e-70	OPC	Trio
7.84e-75	0.48	0.552	0.258	2.37e-70	OPC	Ptpro
3.12e-74	0.41	0.476	0.188	9.42e-70	OPC	Adamts6
5.01e-74	0.35	0.381	0.13	1.51e-69	OPC	Cdc14a
5.78e-74	0.32	0.59	0.256	1.75e-69	OPC	Slc6a1
2.17e-73	0.42	0.587	0.26	6.56e-69	OPC	Cd9
2.51e-73	0.44	0.971	0.918	7.58e-69	OPC	Fgf12
5.91e-73	0.41	0.669	0.308	1.79e-68	OPC	Sema6a
3.54e-72	0.27	0.427	0.146	1.07e-67	OPC	Gm10863
1.56e-71	0.29	0.463	0.17	4.71e-67	OPC	Gal3st1
1.58e-71	0.34	0.48	0.19	4.77e-67	OPC	Asrgl1
5.25e-71	0.4	0.98	0.842	1.59e-66	OPC	Unc5c
1.42e-70	0.54	0.662	0.358	4.31e-66	OPC	Igsf9b
4.78e-70	0.42	0.459	0.188	1.44e-65	OPC	2610316D01Rik
7e-70	0.45	0.971	0.931	2.12e-65	OPC	Dmd
2.71e-69	0.31	1	0.848	8.18e-65	OPC	Qk
4.87e-69	0.48	0.704	0.451	1.47e-64	OPC	Lrp1
5.69e-68	0.33	0.373	0.138	1.72e-63	OPC	Sdc3
6.47e-68	0.26	0.933	0.681	1.95e-63	OPC	Ctnna3
9.11e-68	0.31	0.753	0.411	2.75e-63	OPC	Pdzd2
1.52e-67	0.31	0.341	0.117	4.59e-63	OPC	Klhl13
1.73e-66	0.38	0.979	0.899	5.22e-62	OPC	Dpp6
6.57e-66	0.37	0.428	0.174	1.99e-61	OPC	Plce1
1.14e-65	0.5	0.605	0.322	3.44e-61	OPC	Itgav
3.97e-65	0.35	0.983	0.946	1.2e-60	OPC	Fry
5e-65	0.46	0.57	0.289	1.51e-60	OPC	Etv5
1.03e-64	0.48	0.686	0.41	3.11e-60	OPC	Slc1a1
1.35e-64	0.36	0.521	0.241	4.07e-60	OPC	Grk5
1.82e-64	0.49	0.79	0.607	5.51e-60	OPC	Ptpn4
5.52e-64	0.84	0.595	0.269	1.67e-59	OPC	Tcf7l2
7.57e-64	0.39	0.973	0.874	2.29e-59	OPC	Prkg1
1.24e-63	0.34	0.867	0.591	3.75e-59	OPC	Ptn
3.19e-63	0.34	0.508	0.225	9.64e-59	OPC	Myo16
4.1e-62	0.31	0.752	0.41	1.24e-57	OPC	Tmtc2
4.9e-62	0.65	0.718	0.442	1.48e-57	OPC	Pcdh17
8.57e-61	0.38	0.97	0.873	2.59e-56	OPC	Tmem132b
1.29e-60	0.34	0.773	0.456	3.91e-56	OPC	Sash1
9.08e-60	0.39	0.96	0.91	2.75e-55	OPC	Nf1
5.98e-59	0.28	0.46	0.191	1.81e-54	OPC	Lrp4
6.61e-59	0.36	0.489	0.215	2e-54	OPC	Kazn
1.57e-57	0.37	0.948	0.862	4.75e-53	OPC	Lrrtm4
1.79e-57	0.31	0.572	0.281	5.42e-53	OPC	Grik3
2.94e-57	0.51	0.78	0.608	8.89e-53	OPC	1700025G04Rik
1.99e-56	0.27	0.834	0.644	6.02e-52	OPC	Farp1
4.97e-56	0.43	0.828	0.626	1.5e-51	OPC	Mpped2
1.06e-54	0.46	0.791	0.603	3.2e-50	OPC	Chl1
1.41e-54	0.31	0.755	0.456	4.26e-50	OPC	Kif13a
2.49e-54	0.45	0.473	0.247	7.53e-50	OPC	Polg
5.22e-54	0.33	0.488	0.223	1.58e-49	OPC	Nacc2
7.55e-54	0.28	0.457	0.205	2.28e-49	OPC	Lrrtm3
9.01e-54	0.33	0.968	0.871	2.72e-49	OPC	Brinp1
9.72e-54	0.32	0.998	0.951	2.94e-49	OPC	Ncam1
1.44e-53	0.38	0.91	0.719	4.35e-49	OPC	Cdh10
2.23e-53	0.53	0.84	0.638	6.75e-49	OPC	Ust
1.94e-52	0.47	0.622	0.4	5.87e-48	OPC	Fip1l1
4.18e-52	0.53	0.611	0.376	1.26e-47	OPC	Arhgef3
7.41e-52	0.34	0.47	0.228	2.24e-47	OPC	Sycp2
1.86e-51	0.36	0.87	0.739	5.63e-47	OPC	Khdrbs2
1.26e-50	0.4	0.947	0.851	3.8e-46	OPC	Dock9
3.32e-50	0.31	0.983	0.944	1e-45	OPC	Gm42416
5.68e-50	0.26	0.381	0.16	1.72e-45	OPC	2610203C22Rik
1.28e-49	0.28	0.799	0.591	3.87e-45	OPC	Alcam
2.07e-49	0.4	0.655	0.407	6.25e-45	OPC	Cuedc1
2.2e-49	0.38	0.803	0.616	6.66e-45	OPC	Ankrd28
2.96e-49	0.36	0.492	0.254	8.94e-45	OPC	Gas6
4.08e-49	0.55	0.595	0.361	1.23e-44	OPC	Sirt2
1.27e-48	0.41	0.547	0.313	3.83e-44	OPC	Cmtm4
1.61e-48	0.31	0.509	0.249	4.85e-44	OPC	Hunk
1.75e-48	0.35	0.654	0.389	5.28e-44	OPC	Sgk1
2.5e-48	0.35	0.54	0.293	7.56e-44	OPC	Zdhhc2
7.16e-48	0.61	0.593	0.35	2.16e-43	OPC	Mpzl1
1.51e-47	0.25	0.343	0.139	4.55e-43	OPC	Nfatc2
9.13e-46	0.38	0.561	0.33	2.76e-41	OPC	Kcnk10
1.91e-45	0.3	0.729	0.451	5.78e-41	OPC	Ttc28
2.56e-45	0.41	0.639	0.404	7.73e-41	OPC	Zswim5
4.75e-45	0.35	0.73	0.469	1.44e-40	OPC	Stard13
2.32e-44	0.41	0.555	0.338	7.02e-40	OPC	Tpm1
2.69e-43	0.27	0.72	0.421	8.12e-39	OPC	Rab31
1.17e-42	0.39	0.832	0.693	3.54e-38	OPC	Kcnd3
1.17e-42	0.39	0.768	0.628	3.54e-38	OPC	Gpcpd1
2.3e-42	0.28	0.588	0.329	6.94e-38	OPC	Cald1
5.24e-42	0.36	0.665	0.428	1.58e-37	OPC	Mtss1
9.13e-41	0.36	0.566	0.344	2.76e-36	OPC	Plekha6
1.95e-40	0.25	0.899	0.789	5.91e-36	OPC	Robo1
3.34e-40	0.31	0.562	0.313	1.01e-35	OPC	Samd4
4.78e-40	0.3	0.331	0.148	1.45e-35	OPC	Gm29514
5.27e-40	0.31	0.512	0.29	1.59e-35	OPC	Serinc5
8.09e-40	0.37	0.681	0.476	2.44e-35	OPC	Abhd17b
1.24e-38	0.31	0.985	0.959	3.74e-34	OPC	Fgf14
1.43e-38	0.26	0.761	0.525	4.34e-34	OPC	Thsd7a
4.4e-38	0.28	0.46	0.243	1.33e-33	OPC	Pcdh10
4.86e-38	0.31	0.948	0.911	1.47e-33	OPC	Prkcb
6.33e-38	0.3	0.983	0.933	1.91e-33	OPC	Ccser1
6.41e-38	0.32	0.866	0.792	1.94e-33	OPC	Nalcn
7.62e-38	0.26	0.959	0.883	2.3e-33	OPC	Ntrk3
1.22e-37	0.39	0.648	0.447	3.69e-33	OPC	D630045J12Rik
1.3e-37	0.26	0.444	0.233	3.91e-33	OPC	Myo10
1.72e-37	0.38	0.832	0.787	5.19e-33	OPC	Tnpo1
1.72e-37	0.34	0.875	0.747	5.21e-33	OPC	Map4k4
2.21e-37	0.34	0.53	0.315	6.67e-33	OPC	Shc3
2.34e-37	0.34	0.662	0.435	7.07e-33	OPC	C530008M17Rik
4.21e-37	0.28	0.998	0.942	1.27e-32	OPC	Plcb1
4.74e-37	0.29	0.922	0.847	1.43e-32	OPC	Rims2
1.35e-36	0.3	0.983	0.944	4.09e-32	OPC	Fam155a
1.38e-36	0.26	0.389	0.192	4.18e-32	OPC	Tshz1
3.91e-36	0.33	0.59	0.371	1.18e-31	OPC	Macrod1
5.03e-36	0.36	0.535	0.338	1.52e-31	OPC	Zfp827
9.22e-36	0.29	0.559	0.321	2.79e-31	OPC	Peli2
1.29e-35	0.26	0.72	0.497	3.9e-31	OPC	Inpp4b
1.31e-35	0.27	0.744	0.504	3.95e-31	OPC	Pik3r1
1.38e-35	0.32	0.41	0.215	4.18e-31	OPC	Gm45881
5.77e-35	0.28	0.436	0.237	1.74e-30	OPC	Arl2bp
9.51e-35	0.35	0.604	0.403	2.87e-30	OPC	Dennd2a
1.33e-34	0.27	0.776	0.596	4.01e-30	OPC	Tenm1
1.5e-34	0.26	0.451	0.238	4.53e-30	OPC	Fbn2
4e-34	0.27	0.413	0.221	1.21e-29	OPC	Rimklb
1.35e-33	0.25	0.52	0.292	4.08e-29	OPC	Rasgef1b
1.96e-33	0.29	0.45	0.255	5.92e-29	OPC	Klhl5
3.66e-33	0.34	0.462	0.264	1.11e-28	OPC	Epb41
4.04e-32	0.32	0.671	0.495	1.22e-27	OPC	Ncan
8.58e-32	0.27	0.422	0.227	2.59e-27	OPC	Stat5b
2.28e-31	0.28	0.486	0.295	6.89e-27	OPC	Gm21986
2.42e-31	0.32	0.61	0.429	7.3e-27	OPC	Clip2
4.4e-31	0.29	0.806	0.72	1.33e-26	OPC	Nol4
1.92e-30	0.29	0.329	0.165	5.8e-26	OPC	Akap12
2.48e-30	0.32	0.466	0.28	7.48e-26	OPC	Gm10125
2.77e-30	0.39	0.922	0.887	8.38e-26	OPC	Ptprj
5.23e-30	0.38	0.675	0.511	1.58e-25	OPC	Lcorl
1.15e-29	0.31	0.715	0.57	3.47e-25	OPC	Spred1
1.41e-28	0.29	0.561	0.344	4.27e-24	OPC	Csgalnact1
2.4e-28	0.28	0.62	0.43	7.24e-24	OPC	Pknox2
2.77e-28	0.29	0.503	0.315	8.38e-24	OPC	Rnf180
2.69e-27	0.26	0.869	0.776	8.14e-23	OPC	Sez6l
3.03e-27	0.3	0.585	0.402	9.15e-23	OPC	Elovl6
5.39e-27	0.26	0.902	0.872	1.63e-22	OPC	Setd5
6.5e-27	0.32	0.701	0.572	1.96e-22	OPC	Lmtk2
2.32e-26	0.27	0.764	0.605	7.02e-22	OPC	Bach2
3.29e-26	0.29	0.297	0.142	9.93e-22	OPC	Tcf7l1
3.3e-26	0.26	0.514	0.326	9.98e-22	OPC	Prune2
6.17e-26	0.27	0.809	0.705	1.86e-21	OPC	Myo5a
2.43e-25	0.29	0.52	0.346	7.36e-21	OPC	Snx1
3.35e-25	0.26	0.591	0.406	1.01e-20	OPC	Aff2
4.67e-25	0.3	0.627	0.469	1.41e-20	OPC	Pkia
8.38e-25	0.28	0.535	0.35	2.53e-20	OPC	Gng12
1.63e-24	0.26	0.497	0.325	4.92e-20	OPC	Spats2
2.17e-24	0.27	0.89	0.789	6.57e-20	OPC	Zdhhc14
3.26e-24	0.27	0.913	0.9	9.84e-20	OPC	Map2
4.55e-24	0.28	0.57	0.408	1.38e-19	OPC	Rspry1
6.31e-24	0.3	0.585	0.439	1.91e-19	OPC	Ankrd11
8.02e-24	0.25	0.402	0.237	2.42e-19	OPC	Arhgef10l
8.12e-24	0.27	0.689	0.534	2.46e-19	OPC	Reep1
5.39e-23	0.29	0.938	0.877	1.63e-18	OPC	Fmnl2
6.24e-23	0.29	0.623	0.468	1.89e-18	OPC	Abcg1
1.6e-22	0.38	0.765	0.69	4.82e-18	OPC	Rapgef1
2.66e-22	0.34	0.62	0.468	8.04e-18	OPC	Fhit
2.97e-22	0.33	0.691	0.574	8.98e-18	OPC	Rtl4
3.62e-22	0.36	0.55	0.379	1.09e-17	OPC	Etv6
1.34e-19	0.25	0.55	0.396	4.04e-15	OPC	Ranbp17
2.61e-19	0.28	0.735	0.645	7.88e-15	OPC	Fam222b
1.15e-18	0.7	0.189	0.088	3.46e-14	OPC	Cnksr3
9.78e-15	0.27	0.546	0.43	2.96e-10	OPC	Ccser2
1.83e-13	0.25	0.793	0.688	5.54e-09	OPC	Tmem108
3.72e-08	0.51	0.951	0.894	0.00112	OPC	Nfasc
0	2.34	0.985	0.694	0	Pyramidal neurons (CA1)	Galntl6
0	1.81	0.996	0.81	0	Pyramidal neurons (CA1)	Hs6st3
0	1.67	1	0.901	0	Pyramidal neurons (CA1)	Epha6
0	1.57	0.943	0.174	0	Pyramidal neurons (CA1)	Gm2164
0	1.5	0.921	0.112	0	Pyramidal neurons (CA1)	Gm10754
0	1.5	0.971	0.394	0	Pyramidal neurons (CA1)	Man1a
0	1.49	0.999	0.933	0	Pyramidal neurons (CA1)	Cntnap2
0	1.48	0.91	0.515	0	Pyramidal neurons (CA1)	Chrm3
0	1.42	0.917	0.263	0	Pyramidal neurons (CA1)	Nell1
0	1.4	0.923	0.231	0	Pyramidal neurons (CA1)	Cntnap5c
0	1.35	0.56	0.076	0	Pyramidal neurons (CA1)	4921539H07Rik
0	1.33	0.998	0.77	0	Pyramidal neurons (CA1)	Ryr3
0	1.32	0.999	0.901	0	Pyramidal neurons (CA1)	Cacnb2
0	1.31	0.982	0.432	0	Pyramidal neurons (CA1)	Sorcs3
0	1.31	0.988	0.817	0	Pyramidal neurons (CA1)	Fam19a1
0	1.3	0.963	0.762	0	Pyramidal neurons (CA1)	Kcnh7
0	1.3	0.947	0.226	0	Pyramidal neurons (CA1)	Ndst3
0	1.28	0.984	0.662	0	Pyramidal neurons (CA1)	Iqgap2
0	1.28	0.979	0.441	0	Pyramidal neurons (CA1)	Cadps2
0	1.27	0.931	0.199	0	Pyramidal neurons (CA1)	Gm49678
0	1.24	0.919	0.195	0	Pyramidal neurons (CA1)	Cpne8
0	1.24	0.999	0.577	0	Pyramidal neurons (CA1)	Hcn1
0	1.19	0.893	0.219	0	Pyramidal neurons (CA1)	Sema3e
0	1.17	0.998	0.715	0	Pyramidal neurons (CA1)	Khdrbs3
0	1.12	0.76	0.12	0	Pyramidal neurons (CA1)	Gm30382
0	1.12	0.978	0.453	0	Pyramidal neurons (CA1)	Sh3rf1
0	1.12	0.999	0.812	0	Pyramidal neurons (CA1)	Fam189a1
0	1.11	0.983	0.581	0	Pyramidal neurons (CA1)	Runx2
0	1.09	0.998	0.9	0	Pyramidal neurons (CA1)	Arl15
0	1.09	0.798	0.114	0	Pyramidal neurons (CA1)	Gm2115
0	1.07	1	0.962	0	Pyramidal neurons (CA1)	Atp2b1
0	1.07	0.931	0.576	0	Pyramidal neurons (CA1)	Arhgap12
0	1.06	0.999	0.924	0	Pyramidal neurons (CA1)	Dmd
0	1.05	0.997	0.62	0	Pyramidal neurons (CA1)	Pde1a
0	1.04	0.896	0.274	0	Pyramidal neurons (CA1)	Tbc1d1
0	1.04	1	0.933	0	Pyramidal neurons (CA1)	Ppm1e
0	1.04	1	0.912	0	Pyramidal neurons (CA1)	Grin2a
0	1.02	0.961	0.379	0	Pyramidal neurons (CA1)	Trpc4
0	1.01	0.968	0.374	0	Pyramidal neurons (CA1)	Runx1t1
0	1.01	0.998	0.857	0	Pyramidal neurons (CA1)	Pde10a
0	1	0.896	0.306	0	Pyramidal neurons (CA1)	Ror1
0	0.99	0.956	0.359	0	Pyramidal neurons (CA1)	Prkcg
0	0.98	1	0.794	0	Pyramidal neurons (CA1)	Pex5l
0	0.96	1	0.874	0	Pyramidal neurons (CA1)	Pigk
0	0.96	1	0.879	0	Pyramidal neurons (CA1)	Msra
0	0.96	0.998	0.828	0	Pyramidal neurons (CA1)	5730522E02Rik
0	0.96	1	0.925	0	Pyramidal neurons (CA1)	Gria1
0	0.96	0.866	0.154	0	Pyramidal neurons (CA1)	Satb2
0	0.95	0.834	0.153	0	Pyramidal neurons (CA1)	Tmem200a
0	0.95	0.997	0.786	0	Pyramidal neurons (CA1)	Tenm4
0	0.94	0.907	0.246	0	Pyramidal neurons (CA1)	Galnt9
0	0.93	1	0.902	0	Pyramidal neurons (CA1)	Prkcb
0	0.93	0.953	0.584	0	Pyramidal neurons (CA1)	Dgkz
0	0.92	0.981	0.932	0	Pyramidal neurons (CA1)	Nrxn3
0	0.92	0.885	0.261	0	Pyramidal neurons (CA1)	Homer2
0	0.91	0.999	0.879	0	Pyramidal neurons (CA1)	Ralyl
0	0.9	0.884	0.529	0	Pyramidal neurons (CA1)	AC113458.1
0	0.9	1	0.844	0	Pyramidal neurons (CA1)	Shank1
0	0.9	0.891	0.169	0	Pyramidal neurons (CA1)	Mpped1
0	0.89	1	0.928	0	Pyramidal neurons (CA1)	Grin2b
0	0.89	0.993	0.879	0	Pyramidal neurons (CA1)	Ptprg
0	0.89	0.998	0.826	0	Pyramidal neurons (CA1)	Cnksr2
0	0.89	1	0.97	0	Pyramidal neurons (CA1)	Rbfox1
0	0.89	0.995	0.836	0	Pyramidal neurons (CA1)	Cacna2d3
0	0.89	0.911	0.255	0	Pyramidal neurons (CA1)	Rasgrp1
0	0.88	1	0.876	0	Pyramidal neurons (CA1)	Camk2a
0	0.88	1	0.942	0	Pyramidal neurons (CA1)	Kcnd2
0	0.87	0.985	0.653	0	Pyramidal neurons (CA1)	Kcnn2
0	0.87	0.882	0.241	0	Pyramidal neurons (CA1)	Ccdc88c
0	0.86	0.765	0.206	0	Pyramidal neurons (CA1)	Mdga1
0	0.86	0.758	0.196	0	Pyramidal neurons (CA1)	Hunk
0	0.85	1	0.963	0	Pyramidal neurons (CA1)	Snhg11
0	0.85	0.942	0.846	0	Pyramidal neurons (CA1)	Egfem1
0	0.85	0.936	0.31	0	Pyramidal neurons (CA1)	Sv2b
0	0.84	0.935	0.416	0	Pyramidal neurons (CA1)	Asap2
0	0.83	0.997	0.86	0	Pyramidal neurons (CA1)	Galnt17
0	0.83	0.923	0.517	0	Pyramidal neurons (CA1)	Homer1
0	0.83	0.918	0.376	0	Pyramidal neurons (CA1)	Trpc5
0	0.82	0.947	0.444	0	Pyramidal neurons (CA1)	Zfp462
0	0.81	0.99	0.767	0	Pyramidal neurons (CA1)	Itpr1
0	0.81	1	0.936	0	Pyramidal neurons (CA1)	Grm5
0	0.81	1	0.939	0	Pyramidal neurons (CA1)	Hivep2
0	0.8	0.999	0.867	0	Pyramidal neurons (CA1)	Ptprn2
0	0.8	0.637	0.063	0	Pyramidal neurons (CA1)	Stac
0	0.79	0.792	0.205	0	Pyramidal neurons (CA1)	4930547E14Rik
0	0.79	0.761	0.219	0	Pyramidal neurons (CA1)	Adgrl2
0	0.78	1	0.986	0	Pyramidal neurons (CA1)	Meg3
0	0.78	0.866	0.267	0	Pyramidal neurons (CA1)	Ppp4r4
0	0.78	0.985	0.724	0	Pyramidal neurons (CA1)	Sptbn2
0	0.78	0.982	0.7	0	Pyramidal neurons (CA1)	Shisa6
0	0.78	0.877	0.453	0	Pyramidal neurons (CA1)	Zfp804a
0	0.77	1	0.855	0	Pyramidal neurons (CA1)	Slc8a1
0	0.77	0.957	0.717	0	Pyramidal neurons (CA1)	Khdrbs2
0	0.77	0.857	0.245	0	Pyramidal neurons (CA1)	Dkk3
0	0.77	0.915	0.399	0	Pyramidal neurons (CA1)	Wscd2
0	0.77	0.801	0.29	0	Pyramidal neurons (CA1)	Pantr1
0	0.77	0.999	0.89	0	Pyramidal neurons (CA1)	Ext1
0	0.76	1	0.839	0	Pyramidal neurons (CA1)	Slit3
0	0.76	0.828	0.211	0	Pyramidal neurons (CA1)	Pkp2
0	0.76	0.718	0.058	0	Pyramidal neurons (CA1)	Fibcd1
0	0.76	1	0.892	0	Pyramidal neurons (CA1)	Mical2
0	0.76	1	0.905	0	Pyramidal neurons (CA1)	Lrrc7
0	0.76	0.443	0.071	0	Pyramidal neurons (CA1)	Pde11a
0	0.75	0.985	0.727	0	Pyramidal neurons (CA1)	Osbpl6
0	0.75	1	0.964	0	Pyramidal neurons (CA1)	Adgrb3
0	0.75	0.786	0.241	0	Pyramidal neurons (CA1)	Zdhhc2
0	0.75	0.898	0.315	0	Pyramidal neurons (CA1)	Rab3c
0	0.75	0.941	0.408	0	Pyramidal neurons (CA1)	Itga8
0	0.74	0.992	0.707	0	Pyramidal neurons (CA1)	Dgkg
0	0.74	0.856	0.276	0	Pyramidal neurons (CA1)	Itpka
0	0.74	0.782	0.187	0	Pyramidal neurons (CA1)	Plk2
0	0.74	0.993	0.702	0	Pyramidal neurons (CA1)	Bcl11a
0	0.74	0.797	0.256	0	Pyramidal neurons (CA1)	Matn2
0	0.74	0.841	0.251	0	Pyramidal neurons (CA1)	Raver2
0	0.74	1	0.959	0	Pyramidal neurons (CA1)	Tenm2
0	0.74	0.991	0.825	0	Pyramidal neurons (CA1)	Slc24a3
0	0.73	0.886	0.564	0	Pyramidal neurons (CA1)	Kcnab1
0	0.73	0.99	0.817	0	Pyramidal neurons (CA1)	B230303A05Rik
0	0.73	0.938	0.527	0	Pyramidal neurons (CA1)	Brd9
0	0.73	0.717	0.141	0	Pyramidal neurons (CA1)	Gpr63
0	0.73	0.993	0.722	0	Pyramidal neurons (CA1)	9530059O14Rik
0	0.72	0.953	0.501	0	Pyramidal neurons (CA1)	Zfp385b
0	0.72	1	0.995	0	Pyramidal neurons (CA1)	Celf2
0	0.72	0.901	0.41	0	Pyramidal neurons (CA1)	Tspan13
0	0.72	0.907	0.384	0	Pyramidal neurons (CA1)	C530008M17Rik
0	0.71	0.986	0.713	0	Pyramidal neurons (CA1)	Aff3
0	0.71	0.999	0.945	0	Pyramidal neurons (CA1)	Adgrl3
0	0.7	1	0.967	0	Pyramidal neurons (CA1)	Opcml
0	0.7	0.958	0.5	0	Pyramidal neurons (CA1)	Bcl11b
0	0.7	0.847	0.304	0	Pyramidal neurons (CA1)	Ankrd33b
0	0.69	0.999	0.857	0	Pyramidal neurons (CA1)	Adcy9
0	0.69	0.777	0.214	0	Pyramidal neurons (CA1)	Samd5
0	0.69	0.997	0.837	0	Pyramidal neurons (CA1)	Dok6
0	0.69	0.807	0.278	0	Pyramidal neurons (CA1)	Dnah9
0	0.68	0.998	0.85	0	Pyramidal neurons (CA1)	Gria3
0	0.68	0.92	0.438	0	Pyramidal neurons (CA1)	Lrrn2
0	0.68	1	0.97	0	Pyramidal neurons (CA1)	Large1
0	0.68	1	0.883	0	Pyramidal neurons (CA1)	Dlgap2
0	0.68	0.775	0.227	0	Pyramidal neurons (CA1)	Thsd4
0	0.68	0.845	0.377	0	Pyramidal neurons (CA1)	Kctd1
0	0.68	0.772	0.177	0	Pyramidal neurons (CA1)	Gm13268
0	0.68	0.946	0.569	0	Pyramidal neurons (CA1)	Wipf3
0	0.67	0.722	0.082	0	Pyramidal neurons (CA1)	Gpr161
0	0.67	0.958	0.589	0	Pyramidal neurons (CA1)	Cacng8
0	0.67	0.886	0.423	0	Pyramidal neurons (CA1)	Ripor2
0	0.67	1	0.972	0	Pyramidal neurons (CA1)	Dlgap1
0	0.67	0.67	0.126	0	Pyramidal neurons (CA1)	Gm26861
0	0.67	0.999	0.839	0	Pyramidal neurons (CA1)	Nell2
0	0.66	1	0.956	0	Pyramidal neurons (CA1)	Phactr1
0	0.66	1	0.912	0	Pyramidal neurons (CA1)	Mapk10
0	0.66	1	0.956	0	Pyramidal neurons (CA1)	R3hdm1
0	0.66	0.992	0.795	0	Pyramidal neurons (CA1)	Rasgrf1
0	0.65	0.972	0.718	0	Pyramidal neurons (CA1)	Reps2
0	0.65	0.753	0.324	0	Pyramidal neurons (CA1)	Lmo3
0	0.65	0.984	0.723	0	Pyramidal neurons (CA1)	Cdh11
0	0.65	0.977	0.667	0	Pyramidal neurons (CA1)	Sphkap
0	0.65	0.776	0.273	0	Pyramidal neurons (CA1)	A330102I10Rik
0	0.64	0.918	0.42	0	Pyramidal neurons (CA1)	Camkv
0	0.64	0.852	0.286	0	Pyramidal neurons (CA1)	Pcnx2
0	0.64	0.93	0.597	0	Pyramidal neurons (CA1)	Gabrg3
0	0.64	0.994	0.89	0	Pyramidal neurons (CA1)	Epha5
0	0.63	0.996	0.837	0	Pyramidal neurons (CA1)	Dock9
0	0.63	0.588	0.203	0	Pyramidal neurons (CA1)	Il1rapl2
0	0.63	0.954	0.514	0	Pyramidal neurons (CA1)	Nin
0	0.63	0.857	0.323	0	Pyramidal neurons (CA1)	Gm45837
0	0.63	0.623	0.126	0	Pyramidal neurons (CA1)	Gm28175
0	0.63	0.988	0.701	0	Pyramidal neurons (CA1)	Rian
0	0.62	0.999	0.818	0	Pyramidal neurons (CA1)	Ppp2r2b
0	0.62	0.753	0.189	0	Pyramidal neurons (CA1)	St8sia5
0	0.62	0.765	0.213	0	Pyramidal neurons (CA1)	Stum
0	0.62	0.712	0.197	0	Pyramidal neurons (CA1)	Traip
0	0.62	0.984	0.737	0	Pyramidal neurons (CA1)	Sipa1l3
0	0.61	0.949	0.573	0	Pyramidal neurons (CA1)	Etl4
0	0.61	0.662	0.218	0	Pyramidal neurons (CA1)	Htr1f
0	0.61	0.903	0.469	0	Pyramidal neurons (CA1)	Ulk4
0	0.61	0.997	0.804	0	Pyramidal neurons (CA1)	Gm20754
0	0.61	0.995	0.77	0	Pyramidal neurons (CA1)	Prkag2
0	0.6	1	0.956	0	Pyramidal neurons (CA1)	Anks1b
0	0.6	0.995	0.9	0	Pyramidal neurons (CA1)	Eml6
0	0.6	0.807	0.296	0	Pyramidal neurons (CA1)	Kcnab2
0	0.6	0.76	0.185	0	Pyramidal neurons (CA1)	Sez6
0	0.6	0.805	0.361	0	Pyramidal neurons (CA1)	Flrt2
0	0.6	0.649	0.085	0	Pyramidal neurons (CA1)	Npr3
0	0.6	0.852	0.401	0	Pyramidal neurons (CA1)	Bcr
0	0.6	0.866	0.26	0	Pyramidal neurons (CA1)	Kcnc2
0	0.6	0.905	0.608	0	Pyramidal neurons (CA1)	Tfdp2
0	0.59	1	0.948	0	Pyramidal neurons (CA1)	Kalrn
0	0.59	0.999	0.897	0	Pyramidal neurons (CA1)	Gabrb3
0	0.59	0.969	0.661	0	Pyramidal neurons (CA1)	Ksr1
0	0.59	0.996	0.893	0	Pyramidal neurons (CA1)	Nr3c2
0	0.59	0.89	0.398	0	Pyramidal neurons (CA1)	Lmo7
0	0.59	0.94	0.54	0	Pyramidal neurons (CA1)	Miat
0	0.59	1	0.935	0	Pyramidal neurons (CA1)	Cttnbp2
0	0.59	0.786	0.292	0	Pyramidal neurons (CA1)	Chrna7
0	0.58	1	0.938	0	Pyramidal neurons (CA1)	Fam155a
0	0.58	0.929	0.543	0	Pyramidal neurons (CA1)	Susd6
0	0.58	0.684	0.166	0	Pyramidal neurons (CA1)	Hs6st2
0	0.58	0.819	0.357	0	Pyramidal neurons (CA1)	Actr3b
0	0.58	0.823	0.356	0	Pyramidal neurons (CA1)	Ldb2
0	0.58	0.969	0.714	0	Pyramidal neurons (CA1)	Caln1
0	0.57	0.658	0.193	0	Pyramidal neurons (CA1)	Fbn2
0	0.57	0.921	0.47	0	Pyramidal neurons (CA1)	Rasgef1a
0	0.57	0.695	0.171	0	Pyramidal neurons (CA1)	Ociad2
0	0.57	0.98	0.782	0	Pyramidal neurons (CA1)	Nos1ap
0	0.57	0.923	0.498	0	Pyramidal neurons (CA1)	Klhl3
0	0.57	0.82	0.352	0	Pyramidal neurons (CA1)	Gabra5
0	0.56	0.992	0.852	0	Pyramidal neurons (CA1)	Mllt3
0	0.56	0.999	0.871	0	Pyramidal neurons (CA1)	Myt1l
0	0.56	1	0.967	0	Pyramidal neurons (CA1)	Gria2
0	0.56	0.7	0.206	0	Pyramidal neurons (CA1)	Hpca
0	0.55	0.865	0.384	0	Pyramidal neurons (CA1)	Lingo1
0	0.55	0.831	0.311	0	Pyramidal neurons (CA1)	Igsf9b
0	0.55	0.53	0.087	0	Pyramidal neurons (CA1)	2310002F09Rik
0	0.55	0.974	0.678	0	Pyramidal neurons (CA1)	Wasf1
0	0.55	0.625	0.092	0	Pyramidal neurons (CA1)	Ptpru
0	0.55	0.739	0.262	0	Pyramidal neurons (CA1)	Sel1l3
0	0.55	0.979	0.69	0	Pyramidal neurons (CA1)	Shank2
0	0.55	0.931	0.577	0	Pyramidal neurons (CA1)	Sorl1
0	0.55	0.845	0.303	0	Pyramidal neurons (CA1)	Gm37459
0	0.55	0.891	0.408	0	Pyramidal neurons (CA1)	A230006K03Rik
0	0.54	0.997	0.841	0	Pyramidal neurons (CA1)	Scn8a
0	0.54	0.845	0.361	0	Pyramidal neurons (CA1)	Celf5
0	0.54	0.859	0.393	0	Pyramidal neurons (CA1)	Ccdc148
0	0.54	0.733	0.287	0	Pyramidal neurons (CA1)	Scn3b
0	0.54	0.839	0.329	0	Pyramidal neurons (CA1)	Mirg
0	0.54	0.999	0.87	0	Pyramidal neurons (CA1)	Arpp21
0	0.53	0.999	0.878	0	Pyramidal neurons (CA1)	Snhg14
0	0.53	0.853	0.386	0	Pyramidal neurons (CA1)	Kcnq2
0	0.53	0.588	0.14	0	Pyramidal neurons (CA1)	Gm48727
0	0.53	0.757	0.292	0	Pyramidal neurons (CA1)	Gm12296
0	0.53	0.999	0.877	0	Pyramidal neurons (CA1)	Sipa1l1
0	0.53	0.984	0.748	0	Pyramidal neurons (CA1)	Ntm
0	0.53	1	0.984	0	Pyramidal neurons (CA1)	Dlg2
0	0.52	0.626	0.129	0	Pyramidal neurons (CA1)	Neurod6
0	0.52	0.904	0.511	0	Pyramidal neurons (CA1)	Rnf150
0	0.52	1	0.952	0	Pyramidal neurons (CA1)	Nav3
0	0.51	0.969	0.683	0	Pyramidal neurons (CA1)	Kcnq5
0	0.51	0.812	0.304	0	Pyramidal neurons (CA1)	Nyap2
0	0.51	0.973	0.713	0	Pyramidal neurons (CA1)	Grin1
0	0.51	1	0.879	0	Pyramidal neurons (CA1)	Sntg1
0	0.5	0.675	0.174	0	Pyramidal neurons (CA1)	Chrd
0	0.5	0.971	0.733	0	Pyramidal neurons (CA1)	Lrrfip1
0	0.5	0.602	0.151	0	Pyramidal neurons (CA1)	Gm48749
0	0.5	0.62	0.198	0	Pyramidal neurons (CA1)	Gm11906
0	0.5	0.624	0.16	0	Pyramidal neurons (CA1)	Fbn1
0	0.5	0.667	0.192	0	Pyramidal neurons (CA1)	Doc2b
0	0.49	0.653	0.222	0	Pyramidal neurons (CA1)	Rab27b
0	0.49	0.585	0.102	0	Pyramidal neurons (CA1)	Slc9a2
0	0.49	0.74	0.286	0	Pyramidal neurons (CA1)	St6galnac5
0	0.49	0.96	0.639	0	Pyramidal neurons (CA1)	Syt16
0	0.49	0.569	0.13	0	Pyramidal neurons (CA1)	Slc26a4
0	0.49	0.782	0.302	0	Pyramidal neurons (CA1)	Cpne6
0	0.49	0.987	0.761	0	Pyramidal neurons (CA1)	Agbl4
0	0.49	0.777	0.336	0	Pyramidal neurons (CA1)	Usp46
0	0.49	0.681	0.235	0	Pyramidal neurons (CA1)	Syndig1
0	0.49	0.685	0.23	0	Pyramidal neurons (CA1)	Far2
0	0.48	0.608	0.117	0	Pyramidal neurons (CA1)	Gm11826
0	0.48	0.504	0.101	0	Pyramidal neurons (CA1)	Slc2a9
0	0.48	0.85	0.384	0	Pyramidal neurons (CA1)	Icam5
0	0.48	0.768	0.272	0	Pyramidal neurons (CA1)	Meis2
0	0.48	0.775	0.261	0	Pyramidal neurons (CA1)	Brinp2
0	0.48	0.669	0.231	0	Pyramidal neurons (CA1)	Creg2
0	0.48	0.584	0.142	0	Pyramidal neurons (CA1)	Crym
0	0.47	0.698	0.244	0	Pyramidal neurons (CA1)	2900026A02Rik
0	0.47	0.707	0.21	0	Pyramidal neurons (CA1)	Chst8
0	0.47	0.631	0.206	0	Pyramidal neurons (CA1)	Cds1
0	0.47	0.814	0.373	0	Pyramidal neurons (CA1)	Faah
0	0.47	0.592	0.159	0	Pyramidal neurons (CA1)	Ar
0	0.46	0.682	0.239	0	Pyramidal neurons (CA1)	Shisa7
0	0.45	0.666	0.216	0	Pyramidal neurons (CA1)	Dzip1
0	0.45	0.598	0.153	0	Pyramidal neurons (CA1)	2006-09-01
0	0.44	1	0.961	0	Pyramidal neurons (CA1)	Dock4
0	0.43	0.549	0.094	0	Pyramidal neurons (CA1)	Pou3f1
0	0.42	0.609	0.173	0	Pyramidal neurons (CA1)	Cacna1i
0	0.42	0.473	0.092	0	Pyramidal neurons (CA1)	Serinc2
0	0.41	0.46	0.116	0	Pyramidal neurons (CA1)	Mei4
0	0.41	0.621	0.187	0	Pyramidal neurons (CA1)	Myo16
0	0.41	1	0.984	0	Pyramidal neurons (CA1)	Tcf4
0	0.41	0.603	0.189	0	Pyramidal neurons (CA1)	St8sia1
0	0.39	0.608	0.201	0	Pyramidal neurons (CA1)	Mal2
0	0.39	0.535	0.124	0	Pyramidal neurons (CA1)	Fhl2
0	0.39	0.487	0.092	0	Pyramidal neurons (CA1)	Plch2
0	0.38	0.569	0.168	0	Pyramidal neurons (CA1)	Col4a1
0	0.38	0.507	0.145	0	Pyramidal neurons (CA1)	Gm44257
0	0.37	0.493	0.111	0	Pyramidal neurons (CA1)	Gm48743
0	0.35	0.456	0.094	0	Pyramidal neurons (CA1)	Gm48728
0	0.34	0.468	0.11	0	Pyramidal neurons (CA1)	Evc2
0	0.34	0.484	0.119	0	Pyramidal neurons (CA1)	Gm44643
0	0.34	0.492	0.118	0	Pyramidal neurons (CA1)	Gm44644
0	0.34	0.402	0.068	0	Pyramidal neurons (CA1)	Rasl11b
0	0.33	0.243	0.015	0	Pyramidal neurons (CA1)	B230110G15Rik
0	0.33	0.425	0.084	0	Pyramidal neurons (CA1)	Wfs1
0	0.32	0.434	0.088	0	Pyramidal neurons (CA1)	Sertm1
0	0.32	0.405	0.053	0	Pyramidal neurons (CA1)	Thbd
0	0.32	0.611	0.148	0	Pyramidal neurons (CA1)	Adam12
0	0.32	0.404	0.068	0	Pyramidal neurons (CA1)	9130024F11Rik
0	0.31	0.436	0.088	0	Pyramidal neurons (CA1)	Plxna1
0	0.3	0.997	0.85	0	Pyramidal neurons (CA1)	Cpe
0	0.3	0.392	0.08	0	Pyramidal neurons (CA1)	Lmo1
0	0.29	0.454	0.087	0	Pyramidal neurons (CA1)	Dcdc2a
0	0.29	0.34	0.041	0	Pyramidal neurons (CA1)	Cfap100
0	0.29	0.27	0.028	0	Pyramidal neurons (CA1)	Egfl6
0	0.28	0.373	0.073	0	Pyramidal neurons (CA1)	Gm38413
0	0.25	0.242	0.03	0	Pyramidal neurons (CA1)	Gm34583
3.55e-307	0.58	0.904	0.61	1.07e-302	Pyramidal neurons (CA1)	Ap2b1
6.91e-307	0.71	0.997	0.978	2.09e-302	Pyramidal neurons (CA1)	Kcnip4
6.17e-306	0.47	0.796	0.362	1.86e-301	Pyramidal neurons (CA1)	Sh3bp5
1.06e-305	0.45	0.832	0.389	3.22e-301	Pyramidal neurons (CA1)	Adgrb2
2.11e-305	0.49	0.999	0.872	6.39e-301	Pyramidal neurons (CA1)	Ntrk3
3.25e-305	0.48	0.971	0.85	9.83e-301	Pyramidal neurons (CA1)	Snd1
5.61e-305	0.47	1	0.99	1.69e-300	Pyramidal neurons (CA1)	Ppp3ca
7.36e-305	0.38	0.515	0.146	2.23e-300	Pyramidal neurons (CA1)	Frmpd3
1.18e-304	0.51	0.889	0.474	3.57e-300	Pyramidal neurons (CA1)	Rnf165
1.38e-304	0.34	0.441	0.112	4.19e-300	Pyramidal neurons (CA1)	A830031A19Rik
5.09e-303	0.89	0.647	0.258	1.54e-298	Pyramidal neurons (CA1)	Ndst4
7.41e-303	0.43	0.7	0.275	2.24e-298	Pyramidal neurons (CA1)	C78859
1.93e-302	0.48	0.849	0.421	5.83e-298	Pyramidal neurons (CA1)	Jakmip1
1.2e-300	0.51	0.966	0.745	3.63e-296	Pyramidal neurons (CA1)	Cap2
2.79e-300	0.47	0.966	0.737	8.43e-296	Pyramidal neurons (CA1)	Dlgap4
2.32e-296	0.46	0.997	0.892	7e-292	Pyramidal neurons (CA1)	Arhgap39
4.19e-296	0.35	0.554	0.173	1.27e-291	Pyramidal neurons (CA1)	Gm47135
4.38e-296	0.49	0.941	0.599	1.32e-291	Pyramidal neurons (CA1)	Mtus2
8.33e-296	0.54	1	0.95	2.52e-291	Pyramidal neurons (CA1)	Syt1
2.47e-294	0.32	0.514	0.153	7.46e-290	Pyramidal neurons (CA1)	Gm2464
1.43e-293	0.48	0.991	0.811	4.32e-289	Pyramidal neurons (CA1)	Epha4
2.26e-293	0.31	0.465	0.125	6.84e-289	Pyramidal neurons (CA1)	Zdhhc23
2.64e-292	0.46	0.766	0.329	7.97e-288	Pyramidal neurons (CA1)	Dlgap3
5.41e-292	0.46	0.81	0.387	1.63e-287	Pyramidal neurons (CA1)	Uggt2
9.79e-292	0.46	0.973	0.792	2.96e-287	Pyramidal neurons (CA1)	Rab11fip3
3.39e-291	0.52	0.998	0.843	1.03e-286	Pyramidal neurons (CA1)	Cacna1e
2.1e-290	0.41	0.679	0.255	6.34e-286	Pyramidal neurons (CA1)	Gm37899
2.4e-290	0.5	0.998	0.859	7.26e-286	Pyramidal neurons (CA1)	Brinp1
2.48e-290	0.49	0.888	0.495	7.49e-286	Pyramidal neurons (CA1)	Reep1
1.1e-289	0.41	0.675	0.262	3.32e-285	Pyramidal neurons (CA1)	Dtnbp1
6e-289	0.27	0.371	0.082	1.81e-284	Pyramidal neurons (CA1)	Spink8
6.69e-289	0.37	0.704	0.257	2.02e-284	Pyramidal neurons (CA1)	Cachd1
1.25e-287	0.44	1	0.974	3.78e-283	Pyramidal neurons (CA1)	Nlgn1
1.94e-286	0.5	0.998	0.848	5.85e-282	Pyramidal neurons (CA1)	Kctd16
1.05e-285	0.45	0.744	0.311	3.16e-281	Pyramidal neurons (CA1)	Adcy8
2.84e-285	0.28	0.44	0.112	8.58e-281	Pyramidal neurons (CA1)	Sh3bp4
3e-285	0.38	0.999	0.881	9.07e-281	Pyramidal neurons (CA1)	Frmpd4
3.73e-285	0.53	1	0.953	1.13e-280	Pyramidal neurons (CA1)	Dab1
4.43e-283	0.42	0.665	0.25	1.34e-278	Pyramidal neurons (CA1)	Serpini1
2.49e-282	0.41	0.831	0.381	7.52e-278	Pyramidal neurons (CA1)	Rapgefl1
7.92e-282	0.36	0.591	0.205	2.39e-277	Pyramidal neurons (CA1)	Dab2ip
2.81e-281	0.54	0.897	0.539	8.49e-277	Pyramidal neurons (CA1)	Ptprn
8.02e-281	0.29	0.423	0.109	2.42e-276	Pyramidal neurons (CA1)	Ltk
3.94e-279	0.4	0.676	0.275	1.19e-274	Pyramidal neurons (CA1)	B230334C09Rik
2.46e-277	0.44	0.996	0.843	7.43e-273	Pyramidal neurons (CA1)	Unc79
1.42e-276	0.31	0.381	0.088	4.3e-272	Pyramidal neurons (CA1)	Scube1
1.42e-276	0.46	0.605	0.213	4.3e-272	Pyramidal neurons (CA1)	Snrpn
3.84e-276	0.47	0.745	0.323	1.16e-271	Pyramidal neurons (CA1)	Pls3
1.64e-275	0.41	0.798	0.37	4.97e-271	Pyramidal neurons (CA1)	Atp2b3
2.8e-275	0.55	0.885	0.493	8.47e-271	Pyramidal neurons (CA1)	Gm43670
5.36e-275	0.28	0.443	0.118	1.62e-270	Pyramidal neurons (CA1)	Gm12339
9.57e-275	0.42	0.995	0.834	2.89e-270	Pyramidal neurons (CA1)	Dgkb
1.11e-274	0.49	1	0.916	3.36e-270	Pyramidal neurons (CA1)	Xkr4
1.87e-274	0.27	0.383	0.091	5.64e-270	Pyramidal neurons (CA1)	Gm42456
4.12e-274	0.44	0.999	0.878	1.24e-269	Pyramidal neurons (CA1)	Cacna2d1
4.89e-274	0.47	0.881	0.488	1.48e-269	Pyramidal neurons (CA1)	Cacna1b
1.35e-271	0.49	0.979	0.769	4.08e-267	Pyramidal neurons (CA1)	Zbtb16
2.67e-271	0.45	0.694	0.285	8.06e-267	Pyramidal neurons (CA1)	Frmd6
7.76e-271	0.47	0.98	0.821	2.34e-266	Pyramidal neurons (CA1)	Adcy2
8.67e-271	0.39	0.639	0.24	2.62e-266	Pyramidal neurons (CA1)	Ajap1
8.95e-271	0.3	0.453	0.128	2.7e-266	Pyramidal neurons (CA1)	9630015K15Rik
1.73e-270	0.38	0.599	0.217	5.23e-266	Pyramidal neurons (CA1)	2900079G21Rik
9.39e-270	0.45	0.958	0.691	2.84e-265	Pyramidal neurons (CA1)	Mir124a-1hg
4.02e-267	0.29	0.278	0.049	1.21e-262	Pyramidal neurons (CA1)	Arc
6.75e-267	0.27	0.307	0.061	2.04e-262	Pyramidal neurons (CA1)	C030047K22Rik
2.97e-266	0.47	0.887	0.501	8.97e-262	Pyramidal neurons (CA1)	Clvs1
8.82e-266	0.29	0.524	0.165	2.66e-261	Pyramidal neurons (CA1)	Cnr1
1.64e-265	0.51	0.939	0.667	4.95e-261	Pyramidal neurons (CA1)	Sh3gl2
1.72e-265	0.26	0.39	0.097	5.21e-261	Pyramidal neurons (CA1)	Cdc25b
2.98e-265	0.47	0.822	0.414	9.01e-261	Pyramidal neurons (CA1)	Fmn1
4.85e-265	0.41	0.721	0.308	1.47e-260	Pyramidal neurons (CA1)	Sptb
7.68e-265	0.35	0.488	0.153	2.32e-260	Pyramidal neurons (CA1)	Gm20033
5.01e-264	0.45	0.774	0.367	1.51e-259	Pyramidal neurons (CA1)	Thsd7b
9.3e-264	0.47	0.877	0.507	2.81e-259	Pyramidal neurons (CA1)	Adam23
9.64e-264	0.31	0.347	0.078	2.91e-259	Pyramidal neurons (CA1)	Fgf10
1.09e-263	0.48	0.575	0.206	3.3e-259	Pyramidal neurons (CA1)	Gm26691
1.46e-263	0.39	0.999	0.941	4.43e-259	Pyramidal neurons (CA1)	Fry
1.49e-263	0.43	0.881	0.486	4.5e-259	Pyramidal neurons (CA1)	Syngap1
3.95e-263	0.43	0.819	0.409	1.19e-258	Pyramidal neurons (CA1)	Unc13a
3e-261	0.56	0.971	0.886	9.07e-257	Pyramidal neurons (CA1)	March1
3.31e-260	0.47	0.982	0.888	9.99e-256	Pyramidal neurons (CA1)	Asic2
1.1e-259	0.5	0.913	0.53	3.32e-255	Pyramidal neurons (CA1)	2010300C02Rik
4.96e-259	0.42	0.824	0.404	1.5e-254	Pyramidal neurons (CA1)	Unc13b
7.37e-259	0.42	1	0.964	2.23e-254	Pyramidal neurons (CA1)	Kcnma1
7.98e-259	0.33	0.53	0.177	2.41e-254	Pyramidal neurons (CA1)	Drp2
1.31e-258	0.37	0.569	0.192	3.95e-254	Pyramidal neurons (CA1)	March3
6.09e-258	0.38	0.604	0.228	1.84e-253	Pyramidal neurons (CA1)	Dnajc21
2.58e-257	0.4	0.743	0.306	7.8e-253	Pyramidal neurons (CA1)	Npas2
3.32e-257	0.53	0.88	0.54	1e-252	Pyramidal neurons (CA1)	Rtl4
4.88e-257	0.47	0.992	0.857	1.47e-252	Pyramidal neurons (CA1)	Stxbp5l
1.32e-256	0.42	0.999	0.93	4e-252	Pyramidal neurons (CA1)	Ube3a
2.35e-256	0.43	0.883	0.506	7.09e-252	Pyramidal neurons (CA1)	Snph
3.49e-256	0.3	0.424	0.115	1.06e-251	Pyramidal neurons (CA1)	A330093E20Rik
9.07e-256	0.34	0.553	0.189	2.74e-251	Pyramidal neurons (CA1)	Cep126
7.11e-255	0.43	0.721	0.315	2.15e-250	Pyramidal neurons (CA1)	Tmem150c
2.02e-254	0.42	0.702	0.317	6.11e-250	Pyramidal neurons (CA1)	Fam131a
2.19e-254	0.49	0.965	0.836	6.61e-250	Pyramidal neurons (CA1)	Spred2
2.58e-254	0.45	0.954	0.694	7.78e-250	Pyramidal neurons (CA1)	C230004F18Rik
3.26e-254	0.45	0.838	0.461	9.87e-250	Pyramidal neurons (CA1)	Nmt2
1.06e-253	0.45	0.921	0.597	3.21e-249	Pyramidal neurons (CA1)	Galnt16
1.5e-252	0.45	0.809	0.41	4.53e-248	Pyramidal neurons (CA1)	D630045J12Rik
2.27e-252	0.44	0.996	0.863	6.85e-248	Pyramidal neurons (CA1)	Prkg1
2.06e-251	0.29	0.459	0.136	6.22e-247	Pyramidal neurons (CA1)	Lrtm1
8.67e-251	0.44	0.853	0.458	2.62e-246	Pyramidal neurons (CA1)	Mtcl1
8.93e-251	0.28	0.414	0.112	2.7e-246	Pyramidal neurons (CA1)	Cacna1g
1.33e-250	0.45	0.951	0.705	4.01e-246	Pyramidal neurons (CA1)	Me3
1.45e-250	0.42	1	0.994	4.37e-246	Pyramidal neurons (CA1)	Lsamp
3.27e-250	0.43	0.942	0.701	9.89e-246	Pyramidal neurons (CA1)	Map4k3
5.98e-250	0.39	0.742	0.328	1.81e-245	Pyramidal neurons (CA1)	Arhgef25
7.62e-250	0.29	0.449	0.133	2.3e-245	Pyramidal neurons (CA1)	Prkab2
1.03e-249	0.51	0.884	0.576	3.12e-245	Pyramidal neurons (CA1)	Chl1
1.26e-249	0.4	0.963	0.75	3.8e-245	Pyramidal neurons (CA1)	Pip5k1b
9.63e-249	0.37	0.641	0.261	2.91e-244	Pyramidal neurons (CA1)	Slitrk5
1.47e-248	0.42	0.634	0.253	4.45e-244	Pyramidal neurons (CA1)	Lurap1l
1.7e-248	0.37	0.668	0.281	5.13e-244	Pyramidal neurons (CA1)	Tub
3.22e-248	0.44	0.703	0.321	9.72e-244	Pyramidal neurons (CA1)	Catspere2
4.9e-248	0.39	0.964	0.841	1.48e-243	Pyramidal neurons (CA1)	Kcnb2
5.01e-248	0.43	0.733	0.334	1.51e-243	Pyramidal neurons (CA1)	Uck2
5.88e-248	0.43	0.959	0.72	1.78e-243	Pyramidal neurons (CA1)	Gucy1a2
1.2e-247	0.38	0.552	0.199	3.63e-243	Pyramidal neurons (CA1)	A530046M15Rik
2.15e-247	0.4	0.985	0.742	6.5e-243	Pyramidal neurons (CA1)	Fam135b
1.34e-246	0.36	0.759	0.322	4.06e-242	Pyramidal neurons (CA1)	Camk4
3.56e-246	0.43	0.909	0.593	1.08e-241	Pyramidal neurons (CA1)	Iqsec2
4.01e-246	0.3	0.38	0.098	1.21e-241	Pyramidal neurons (CA1)	Gm3294
7.59e-244	0.49	0.823	0.454	2.29e-239	Pyramidal neurons (CA1)	Crim1
1.33e-243	0.28	0.372	0.096	4.02e-239	Pyramidal neurons (CA1)	Gm32014
2.69e-243	0.44	0.802	0.419	8.13e-239	Pyramidal neurons (CA1)	Tmem191c
2.85e-243	0.4	0.979	0.745	8.61e-239	Pyramidal neurons (CA1)	Add2
4.01e-243	0.39	0.982	0.829	1.21e-238	Pyramidal neurons (CA1)	Ahi1
3.34e-242	0.35	0.995	0.949	1.01e-237	Pyramidal neurons (CA1)	Foxp1
6.4e-241	0.51	0.874	0.564	1.94e-236	Pyramidal neurons (CA1)	Cdc40
1.36e-240	0.39	0.779	0.375	4.12e-236	Pyramidal neurons (CA1)	Slc1a1
2.5e-240	0.41	0.966	0.703	7.55e-236	Pyramidal neurons (CA1)	Dnm1
4.24e-240	0.44	0.845	0.456	1.28e-235	Pyramidal neurons (CA1)	Hspa12a
3.8e-239	0.53	0.742	0.358	1.15e-234	Pyramidal neurons (CA1)	Ptpn3
6.93e-239	0.38	0.879	0.503	2.09e-234	Pyramidal neurons (CA1)	Plcl2
1.16e-238	0.33	0.569	0.213	3.51e-234	Pyramidal neurons (CA1)	Crmp1
1.39e-238	0.42	0.967	0.672	4.19e-234	Pyramidal neurons (CA1)	Ptk2b
2.25e-238	0.44	0.733	0.344	6.8e-234	Pyramidal neurons (CA1)	Rab8b
3.42e-238	0.38	0.679	0.297	1.03e-233	Pyramidal neurons (CA1)	Clip4
2.69e-237	0.31	0.677	0.278	8.14e-233	Pyramidal neurons (CA1)	Vcl
1.26e-236	0.39	0.577	0.219	3.8e-232	Pyramidal neurons (CA1)	Gm10649
1.77e-236	0.41	0.823	0.429	5.34e-232	Pyramidal neurons (CA1)	Trerf1
3.16e-236	0.4	0.96	0.758	9.56e-232	Pyramidal neurons (CA1)	Esyt2
3.82e-236	0.33	0.634	0.244	1.15e-231	Pyramidal neurons (CA1)	Rasal1
9.48e-236	0.41	0.89	0.537	2.87e-231	Pyramidal neurons (CA1)	Lmtk2
3.11e-235	0.4	0.978	0.755	9.41e-231	Pyramidal neurons (CA1)	Sez6l
4.65e-235	0.42	0.999	0.905	1.4e-230	Pyramidal neurons (CA1)	Iqschfp
4.8e-235	0.48	0.485	0.163	1.45e-230	Pyramidal neurons (CA1)	Kit
2.46e-234	0.28	0.464	0.146	7.43e-230	Pyramidal neurons (CA1)	Gm15594
1.93e-233	0.35	0.998	0.899	5.84e-229	Pyramidal neurons (CA1)	Cacna1a
4.51e-233	0.34	0.592	0.23	1.36e-228	Pyramidal neurons (CA1)	Cdkl2
5.55e-233	0.32	0.335	0.08	1.68e-228	Pyramidal neurons (CA1)	Nr4a3
1.16e-232	0.37	0.982	0.821	3.52e-228	Pyramidal neurons (CA1)	Astn1
2.24e-231	0.36	0.98	0.74	6.78e-227	Pyramidal neurons (CA1)	Kcnj6
2.3e-229	0.3	0.462	0.146	6.96e-225	Pyramidal neurons (CA1)	Gm9866
2.7e-229	0.36	0.568	0.215	8.16e-225	Pyramidal neurons (CA1)	Gm26652
1.32e-228	0.38	0.987	0.822	3.99e-224	Pyramidal neurons (CA1)	Dapk1
2.15e-228	0.42	0.8	0.427	6.49e-224	Pyramidal neurons (CA1)	Smurf1
6.6e-227	0.35	0.996	0.917	1.99e-222	Pyramidal neurons (CA1)	Exoc6b
1.96e-226	0.47	0.734	0.361	5.93e-222	Pyramidal neurons (CA1)	Ptprr
3.34e-226	0.37	0.808	0.398	1.01e-221	Pyramidal neurons (CA1)	Rnf112
3.82e-226	0.4	0.818	0.439	1.15e-221	Pyramidal neurons (CA1)	Dlg4
1.19e-225	0.38	0.812	0.409	3.59e-221	Pyramidal neurons (CA1)	Slc12a5
5.94e-225	0.4	0.845	0.454	1.79e-220	Pyramidal neurons (CA1)	Svop
1.5e-223	0.26	0.372	0.102	4.54e-219	Pyramidal neurons (CA1)	2900060N12Rik
6.07e-223	0.35	0.521	0.191	1.83e-218	Pyramidal neurons (CA1)	Dpy19l3
1.48e-222	0.41	0.929	0.666	4.47e-218	Pyramidal neurons (CA1)	Cdk17
1.07e-221	0.33	0.591	0.239	3.22e-217	Pyramidal neurons (CA1)	B3gat1
1.9e-221	0.41	0.92	0.613	5.74e-217	Pyramidal neurons (CA1)	Nrgn
2.22e-221	0.32	0.524	0.192	6.72e-217	Pyramidal neurons (CA1)	Kif1c
2.29e-221	0.28	0.443	0.141	6.91e-217	Pyramidal neurons (CA1)	4933412O06Rik
8.22e-221	0.36	0.656	0.292	2.48e-216	Pyramidal neurons (CA1)	Gm49329
2.98e-220	0.39	0.913	0.564	9e-216	Pyramidal neurons (CA1)	Matk
5.6e-219	0.35	0.998	0.934	1.69e-214	Pyramidal neurons (CA1)	Setbp1
8.71e-219	0.32	0.456	0.149	2.63e-214	Pyramidal neurons (CA1)	Slc16a1
1.87e-218	0.39	0.892	0.536	5.64e-214	Pyramidal neurons (CA1)	Slc17a7
2.27e-218	0.48	1	0.968	6.86e-214	Pyramidal neurons (CA1)	Nrg3
1.53e-217	0.32	0.564	0.22	4.63e-213	Pyramidal neurons (CA1)	Slc4a8
1.56e-217	0.4	0.955	0.779	4.71e-213	Pyramidal neurons (CA1)	Ftx
1.72e-217	0.34	0.997	0.908	5.2e-213	Pyramidal neurons (CA1)	Rbfox2
7.14e-217	0.39	0.763	0.385	2.16e-212	Pyramidal neurons (CA1)	Gm26786
1.11e-216	0.36	0.671	0.297	3.35e-212	Pyramidal neurons (CA1)	Gpr45
1.47e-216	0.37	0.986	0.816	4.43e-212	Pyramidal neurons (CA1)	Kcnj3
1.64e-216	0.27	0.342	0.089	4.94e-212	Pyramidal neurons (CA1)	Gm29865
2.06e-216	0.4	0.965	0.832	6.24e-212	Pyramidal neurons (CA1)	Robo2
1.52e-215	0.41	0.719	0.352	4.6e-211	Pyramidal neurons (CA1)	Syt14
1.18e-214	0.36	1	0.931	3.58e-210	Pyramidal neurons (CA1)	Dclk1
1.59e-214	0.39	0.732	0.338	4.79e-210	Pyramidal neurons (CA1)	Mlip
4.2e-214	0.31	0.547	0.208	1.27e-209	Pyramidal neurons (CA1)	Col4a2
4.59e-214	0.3	0.548	0.211	1.39e-209	Pyramidal neurons (CA1)	Agap2
1.33e-213	0.41	0.998	0.893	4.03e-209	Pyramidal neurons (CA1)	Lrfn5
1.45e-213	0.33	0.629	0.268	4.38e-209	Pyramidal neurons (CA1)	Chrm1
1.9e-213	0.35	0.56	0.219	5.73e-209	Pyramidal neurons (CA1)	Kcnh3
2.77e-213	0.29	0.414	0.129	8.38e-209	Pyramidal neurons (CA1)	Tesc
3.04e-213	0.38	0.823	0.42	9.19e-209	Pyramidal neurons (CA1)	Spon1
5.58e-212	0.26	0.409	0.126	1.69e-207	Pyramidal neurons (CA1)	5031415H12Rik
2.14e-211	0.35	0.932	0.559	6.48e-207	Pyramidal neurons (CA1)	Slit1
3.69e-209	0.41	0.671	0.304	1.12e-204	Pyramidal neurons (CA1)	Greb1l
3.26e-208	0.37	0.702	0.339	9.86e-204	Pyramidal neurons (CA1)	Brdt
3.4e-208	0.25	0.412	0.129	1.03e-203	Pyramidal neurons (CA1)	L1cam
4.27e-207	0.39	0.785	0.422	1.29e-202	Pyramidal neurons (CA1)	Fam49a
4.39e-207	0.37	0.734	0.371	1.33e-202	Pyramidal neurons (CA1)	Lmtk3
6.25e-207	0.25	0.392	0.119	1.89e-202	Pyramidal neurons (CA1)	Numbl
6.38e-207	0.3	0.485	0.168	1.93e-202	Pyramidal neurons (CA1)	Gap43
2.09e-206	0.33	0.659	0.297	6.3e-202	Pyramidal neurons (CA1)	Fam234b
3.34e-206	0.35	0.698	0.331	1.01e-201	Pyramidal neurons (CA1)	Setd4
3.51e-206	0.27	0.487	0.171	1.06e-201	Pyramidal neurons (CA1)	B830012L14Rik
1.68e-205	0.26	0.451	0.153	5.07e-201	Pyramidal neurons (CA1)	P3h3
5.29e-205	0.32	0.527	0.199	1.6e-200	Pyramidal neurons (CA1)	March4
1.03e-203	0.4	0.647	0.306	3.12e-199	Pyramidal neurons (CA1)	Bzw2
1.24e-203	0.42	0.95	0.737	3.74e-199	Pyramidal neurons (CA1)	Gabra2
3.44e-203	0.43	0.98	0.791	1.04e-198	Pyramidal neurons (CA1)	Gm26871
1.2e-202	0.37	0.931	0.635	3.62e-198	Pyramidal neurons (CA1)	Elmod1
1.36e-202	0.31	0.99	0.892	4.12e-198	Pyramidal neurons (CA1)	Camk1d
1.52e-202	0.4	0.743	0.372	4.59e-198	Pyramidal neurons (CA1)	Zswim5
2.69e-201	0.36	0.703	0.344	8.13e-197	Pyramidal neurons (CA1)	Uhrf1bp1l
1.17e-200	0.29	0.509	0.19	3.52e-196	Pyramidal neurons (CA1)	Pygo1
2.02e-200	0.28	0.223	0.042	6.09e-196	Pyramidal neurons (CA1)	AI481877
2.04e-200	0.34	0.991	0.821	6.15e-196	Pyramidal neurons (CA1)	Klhl29
2.95e-200	0.39	0.866	0.529	8.93e-196	Pyramidal neurons (CA1)	Jazf1
1.09e-199	0.33	0.573	0.234	3.29e-195	Pyramidal neurons (CA1)	Zfp831
4.01e-199	0.3	0.882	0.481	1.21e-194	Pyramidal neurons (CA1)	Plekhg5
2.61e-198	0.29	0.459	0.161	7.88e-194	Pyramidal neurons (CA1)	Rbm24
4.92e-198	0.25	0.44	0.148	1.49e-193	Pyramidal neurons (CA1)	Gm5165
7.91e-198	0.26	0.42	0.137	2.39e-193	Pyramidal neurons (CA1)	Gm14636
2.62e-197	0.35	0.931	0.825	7.93e-193	Pyramidal neurons (CA1)	Fat3
4.82e-197	0.27	0.455	0.16	1.46e-192	Pyramidal neurons (CA1)	Gm19932
9.39e-197	0.35	0.647	0.287	2.84e-192	Pyramidal neurons (CA1)	Kcnip2
5.14e-196	0.37	0.971	0.813	1.55e-191	Pyramidal neurons (CA1)	Samd12
5.39e-196	0.27	0.398	0.124	1.63e-191	Pyramidal neurons (CA1)	Nr4a1
6.6e-196	0.39	0.869	0.54	2e-191	Pyramidal neurons (CA1)	Pdzd4
7.54e-196	0.36	0.986	0.811	2.28e-191	Pyramidal neurons (CA1)	Pacsin1
2.08e-195	0.34	0.999	0.957	6.29e-191	Pyramidal neurons (CA1)	Atxn1
2.68e-195	0.37	0.879	0.595	8.1e-191	Pyramidal neurons (CA1)	Mpp6
6.06e-195	0.25	0.419	0.138	1.83e-190	Pyramidal neurons (CA1)	Banf2
1.78e-194	0.27	0.501	0.189	5.38e-190	Pyramidal neurons (CA1)	Elfn2
2.61e-194	0.34	0.998	0.963	7.88e-190	Pyramidal neurons (CA1)	Lncpint
7.23e-194	0.33	0.998	0.954	2.18e-189	Pyramidal neurons (CA1)	Nptn
2.04e-193	0.33	0.992	0.913	6.15e-189	Pyramidal neurons (CA1)	Acap2
3.67e-192	0.35	0.646	0.29	1.11e-187	Pyramidal neurons (CA1)	Man2a1
5.49e-192	0.35	0.975	0.813	1.66e-187	Pyramidal neurons (CA1)	Chn1
8.04e-192	0.38	0.932	0.63	2.43e-187	Pyramidal neurons (CA1)	Lrfn2
9.07e-192	0.42	0.857	0.547	2.74e-187	Pyramidal neurons (CA1)	Arpc2
7.63e-191	0.3	0.575	0.241	2.31e-186	Pyramidal neurons (CA1)	Pdlim7
8.59e-191	0.29	0.434	0.152	2.6e-186	Pyramidal neurons (CA1)	Kcnk9
2.88e-190	0.38	0.672	0.33	8.7e-186	Pyramidal neurons (CA1)	Agrp
1.01e-189	0.35	0.769	0.397	3.05e-185	Pyramidal neurons (CA1)	Nup93
2.77e-189	0.38	0.898	0.606	8.37e-185	Pyramidal neurons (CA1)	Dclk2
4.22e-188	0.34	0.729	0.361	1.28e-183	Pyramidal neurons (CA1)	Zfyve28
4.77e-188	0.39	0.851	0.507	1.44e-183	Pyramidal neurons (CA1)	Sidt1
1.17e-187	0.3	0.989	0.8	3.54e-183	Pyramidal neurons (CA1)	Camk2b
1.21e-187	0.35	0.741	0.373	3.66e-183	Pyramidal neurons (CA1)	Wwc1
1.45e-187	0.36	0.923	0.631	4.39e-183	Pyramidal neurons (CA1)	Ica1
3.22e-187	0.36	0.873	0.567	9.72e-183	Pyramidal neurons (CA1)	Synj1
3.29e-187	0.35	0.736	0.372	9.94e-183	Pyramidal neurons (CA1)	Kcnb1
5.56e-187	0.29	0.539	0.222	1.68e-182	Pyramidal neurons (CA1)	Gm24447
8.61e-187	0.35	0.885	0.602	2.6e-182	Pyramidal neurons (CA1)	Cdh12
2.47e-186	0.3	0.91	0.594	7.46e-182	Pyramidal neurons (CA1)	Zmat4
3.44e-186	0.35	0.764	0.407	1.04e-181	Pyramidal neurons (CA1)	Zer1
1.28e-185	0.32	0.713	0.347	3.87e-181	Pyramidal neurons (CA1)	Dbn1
4.07e-185	0.33	0.893	0.574	1.23e-180	Pyramidal neurons (CA1)	Pid1
7.43e-185	0.3	0.591	0.248	2.24e-180	Pyramidal neurons (CA1)	Fam84a
1.82e-184	0.35	0.681	0.331	5.51e-180	Pyramidal neurons (CA1)	Ccdc30
4.13e-183	0.27	0.496	0.194	1.25e-178	Pyramidal neurons (CA1)	Pcdh1
5.43e-183	0.34	0.916	0.572	1.64e-178	Pyramidal neurons (CA1)	Baiap2
7.73e-183	0.25	0.456	0.166	2.34e-178	Pyramidal neurons (CA1)	Ankrd13b
2.63e-182	0.34	0.913	0.585	7.96e-178	Pyramidal neurons (CA1)	Sptbn4
3.16e-182	0.3	0.476	0.182	9.57e-178	Pyramidal neurons (CA1)	Gm41361
3.37e-182	0.31	0.975	0.805	1.02e-177	Pyramidal neurons (CA1)	Dync1i1
6.45e-181	0.34	0.753	0.402	1.95e-176	Pyramidal neurons (CA1)	Speg
1.23e-179	0.33	0.787	0.414	3.71e-175	Pyramidal neurons (CA1)	Trank1
1.97e-179	0.35	0.929	0.696	5.95e-175	Pyramidal neurons (CA1)	Atp1b1
3.64e-178	0.32	0.552	0.232	1.1e-173	Pyramidal neurons (CA1)	Klf8
4.29e-178	0.34	0.585	0.254	1.3e-173	Pyramidal neurons (CA1)	Etv1
6.06e-178	0.32	0.583	0.257	1.83e-173	Pyramidal neurons (CA1)	Gm1043
8.87e-178	0.35	0.745	0.383	2.68e-173	Pyramidal neurons (CA1)	B230209E15Rik
9.53e-178	0.32	0.643	0.295	2.88e-173	Pyramidal neurons (CA1)	Prmt8
1.32e-177	0.36	0.775	0.44	4e-173	Pyramidal neurons (CA1)	Herc3
1.5e-177	0.33	0.997	0.891	4.53e-173	Pyramidal neurons (CA1)	Nebl
3.13e-177	0.38	0.841	0.506	9.46e-173	Pyramidal neurons (CA1)	Slc44a5
7.9e-177	0.29	0.537	0.226	2.39e-172	Pyramidal neurons (CA1)	Disp2
9.42e-177	0.4	0.312	0.089	2.85e-172	Pyramidal neurons (CA1)	Col11a1
1.04e-176	0.31	0.585	0.264	3.13e-172	Pyramidal neurons (CA1)	Car11
1.11e-176	0.32	0.999	0.959	3.36e-172	Pyramidal neurons (CA1)	Dip2c
1.01e-175	0.27	0.404	0.139	3.06e-171	Pyramidal neurons (CA1)	Itga4
6.12e-175	0.26	0.371	0.12	1.85e-170	Pyramidal neurons (CA1)	Rspo3
1.18e-172	0.36	0.921	0.674	3.58e-168	Pyramidal neurons (CA1)	Csrnp3
1.23e-171	0.34	0.79	0.448	3.73e-167	Pyramidal neurons (CA1)	Adgrb1
1.78e-171	0.32	0.682	0.335	5.38e-167	Pyramidal neurons (CA1)	Prkar1b
2.49e-171	0.36	0.913	0.653	7.53e-167	Pyramidal neurons (CA1)	Plppr4
9.48e-171	0.33	0.87	0.535	2.86e-166	Pyramidal neurons (CA1)	Arhgap44
8.62e-170	0.35	0.859	0.526	2.6e-165	Pyramidal neurons (CA1)	Syn1
1.41e-169	0.3	0.625	0.297	4.25e-165	Pyramidal neurons (CA1)	Camta2
2.37e-169	0.29	0.568	0.252	7.16e-165	Pyramidal neurons (CA1)	Mir124a-3
2.43e-169	0.4	0.804	0.512	7.34e-165	Pyramidal neurons (CA1)	Arntl
3.27e-169	0.36	0.793	0.451	9.88e-165	Pyramidal neurons (CA1)	2210408F21Rik
4.04e-169	0.31	0.668	0.331	1.22e-164	Pyramidal neurons (CA1)	Chst1
5.26e-169	0.3	0.644	0.297	1.59e-164	Pyramidal neurons (CA1)	Hmgcll1
1.67e-168	0.29	0.62	0.292	5.04e-164	Pyramidal neurons (CA1)	Trim46
1.82e-168	0.3	0.535	0.229	5.5e-164	Pyramidal neurons (CA1)	Ltbp4
3.03e-168	0.34	0.674	0.343	9.17e-164	Pyramidal neurons (CA1)	Hnrnpll
9e-167	0.31	0.686	0.345	2.72e-162	Pyramidal neurons (CA1)	Plppr2
1.51e-165	0.31	0.996	0.808	4.56e-161	Pyramidal neurons (CA1)	Rbfox3
2.27e-165	0.31	0.649	0.32	6.87e-161	Pyramidal neurons (CA1)	Cx3cl1
4.36e-165	0.3	0.588	0.273	1.32e-160	Pyramidal neurons (CA1)	Cttn
5.51e-164	0.3	0.584	0.269	1.66e-159	Pyramidal neurons (CA1)	Nphp4
8.41e-164	0.28	0.753	0.391	2.54e-159	Pyramidal neurons (CA1)	Vsnl1
1.03e-161	0.28	0.763	0.505	3.1e-157	Pyramidal neurons (CA1)	Cntn4
7.07e-161	0.27	0.991	0.887	2.14e-156	Pyramidal neurons (CA1)	Trim2
8.15e-161	0.3	0.912	0.674	2.46e-156	Pyramidal neurons (CA1)	Focad
6.85e-160	0.31	0.646	0.323	2.07e-155	Pyramidal neurons (CA1)	Agfg2
1.86e-159	0.29	0.666	0.332	5.63e-155	Pyramidal neurons (CA1)	Zcchc18
3.51e-159	0.28	0.996	0.937	1.06e-154	Pyramidal neurons (CA1)	Trio
1.94e-158	0.29	0.636	0.308	5.86e-154	Pyramidal neurons (CA1)	Shank3
3.8e-158	0.34	0.604	0.284	1.15e-153	Pyramidal neurons (CA1)	Pcdh19
6.28e-158	0.43	0.591	0.292	1.9e-153	Pyramidal neurons (CA1)	Syt17
7.34e-158	0.3	0.77	0.416	2.22e-153	Pyramidal neurons (CA1)	Dmtn
3.74e-157	0.3	0.785	0.428	1.13e-152	Pyramidal neurons (CA1)	Parp8
6.27e-157	0.29	0.959	0.802	1.89e-152	Pyramidal neurons (CA1)	Ptprs
4.52e-156	0.26	0.561	0.249	1.37e-151	Pyramidal neurons (CA1)	Hectd2
1.96e-155	0.42	0.918	0.774	5.93e-151	Pyramidal neurons (CA1)	Epha7
3.05e-155	0.33	0.756	0.423	9.23e-151	Pyramidal neurons (CA1)	Cdkl5
1.63e-153	0.31	0.652	0.338	4.93e-149	Pyramidal neurons (CA1)	Myh10
2.28e-153	0.27	0.999	0.917	6.88e-149	Pyramidal neurons (CA1)	Nsf
3.03e-153	0.34	0.974	0.903	9.17e-149	Pyramidal neurons (CA1)	Tspan5
5.48e-153	0.28	0.916	0.706	1.66e-148	Pyramidal neurons (CA1)	Thrb
9.47e-153	0.32	0.934	0.75	2.86e-148	Pyramidal neurons (CA1)	Scai
1.12e-152	0.27	0.532	0.236	3.38e-148	Pyramidal neurons (CA1)	Arpc5
9.39e-152	0.28	0.587	0.274	2.84e-147	Pyramidal neurons (CA1)	Nsun7
2.22e-151	0.3	0.695	0.364	6.71e-147	Pyramidal neurons (CA1)	Chchd6
2.31e-151	0.29	0.973	0.782	6.98e-147	Pyramidal neurons (CA1)	Unc80
3.6e-151	0.29	0.591	0.286	1.09e-146	Pyramidal neurons (CA1)	Fam171a2
4.43e-151	0.31	0.796	0.472	1.34e-146	Pyramidal neurons (CA1)	Armc9
2.23e-150	0.28	0.552	0.255	6.73e-146	Pyramidal neurons (CA1)	Gm10419
2.69e-150	0.26	0.969	0.813	8.12e-146	Pyramidal neurons (CA1)	Pcsk2
2.81e-150	0.31	0.82	0.489	8.5e-146	Pyramidal neurons (CA1)	Ttll11
2.91e-150	0.37	0.664	0.35	8.79e-146	Pyramidal neurons (CA1)	Arhgef3
1.28e-149	0.31	0.713	0.392	3.87e-145	Pyramidal neurons (CA1)	Ssbp4
1.41e-149	0.3	0.689	0.362	4.25e-145	Pyramidal neurons (CA1)	Plppr5
2.12e-149	0.25	0.998	0.909	6.42e-145	Pyramidal neurons (CA1)	Cadps
2.72e-149	0.3	0.977	0.862	8.23e-145	Pyramidal neurons (CA1)	Sptan1
3.48e-149	0.32	0.916	0.688	1.05e-144	Pyramidal neurons (CA1)	Pak3
4.99e-148	0.27	0.996	0.949	1.51e-143	Pyramidal neurons (CA1)	Strbp
5.98e-148	0.27	0.487	0.204	1.81e-143	Pyramidal neurons (CA1)	Gm15680
6.31e-147	0.31	0.593	0.29	1.91e-142	Pyramidal neurons (CA1)	Prdm15
6.5e-147	0.3	0.718	0.385	1.97e-142	Pyramidal neurons (CA1)	Bicdl1
1.44e-146	0.33	0.901	0.697	4.34e-142	Pyramidal neurons (CA1)	Nkain3
2.05e-146	0.31	0.807	0.484	6.2e-142	Pyramidal neurons (CA1)	Arfgef3
2.06e-145	0.27	0.558	0.262	6.23e-141	Pyramidal neurons (CA1)	Ccdc149
4.2e-145	0.31	0.924	0.666	1.27e-140	Pyramidal neurons (CA1)	Atp1a3
9.24e-145	0.26	0.762	0.421	2.79e-140	Pyramidal neurons (CA1)	Nrip1
5.67e-144	0.4	0.877	0.662	1.71e-139	Pyramidal neurons (CA1)	Cntn3
1.14e-143	0.28	0.631	0.317	3.44e-139	Pyramidal neurons (CA1)	Actn1
4.84e-143	0.25	0.535	0.245	1.46e-138	Pyramidal neurons (CA1)	Ppfia3
1.13e-142	0.27	0.988	0.938	3.41e-138	Pyramidal neurons (CA1)	Zfr
1.13e-142	0.27	0.999	0.876	3.42e-138	Pyramidal neurons (CA1)	Ryr2
2.05e-142	0.28	0.89	0.567	6.19e-138	Pyramidal neurons (CA1)	Celf3
5.18e-142	0.32	0.743	0.417	1.56e-137	Pyramidal neurons (CA1)	Arhgap26
1.18e-141	0.27	0.572	0.265	3.57e-137	Pyramidal neurons (CA1)	Slc24a4
5e-141	0.27	0.671	0.345	1.51e-136	Pyramidal neurons (CA1)	Wwc2
6.12e-141	0.28	0.601	0.298	1.85e-136	Pyramidal neurons (CA1)	Ppargc1b
9.95e-141	0.26	0.613	0.289	3.01e-136	Pyramidal neurons (CA1)	Gda
1.21e-140	0.29	0.946	0.8	3.67e-136	Pyramidal neurons (CA1)	Abi2
1.77e-140	0.29	0.631	0.332	5.36e-136	Pyramidal neurons (CA1)	Gm10558
7.32e-140	0.26	0.584	0.283	2.21e-135	Pyramidal neurons (CA1)	Hook1
1.67e-139	0.25	0.525	0.242	5.04e-135	Pyramidal neurons (CA1)	Gm47472
2.11e-139	0.27	0.955	0.772	6.37e-135	Pyramidal neurons (CA1)	Trim9
2.07e-138	0.28	0.965	0.755	6.26e-134	Pyramidal neurons (CA1)	Ksr2
2.75e-138	0.29	0.626	0.328	8.32e-134	Pyramidal neurons (CA1)	Frrs1l
2.96e-138	0.31	0.847	0.561	8.94e-134	Pyramidal neurons (CA1)	Pcdha1
3.38e-138	0.31	0.969	0.883	1.02e-133	Pyramidal neurons (CA1)	Zmynd8
3.31e-137	0.28	0.592	0.293	1e-132	Pyramidal neurons (CA1)	Zfat
1.59e-136	0.3	0.813	0.509	4.81e-132	Pyramidal neurons (CA1)	Dagla
4.49e-136	0.28	0.427	0.175	1.36e-131	Pyramidal neurons (CA1)	Gm41414
5.86e-136	0.27	0.668	0.343	1.77e-131	Pyramidal neurons (CA1)	Phf24
3.43e-135	0.37	0.664	0.386	1.04e-130	Pyramidal neurons (CA1)	Epha3
4.97e-135	0.25	0.518	0.237	1.5e-130	Pyramidal neurons (CA1)	Gm43175
1.73e-134	0.3	0.835	0.547	5.21e-130	Pyramidal neurons (CA1)	Trim37
2.18e-134	0.28	0.652	0.348	6.58e-130	Pyramidal neurons (CA1)	Tecpr1
2.51e-134	0.31	0.815	0.527	7.58e-130	Pyramidal neurons (CA1)	Casc4
2.83e-134	0.26	0.493	0.215	8.54e-130	Pyramidal neurons (CA1)	Parm1
2.87e-134	0.26	0.988	0.871	8.66e-130	Pyramidal neurons (CA1)	Apba2
2.94e-134	0.29	0.976	0.896	8.87e-130	Pyramidal neurons (CA1)	Dnajc1
2.3e-133	0.32	0.555	0.274	6.96e-129	Pyramidal neurons (CA1)	Gpt2
7.09e-133	0.26	0.64	0.331	2.14e-128	Pyramidal neurons (CA1)	Jph4
8.01e-133	0.27	0.719	0.406	2.42e-128	Pyramidal neurons (CA1)	Ptpn1
1.89e-132	0.38	1	0.977	5.71e-128	Pyramidal neurons (CA1)	Csmd1
4.02e-132	0.29	0.712	0.407	1.21e-127	Pyramidal neurons (CA1)	Npdc1
5.22e-132	0.28	1	0.972	1.58e-127	Pyramidal neurons (CA1)	Macrod2
1.77e-130	0.26	0.663	0.35	5.35e-126	Pyramidal neurons (CA1)	Fbxo41
1.52e-129	0.29	0.741	0.43	4.61e-125	Pyramidal neurons (CA1)	Megf9
6.04e-128	0.28	0.879	0.649	1.83e-123	Pyramidal neurons (CA1)	Phc2
8.1e-127	0.27	0.731	0.424	2.45e-122	Pyramidal neurons (CA1)	Arf3
2.16e-126	0.25	0.479	0.218	6.52e-122	Pyramidal neurons (CA1)	Spink10
6.82e-126	0.27	0.884	0.609	2.06e-121	Pyramidal neurons (CA1)	Cyfip2
4.61e-125	0.27	0.897	0.633	1.39e-120	Pyramidal neurons (CA1)	Gabrb2
1.35e-124	0.3	0.764	0.478	4.07e-120	Pyramidal neurons (CA1)	Nsg2
1.39e-124	0.25	0.554	0.275	4.19e-120	Pyramidal neurons (CA1)	Stx1b
4.06e-124	0.29	0.687	0.395	1.23e-119	Pyramidal neurons (CA1)	Usp25
2.98e-123	0.28	0.791	0.48	8.99e-119	Pyramidal neurons (CA1)	Map7d2
1.23e-122	0.27	0.82	0.509	3.71e-118	Pyramidal neurons (CA1)	Scn1a
7.97e-122	0.25	0.566	0.282	2.41e-117	Pyramidal neurons (CA1)	D130043K22Rik
5.37e-121	0.3	0.819	0.541	1.62e-116	Pyramidal neurons (CA1)	Rab40b
1.07e-120	0.28	0.671	0.365	3.23e-116	Pyramidal neurons (CA1)	Sgk1
1.67e-120	0.26	0.68	0.383	5.06e-116	Pyramidal neurons (CA1)	Tmem63b
1.4e-119	0.27	0.648	0.355	4.22e-115	Pyramidal neurons (CA1)	Sgsm3
1.86e-118	0.28	0.769	0.467	5.62e-114	Pyramidal neurons (CA1)	Pde4a
2.96e-118	0.26	0.614	0.33	8.93e-114	Pyramidal neurons (CA1)	Camkk2
8.33e-118	0.28	0.974	0.874	2.52e-113	Pyramidal neurons (CA1)	Syn2
9.86e-118	0.26	0.905	0.667	2.98e-113	Pyramidal neurons (CA1)	Jakmip2
1.75e-117	0.28	0.858	0.609	5.3e-113	Pyramidal neurons (CA1)	Grik5
4.94e-117	0.32	0.935	0.819	1.49e-112	Pyramidal neurons (CA1)	Upp2
1.3e-116	0.31	0.826	0.561	3.92e-112	Pyramidal neurons (CA1)	Kcnt2
3.59e-116	0.26	0.495	0.237	1.09e-111	Pyramidal neurons (CA1)	Ina
4.72e-116	0.25	0.498	0.234	1.43e-111	Pyramidal neurons (CA1)	Lin7a
4.99e-116	0.27	0.697	0.407	1.51e-111	Pyramidal neurons (CA1)	Reps1
5.36e-116	0.26	0.879	0.644	1.62e-111	Pyramidal neurons (CA1)	Fam19a5
3.54e-115	0.27	0.987	0.926	1.07e-110	Pyramidal neurons (CA1)	Oxr1
6.74e-115	0.27	0.912	0.724	2.04e-110	Pyramidal neurons (CA1)	Ttc19
1.2e-114	0.92	0.779	0.67	3.64e-110	Pyramidal neurons (CA1)	Tenm3
9.89e-114	0.25	0.946	0.812	2.99e-109	Pyramidal neurons (CA1)	Calm2
1.49e-113	0.27	0.743	0.454	4.5e-109	Pyramidal neurons (CA1)	Gm20696
4.26e-113	0.27	0.85	0.62	1.29e-108	Pyramidal neurons (CA1)	Ust
7.54e-113	0.27	0.771	0.494	2.28e-108	Pyramidal neurons (CA1)	Gm49353
1.62e-112	0.26	0.997	0.898	4.88e-108	Pyramidal neurons (CA1)	Enox1
1.99e-112	0.31	0.925	0.853	6.01e-108	Pyramidal neurons (CA1)	Dcc
2.99e-112	0.25	0.759	0.465	9.05e-108	Pyramidal neurons (CA1)	Gm38393
9.08e-112	0.25	0.57	0.303	2.75e-107	Pyramidal neurons (CA1)	Hcfc2
1.17e-111	0.25	0.952	0.863	3.53e-107	Pyramidal neurons (CA1)	Csnk1a1
2.45e-110	0.27	0.805	0.539	7.4e-106	Pyramidal neurons (CA1)	Arhgef9
2.89e-110	0.37	0.906	0.874	8.74e-106	Pyramidal neurons (CA1)	Hdac9
6.12e-110	0.26	0.666	0.393	1.85e-105	Pyramidal neurons (CA1)	Usp45
1.33e-109	0.29	0.885	0.679	4.02e-105	Pyramidal neurons (CA1)	Camkmt
6.68e-109	0.29	0.919	0.776	2.02e-104	Pyramidal neurons (CA1)	Cog5
1.09e-106	0.25	0.856	0.605	3.3e-102	Pyramidal neurons (CA1)	Soga3
3.66e-106	0.25	0.56	0.293	1.11e-101	Pyramidal neurons (CA1)	Zfhx4
7.18e-106	0.26	0.714	0.44	2.17e-101	Pyramidal neurons (CA1)	Slc25a23
2.13e-105	0.27	0.932	0.818	6.45e-101	Pyramidal neurons (CA1)	9330162G02Rik
5.09e-105	0.25	0.903	0.717	1.54e-100	Pyramidal neurons (CA1)	Mboat2
8.68e-105	0.25	0.804	0.539	2.62e-100	Pyramidal neurons (CA1)	Fer
9.4e-105	0.26	0.619	0.347	2.84e-100	Pyramidal neurons (CA1)	Zfp697
9.45e-105	0.27	0.604	0.339	2.86e-100	Pyramidal neurons (CA1)	Pisd
1.09e-104	0.26	0.651	0.381	3.3e-100	Pyramidal neurons (CA1)	Chpt1
1.63e-104	0.25	0.92	0.734	4.92e-100	Pyramidal neurons (CA1)	Pkd1
8.59e-104	0.25	0.555	0.294	2.6e-99	Pyramidal neurons (CA1)	Glt1d1
1.06e-103	0.29	0.979	0.895	3.21e-99	Pyramidal neurons (CA1)	Ntrk2
2.69e-102	0.25	0.684	0.403	8.13e-98	Pyramidal neurons (CA1)	Inpp5b
1.05e-101	0.25	0.8	0.546	3.16e-97	Pyramidal neurons (CA1)	Arhgef7
2.28e-98	0.29	0.983	0.918	6.88e-94	Pyramidal neurons (CA1)	Prkca
2.92e-98	0.25	0.808	0.55	8.84e-94	Pyramidal neurons (CA1)	Luzp1
6.89e-96	0.3	0.642	0.389	2.08e-91	Pyramidal neurons (CA1)	Slc35f4
5.37e-95	0.26	0.877	0.707	1.62e-90	Pyramidal neurons (CA1)	Galnt18
2.83e-93	0.27	0.763	0.53	8.55e-89	Pyramidal neurons (CA1)	Srsf10
1.39e-92	0.28	0.83	0.612	4.21e-88	Pyramidal neurons (CA1)	Ly6h
3.74e-90	0.27	0.873	0.708	1.13e-85	Pyramidal neurons (CA1)	Cdh10
9.43e-89	0.27	0.613	0.352	2.85e-84	Pyramidal neurons (CA1)	Cnih3
1.1e-85	0.47	0.506	0.297	3.34e-81	Pyramidal neurons (CA1)	Epha10
1.17e-13	0.25	0.401	0.318	3.53e-09	Pyramidal neurons (CA1)	Adamtsl1
0	2.48	0.833	0.134	0	Pyramidal neurons (CA3)	Gm32647
0	2.12	0.976	0.547	0	Pyramidal neurons (CA3)	Hs3st4
0	2.09	1	0.555	0	Pyramidal neurons (CA3)	Mgat4c
0	1.9	0.98	0.704	0	Pyramidal neurons (CA3)	Kcnq5
0	1.86	0.975	0.238	0	Pyramidal neurons (CA3)	Ccbe1
0	1.84	0.965	0.263	0	Pyramidal neurons (CA3)	Trhde
0	1.84	0.938	0.222	0	Pyramidal neurons (CA3)	Nectin3
0	1.77	0.997	0.622	0	Pyramidal neurons (CA3)	Grik4
0	1.62	0.996	0.42	0	Pyramidal neurons (CA3)	Cpne4
0	1.54	0.997	0.472	0	Pyramidal neurons (CA3)	Spock1
0	1.5	0.983	0.235	0	Pyramidal neurons (CA3)	Elavl2
0	1.47	0.949	0.252	0	Pyramidal neurons (CA3)	Gm49678
0	1.45	0.997	0.735	0	Pyramidal neurons (CA3)	Khdrbs3
0	1.45	0.905	0.282	0	Pyramidal neurons (CA3)	Cntnap5c
0	1.42	0.883	0.186	0	Pyramidal neurons (CA3)	Gm26580
0	1.42	0.999	0.894	0	Pyramidal neurons (CA3)	Pde4d
0	1.36	0.982	0.318	0	Pyramidal neurons (CA3)	Rnf182
0	1.34	0.999	0.889	0	Pyramidal neurons (CA3)	Frmpd4
0	1.33	1	0.741	0	Pyramidal neurons (CA3)	9530059O14Rik
0	1.3	0.857	0.23	0	Pyramidal neurons (CA3)	Slit2
0	1.25	0.893	0.295	0	Pyramidal neurons (CA3)	Dpf3
0	1.23	0.605	0.065	0	Pyramidal neurons (CA3)	4930467D21Rik
0	1.21	0.972	0.321	0	Pyramidal neurons (CA3)	Efr3b
0	1.21	0.901	0.302	0	Pyramidal neurons (CA3)	Kcnc2
0	1.2	0.992	0.72	0	Pyramidal neurons (CA3)	Shisa6
0	1.17	0.903	0.291	0	Pyramidal neurons (CA3)	Raver2
0	1.17	0.997	0.899	0	Pyramidal neurons (CA3)	Camk1d
0	1.13	0.9	0.199	0	Pyramidal neurons (CA3)	Iqcj
0	1.12	0.999	0.912	0	Pyramidal neurons (CA3)	Iqschfp
0	1.12	0.965	0.427	0	Pyramidal neurons (CA3)	Akap13
0	1.1	0.898	0.292	0	Pyramidal neurons (CA3)	Brinp2
0	1.1	1	0.906	0	Pyramidal neurons (CA3)	Cacna1a
0	1.1	1	0.922	0	Pyramidal neurons (CA3)	Prkca
0	1.1	0.871	0.282	0	Pyramidal neurons (CA3)	Cachd1
0	1.09	0.901	0.182	0	Pyramidal neurons (CA3)	Fstl5
0	1.08	0.98	0.387	0	Pyramidal neurons (CA3)	Thsd7b
0	1.07	0.819	0.124	0	Pyramidal neurons (CA3)	Rerg
0	1.07	0.963	0.354	0	Pyramidal neurons (CA3)	Sv2b
0	1.06	0.864	0.138	0	Pyramidal neurons (CA3)	Socs2
0	1.01	0.908	0.268	0	Pyramidal neurons (CA3)	Sema3e
0	0.93	1	0.915	0	Pyramidal neurons (CA3)	Cadps
0	0.91	0.877	0.264	0	Pyramidal neurons (CA3)	Adam11
0	0.91	0.894	0.268	0	Pyramidal neurons (CA3)	2900026A02Rik
0	0.9	0.829	0.203	0	Pyramidal neurons (CA3)	Arhgef26
0	0.88	0.855	0.248	0	Pyramidal neurons (CA3)	Nwd2
0	0.86	0.893	0.253	0	Pyramidal neurons (CA3)	Pkp2
0	0.85	0.847	0.18	0	Pyramidal neurons (CA3)	9530026P05Rik
0	0.83	0.614	0.11	0	Pyramidal neurons (CA3)	4930447C04Rik
0	0.8	0.767	0.192	0	Pyramidal neurons (CA3)	Clmp
0	0.78	0.76	0.141	0	Pyramidal neurons (CA3)	Il16
0	0.78	0.72	0.141	0	Pyramidal neurons (CA3)	Nrip3
0	0.78	0.864	0.251	0	Pyramidal neurons (CA3)	Cabp1
0	0.73	0.746	0.192	0	Pyramidal neurons (CA3)	Gm47135
0	0.69	0.545	0.084	0	Pyramidal neurons (CA3)	Pou6f2
0	0.68	0.78	0.182	0	Pyramidal neurons (CA3)	Rgs11
0	0.68	0.658	0.114	0	Pyramidal neurons (CA3)	2310002F09Rik
0	0.68	0.689	0.107	0	Pyramidal neurons (CA3)	Homer3
0	0.67	0.496	0.028	0	Pyramidal neurons (CA3)	Naa11
0	0.65	0.675	0.131	0	Pyramidal neurons (CA3)	Galnt3
0	0.64	0.763	0.176	0	Pyramidal neurons (CA3)	Me1
0	0.62	0.541	0.073	0	Pyramidal neurons (CA3)	Crispld1
0	0.61	0.576	0.07	0	Pyramidal neurons (CA3)	Cdh24
0	0.61	0.678	0.133	0	Pyramidal neurons (CA3)	Slc9a2
0	0.59	0.516	0.061	0	Pyramidal neurons (CA3)	Gm31698
0	0.52	0.404	0.036	0	Pyramidal neurons (CA3)	St8sia6
0	0.51	0.465	0.021	0	Pyramidal neurons (CA3)	Mndal
0	0.5	0.573	0.059	0	Pyramidal neurons (CA3)	Gm47728
0	0.49	0.499	0.054	0	Pyramidal neurons (CA3)	Dchs2
0	0.47	0.369	0.024	0	Pyramidal neurons (CA3)	Gm26776
0	0.42	0.418	0.053	0	Pyramidal neurons (CA3)	Gm28153
0	0.39	0.403	0.041	0	Pyramidal neurons (CA3)	Gm15723
0	0.39	0.414	0.048	0	Pyramidal neurons (CA3)	Slco2a1
0	0.36	0.349	0.031	0	Pyramidal neurons (CA3)	Exph5
0	0.33	0.308	0.013	0	Pyramidal neurons (CA3)	Cd109
0	0.33	0.369	0.018	0	Pyramidal neurons (CA3)	2010320O07Rik
0	0.28	0.331	0.024	0	Pyramidal neurons (CA3)	Gm20751
0	0.26	0.261	0.012	0	Pyramidal neurons (CA3)	Gm47033
0	0.26	0.254	0.013	0	Pyramidal neurons (CA3)	Iyd
2.02e-305	0.92	0.948	0.422	6.09e-301	Pyramidal neurons (CA3)	Rnf112
4.37e-305	0.87	1	0.963	1.32e-300	Pyramidal neurons (CA3)	Dock4
5.78e-305	1.13	0.99	0.707	1.75e-300	Pyramidal neurons (CA3)	Nkain3
3.82e-301	0.52	0.627	0.122	1.15e-296	Pyramidal neurons (CA3)	Adamts9
5.07e-301	0.89	0.99	0.688	1.53e-296	Pyramidal neurons (CA3)	Focad
8.98e-297	0.86	0.898	0.35	2.72e-292	Pyramidal neurons (CA3)	Gpi1
6.57e-292	0.7	0.746	0.205	1.98e-287	Pyramidal neurons (CA3)	Ccnd2
3.96e-290	0.53	0.524	0.09	1.2e-285	Pyramidal neurons (CA3)	Nr4a3
7.49e-287	0.92	1	0.908	2.26e-282	Pyramidal neurons (CA3)	Cacna1c
3.11e-286	0.99	0.895	0.377	9.4e-282	Pyramidal neurons (CA3)	Sgk1
4.8e-286	0.38	0.407	0.054	1.45e-281	Pyramidal neurons (CA3)	Tnfaip8l3
7.46e-284	0.77	0.918	0.356	2.25e-279	Pyramidal neurons (CA3)	Traf3
1.68e-283	0.95	0.999	0.682	5.08e-279	Pyramidal neurons (CA3)	Ak5
1.89e-283	0.51	0.629	0.139	5.71e-279	Pyramidal neurons (CA3)	AI115009
7.55e-282	0.26	0.292	0.027	2.28e-277	Pyramidal neurons (CA3)	Prss35
1.09e-281	1.14	1	0.935	3.29e-277	Pyramidal neurons (CA3)	Nrxn3
3.56e-280	0.85	0.999	0.827	1.08e-275	Pyramidal neurons (CA3)	Celf4
2.57e-277	0.49	0.393	0.052	7.78e-273	Pyramidal neurons (CA3)	Htr7
9.95e-276	0.95	0.98	0.533	3.01e-271	Pyramidal neurons (CA3)	Zfp385b
2.41e-275	1.23	0.898	0.427	7.29e-271	Pyramidal neurons (CA3)	Neto1
7.05e-275	0.34	0.263	0.022	2.13e-270	Pyramidal neurons (CA3)	Gm20125
8.44e-275	0.84	0.883	0.32	2.55e-270	Pyramidal neurons (CA3)	Gm12296
2.36e-273	0.65	0.634	0.148	7.14e-269	Pyramidal neurons (CA3)	Pfkfb3
1.28e-272	0.93	0.997	0.784	3.86e-268	Pyramidal neurons (CA3)	Robo1
1.84e-271	0.71	0.908	0.35	5.58e-267	Pyramidal neurons (CA3)	Arhgef25
3.65e-271	0.68	0.72	0.188	1.1e-266	Pyramidal neurons (CA3)	P3h2
1.05e-269	0.36	0.35	0.042	3.17e-265	Pyramidal neurons (CA3)	Popdc3
1.78e-269	0.91	0.977	0.722	5.38e-265	Pyramidal neurons (CA3)	Nrp1
1.17e-267	0.8	1	0.815	3.52e-263	Pyramidal neurons (CA3)	Rims1
6.66e-267	0.91	1	0.787	2.01e-262	Pyramidal neurons (CA3)	Ryr3
6.55e-264	0.57	0.561	0.118	1.98e-259	Pyramidal neurons (CA3)	Plch2
8.52e-264	0.97	0.997	0.844	2.57e-259	Pyramidal neurons (CA3)	Clstn2
1.75e-263	0.63	0.538	0.105	5.28e-259	Pyramidal neurons (CA3)	Stac2
1.59e-260	1.73	0.922	0.552	4.81e-256	Pyramidal neurons (CA3)	Trps1
1.07e-259	0.78	0.975	0.587	3.24e-255	Pyramidal neurons (CA3)	Matk
1.12e-258	0.37	0.484	0.085	3.38e-254	Pyramidal neurons (CA3)	Tdrd5
7.62e-258	0.3	0.301	0.032	2.3e-253	Pyramidal neurons (CA3)	Gm16342
1.54e-257	0.29	0.34	0.041	4.66e-253	Pyramidal neurons (CA3)	Slc9a4
6.52e-255	0.54	0.524	0.103	1.97e-250	Pyramidal neurons (CA3)	Scube1
5.68e-253	0.9	0.955	0.563	1.72e-248	Pyramidal neurons (CA3)	Peak1
4.89e-250	0.7	0.873	0.333	1.48e-245	Pyramidal neurons (CA3)	Cpne6
1.75e-249	0.82	0.806	0.265	5.3e-245	Pyramidal neurons (CA3)	Thsd4
6.63e-249	0.8	0.908	0.347	2e-244	Pyramidal neurons (CA3)	Camk4
7.6e-249	0.53	0.655	0.164	2.3e-244	Pyramidal neurons (CA3)	Neurod6
1.48e-248	0.41	0.517	0.101	4.48e-244	Pyramidal neurons (CA3)	Tspan17
2.06e-245	0.86	0.975	0.686	6.23e-241	Pyramidal neurons (CA3)	Sh3gl2
3.17e-244	0.39	0.47	0.084	9.57e-240	Pyramidal neurons (CA3)	Ankrd29
1.19e-243	1	0.972	0.541	3.6e-239	Pyramidal neurons (CA3)	Chrm3
1.33e-243	0.48	0.585	0.131	4.03e-239	Pyramidal neurons (CA3)	Gprin3
4.52e-243	0.72	0.897	0.37	1.37e-238	Pyramidal neurons (CA3)	Myrip
3.15e-242	0.71	0.963	0.471	9.51e-238	Pyramidal neurons (CA3)	Lrrn2
1.04e-241	0.78	0.963	0.546	3.13e-237	Pyramidal neurons (CA3)	Nin
1.64e-241	0.79	0.999	0.927	4.95e-237	Pyramidal neurons (CA3)	Rapgef2
2.31e-240	0.71	0.675	0.178	6.97e-236	Pyramidal neurons (CA3)	Kit
2.64e-239	0.84	0.996	0.872	7.99e-235	Pyramidal neurons (CA3)	Prkg1
2.29e-238	0.69	0.925	0.387	6.91e-234	Pyramidal neurons (CA3)	Tgfbr3
5.1e-238	0.78	0.997	0.833	1.54e-233	Pyramidal neurons (CA3)	Klhl29
1.05e-235	0.91	0.997	0.841	3.17e-231	Pyramidal neurons (CA3)	Unc5c
2.75e-235	0.69	1	0.934	8.3e-231	Pyramidal neurons (CA3)	Cdk14
9.13e-235	0.38	0.482	0.092	2.76e-230	Pyramidal neurons (CA3)	Mpp3
2.78e-232	0.91	0.999	0.908	8.42e-228	Pyramidal neurons (CA3)	Epha6
5.01e-232	0.83	0.945	0.571	1.51e-227	Pyramidal neurons (CA3)	Susd6
4.21e-230	0.34	0.363	0.053	1.27e-225	Pyramidal neurons (CA3)	Bok
7.39e-228	0.77	0.963	0.418	2.23e-223	Pyramidal neurons (CA3)	Runx1t1
1.66e-227	0.4	0.47	0.091	5e-223	Pyramidal neurons (CA3)	Car4
5.01e-227	0.44	0.497	0.102	1.51e-222	Pyramidal neurons (CA3)	Gm49169
4.73e-225	0.35	0.41	0.07	1.43e-220	Pyramidal neurons (CA3)	Itga7
1.16e-224	0.61	0.911	0.371	3.5e-220	Pyramidal neurons (CA3)	Adarb1
6.65e-224	0.88	0.993	0.855	2.01e-219	Pyramidal neurons (CA3)	Dcc
2.72e-223	0.89	0.997	0.847	8.23e-219	Pyramidal neurons (CA3)	Cacna2d3
1.13e-220	0.53	0.699	0.214	3.41e-216	Pyramidal neurons (CA3)	Arhgef17
4.55e-220	0.54	0.39	0.066	1.38e-215	Pyramidal neurons (CA3)	Strip2
6.42e-218	0.74	0.98	0.584	1.94e-213	Pyramidal neurons (CA3)	Slit1
1.32e-217	0.58	0.76	0.259	3.98e-213	Pyramidal neurons (CA3)	Iqsec3
2.9e-217	0.51	0.602	0.155	8.75e-213	Pyramidal neurons (CA3)	B3gat2
4.94e-217	0.88	0.999	0.87	1.49e-212	Pyramidal neurons (CA3)	Galnt17
7.95e-216	0.48	0.338	0.05	2.4e-211	Pyramidal neurons (CA3)	Cpne9
2.07e-214	0.97	0.893	0.412	6.25e-210	Pyramidal neurons (CA3)	Luzp2
1.59e-213	0.33	0.367	0.059	4.81e-209	Pyramidal neurons (CA3)	A730060N03Rik
6.94e-213	0.67	0.924	0.388	2.1e-208	Pyramidal neurons (CA3)	Kcnh1
2.23e-211	0.68	0.999	0.903	6.72e-207	Pyramidal neurons (CA3)	2010111I01Rik
3.89e-211	0.65	0.936	0.404	1.18e-206	Pyramidal neurons (CA3)	Prkcg
4.43e-211	0.53	0.523	0.113	1.34e-206	Pyramidal neurons (CA3)	4921539H07Rik
3.85e-209	0.67	0.939	0.436	1.16e-204	Pyramidal neurons (CA3)	Wscd2
8.13e-209	0.45	0.499	0.112	2.46e-204	Pyramidal neurons (CA3)	Ak4
1.38e-208	0.33	0.407	0.073	4.18e-204	Pyramidal neurons (CA3)	Prdm8
9.56e-208	0.68	0.997	0.879	2.89e-203	Pyramidal neurons (CA3)	Apba2
2.18e-207	0.72	1	0.973	6.59e-203	Pyramidal neurons (CA3)	Rbfox1
6.95e-207	1.34	0.911	0.833	2.1e-202	Pyramidal neurons (CA3)	Fam19a1
1.06e-206	0.65	0.911	0.45	3.19e-202	Pyramidal neurons (CA3)	Madd
5.68e-206	0.61	0.938	0.416	1.72e-201	Pyramidal neurons (CA3)	Lingo1
1.5e-205	0.65	0.849	0.339	4.54e-201	Pyramidal neurons (CA3)	Ephb2
2.78e-205	0.83	0.987	0.823	8.39e-201	Pyramidal neurons (CA3)	Pcsk2
4.33e-204	0.55	0.732	0.241	1.31e-199	Pyramidal neurons (CA3)	Hpca
7.67e-203	0.71	0.983	0.742	2.32e-198	Pyramidal neurons (CA3)	Cdh11
4.5e-201	0.72	0.994	0.804	1.36e-196	Pyramidal neurons (CA3)	Gm26871
1.35e-200	0.8	0.994	0.648	4.08e-196	Pyramidal neurons (CA3)	Pde1a
1.92e-199	0.54	0.87	0.326	5.79e-195	Pyramidal neurons (CA3)	Pcnx2
8.94e-198	0.68	0.999	0.888	2.7e-193	Pyramidal neurons (CA3)	Msra
1.02e-197	0.42	0.542	0.135	3.07e-193	Pyramidal neurons (CA3)	Gm11655
3.46e-197	0.44	0.667	0.19	1.05e-192	Pyramidal neurons (CA3)	Golm1
3.6e-196	0.75	1	0.969	1.09e-191	Pyramidal neurons (CA3)	Opcml
2.07e-195	0.54	0.751	0.263	6.25e-191	Pyramidal neurons (CA3)	Ppp1r14c
4.57e-195	0.63	0.945	0.502	1.38e-190	Pyramidal neurons (CA3)	Rnf165
3.03e-194	0.7	0.912	0.422	9.15e-190	Pyramidal neurons (CA3)	C530008M17Rik
2.32e-193	0.6	0.589	0.165	7.02e-189	Pyramidal neurons (CA3)	Itgbl1
7.03e-193	0.59	0.999	0.846	2.12e-188	Pyramidal neurons (CA3)	Gpr158
9.44e-192	0.73	0.901	0.436	2.85e-187	Pyramidal neurons (CA3)	Tmem178
1.03e-191	0.63	0.897	0.443	3.13e-187	Pyramidal neurons (CA3)	Nck2
1.59e-191	0.58	0.645	0.189	4.8e-187	Pyramidal neurons (CA3)	Smoc2
2.61e-190	0.86	0.987	0.888	7.88e-186	Pyramidal neurons (CA3)	Ptprg
4.45e-190	0.44	0.544	0.143	1.34e-185	Pyramidal neurons (CA3)	Echdc2
9.23e-190	0.66	0.719	0.249	2.79e-185	Pyramidal neurons (CA3)	Mdga1
1.03e-189	0.35	0.453	0.098	3.11e-185	Pyramidal neurons (CA3)	Adra1d
3.43e-189	0.56	0.742	0.269	1.04e-184	Pyramidal neurons (CA3)	Dlg5
8.25e-189	0.61	0.98	0.62	2.49e-184	Pyramidal neurons (CA3)	Bsn
1.38e-187	0.6	0.987	0.722	4.17e-183	Pyramidal neurons (CA3)	Dnm1
1.9e-186	0.54	0.994	0.918	5.76e-182	Pyramidal neurons (CA3)	Aak1
6e-186	0.65	0.999	0.824	1.81e-181	Pyramidal neurons (CA3)	Epha4
9.54e-186	0.64	0.874	0.384	2.88e-181	Pyramidal neurons (CA3)	Gabra5
8.32e-185	0.52	1	0.975	2.51e-180	Pyramidal neurons (CA3)	Nlgn1
1.38e-184	1.15	0.777	0.401	4.18e-180	Pyramidal neurons (CA3)	Epha3
1.08e-183	0.43	0.548	0.145	3.27e-179	Pyramidal neurons (CA3)	Actn2
1.37e-182	0.69	0.936	0.605	4.15e-178	Pyramidal neurons (CA3)	Chst11
3.2e-182	0.64	0.826	0.361	9.67e-178	Pyramidal neurons (CA3)	Chgb
6.23e-182	0.5	0.733	0.237	1.88e-177	Pyramidal neurons (CA3)	Sulf2
1.19e-181	0.63	0.997	0.851	3.6e-177	Pyramidal neurons (CA3)	Nell2
1.82e-181	0.76	0.98	0.846	5.51e-177	Pyramidal neurons (CA3)	Dgkb
7.51e-181	0.52	0.972	0.762	2.27e-176	Pyramidal neurons (CA3)	Grip1
7.82e-181	0.48	0.629	0.195	2.36e-176	Pyramidal neurons (CA3)	Col4a1
4.7e-180	0.51	0.743	0.262	1.42e-175	Pyramidal neurons (CA3)	Mast1
8.71e-179	0.72	1	0.937	2.63e-174	Pyramidal neurons (CA3)	Cntnap2
2.2e-178	0.56	0.746	0.283	6.64e-174	Pyramidal neurons (CA3)	Sgsm1
2.46e-178	0.62	0.993	0.693	7.43e-174	Pyramidal neurons (CA3)	Ptk2b
9.46e-178	0.52	1	0.996	2.86e-173	Pyramidal neurons (CA3)	Gm26917
1.41e-177	0.74	0.936	0.562	4.25e-173	Pyramidal neurons (CA3)	Rtl4
3.36e-177	0.64	0.989	0.881	1.02e-172	Pyramidal neurons (CA3)	Syn2
3.51e-177	0.75	0.999	0.966	1.06e-172	Pyramidal neurons (CA3)	Snhg11
4.39e-177	0.61	0.992	0.817	1.33e-172	Pyramidal neurons (CA3)	Dync1i1
1.45e-176	0.44	0.671	0.219	4.39e-172	Pyramidal neurons (CA3)	Cntnap1
2.02e-176	0.55	0.986	0.792	6.1e-172	Pyramidal neurons (CA3)	Amph
8.89e-176	0.54	0.821	0.322	2.69e-171	Pyramidal neurons (CA3)	Fgfr1
4.52e-175	0.57	0.963	0.58	1.37e-170	Pyramidal neurons (CA3)	Snap91
5.97e-175	0.29	0.356	0.066	1.8e-170	Pyramidal neurons (CA3)	Gm35501
8.97e-175	0.58	0.996	0.874	2.71e-170	Pyramidal neurons (CA3)	Snap25
4.72e-174	0.52	0.702	0.249	1.43e-169	Pyramidal neurons (CA3)	Gpr137b-ps
4.93e-174	0.59	0.944	0.547	1.49e-169	Pyramidal neurons (CA3)	Stim2
8.46e-174	0.56	0.997	0.849	2.56e-169	Pyramidal neurons (CA3)	Dock9
4.38e-173	0.62	0.826	0.351	1.33e-168	Pyramidal neurons (CA3)	Nrp2
5.37e-173	0.62	0.599	0.181	1.62e-168	Pyramidal neurons (CA3)	Tspan18
9.22e-173	0.47	0.788	0.299	2.79e-168	Pyramidal neurons (CA3)	Kcnc1
1.2e-172	0.51	0.722	0.262	3.62e-168	Pyramidal neurons (CA3)	Stmn2
1.3e-172	0.56	0.977	0.717	3.94e-168	Pyramidal neurons (CA3)	Map4k3
4.07e-172	0.56	0.952	0.513	1.23e-167	Pyramidal neurons (CA3)	Cacna1b
4.12e-171	0.6	0.726	0.276	1.25e-166	Pyramidal neurons (CA3)	Lurap1l
5.13e-171	0.58	0.976	0.758	1.55e-166	Pyramidal neurons (CA3)	Dnajc6
3.51e-170	0.5	0.74	0.268	1.06e-165	Pyramidal neurons (CA3)	Bicc1
2.32e-169	0.6	0.987	0.714	7e-165	Pyramidal neurons (CA3)	Galnt18
4.14e-169	0.59	0.853	0.381	1.25e-164	Pyramidal neurons (CA3)	Ptpn3
7.49e-169	0.54	0.999	0.967	2.26e-164	Pyramidal neurons (CA3)	Kcnma1
5.4e-168	0.56	0.994	0.863	1.63e-163	Pyramidal neurons (CA3)	Pclo
5.79e-168	0.5	0.787	0.307	1.75e-163	Pyramidal neurons (CA3)	Kcnip2
3.7e-167	0.55	0.993	0.813	1.12e-162	Pyramidal neurons (CA3)	Gabbr2
6.14e-167	0.54	0.98	0.729	1.85e-162	Pyramidal neurons (CA3)	Dmxl2
9.51e-167	0.35	0.387	0.08	2.87e-162	Pyramidal neurons (CA3)	Glis1
2e-166	0.36	0.244	0.033	6.04e-162	Pyramidal neurons (CA3)	Trpc7
2.05e-166	0.7	0.934	0.726	6.21e-162	Pyramidal neurons (CA3)	Bcl11a
7.18e-166	0.7	0.986	0.849	2.17e-161	Pyramidal neurons (CA3)	Dok6
2.68e-165	0.38	0.556	0.158	8.09e-161	Pyramidal neurons (CA3)	Slc6a7
4.84e-165	0.38	0.528	0.145	1.46e-160	Pyramidal neurons (CA3)	Lamb1
2.93e-164	0.79	0.962	0.803	8.86e-160	Pyramidal neurons (CA3)	Tenm4
1.91e-163	0.57	0.958	0.575	5.76e-159	Pyramidal neurons (CA3)	Ppp1r13b
6.61e-163	0.6	0.672	0.237	2e-158	Pyramidal neurons (CA3)	Gm49361
2.16e-161	0.51	0.873	0.365	6.54e-157	Pyramidal neurons (CA3)	Mirg
3.96e-160	0.54	0.965	0.687	1.2e-155	Pyramidal neurons (CA3)	Abl2
3e-159	0.48	0.699	0.251	9.08e-155	Pyramidal neurons (CA3)	Larp1b
8.16e-159	0.59	0.944	0.563	2.47e-154	Pyramidal neurons (CA3)	Luzp1
5.18e-158	0.49	0.78	0.293	1.56e-153	Pyramidal neurons (CA3)	Dkk3
1.81e-157	0.62	0.949	0.625	5.48e-153	Pyramidal neurons (CA3)	Dclk2
1.69e-156	0.57	0.987	0.796	5.1e-152	Pyramidal neurons (CA3)	Rapgef4
3.99e-156	0.62	1	0.885	1.2e-151	Pyramidal neurons (CA3)	Ryr2
1.95e-155	0.54	0.993	0.868	5.89e-151	Pyramidal neurons (CA3)	Adcy9
2.59e-155	0.53	0.945	0.56	7.84e-151	Pyramidal neurons (CA3)	Slc17a7
3.21e-155	0.56	0.987	0.754	9.7e-151	Pyramidal neurons (CA3)	Sipa1l3
9.87e-154	0.53	0.999	0.919	2.98e-149	Pyramidal neurons (CA3)	Mapk10
1.92e-153	0.55	0.895	0.461	5.8e-149	Pyramidal neurons (CA3)	Hdac4
4.75e-153	0.48	0.883	0.422	1.44e-148	Pyramidal neurons (CA3)	Speg
5.94e-153	0.64	0.918	0.622	1.8e-148	Pyramidal neurons (CA3)	Mpped2
1.83e-152	0.5	0.9	0.451	5.53e-148	Pyramidal neurons (CA3)	Slco3a1
3.59e-152	0.58	1	0.954	1.09e-147	Pyramidal neurons (CA3)	Syt1
5.29e-152	0.53	0.99	0.722	1.6e-147	Pyramidal neurons (CA3)	Rian
8.01e-152	0.55	0.87	0.436	2.42e-147	Pyramidal neurons (CA3)	D630045J12Rik
9.14e-152	0.56	0.797	0.328	2.76e-147	Pyramidal neurons (CA3)	Chrna7
1.97e-151	0.8	0.989	0.867	5.95e-147	Pyramidal neurons (CA3)	Stxbp5l
2.5e-151	0.46	0.644	0.228	7.56e-147	Pyramidal neurons (CA3)	Col4a2
9.88e-151	0.5	0.999	0.905	2.99e-146	Pyramidal neurons (CA3)	Enox1
1.13e-150	0.52	0.939	0.526	3.43e-146	Pyramidal neurons (CA3)	Scn1a
5.64e-150	0.52	0.999	0.856	1.7e-145	Pyramidal neurons (CA3)	Shank1
6.41e-150	0.63	0.784	0.317	1.94e-145	Pyramidal neurons (CA3)	Nell1
7.76e-150	0.59	0.968	0.672	2.35e-145	Pyramidal neurons (CA3)	Rimbp2
1.96e-149	0.46	0.778	0.325	5.94e-145	Pyramidal neurons (CA3)	Shank3
2.69e-149	0.28	0.469	0.121	8.13e-145	Pyramidal neurons (CA3)	Il34
3.33e-149	0.28	0.395	0.09	1.01e-144	Pyramidal neurons (CA3)	Mapk11
3.47e-149	0.54	0.853	0.409	1.05e-144	Pyramidal neurons (CA3)	Gm26786
9.95e-149	0.53	0.651	0.241	3.01e-144	Pyramidal neurons (CA3)	Cacng2
2.49e-148	0.54	0.987	0.733	7.51e-144	Pyramidal neurons (CA3)	Aff3
1.9e-147	0.54	0.85	0.417	5.74e-143	Pyramidal neurons (CA3)	Raph1
2.67e-147	0.49	0.665	0.234	8.07e-143	Pyramidal neurons (CA3)	St8sia5
2.93e-147	0.43	0.708	0.276	8.85e-143	Pyramidal neurons (CA3)	Tmem63c
3.41e-147	0.31	0.445	0.11	1.03e-142	Pyramidal neurons (CA3)	Arhgef6
6.9e-147	0.57	0.579	0.196	2.09e-142	Pyramidal neurons (CA3)	Stard5
1.38e-146	0.27	0.331	0.066	4.18e-142	Pyramidal neurons (CA3)	Npy2r
2.11e-146	0.48	0.589	0.205	6.37e-142	Pyramidal neurons (CA3)	Entpd7
9.21e-146	0.45	0.686	0.265	2.78e-141	Pyramidal neurons (CA3)	Uchl1
1.74e-145	0.5	0.833	0.39	5.27e-141	Pyramidal neurons (CA3)	Actr3b
2.52e-145	0.69	0.847	0.461	7.63e-141	Pyramidal neurons (CA3)	Magi3
1.95e-144	0.58	0.856	0.456	5.89e-140	Pyramidal neurons (CA3)	Slc4a7
3.01e-144	0.84	0.654	0.252	9.09e-140	Pyramidal neurons (CA3)	6530403H02Rik
3.04e-144	0.51	0.992	0.814	9.19e-140	Pyramidal neurons (CA3)	Camk2b
3.92e-144	0.58	0.856	0.418	1.18e-139	Pyramidal neurons (CA3)	Trpc5
8.36e-144	0.34	1	0.86	2.53e-139	Pyramidal neurons (CA3)	Cpe
1.17e-143	0.37	0.562	0.17	3.53e-139	Pyramidal neurons (CA3)	Gm26861
1.46e-143	0.49	0.588	0.196	4.41e-139	Pyramidal neurons (CA3)	AC161438.1
2.44e-143	0.57	0.951	0.574	7.36e-139	Pyramidal neurons (CA3)	Kcnt2
8.39e-142	0.5	1	0.84	2.54e-137	Pyramidal neurons (CA3)	Tmem178b
3.17e-141	0.56	0.984	0.678	9.59e-137	Pyramidal neurons (CA3)	Tmem108
5.38e-141	0.49	0.901	0.476	1.63e-136	Pyramidal neurons (CA3)	Srrm3
1.05e-140	0.75	0.798	0.38	3.18e-136	Pyramidal neurons (CA3)	Cdh9
4.6e-140	0.59	0.976	0.727	1.39e-135	Pyramidal neurons (CA3)	Grm1
7.76e-140	0.49	0.698	0.281	2.35e-135	Pyramidal neurons (CA3)	Ogfrl1
1.46e-139	0.53	0.766	0.31	4.43e-135	Pyramidal neurons (CA3)	Rasgrp1
1.89e-139	0.57	1	0.97	5.73e-135	Pyramidal neurons (CA3)	Nrg3
2.17e-139	0.45	0.864	0.403	6.55e-135	Pyramidal neurons (CA3)	Faah
2.59e-139	0.46	0.805	0.355	7.82e-135	Pyramidal neurons (CA3)	Tnfrsf21
2.77e-139	0.49	0.845	0.383	8.36e-135	Pyramidal neurons (CA3)	Ptprr
5.39e-139	0.55	0.695	0.267	1.63e-134	Pyramidal neurons (CA3)	Syndig1
5.65e-139	0.3	0.468	0.13	1.71e-134	Pyramidal neurons (CA3)	4930595D18Rik
2.67e-138	0.55	0.999	0.922	8.08e-134	Pyramidal neurons (CA3)	Xkr4
2.7e-138	0.31	0.855	0.372	8.15e-134	Pyramidal neurons (CA3)	Dlc1
4.41e-138	0.3	0.37	0.086	1.33e-133	Pyramidal neurons (CA3)	Bves
6.89e-138	0.45	0.681	0.27	2.08e-133	Pyramidal neurons (CA3)	Mir124a-3
8.8e-138	0.5	0.71	0.298	2.66e-133	Pyramidal neurons (CA3)	Gm49358
1.3e-137	0.49	0.987	0.786	3.92e-133	Pyramidal neurons (CA3)	Prkag2
3.98e-137	0.44	0.785	0.352	1.2e-132	Pyramidal neurons (CA3)	Kifc2
4.7e-137	0.45	0.482	0.139	1.42e-132	Pyramidal neurons (CA3)	D030068K23Rik
9.72e-137	0.53	1	0.987	2.94e-132	Pyramidal neurons (CA3)	Meg3
1.6e-136	0.68	0.956	0.729	4.84e-132	Pyramidal neurons (CA3)	Dgkg
2.36e-136	0.53	0.91	0.526	7.14e-132	Pyramidal neurons (CA3)	Dagla
4.98e-136	0.45	0.675	0.25	1.5e-131	Pyramidal neurons (CA3)	Htr1f
7.88e-135	0.47	0.637	0.242	2.38e-130	Pyramidal neurons (CA3)	Gm10649
1.09e-134	0.73	0.89	0.527	3.3e-130	Pyramidal neurons (CA3)	Asph
4.04e-134	0.46	0.845	0.421	1.22e-129	Pyramidal neurons (CA3)	Kcnq2
4.37e-134	0.51	0.948	0.639	1.32e-129	Pyramidal neurons (CA3)	Clip1
4.82e-134	0.55	0.999	0.923	1.46e-129	Pyramidal neurons (CA3)	Erc2
7.9e-134	0.54	0.992	0.72	2.39e-129	Pyramidal neurons (CA3)	Mctp1
8.43e-134	0.7	0.514	0.165	2.55e-129	Pyramidal neurons (CA3)	Plcxd3
9.28e-134	0.49	0.863	0.44	2.81e-129	Pyramidal neurons (CA3)	Ano6
7.35e-131	0.45	0.821	0.391	2.22e-126	Pyramidal neurons (CA3)	Mfhas1
1.58e-130	0.49	0.999	0.955	4.78e-126	Pyramidal neurons (CA3)	Nav3
2.58e-130	0.51	0.962	0.651	7.78e-126	Pyramidal neurons (CA3)	Lrfn2
5.23e-130	0.51	0.674	0.268	1.58e-125	Pyramidal neurons (CA3)	Ajap1
6.25e-130	0.52	0.862	0.442	1.89e-125	Pyramidal neurons (CA3)	Rap1gap2
2.49e-129	0.55	0.999	0.885	7.53e-125	Pyramidal neurons (CA3)	Camk2a
3.94e-129	0.51	0.856	0.433	1.19e-124	Pyramidal neurons (CA3)	Unc13b
1.58e-128	0.28	0.394	0.099	4.79e-124	Pyramidal neurons (CA3)	Zfp618
2.77e-128	0.37	0.499	0.158	8.38e-124	Pyramidal neurons (CA3)	Lrtm1
4.97e-128	0.43	0.997	0.926	1.5e-123	Pyramidal neurons (CA3)	Srgap3
1.6e-127	0.62	0.989	0.87	4.84e-123	Pyramidal neurons (CA3)	Brinp1
1.9e-127	0.4	0.768	0.305	5.74e-123	Pyramidal neurons (CA3)	Adamts17
6.99e-127	0.48	0.568	0.201	2.11e-122	Pyramidal neurons (CA3)	Tgfb2
1.02e-125	0.34	0.819	0.341	3.09e-121	Pyramidal neurons (CA3)	Nyap2
1.37e-125	0.64	0.934	0.597	4.14e-121	Pyramidal neurons (CA3)	Wipf3
1.61e-124	0.37	0.585	0.202	4.88e-120	Pyramidal neurons (CA3)	Onecut2
2.77e-124	0.34	0.377	0.096	8.36e-120	Pyramidal neurons (CA3)	Fgf10
7.5e-124	0.48	0.975	0.688	2.27e-119	Pyramidal neurons (CA3)	Osbp2
2.44e-123	0.31	0.318	0.072	7.37e-119	Pyramidal neurons (CA3)	Necab2
2.65e-123	0.31	0.586	0.187	8.02e-119	Pyramidal neurons (CA3)	Gm10754
4.6e-123	0.46	0.983	0.721	1.39e-118	Pyramidal neurons (CA3)	Me3
2.14e-122	0.39	0.654	0.262	6.46e-118	Pyramidal neurons (CA3)	Pdlim7
2.37e-122	0.37	0.716	0.284	7.15e-118	Pyramidal neurons (CA3)	Gm37899
4.67e-122	0.61	0.911	0.64	1.41e-117	Pyramidal neurons (CA3)	Ano3
1.26e-121	0.43	0.999	0.943	3.8e-117	Pyramidal neurons (CA3)	Prkce
1.31e-121	0.46	0.924	0.548	3.95e-117	Pyramidal neurons (CA3)	Syn1
3.09e-121	0.29	0.395	0.106	9.33e-117	Pyramidal neurons (CA3)	Tbc1d2
4.28e-121	0.4	0.684	0.28	1.29e-116	Pyramidal neurons (CA3)	Nptxr
1.66e-120	0.4	0.576	0.212	5.01e-116	Pyramidal neurons (CA3)	Abcc4
6.94e-120	0.3	0.393	0.105	2.1e-115	Pyramidal neurons (CA3)	Gm29865
2.33e-119	0.32	0.444	0.13	7.03e-115	Pyramidal neurons (CA3)	Rnf128
2.35e-119	0.39	0.346	0.087	7.11e-115	Pyramidal neurons (CA3)	Hydin
4.98e-119	0.48	0.993	0.839	1.51e-114	Pyramidal neurons (CA3)	Cnksr2
1.53e-118	0.61	1	0.892	4.63e-114	Pyramidal neurons (CA3)	Dlgap2
1.78e-118	0.45	0.922	0.529	5.37e-114	Pyramidal neurons (CA3)	Klhl3
2.67e-118	0.48	0.773	0.367	8.07e-114	Pyramidal neurons (CA3)	Uhrf1bp1l
5.06e-118	0.47	0.963	0.747	1.53e-113	Pyramidal neurons (CA3)	Osbpl6
5.63e-118	0.41	0.623	0.248	1.7e-113	Pyramidal neurons (CA3)	Lrrc20
6.11e-118	0.46	1	0.899	1.85e-113	Pyramidal neurons (CA3)	Nebl
1.91e-117	0.44	0.982	0.824	5.78e-113	Pyramidal neurons (CA3)	9330162G02Rik
3.62e-117	0.41	0.753	0.322	1.09e-112	Pyramidal neurons (CA3)	Mmp17
4.29e-117	0.33	0.494	0.16	1.3e-112	Pyramidal neurons (CA3)	Olfml2b
9.45e-117	0.47	0.571	0.215	2.86e-112	Pyramidal neurons (CA3)	Myo5b
1.19e-116	0.42	0.63	0.254	3.61e-112	Pyramidal neurons (CA3)	Cdkl2
5.46e-116	0.4	0.84	0.403	1.65e-111	Pyramidal neurons (CA3)	Bicdl1
1.22e-115	0.43	0.969	0.71	3.67e-111	Pyramidal neurons (CA3)	Mir124a-1hg
3.6e-115	0.37	0.651	0.255	1.09e-110	Pyramidal neurons (CA3)	4930547E14Rik
5.1e-115	0.45	1	0.9	1.54e-110	Pyramidal neurons (CA3)	Mical2
5.51e-115	0.45	0.819	0.401	1.67e-110	Pyramidal neurons (CA3)	Rtn4rl1
1.02e-114	0.4	0.826	0.41	3.07e-110	Pyramidal neurons (CA3)	Ssbp4
4.82e-114	0.55	0.775	0.401	1.46e-109	Pyramidal neurons (CA3)	Slc35f4
9.4e-114	0.49	0.927	0.631	2.84e-109	Pyramidal neurons (CA3)	D430041D05Rik
1.76e-113	0.36	0.641	0.261	5.32e-109	Pyramidal neurons (CA3)	Ppfia3
2.5e-113	0.52	0.996	0.832	7.56e-109	Pyramidal neurons (CA3)	Ppp2r2b
4.4e-113	0.38	0.997	0.966	1.33e-108	Pyramidal neurons (CA3)	Lncpint
6.45e-113	0.36	0.455	0.148	1.95e-108	Pyramidal neurons (CA3)	Rab26
7.5e-113	0.41	0.986	0.833	2.27e-108	Pyramidal neurons (CA3)	Astn1
1.18e-112	0.42	0.696	0.306	3.58e-108	Pyramidal neurons (CA3)	C78859
1.44e-112	0.41	0.99	0.757	4.34e-108	Pyramidal neurons (CA3)	Kcnj6
3.7e-112	0.33	0.551	0.191	1.12e-107	Pyramidal neurons (CA3)	Gpr63
5.48e-112	0.33	0.477	0.157	1.66e-107	Pyramidal neurons (CA3)	Gpr137b
8.99e-112	0.37	0.544	0.193	2.72e-107	Pyramidal neurons (CA3)	Palmd
1.47e-111	0.81	0.931	0.901	4.44e-107	Pyramidal neurons (CA3)	Epha5
1.11e-110	0.41	0.996	0.854	3.35e-106	Pyramidal neurons (CA3)	Unc79
1.7e-110	0.26	0.326	0.08	5.12e-106	Pyramidal neurons (CA3)	Gm32442
1.75e-109	0.26	0.347	0.091	5.29e-105	Pyramidal neurons (CA3)	Dgcr6
1.96e-109	0.29	0.442	0.137	5.92e-105	Pyramidal neurons (CA3)	Evc2
2.14e-109	0.43	0.822	0.433	6.46e-105	Pyramidal neurons (CA3)	Cnrip1
3.22e-109	0.54	0.935	0.699	9.72e-105	Pyramidal neurons (CA3)	Mcu
6.95e-109	0.48	0.823	0.452	2.1e-104	Pyramidal neurons (CA3)	Parp8
1.84e-108	0.3	0.458	0.145	5.56e-104	Pyramidal neurons (CA3)	Armh4
9.4e-108	0.38	0.631	0.267	2.84e-103	Pyramidal neurons (CA3)	Aifm3
2.56e-107	0.4	0.942	0.673	7.73e-103	Pyramidal neurons (CA3)	Map2k4
2.86e-107	0.47	0.975	0.889	8.63e-103	Pyramidal neurons (CA3)	Zmynd8
5.07e-107	0.37	0.52	0.183	1.53e-102	Pyramidal neurons (CA3)	Neto2
5.55e-107	0.39	0.657	0.292	1.68e-102	Pyramidal neurons (CA3)	Dlat
6.97e-107	0.38	0.689	0.309	2.11e-102	Pyramidal neurons (CA3)	Slc6a17
1.6e-106	0.42	0.856	0.464	4.84e-102	Pyramidal neurons (CA3)	Ap2a2
2.02e-106	0.41	0.951	0.651	6.1e-102	Pyramidal neurons (CA3)	Ica1
3.08e-106	0.4	0.966	0.674	9.31e-102	Pyramidal neurons (CA3)	Nmnat2
7e-106	0.41	0.975	0.743	2.12e-101	Pyramidal neurons (CA3)	Sptbn2
1.95e-105	0.48	0.925	0.631	5.91e-101	Pyramidal neurons (CA3)	Mtmr12
5.99e-105	0.43	0.852	0.47	1.81e-100	Pyramidal neurons (CA3)	Gm20696
7.23e-105	0.39	0.788	0.393	2.19e-100	Pyramidal neurons (CA3)	Tmem181a
8.42e-105	0.5	1	0.93	2.55e-100	Pyramidal neurons (CA3)	Gria1
7.52e-104	0.44	0.742	0.353	2.27e-99	Pyramidal neurons (CA3)	Slc35f3
2.03e-103	0.36	0.742	0.336	6.14e-99	Pyramidal neurons (CA3)	Kcnab2
5.25e-103	0.39	0.532	0.202	1.59e-98	Pyramidal neurons (CA3)	Cplx1
5.8e-103	0.39	0.773	0.375	1.75e-98	Pyramidal neurons (CA3)	Slc25a26
6.43e-103	0.36	0.614	0.257	1.94e-98	Pyramidal neurons (CA3)	Ankrd27
8.19e-103	0.46	0.715	0.336	2.47e-98	Pyramidal neurons (CA3)	Crtac1
1.2e-102	0.34	0.568	0.215	3.63e-98	Pyramidal neurons (CA3)	Ociad2
1.87e-102	0.41	0.775	0.388	5.66e-98	Pyramidal neurons (CA3)	Nf2
2.05e-102	0.26	0.419	0.13	6.2e-98	Pyramidal neurons (CA3)	Pip4k2c
3.41e-102	0.39	0.862	0.477	1.03e-97	Pyramidal neurons (CA3)	Nsmf
1.83e-101	0.4	0.994	0.887	5.54e-97	Pyramidal neurons (CA3)	Snhg14
2.38e-101	0.35	0.732	0.335	7.21e-97	Pyramidal neurons (CA3)	Actn1
3.9e-101	0.38	0.9	0.514	1.18e-96	Pyramidal neurons (CA3)	Syngap1
7.52e-101	0.42	0.918	0.624	2.27e-96	Pyramidal neurons (CA3)	Grik5
7.97e-101	0.35	0.984	0.812	2.41e-96	Pyramidal neurons (CA3)	Ptprs
1.38e-100	0.25	0.323	0.084	4.18e-96	Pyramidal neurons (CA3)	Igdcc3
2.58e-100	0.41	0.857	0.459	7.79e-96	Pyramidal neurons (CA3)	Camkv
3.16e-100	0.41	0.734	0.349	9.55e-96	Pyramidal neurons (CA3)	Pced1b
4.94e-100	0.38	0.747	0.366	1.49e-95	Pyramidal neurons (CA3)	Tecpr1
5.27e-100	0.37	0.784	0.372	1.59e-95	Pyramidal neurons (CA3)	Srrm4
6.08e-100	0.44	1	0.94	1.84e-95	Pyramidal neurons (CA3)	Grm5
7.58e-100	0.42	0.905	0.529	2.29e-95	Pyramidal neurons (CA3)	Clvs1
1.11e-99	0.34	0.54	0.209	3.37e-95	Pyramidal neurons (CA3)	Lynx1
1.48e-99	0.37	0.658	0.293	4.47e-95	Pyramidal neurons (CA3)	Slc9a1
1.75e-99	0.34	0.603	0.233	5.29e-95	Pyramidal neurons (CA3)	Phactr2
2.47e-99	0.4	0.951	0.643	7.46e-95	Pyramidal neurons (CA3)	Kif5c
3.57e-99	0.42	0.862	0.5	1.08e-94	Pyramidal neurons (CA3)	Map7d2
3.63e-99	0.41	0.901	0.588	1.1e-94	Pyramidal neurons (CA3)	Synj1
3.89e-99	0.39	0.999	0.935	1.18e-94	Pyramidal neurons (CA3)	Ube3a
5.85e-99	0.41	0.621	0.269	1.77e-94	Pyramidal neurons (CA3)	Hectd2
1.5e-98	0.26	0.39	0.118	4.54e-94	Pyramidal neurons (CA3)	Skida1
1.54e-98	0.38	0.833	0.444	4.66e-94	Pyramidal neurons (CA3)	Jak1
2.17e-98	0.38	0.931	0.584	6.55e-94	Pyramidal neurons (CA3)	Wnk2
5.11e-98	0.35	0.77	0.371	1.55e-93	Pyramidal neurons (CA3)	Dbn1
6.87e-98	0.46	0.999	0.901	2.08e-93	Pyramidal neurons (CA3)	Nr3c2
8.34e-98	0.45	0.75	0.385	2.52e-93	Pyramidal neurons (CA3)	Snta1
1.12e-97	0.4	0.849	0.474	3.37e-93	Pyramidal neurons (CA3)	Ywhag
1.3e-97	0.38	0.999	0.888	3.93e-93	Pyramidal neurons (CA3)	Ralyl
1.77e-97	0.34	0.49	0.179	5.36e-93	Pyramidal neurons (CA3)	Mcur1
2.75e-97	0.37	0.99	0.9	8.3e-93	Pyramidal neurons (CA3)	Arhgap39
7.12e-97	0.4	0.898	0.535	2.15e-92	Pyramidal neurons (CA3)	Susd4
1.16e-96	0.4	0.942	0.687	3.5e-92	Pyramidal neurons (CA3)	Kdm5b
4.19e-96	0.31	0.559	0.223	1.27e-91	Pyramidal neurons (CA3)	Pfkl
4.53e-96	0.36	0.823	0.415	1.37e-91	Pyramidal neurons (CA3)	Pgbd5
4.76e-96	0.33	0.535	0.211	1.44e-91	Pyramidal neurons (CA3)	Cadm3
5.34e-96	0.41	0.86	0.473	1.61e-91	Pyramidal neurons (CA3)	2210408F21Rik
7.93e-96	0.41	0.987	0.822	2.4e-91	Pyramidal neurons (CA3)	Rbfox3
1.81e-95	0.37	0.816	0.422	5.47e-91	Pyramidal neurons (CA3)	Nup93
2.18e-95	0.36	0.982	0.75	6.58e-91	Pyramidal neurons (CA3)	Cers6
3.49e-95	0.38	0.946	0.684	1.06e-90	Pyramidal neurons (CA3)	Atp1a3
5.81e-95	0.4	0.91	0.621	1.75e-90	Pyramidal neurons (CA3)	Gpcpd1
1.08e-94	0.35	0.722	0.334	3.25e-90	Pyramidal neurons (CA3)	Kif5a
1.38e-94	0.6	0.915	0.785	4.18e-90	Pyramidal neurons (CA3)	Epha7
2.46e-94	0.39	0.901	0.576	7.44e-90	Pyramidal neurons (CA3)	Pcnx
2.57e-94	0.34	0.592	0.252	7.78e-90	Pyramidal neurons (CA3)	Lrif1
3.62e-94	0.27	0.407	0.131	1.1e-89	Pyramidal neurons (CA3)	Trnp1
3.64e-94	0.35	0.647	0.292	1.1e-89	Pyramidal neurons (CA3)	Rab3ip
6.01e-94	0.43	0.96	0.81	1.82e-89	Pyramidal neurons (CA3)	Cdh2
1.05e-93	0.37	0.78	0.395	3.16e-89	Pyramidal neurons (CA3)	Sh3bp5
1.42e-93	0.26	0.41	0.126	4.3e-89	Pyramidal neurons (CA3)	Rspo2
1.04e-92	0.47	0.839	0.507	3.16e-88	Pyramidal neurons (CA3)	Sntb2
2.03e-92	0.37	0.564	0.231	6.14e-88	Pyramidal neurons (CA3)	Gm11906
3.52e-92	0.6	0.847	0.531	1.06e-87	Pyramidal neurons (CA3)	Slc44a5
4.4e-92	0.3	0.508	0.192	1.33e-87	Pyramidal neurons (CA3)	Cnr1
4.82e-92	0.32	0.736	0.349	1.46e-87	Pyramidal neurons (CA3)	Gm10558
5.69e-92	0.3	0.451	0.158	1.72e-87	Pyramidal neurons (CA3)	Fhl2
6.53e-92	0.44	0.904	0.594	1.97e-87	Pyramidal neurons (CA3)	Dpyd
8.13e-92	0.37	0.794	0.426	2.46e-87	Pyramidal neurons (CA3)	Npdc1
1.19e-91	0.28	0.537	0.205	3.61e-87	Pyramidal neurons (CA3)	Adora1
1.31e-91	0.35	0.999	0.879	3.95e-87	Pyramidal neurons (CA3)	Arpp21
2.97e-91	0.37	0.85	0.483	8.98e-87	Pyramidal neurons (CA3)	Coro2b
3.84e-91	0.28	0.421	0.141	1.16e-86	Pyramidal neurons (CA3)	Gm2762
4.78e-91	0.35	0.647	0.298	1.44e-86	Pyramidal neurons (CA3)	Cyth3
4.97e-91	0.39	0.99	0.884	1.5e-86	Pyramidal neurons (CA3)	Pigk
5.43e-91	0.36	0.946	0.733	1.64e-86	Pyramidal neurons (CA3)	Tsc22d1
3.51e-90	0.38	0.668	0.319	1.06e-85	Pyramidal neurons (CA3)	Camta2
3.56e-90	0.34	0.573	0.24	1.08e-85	Pyramidal neurons (CA3)	Kcnmb4
9.18e-90	0.36	0.965	0.738	2.77e-85	Pyramidal neurons (CA3)	Erc1
1.11e-89	0.37	0.763	0.377	3.37e-85	Pyramidal neurons (CA3)	St5
1.33e-89	0.42	0.811	0.474	4.02e-85	Pyramidal neurons (CA3)	Nol4l
3.75e-89	0.34	0.773	0.389	1.13e-84	Pyramidal neurons (CA3)	Map3k12
4.51e-89	0.35	0.725	0.364	1.36e-84	Pyramidal neurons (CA3)	Ggt7
6.6e-89	0.42	0.583	0.266	2e-84	Pyramidal neurons (CA3)	Sms
7.23e-89	0.41	0.91	0.564	2.18e-84	Pyramidal neurons (CA3)	Ptprn
8.22e-89	0.28	0.506	0.193	2.48e-84	Pyramidal neurons (CA3)	B830012L14Rik
1.33e-88	0.37	0.494	0.188	4.02e-84	Pyramidal neurons (CA3)	Kcnh5
1.33e-88	0.28	0.458	0.167	4.02e-84	Pyramidal neurons (CA3)	Arntl2
7.38e-88	0.35	0.986	0.87	2.23e-83	Pyramidal neurons (CA3)	Sptan1
9.19e-88	0.34	0.99	0.853	2.78e-83	Pyramidal neurons (CA3)	Scn8a
1.05e-87	0.4	1	0.904	3.18e-83	Pyramidal neurons (CA3)	Gabrb3
1.2e-87	0.54	0.914	0.589	3.62e-83	Pyramidal neurons (CA3)	Ablim1
1.38e-87	0.29	0.431	0.151	4.16e-83	Pyramidal neurons (CA3)	Zdhhc23
1.54e-87	0.36	0.982	0.825	4.65e-83	Pyramidal neurons (CA3)	Chn1
3.46e-87	0.37	0.859	0.481	1.05e-82	Pyramidal neurons (CA3)	Svop
9.57e-87	0.36	0.887	0.533	2.89e-82	Pyramidal neurons (CA3)	Snph
9.92e-87	0.54	0.73	0.422	3e-82	Pyramidal neurons (CA3)	Lmo4
1.13e-86	0.47	0.924	0.753	3.41e-82	Pyramidal neurons (CA3)	Tanc1
1.43e-86	0.34	0.983	0.829	4.31e-82	Pyramidal neurons (CA3)	Zswim6
3.15e-86	0.43	0.873	0.496	9.52e-82	Pyramidal neurons (CA3)	Sh3rf1
3.63e-86	0.26	0.415	0.139	1.1e-81	Pyramidal neurons (CA3)	Sntg2
7.05e-86	0.41	0.999	0.938	2.13e-81	Pyramidal neurons (CA3)	Ppm1e
2.7e-85	0.35	0.973	0.754	8.15e-81	Pyramidal neurons (CA3)	Dlgap4
2.97e-85	0.34	0.986	0.844	8.98e-81	Pyramidal neurons (CA3)	Rims2
5.68e-85	0.3	0.997	0.941	1.72e-80	Pyramidal neurons (CA3)	Trio
6.54e-85	0.35	0.905	0.57	1.98e-80	Pyramidal neurons (CA3)	Flnb
1.2e-84	0.34	0.819	0.456	3.64e-80	Pyramidal neurons (CA3)	Ralgps2
1.34e-84	0.35	0.814	0.457	4.05e-80	Pyramidal neurons (CA3)	Rab6b
1.89e-84	0.31	0.499	0.196	5.71e-80	Pyramidal neurons (CA3)	Snx7
2.21e-84	0.41	0.994	0.909	6.67e-80	Pyramidal neurons (CA3)	Cacnb2
2.34e-84	0.34	0.886	0.505	7.08e-80	Pyramidal neurons (CA3)	Rasgef1a
8.83e-84	0.39	0.767	0.41	2.67e-79	Pyramidal neurons (CA3)	Efr3a
1.04e-83	0.34	0.951	0.616	3.13e-79	Pyramidal neurons (CA3)	Cacng8
1.87e-83	0.36	0.996	0.895	5.65e-79	Pyramidal neurons (CA3)	Rgs7
1.95e-83	0.28	0.958	0.782	5.91e-79	Pyramidal neurons (CA3)	Gm49685
3.02e-83	0.34	0.675	0.325	9.11e-79	Pyramidal neurons (CA3)	Clip4
6.31e-83	0.35	0.617	0.291	1.91e-78	Pyramidal neurons (CA3)	Nphp4
8.6e-83	0.32	1	0.969	2.6e-78	Pyramidal neurons (CA3)	Gria2
1.46e-82	0.36	0.78	0.432	4.42e-78	Pyramidal neurons (CA3)	Snx10
1.68e-82	0.43	0.965	0.932	5.07e-78	Pyramidal neurons (CA3)	Oxr1
1.81e-82	0.47	0.877	0.549	5.48e-78	Pyramidal neurons (CA3)	Homer1
4.53e-82	0.32	0.999	0.917	1.37e-77	Pyramidal neurons (CA3)	Fgf12
5.11e-82	0.29	0.562	0.238	1.54e-77	Pyramidal neurons (CA3)	Ttc39c
6.07e-82	0.35	0.819	0.494	1.84e-77	Pyramidal neurons (CA3)	Car10
7.86e-82	0.46	0.948	0.832	2.37e-77	Pyramidal neurons (CA3)	B230303A05Rik
1.76e-81	0.28	0.531	0.221	5.33e-77	Pyramidal neurons (CA3)	Mmp24
1.87e-81	0.33	0.63	0.292	5.64e-77	Pyramidal neurons (CA3)	Acsl4
2.02e-81	0.34	0.881	0.534	6.1e-77	Pyramidal neurons (CA3)	Stxbp1
2.58e-81	0.32	1	0.96	7.79e-77	Pyramidal neurons (CA3)	Phactr1
3.92e-81	0.35	0.901	0.558	1.18e-76	Pyramidal neurons (CA3)	Garem1
9.76e-81	0.29	0.535	0.229	2.95e-76	Pyramidal neurons (CA3)	Kctd17
1.54e-80	0.32	0.96	0.769	4.64e-76	Pyramidal neurons (CA3)	Afdn
3.18e-80	0.31	0.999	0.885	9.6e-76	Pyramidal neurons (CA3)	Map1b
4.65e-80	0.32	0.986	0.827	1.4e-75	Pyramidal neurons (CA3)	Fam189a1
5.16e-80	0.32	0.919	0.621	1.56e-75	Pyramidal neurons (CA3)	Cdh12
9.5e-80	0.31	0.996	0.907	2.87e-75	Pyramidal neurons (CA3)	Cacna1d
1.12e-79	0.36	0.999	0.944	3.38e-75	Pyramidal neurons (CA3)	Hivep2
1.52e-79	0.3	0.599	0.27	4.6e-75	Pyramidal neurons (CA3)	Eno1
1.61e-79	0.34	0.958	0.701	4.88e-75	Pyramidal neurons (CA3)	Wasf1
1.97e-79	0.32	0.79	0.424	5.97e-75	Pyramidal neurons (CA3)	Spock2
3.03e-79	0.34	0.939	0.682	9.15e-75	Pyramidal neurons (CA3)	Jakmip2
3.17e-79	0.3	0.444	0.166	9.58e-75	Pyramidal neurons (CA3)	Ldb3
1.19e-78	0.3	0.592	0.272	3.59e-74	Pyramidal neurons (CA3)	Trit1
1.53e-78	0.32	0.542	0.231	4.61e-74	Pyramidal neurons (CA3)	Gm13268
2.12e-78	0.34	0.696	0.354	6.4e-74	Pyramidal neurons (CA3)	Pisd
3.26e-78	0.34	0.989	0.824	9.85e-74	Pyramidal neurons (CA3)	Pacsin1
4.43e-78	0.35	0.891	0.553	1.34e-73	Pyramidal neurons (CA3)	Jazf1
6.45e-78	0.34	1	0.925	1.95e-73	Pyramidal neurons (CA3)	Grm7
7.17e-78	0.31	0.592	0.268	2.17e-73	Pyramidal neurons (CA3)	Syt13
2.64e-77	0.3	0.595	0.277	7.96e-73	Pyramidal neurons (CA3)	Pfkm
2.87e-77	0.31	0.708	0.358	8.67e-73	Pyramidal neurons (CA3)	Usp12
4.14e-77	0.32	0.997	0.921	1.25e-72	Pyramidal neurons (CA3)	Nrcam
7.17e-77	0.31	0.581	0.263	2.17e-72	Pyramidal neurons (CA3)	Fam169a
1.02e-76	0.33	0.719	0.365	3.09e-72	Pyramidal neurons (CA3)	Iqgap1
1.05e-76	0.36	0.607	0.291	3.19e-72	Pyramidal neurons (CA3)	AC174800.1
1.31e-76	0.34	0.784	0.444	3.95e-72	Pyramidal neurons (CA3)	Hk1
1.56e-76	0.32	0.733	0.376	4.71e-72	Pyramidal neurons (CA3)	Sergef
1.87e-76	0.31	0.983	0.796	5.65e-72	Pyramidal neurons (CA3)	Unc80
2.06e-76	0.31	0.815	0.44	6.24e-72	Pyramidal neurons (CA3)	Dmtn
2.17e-76	0.28	0.968	0.721	6.55e-72	Pyramidal neurons (CA3)	Cdh8
3.85e-76	0.31	0.736	0.378	1.16e-71	Pyramidal neurons (CA3)	Mcf2l
4.21e-76	0.35	0.494	0.21	1.27e-71	Pyramidal neurons (CA3)	Cacna1i
4.68e-76	0.28	0.581	0.26	1.42e-71	Pyramidal neurons (CA3)	Gm47472
5.63e-76	0.32	0.959	0.738	1.7e-71	Pyramidal neurons (CA3)	Gucy1a2
8.05e-76	0.33	0.802	0.45	2.43e-71	Pyramidal neurons (CA3)	Megf9
1.73e-75	0.39	0.966	0.909	5.23e-71	Pyramidal neurons (CA3)	Arl15
2.17e-75	0.29	0.482	0.198	6.55e-71	Pyramidal neurons (CA3)	Nrn1
2.69e-75	0.34	0.829	0.494	8.13e-71	Pyramidal neurons (CA3)	Baz2a
3.17e-75	0.33	0.849	0.542	9.58e-71	Pyramidal neurons (CA3)	Dop1b
4.04e-75	0.36	0.647	0.317	1.22e-70	Pyramidal neurons (CA3)	Frmd6
1.02e-74	0.27	0.612	0.262	3.08e-70	Pyramidal neurons (CA3)	Samd5
1.39e-74	0.37	0.952	0.687	4.19e-70	Pyramidal neurons (CA3)	Kcnd3
1.49e-74	0.32	0.955	0.785	4.51e-70	Pyramidal neurons (CA3)	Gls
1.86e-74	0.31	0.612	0.294	5.61e-70	Pyramidal neurons (CA3)	Cttn
3.47e-74	0.32	0.816	0.471	1.05e-69	Pyramidal neurons (CA3)	Adgrb1
6.26e-74	0.27	0.407	0.151	1.89e-69	Pyramidal neurons (CA3)	Tesc
9.38e-74	0.29	0.999	0.922	2.83e-69	Pyramidal neurons (CA3)	Otud7a
1.02e-73	0.35	0.684	0.354	3.09e-69	Pyramidal neurons (CA3)	Agrp
1.36e-73	0.32	0.66	0.322	4.12e-69	Pyramidal neurons (CA3)	Map3k5
1.62e-73	0.34	0.54	0.243	4.89e-69	Pyramidal neurons (CA3)	Traip
1.64e-73	0.27	0.504	0.216	4.95e-69	Pyramidal neurons (CA3)	Pcdh1
1.81e-73	0.35	0.936	0.713	5.46e-69	Pyramidal neurons (CA3)	Shank2
7.05e-73	0.29	0.592	0.276	2.13e-68	Pyramidal neurons (CA3)	Rangap1
7.31e-73	0.36	0.89	0.599	2.21e-68	Pyramidal neurons (CA3)	Bach2
7.42e-73	0.32	0.624	0.3	2.24e-68	Pyramidal neurons (CA3)	D130043K22Rik
1.38e-72	0.33	0.808	0.466	4.18e-68	Pyramidal neurons (CA3)	Kdm7a
1.7e-72	0.29	0.619	0.299	5.14e-68	Pyramidal neurons (CA3)	Rundc3a
3.76e-72	0.32	0.928	0.702	1.14e-67	Pyramidal neurons (CA3)	Sfswap
4.65e-72	0.29	0.963	0.812	1.4e-67	Pyramidal neurons (CA3)	Klhl2
5.74e-72	0.31	0.993	0.938	1.73e-67	Pyramidal neurons (CA3)	Rabgap1l
6.86e-72	0.32	0.651	0.316	2.07e-67	Pyramidal neurons (CA3)	Man2a1
8.14e-72	0.29	0.547	0.246	2.46e-67	Pyramidal neurons (CA3)	Slc4a8
9.91e-72	0.34	0.833	0.538	3e-67	Pyramidal neurons (CA3)	Chka
1.06e-71	0.39	0.938	0.758	3.2e-67	Pyramidal neurons (CA3)	Sh3rf3
1.37e-71	0.3	0.953	0.745	4.15e-67	Pyramidal neurons (CA3)	Stau2
1.83e-71	0.47	0.319	0.105	5.54e-67	Pyramidal neurons (CA3)	Col11a1
2.94e-71	0.32	0.869	0.556	8.87e-67	Pyramidal neurons (CA3)	Fer
3.04e-71	0.3	1	0.994	9.2e-67	Pyramidal neurons (CA3)	Lsamp
7.05e-71	0.38	0.864	0.615	2.13e-66	Pyramidal neurons (CA3)	Dgkz
1.16e-70	0.34	0.653	0.324	3.5e-66	Pyramidal neurons (CA3)	Enox2
1.27e-70	0.26	0.506	0.217	3.83e-66	Pyramidal neurons (CA3)	Kif1c
1.48e-70	0.37	1	0.933	4.46e-66	Pyramidal neurons (CA3)	Grin2b
2.23e-70	0.32	0.919	0.608	6.73e-66	Pyramidal neurons (CA3)	Sptbn4
2.45e-70	0.32	0.756	0.414	7.42e-66	Pyramidal neurons (CA3)	0610010F05Rik
2.66e-70	0.33	0.681	0.35	8.04e-66	Pyramidal neurons (CA3)	Catspere2
1.25e-69	0.31	0.959	0.732	3.76e-65	Pyramidal neurons (CA3)	Grin1
1.89e-69	0.27	0.486	0.212	5.71e-65	Pyramidal neurons (CA3)	Tmem181c-ps
3.02e-69	0.31	0.932	0.716	9.14e-65	Pyramidal neurons (CA3)	Fam13c
3.19e-69	0.26	0.493	0.215	9.65e-65	Pyramidal neurons (CA3)	Timp4
7.48e-69	0.32	0.675	0.359	2.26e-64	Pyramidal neurons (CA3)	Setd4
1.2e-68	0.3	0.956	0.751	3.62e-64	Pyramidal neurons (CA3)	Lrrfip1
3.08e-68	0.3	0.973	0.77	9.31e-64	Pyramidal neurons (CA3)	Ksr2
3.68e-68	0.28	0.671	0.339	1.11e-63	Pyramidal neurons (CA3)	Agk
7.9e-68	0.58	0.732	0.46	2.39e-63	Pyramidal neurons (CA3)	Fstl4
9.63e-68	0.28	0.538	0.249	2.91e-63	Pyramidal neurons (CA3)	Slc45a4
1.03e-67	0.87	0.694	0.513	3.1e-63	Pyramidal neurons (CA3)	Tead1
1.26e-67	0.27	0.751	0.396	3.81e-63	Pyramidal neurons (CA3)	Lmtk3
2.01e-67	0.3	0.976	0.863	6.06e-63	Pyramidal neurons (CA3)	Mllt3
3.28e-67	0.3	0.712	0.383	9.92e-63	Pyramidal neurons (CA3)	Tango2
1.08e-66	0.26	0.511	0.231	3.27e-62	Pyramidal neurons (CA3)	Shc2
1.26e-66	0.31	0.668	0.357	3.8e-62	Pyramidal neurons (CA3)	Slc44a2
1.74e-66	0.34	0.864	0.532	5.26e-62	Pyramidal neurons (CA3)	Sidt1
1.75e-66	0.27	0.527	0.227	5.28e-62	Pyramidal neurons (CA3)	Pdlim5
2.29e-66	0.3	0.97	0.864	6.91e-62	Pyramidal neurons (CA3)	Dtnb
2.36e-66	0.33	0.853	0.542	7.13e-62	Pyramidal neurons (CA3)	Rnf150
2.44e-66	0.35	0.976	0.819	7.36e-62	Pyramidal neurons (CA3)	Gm20754
3.98e-66	0.29	0.877	0.534	1.2e-61	Pyramidal neurons (CA3)	Adam23
3.99e-66	0.25	0.555	0.257	1.21e-61	Pyramidal neurons (CA3)	Fam220a
4.52e-66	0.3	0.692	0.362	1.37e-61	Pyramidal neurons (CA3)	Nipsnap1
6.01e-66	0.28	0.809	0.438	1.82e-61	Pyramidal neurons (CA3)	Lmo7
7.96e-66	0.28	0.709	0.373	2.41e-61	Pyramidal neurons (CA3)	Sgsm3
1.26e-65	0.28	0.836	0.502	3.82e-61	Pyramidal neurons (CA3)	Tln2
1.35e-65	0.3	0.948	0.759	4.08e-61	Pyramidal neurons (CA3)	Scg5
1.9e-65	0.3	0.907	0.628	5.75e-61	Pyramidal neurons (CA3)	Cyfip2
4.01e-65	0.29	0.768	0.433	1.21e-60	Pyramidal neurons (CA3)	Eipr1
4.31e-65	0.25	0.463	0.193	1.3e-60	Pyramidal neurons (CA3)	Golim4
8.83e-65	0.41	0.52	0.246	2.67e-60	Pyramidal neurons (CA3)	Snrpn
1.4e-64	0.26	0.993	0.839	4.23e-60	Pyramidal neurons (CA3)	Csmd2
1.4e-64	0.25	0.425	0.173	4.24e-60	Pyramidal neurons (CA3)	Kcng2
1.49e-64	0.3	0.806	0.481	4.5e-60	Pyramidal neurons (CA3)	Prr14l
1.81e-64	0.29	0.801	0.449	5.48e-60	Pyramidal neurons (CA3)	5330417C22Rik
3.15e-64	0.29	0.712	0.379	9.53e-60	Pyramidal neurons (CA3)	Syt14
4.77e-64	0.3	0.719	0.388	1.44e-59	Pyramidal neurons (CA3)	Zfyve28
4.99e-64	0.29	0.997	0.877	1.51e-59	Pyramidal neurons (CA3)	Ptprn2
5.7e-64	0.33	0.871	0.636	1.72e-59	Pyramidal neurons (CA3)	Ust
1.14e-63	0.29	0.575	0.284	3.45e-59	Pyramidal neurons (CA3)	Stx3
1.81e-63	0.27	0.719	0.383	5.46e-59	Pyramidal neurons (CA3)	Slc7a6
1.82e-63	0.26	0.64	0.317	5.5e-59	Pyramidal neurons (CA3)	Spats2
2.06e-63	0.29	0.946	0.747	6.22e-59	Pyramidal neurons (CA3)	Pkd1
2.61e-63	0.28	0.694	0.364	7.89e-59	Pyramidal neurons (CA3)	Fntb
7.03e-63	0.31	0.912	0.673	2.12e-58	Pyramidal neurons (CA3)	Dync1h1
1.04e-62	0.26	0.602	0.301	3.14e-58	Pyramidal neurons (CA3)	Stk25
2.94e-62	0.26	0.668	0.341	8.88e-58	Pyramidal neurons (CA3)	Sptb
3.05e-62	0.3	0.922	0.749	9.21e-58	Pyramidal neurons (CA3)	Vps13a
5.59e-62	0.29	0.934	0.737	1.69e-57	Pyramidal neurons (CA3)	Ttc19
9.13e-62	0.26	0.494	0.227	2.76e-57	Pyramidal neurons (CA3)	Gdap2
9.48e-62	0.25	0.518	0.242	2.86e-57	Pyramidal neurons (CA3)	Crmp1
2.1e-61	0.28	0.958	0.752	6.35e-57	Pyramidal neurons (CA3)	Gabra2
4.31e-61	0.28	0.516	0.242	1.3e-56	Pyramidal neurons (CA3)	Jade3
4.37e-61	0.3	0.532	0.257	1.32e-56	Pyramidal neurons (CA3)	Gm43175
4.74e-61	0.29	0.908	0.769	1.43e-56	Pyramidal neurons (CA3)	Sgms1
4.95e-61	0.34	0.877	0.63	1.5e-56	Pyramidal neurons (CA3)	Ndrg3
5.59e-61	0.29	0.778	0.441	1.69e-56	Pyramidal neurons (CA3)	Unc13a
1.68e-60	0.44	0.879	0.661	5.08e-56	Pyramidal neurons (CA3)	Fam19a5
3.83e-60	0.29	0.743	0.434	1.16e-55	Pyramidal neurons (CA3)	Zer1
4e-60	0.27	0.709	0.393	1.21e-55	Pyramidal neurons (CA3)	Lrpprc
4.23e-60	0.33	1	0.958	1.28e-55	Pyramidal neurons (CA3)	Fgf14
4.51e-60	0.26	0.709	0.383	1.36e-55	Pyramidal neurons (CA3)	Ncs1
6.56e-60	0.28	0.501	0.236	1.98e-55	Pyramidal neurons (CA3)	Spink10
7.76e-60	0.27	0.733	0.405	2.34e-55	Pyramidal neurons (CA3)	Atp2b3
8.3e-60	0.25	0.932	0.723	2.51e-55	Pyramidal neurons (CA3)	Cyfip1
9.92e-60	0.49	0.605	0.315	3e-55	Pyramidal neurons (CA3)	Adamtsl1
1.11e-59	0.27	0.541	0.256	3.36e-55	Pyramidal neurons (CA3)	Klf8
1.17e-59	0.26	0.725	0.391	3.54e-55	Pyramidal neurons (CA3)	Gm9801
1.77e-59	0.25	0.494	0.226	5.36e-55	Pyramidal neurons (CA3)	March11
1.83e-59	0.25	0.514	0.243	5.53e-55	Pyramidal neurons (CA3)	Pip5k1c
2.02e-59	0.28	0.665	0.356	6.11e-55	Pyramidal neurons (CA3)	Zcchc18
2.12e-59	0.28	0.476	0.218	6.4e-55	Pyramidal neurons (CA3)	4930578M01Rik
2.25e-59	0.25	0.6	0.301	6.81e-55	Pyramidal neurons (CA3)	Pfkp
2.41e-59	0.29	0.52	0.252	7.28e-55	Pyramidal neurons (CA3)	Ipmk
3.86e-59	0.26	0.648	0.348	1.17e-54	Pyramidal neurons (CA3)	Agap3
4.04e-59	0.31	0.88	0.652	1.22e-54	Pyramidal neurons (CA3)	Ctif
4.64e-59	0.31	0.838	0.538	1.4e-54	Pyramidal neurons (CA3)	Tspoap1
7.71e-59	0.28	0.476	0.217	2.33e-54	Pyramidal neurons (CA3)	Dpy19l3
8.55e-59	0.29	0.744	0.426	2.59e-54	Pyramidal neurons (CA3)	Cnnm2
9.94e-59	0.29	1	0.9	3.01e-54	Pyramidal neurons (CA3)	Lrfn5
1.91e-58	0.31	0.54	0.264	5.78e-54	Pyramidal neurons (CA3)	Adamts3
2.64e-58	0.27	0.672	0.356	7.96e-54	Pyramidal neurons (CA3)	Nexmif
3.77e-58	0.28	0.918	0.665	1.14e-53	Pyramidal neurons (CA3)	Ncoa7
4.11e-58	0.26	0.51	0.243	1.24e-53	Pyramidal neurons (CA3)	Pxdn
6.94e-58	0.3	0.712	0.403	2.1e-53	Pyramidal neurons (CA3)	Rps6ka3
7.42e-58	0.37	0.542	0.262	2.24e-53	Pyramidal neurons (CA3)	Sdk1
1.29e-57	0.29	0.701	0.395	3.89e-53	Pyramidal neurons (CA3)	Klhl22
1.48e-57	0.27	0.609	0.314	4.48e-53	Pyramidal neurons (CA3)	Zfat
1.61e-57	0.26	0.538	0.262	4.85e-53	Pyramidal neurons (CA3)	Smim14
1.65e-57	0.29	1	0.918	4.98e-53	Pyramidal neurons (CA3)	Grin2a
2.43e-57	0.29	0.944	0.784	7.34e-53	Pyramidal neurons (CA3)	Ppp2r5c
8.55e-57	0.32	1	0.985	2.59e-52	Pyramidal neurons (CA3)	Dlg2
8.84e-57	0.27	0.61	0.319	2.67e-52	Pyramidal neurons (CA3)	Ccdc92
9.15e-57	0.26	0.492	0.232	2.77e-52	Pyramidal neurons (CA3)	Fam20b
1.95e-56	0.35	0.922	0.799	5.89e-52	Pyramidal neurons (CA3)	Nos1ap
4.2e-56	0.27	0.958	0.844	1.27e-51	Pyramidal neurons (CA3)	Csnk1g1
2.36e-55	0.27	0.674	0.371	7.14e-51	Pyramidal neurons (CA3)	Plppr2
3.29e-55	0.26	0.751	0.42	9.94e-51	Pyramidal neurons (CA3)	Uggt2
6.74e-55	0.26	0.667	0.362	2.04e-50	Pyramidal neurons (CA3)	Slc2a3
2.36e-54	0.27	0.446	0.203	7.13e-50	Pyramidal neurons (CA3)	AC160336.1
2.01e-53	0.25	0.621	0.337	6.06e-49	Pyramidal neurons (CA3)	Lztr1
2.94e-53	0.27	0.72	0.408	8.9e-49	Pyramidal neurons (CA3)	Spns2
2.41e-52	0.26	0.932	0.701	7.27e-48	Pyramidal neurons (CA3)	Pvt1
2.6e-52	0.27	0.72	0.416	7.86e-48	Pyramidal neurons (CA3)	Zbtb11
9.21e-52	0.66	0.723	0.491	2.78e-47	Pyramidal neurons (CA3)	Zfp804a
1.13e-51	0.38	0.999	0.973	3.41e-47	Pyramidal neurons (CA3)	Large1
1.85e-51	0.26	0.816	0.531	5.6e-47	Pyramidal neurons (CA3)	Agtpbp1
2.3e-51	0.3	0.61	0.343	6.95e-47	Pyramidal neurons (CA3)	Lrp8
3.11e-51	0.25	0.518	0.26	9.39e-47	Pyramidal neurons (CA3)	Ttc21b
6.89e-51	0.31	0.972	0.852	2.08e-46	Pyramidal neurons (CA3)	Slit3
9.94e-51	0.26	0.96	0.814	3e-46	Pyramidal neurons (CA3)	Apbb2
1.34e-50	0.31	0.25	0.086	4.06e-46	Pyramidal neurons (CA3)	Mettl24
2.26e-50	0.26	0.921	0.754	6.84e-46	Pyramidal neurons (CA3)	Atp6v1h
7.49e-50	0.26	0.881	0.632	2.26e-45	Pyramidal neurons (CA3)	Rnf157
8.1e-50	0.27	0.75	0.461	2.45e-45	Pyramidal neurons (CA3)	Rnf115
2.17e-49	0.3	0.555	0.301	6.55e-45	Pyramidal neurons (CA3)	Gm21887
4.6e-49	0.29	0.941	0.847	1.39e-44	Pyramidal neurons (CA3)	Spred2
8.69e-49	0.29	1	0.974	2.63e-44	Pyramidal neurons (CA3)	Macrod2
9.65e-49	0.26	0.621	0.353	2.92e-44	Pyramidal neurons (CA3)	Lman2l
1.45e-48	0.25	0.828	0.563	4.39e-44	Pyramidal neurons (CA3)	Brd9
1.79e-48	0.26	0.818	0.537	5.42e-44	Pyramidal neurons (CA3)	Nvl
3.35e-48	0.26	0.4	0.185	1.01e-43	Pyramidal neurons (CA3)	Polq
1.92e-47	0.25	0.85	0.565	5.81e-43	Pyramidal neurons (CA3)	Pdzd4
2.94e-47	0.3	0.442	0.216	8.89e-43	Pyramidal neurons (CA3)	Pygo1
3.08e-47	0.28	0.818	0.545	9.32e-43	Pyramidal neurons (CA3)	Syt7
3.47e-47	0.28	0.993	0.962	1.05e-42	Pyramidal neurons (CA3)	Tenm2
6.98e-47	0.29	0.822	0.562	2.11e-42	Pyramidal neurons (CA3)	Arhgap44
1.38e-46	0.26	0.908	0.673	4.16e-42	Pyramidal neurons (CA3)	Plppr4
6.73e-46	0.38	0.928	0.79	2.03e-41	Pyramidal neurons (CA3)	Slc26a8
1.92e-45	0.25	0.778	0.497	5.79e-41	Pyramidal neurons (CA3)	Ergic1
3.45e-45	0.28	0.903	0.686	1.04e-40	Pyramidal neurons (CA3)	Ksr1
6.55e-45	0.25	0.757	0.472	1.98e-40	Pyramidal neurons (CA3)	Ints6
1.01e-43	0.3	1	0.943	3.05e-39	Pyramidal neurons (CA3)	Fam155a
6.41e-43	0.28	0.821	0.57	1.94e-38	Pyramidal neurons (CA3)	Ppm1l
6.5e-43	0.26	0.694	0.418	1.96e-38	Pyramidal neurons (CA3)	Kctd1
3.76e-42	0.26	0.849	0.63	1.14e-37	Pyramidal neurons (CA3)	Acvr1
2.68e-41	0.27	0.823	0.589	8.11e-37	Pyramidal neurons (CA3)	Cdc40
1.34e-40	0.25	0.702	0.435	4.05e-36	Pyramidal neurons (CA3)	Ccdc148
7.27e-40	0.29	0.823	0.625	2.2e-35	Pyramidal neurons (CA3)	Galnt16
3.28e-39	0.25	0.71	0.448	9.9e-35	Pyramidal neurons (CA3)	Kdm2b
7.36e-39	0.29	0.568	0.322	2.22e-34	Pyramidal neurons (CA3)	Homer2
1.83e-38	0.31	1	0.978	5.54e-34	Pyramidal neurons (CA3)	Csmd1
3.85e-37	0.28	0.356	0.176	1.16e-32	Pyramidal neurons (CA3)	Zfp12
2.36e-36	0.37	0.162	0.053	7.13e-32	Pyramidal neurons (CA3)	Fyb2
8.98e-35	0.3	0.561	0.328	2.71e-30	Pyramidal neurons (CA3)	Dnah9
1.3e-34	0.34	0.708	0.495	3.93e-30	Pyramidal neurons (CA3)	Sox5
8.05e-33	0.26	0.306	0.138	2.43e-28	Pyramidal neurons (CA3)	Cpm
2.23e-27	0.47	0.588	0.422	6.73e-23	Pyramidal neurons (CA3)	Sorcs2
4.11e-27	0.26	0.412	0.243	1.24e-22	Pyramidal neurons (CA3)	Ptpn5
2.14e-25	0.48	0.729	0.567	6.46e-21	Pyramidal neurons (CA3)	Sgcd
3.98e-25	0.29	0.445	0.279	1.2e-20	Pyramidal neurons (CA3)	Rph3a
1.17e-24	0.33	0.586	0.416	3.52e-20	Pyramidal neurons (CA3)	Ephb1
3.66e-22	0.28	0.934	0.875	1.11e-17	Pyramidal neurons (CA3)	Slc12a8
6.79e-21	0.36	0.288	0.164	2.05e-16	Pyramidal neurons (CA3)	Sema5b
1.31e-17	0.3	0.558	0.459	3.95e-13	Pyramidal neurons (CA3)	A230006K03Rik
6.52e-17	0.26	0.144	0.066	1.97e-12	Pyramidal neurons (CA3)	Gm43154
