## Supplementary material for "A CRISPR-Cas9–engineered mouse model for GPI-anchor deficiency mirrors human phenotypes and exhibits hippocampal synaptic dysfunctions": SI-Supplementary Dataset 5-DEG_genotype_genotypeByCellsubset

### Sheet: genotype
p_val	avg_logFC	pct.1	pct.2	p_val_adj	cluster	gene
0	1.87	0.989	0.348	0	Pigv341E	Hdc
0	1.84	0.984	0.33	0	Pigv341E	Gm14216
0	0.56	0.674	0.251	0	Pigv341E	Gm17660
0	0.52	0.501	0.094	0	Pigv341E	Cyp4x1
0	0.48	0.947	0.845	0	Pigv341E	Mapk14
0	0.44	0.931	0.81	0	Pigv341E	Slc12a8
0	0.36	0.246	0.005	0	Pigv341E	mt-Co2
8.12e-307	0.44	0.665	0.458	2.45e-302	Pigv341E	Rab40b
4.79e-231	0.3	0.607	0.359	1.45e-226	Pigv341E	Ptbp3
6.73e-185	0.59	0.792	0.592	2.03e-180	Pigv341E	Ptgds
4.15e-160	0.26	1	1	1.25e-155	Pigv341E	Malat1
2.54e-119	0.3	0.938	0.823	7.67e-115	Pigv341E	Gm28437
4.31e-112	0.4	0.81	0.694	1.3e-107	Pigv341E	mt-Nd2
1.29e-106	0.33	0.464	0.29	3.9e-102	Pigv341E	mt-Rnr1
1.06e-103	0.32	0.487	0.31	3.19e-99	Pigv341E	Gm28438
3.95e-103	0.31	0.881	0.759	1.19e-98	Pigv341E	Gm28661
3.94e-99	0.29	0.906	0.783	1.19e-94	Pigv341E	Gm10925
4.15e-97	0.33	0.553	0.389	1.25e-92	Pigv341E	Gm13340
2.97e-94	0.32	0.839	0.728	8.97e-90	Pigv341E	mt-Nd4l
7.31e-93	0.31	0.851	0.739	2.21e-88	Pigv341E	mt-Cytb
4.12e-89	0.28	0.411	0.255	1.24e-84	Pigv341E	mt-Co1
6.75e-86	0.3	0.857	0.747	2.04e-81	Pigv341E	Gm29216
2.05e-85	0.39	0.769	0.654	6.19e-81	Pigv341E	mt-Rnr2
9.73e-79	0.33	0.753	0.647	2.94e-74	Pigv341E	mt-Nd1
1.36e-77	0.43	0.257	0.134	4.11e-73	Pigv341E	Gm28928
2.56e-34	0.3	0.318	0.235	7.75e-30	Pigv341E	Rgs6
4.4e-33	0.3	0.261	0.183	1.33e-28	Pigv341E	Efna5
1.17e-25	0.3	0.278	0.21	3.55e-21	Pigv341E	Il1rapl2
6.51e-19	0.26	0.134	0.089	1.97e-14	Pigv341E	Reln
6.32e-16	0.33	0.362	0.327	1.91e-11	Pigv341E	Dpp10
0	1.42	0.991	0.569	0	wt	Abl1
0	0.66	0.994	0.965	0	wt	Sec22b
0	0.46	0.409	0.002	0	wt	Gm16427
0	0.32	0.319	0.076	0	wt	Zfp12

### Sheet: genotype by cellular subset
p_val	avg_logFC	pct.1	pct.2	p_val_adj	gene	comparison
3.53e-231	2.35	0.999	0.383	1.07e-226	Hdc	Astrocytes.Pigv341E_vs_Astrocytes.wt
9.77e-231	2.32	0.999	0.334	2.95e-226	Gm14216	Astrocytes.Pigv341E_vs_Astrocytes.wt
3.78e-219	-1.92	0.519	0.997	1.14e-214	Abl1	Astrocytes.Pigv341E_vs_Astrocytes.wt
1.79e-106	-0.73	0.996	1	5.41e-102	Sec22b	Astrocytes.Pigv341E_vs_Astrocytes.wt
1.99e-79	0.63	0.487	0.022	6.03e-75	Cyp4x1	Astrocytes.Pigv341E_vs_Astrocytes.wt
4.05e-70	0.66	0.919	0.762	1.22e-65	Mapk14	Astrocytes.Pigv341E_vs_Astrocytes.wt
5.7e-63	-0.37	0.01	0.328	1.72e-58	Saxo1	Astrocytes.Pigv341E_vs_Astrocytes.wt
6.12e-62	-0.38	0.004	0.308	1.85e-57	Gm16427	Astrocytes.Pigv341E_vs_Astrocytes.wt
3.31e-58	-0.48	0.18	0.602	1e-53	Tshz2	Astrocytes.Pigv341E_vs_Astrocytes.wt
4.92e-54	0.55	0.891	0.694	1.49e-49	Ptgds	Astrocytes.Pigv341E_vs_Astrocytes.wt
1.06e-53	0.53	0.605	0.195	3.2e-49	Gm17660	Astrocytes.Pigv341E_vs_Astrocytes.wt
3.32e-42	0.44	0.518	0.163	1e-37	Ptbp3	Astrocytes.Pigv341E_vs_Astrocytes.wt
5.99e-36	-0.34	0.058	0.301	1.81e-31	Zfp12	Astrocytes.Pigv341E_vs_Astrocytes.wt
1.61e-33	0.28	0.221	0.003	4.87e-29	mt-Co2	Astrocytes.Pigv341E_vs_Astrocytes.wt
1.67e-30	0.4	0.422	0.148	5.05e-26	Rab40b	Astrocytes.Pigv341E_vs_Astrocytes.wt
1.27e-29	0.52	0.97	0.879	3.83e-25	Gm28661	Astrocytes.Pigv341E_vs_Astrocytes.wt
1.28e-29	0.37	0.953	0.903	3.87e-25	Slc12a8	Astrocytes.Pigv341E_vs_Astrocytes.wt
1.42e-29	0.56	0.991	0.932	4.29e-25	Gm28437	Astrocytes.Pigv341E_vs_Astrocytes.wt
2.18e-27	0.52	0.982	0.912	6.57e-23	Gm10925	Astrocytes.Pigv341E_vs_Astrocytes.wt
1.03e-26	0.57	0.916	0.799	3.12e-22	mt-Nd2	Astrocytes.Pigv341E_vs_Astrocytes.wt
9.5e-26	-0.34	0.263	0.532	2.87e-21	Cdh18	Astrocytes.Pigv341E_vs_Astrocytes.wt
3.08e-25	0.52	0.954	0.875	9.31e-21	mt-Cytb	Astrocytes.Pigv341E_vs_Astrocytes.wt
4.53e-25	-0.31	0.894	0.962	1.37e-20	Dmxl1	Astrocytes.Pigv341E_vs_Astrocytes.wt
2.96e-24	0.5	0.931	0.85	8.95e-20	mt-Nd4l	Astrocytes.Pigv341E_vs_Astrocytes.wt
9.34e-24	0.52	0.868	0.724	2.82e-19	mt-Rnr2	Astrocytes.Pigv341E_vs_Astrocytes.wt
4.09e-21	0.35	0.803	0.644	1.24e-16	Ttr	Astrocytes.Pigv341E_vs_Astrocytes.wt
2.73e-20	0.35	0.444	0.205	8.25e-16	mt-Co1	Astrocytes.Pigv341E_vs_Astrocytes.wt
9.3e-20	0.48	0.838	0.714	2.81e-15	mt-Nd1	Astrocytes.Pigv341E_vs_Astrocytes.wt
9.71e-20	0.48	0.943	0.89	2.93e-15	Gm29216	Astrocytes.Pigv341E_vs_Astrocytes.wt
2.34e-19	0.28	0.436	0.2	7.08e-15	Ubb	Astrocytes.Pigv341E_vs_Astrocytes.wt
8.84e-19	0.41	0.523	0.293	2.67e-14	Gm28438	Astrocytes.Pigv341E_vs_Astrocytes.wt
7.76e-18	-0.45	0.281	0.458	2.35e-13	Hmgcs1	Astrocytes.Pigv341E_vs_Astrocytes.wt
1.14e-17	0.36	0.539	0.339	3.45e-13	Tmsb4x	Astrocytes.Pigv341E_vs_Astrocytes.wt
1.93e-17	0.29	0.967	0.915	5.82e-13	Sparcl1	Astrocytes.Pigv341E_vs_Astrocytes.wt
1.23e-16	0.41	0.647	0.441	3.71e-12	Mt1	Astrocytes.Pigv341E_vs_Astrocytes.wt
2.5e-16	-0.28	0.908	0.955	7.57e-12	Nr3c2	Astrocytes.Pigv341E_vs_Astrocytes.wt
7.04e-16	0.27	0.409	0.201	2.13e-11	Rplp1	Astrocytes.Pigv341E_vs_Astrocytes.wt
8.73e-16	-0.25	0.335	0.556	2.64e-11	Sh3rf3	Astrocytes.Pigv341E_vs_Astrocytes.wt
1.04e-15	-0.27	0.931	0.977	3.15e-11	Phactr1	Astrocytes.Pigv341E_vs_Astrocytes.wt
2.32e-15	0.42	0.599	0.409	7.01e-11	Gm13340	Astrocytes.Pigv341E_vs_Astrocytes.wt
2.85e-15	0.35	0.721	0.594	8.61e-11	Fth1	Astrocytes.Pigv341E_vs_Astrocytes.wt
3.7e-15	0.36	0.91	0.837	1.12e-10	Mertk	Astrocytes.Pigv341E_vs_Astrocytes.wt
1.75e-14	0.34	0.507	0.308	5.28e-10	mt-Rnr1	Astrocytes.Pigv341E_vs_Astrocytes.wt
9.76e-14	0.28	0.798	0.611	2.95e-09	Ckb	Astrocytes.Pigv341E_vs_Astrocytes.wt
4.24e-11	0.31	0.572	0.393	1.28e-06	Mt3	Astrocytes.Pigv341E_vs_Astrocytes.wt
9.94e-11	-0.35	0.219	0.351	3e-06	Aacs	Astrocytes.Pigv341E_vs_Astrocytes.wt
1.42e-10	-0.26	0.551	0.679	4.29e-06	Bcar3	Astrocytes.Pigv341E_vs_Astrocytes.wt
5.11e-10	-0.28	0.33	0.459	1.54e-05	Ldlr	Astrocytes.Pigv341E_vs_Astrocytes.wt
5.21e-10	-0.29	0.348	0.524	1.58e-05	Fam19a2	Astrocytes.Pigv341E_vs_Astrocytes.wt
6.02e-10	-0.27	0.83	0.912	1.82e-05	Ppm1e	Astrocytes.Pigv341E_vs_Astrocytes.wt
7.79e-10	-0.26	0.522	0.671	2.36e-05	Gm20754	Astrocytes.Pigv341E_vs_Astrocytes.wt
1.31e-09	0.26	0.994	0.987	3.94e-05	Cst3	Astrocytes.Pigv341E_vs_Astrocytes.wt
5.09e-09	-0.25	0.423	0.539	0.000154	Fdft1	Astrocytes.Pigv341E_vs_Astrocytes.wt
7.15e-09	-0.26	0.517	0.669	0.000216	Dscaml1	Astrocytes.Pigv341E_vs_Astrocytes.wt
2.05e-08	-0.31	0.594	0.657	0.000619	Msmo1	Astrocytes.Pigv341E_vs_Astrocytes.wt
3.16e-06	-0.3	0.958	0.98	0.0955	Kcnip4	Astrocytes.Pigv341E_vs_Astrocytes.wt
1.28e-05	-0.33	0.784	0.862	0.388	Lrrtm4	Astrocytes.Pigv341E_vs_Astrocytes.wt
0.000927	0.36	0.794	0.812	1	Luzp2	Astrocytes.Pigv341E_vs_Astrocytes.wt
0.0136	0.31	0.476	0.438	1	Erbb4	Astrocytes.Pigv341E_vs_Astrocytes.wt
8.25e-13	1.68	1	0.05	2.49e-08	Gm14216	Choroid plexus 1.Pigv341E_vs_Choroid plexus 1.wt
5.87e-11	1.63	0.947	0.125	1.78e-06	Hdc	Choroid plexus 1.Pigv341E_vs_Choroid plexus 1.wt
2.91e-08	-1.12	0.842	1	0.000879	Abl1	Choroid plexus 1.Pigv341E_vs_Choroid plexus 1.wt
1.93e-07	0.64	0.632	0.025	0.00582	Cyp4x1	Choroid plexus 1.Pigv341E_vs_Choroid plexus 1.wt
1.37e-06	-0.78	0.789	1	0.0415	Sec22b	Choroid plexus 1.Pigv341E_vs_Choroid plexus 1.wt
2.24e-05	-0.56	0	0.6	0.677	Gm16427	Choroid plexus 1.Pigv341E_vs_Choroid plexus 1.wt
2.54e-05	0.56	0.842	0.275	0.768	Gm17660	Choroid plexus 1.Pigv341E_vs_Choroid plexus 1.wt
0.000104	0.5	0.842	0.3	1	Rab40b	Choroid plexus 1.Pigv341E_vs_Choroid plexus 1.wt
0.000141	1.1	0.684	0.25	1	Fth1	Choroid plexus 1.Pigv341E_vs_Choroid plexus 1.wt
0.00015	-0.54	0.579	0.9	1	Hnrnpc	Choroid plexus 1.Pigv341E_vs_Choroid plexus 1.wt
0.000175	0.46	0.579	0.125	1	RPS10-NUDT3	Choroid plexus 1.Pigv341E_vs_Choroid plexus 1.wt
0.000214	0.27	0.316	0	1	Nupr1	Choroid plexus 1.Pigv341E_vs_Choroid plexus 1.wt
0.000214	0.27	0.316	0	1	Gm11960	Choroid plexus 1.Pigv341E_vs_Choroid plexus 1.wt
0.000218	0.39	0.316	0	1	Prcp	Choroid plexus 1.Pigv341E_vs_Choroid plexus 1.wt
0.000219	-0.58	0.105	0.625	1	Zfp12	Choroid plexus 1.Pigv341E_vs_Choroid plexus 1.wt
0.000321	-0.59	0.316	0.75	1	Sec23a	Choroid plexus 1.Pigv341E_vs_Choroid plexus 1.wt
0.000328	0.44	0.421	0.05	1	Rps4x	Choroid plexus 1.Pigv341E_vs_Choroid plexus 1.wt
0.000363	0.33	0.368	0.025	1	Gm11353	Choroid plexus 1.Pigv341E_vs_Choroid plexus 1.wt
0.000518	0.42	0.684	0.225	1	Hsdl2	Choroid plexus 1.Pigv341E_vs_Choroid plexus 1.wt
0.000577	0.39	0.474	0.075	1	Map1lc3a	Choroid plexus 1.Pigv341E_vs_Choroid plexus 1.wt
0.000658	0.58	0.526	0.125	1	Uba52	Choroid plexus 1.Pigv341E_vs_Choroid plexus 1.wt
0.000827	0.31	0.263	0	1	Sulf2	Choroid plexus 1.Pigv341E_vs_Choroid plexus 1.wt
0.000827	0.27	0.263	0	1	Rpl21-ps8	Choroid plexus 1.Pigv341E_vs_Choroid plexus 1.wt
0.00083	0.31	0.263	0	1	Fam186b	Choroid plexus 1.Pigv341E_vs_Choroid plexus 1.wt
0.000831	0.95	0.263	0	1	mt-Co2	Choroid plexus 1.Pigv341E_vs_Choroid plexus 1.wt
0.000832	0.42	0.263	0	1	Gm26760	Choroid plexus 1.Pigv341E_vs_Choroid plexus 1.wt
0.000891	-0.51	0.947	1	1	Mapk4	Choroid plexus 1.Pigv341E_vs_Choroid plexus 1.wt
0.000928	-0.61	0.158	0.625	1	Plcd4	Choroid plexus 1.Pigv341E_vs_Choroid plexus 1.wt
0.00106	0.39	0.474	0.1	1	Rpl10	Choroid plexus 1.Pigv341E_vs_Choroid plexus 1.wt
0.00114	0.43	0.895	0.475	1	Slc27a1	Choroid plexus 1.Pigv341E_vs_Choroid plexus 1.wt
0.00114	0.43	0.526	0.125	1	Dapp1	Choroid plexus 1.Pigv341E_vs_Choroid plexus 1.wt
0.00122	-0.46	0.632	0.925	1	Pds5a	Choroid plexus 1.Pigv341E_vs_Choroid plexus 1.wt
0.00123	0.36	0.579	0.175	1	BC004004	Choroid plexus 1.Pigv341E_vs_Choroid plexus 1.wt
0.00139	-0.41	0.842	0.95	1	Fbxw11	Choroid plexus 1.Pigv341E_vs_Choroid plexus 1.wt
0.00139	0.29	0.474	0.1	1	Mknk1	Choroid plexus 1.Pigv341E_vs_Choroid plexus 1.wt
0.00139	0.29	0.316	0.025	1	Slc25a39	Choroid plexus 1.Pigv341E_vs_Choroid plexus 1.wt
0.00139	0.29	0.316	0.025	1	C1qtnf9	Choroid plexus 1.Pigv341E_vs_Choroid plexus 1.wt
0.0015	-0.37	0	0.4	1	Skint6	Choroid plexus 1.Pigv341E_vs_Choroid plexus 1.wt
0.00155	-0.46	0.263	0.7	1	Supt20	Choroid plexus 1.Pigv341E_vs_Choroid plexus 1.wt
0.00158	0.3	0.368	0.05	1	Polr2c	Choroid plexus 1.Pigv341E_vs_Choroid plexus 1.wt
0.00158	0.3	0.368	0.05	1	Gm7618	Choroid plexus 1.Pigv341E_vs_Choroid plexus 1.wt
0.00168	0.61	0.842	0.7	1	Mapk14	Choroid plexus 1.Pigv341E_vs_Choroid plexus 1.wt
0.0017	0.26	0.368	0.05	1	Coq6	Choroid plexus 1.Pigv341E_vs_Choroid plexus 1.wt
0.00183	-0.45	1	1	1	Cadm2	Choroid plexus 1.Pigv341E_vs_Choroid plexus 1.wt
0.00187	-0.46	0.368	0.75	1	Swt1	Choroid plexus 1.Pigv341E_vs_Choroid plexus 1.wt
0.00192	-0.47	0.263	0.7	1	Ubr1	Choroid plexus 1.Pigv341E_vs_Choroid plexus 1.wt
0.00192	0.4	0.474	0.125	1	Arhgap26	Choroid plexus 1.Pigv341E_vs_Choroid plexus 1.wt
0.00192	-0.41	0.158	0.65	1	Tctn1	Choroid plexus 1.Pigv341E_vs_Choroid plexus 1.wt
0.002	0.32	0.368	0.05	1	Mgat4c	Choroid plexus 1.Pigv341E_vs_Choroid plexus 1.wt
0.00201	0.36	0.579	0.175	1	Nxpe4	Choroid plexus 1.Pigv341E_vs_Choroid plexus 1.wt
0.00203	0.3	0.526	0.125	1	Mrpl23	Choroid plexus 1.Pigv341E_vs_Choroid plexus 1.wt
0.00205	0.48	0.789	0.325	1	Kcnma1	Choroid plexus 1.Pigv341E_vs_Choroid plexus 1.wt
0.00214	-0.52	0.368	0.775	1	Mapre3	Choroid plexus 1.Pigv341E_vs_Choroid plexus 1.wt
0.00217	-0.52	0.316	0.75	1	Rbpms2	Choroid plexus 1.Pigv341E_vs_Choroid plexus 1.wt
0.00224	0.32	0.526	0.15	1	Mir34b	Choroid plexus 1.Pigv341E_vs_Choroid plexus 1.wt
0.00247	-0.48	0.105	0.55	1	Socs5	Choroid plexus 1.Pigv341E_vs_Choroid plexus 1.wt
0.00249	-0.42	0	0.375	1	Brcc3	Choroid plexus 1.Pigv341E_vs_Choroid plexus 1.wt
0.00277	-0.51	0.421	0.725	1	Sos1	Choroid plexus 1.Pigv341E_vs_Choroid plexus 1.wt
0.00282	-0.48	0.526	0.875	1	Cnot1	Choroid plexus 1.Pigv341E_vs_Choroid plexus 1.wt
0.00296	-0.45	0.211	0.625	1	Rgs11	Choroid plexus 1.Pigv341E_vs_Choroid plexus 1.wt
0.00299	0.32	0.789	0.425	1	Abca3	Choroid plexus 1.Pigv341E_vs_Choroid plexus 1.wt
0.00302	-0.4	0.947	1	1	Nav3	Choroid plexus 1.Pigv341E_vs_Choroid plexus 1.wt
0.00308	0.31	0.211	0	1	Gm45717	Choroid plexus 1.Pigv341E_vs_Choroid plexus 1.wt
0.00308	0.27	0.211	0	1	2410015M20Rik	Choroid plexus 1.Pigv341E_vs_Choroid plexus 1.wt
0.00308	0.27	0.211	0	1	Gm45319	Choroid plexus 1.Pigv341E_vs_Choroid plexus 1.wt
0.00318	0.4	1	1	1	Pip5k1b	Choroid plexus 1.Pigv341E_vs_Choroid plexus 1.wt
0.00338	-0.44	0.684	0.825	1	Cul1	Choroid plexus 1.Pigv341E_vs_Choroid plexus 1.wt
0.00353	0.37	1	0.9	1	Luc7l2	Choroid plexus 1.Pigv341E_vs_Choroid plexus 1.wt
0.00363	0.39	0.842	0.675	1	Wdr70	Choroid plexus 1.Pigv341E_vs_Choroid plexus 1.wt
0.00369	-0.35	0	0.35	1	Ccdc61	Choroid plexus 1.Pigv341E_vs_Choroid plexus 1.wt
0.00371	-0.47	0.842	0.95	1	Fam110b	Choroid plexus 1.Pigv341E_vs_Choroid plexus 1.wt
0.00372	-0.51	0.368	0.675	1	Hacd3	Choroid plexus 1.Pigv341E_vs_Choroid plexus 1.wt
0.00379	-0.46	1	0.975	1	Gpm6a	Choroid plexus 1.Pigv341E_vs_Choroid plexus 1.wt
0.00407	0.35	0.368	0.075	1	Rps29	Choroid plexus 1.Pigv341E_vs_Choroid plexus 1.wt
0.00412	-0.34	0.053	0.425	1	Smim7	Choroid plexus 1.Pigv341E_vs_Choroid plexus 1.wt
0.00439	0.38	0.632	0.275	1	Ngly1	Choroid plexus 1.Pigv341E_vs_Choroid plexus 1.wt
0.00439	-0.37	0.263	0.675	1	Tardbp	Choroid plexus 1.Pigv341E_vs_Choroid plexus 1.wt
0.00442	0.46	0.526	0.175	1	Prdx1	Choroid plexus 1.Pigv341E_vs_Choroid plexus 1.wt
0.00452	0.55	0.579	0.225	1	Phkg1	Choroid plexus 1.Pigv341E_vs_Choroid plexus 1.wt
0.00455	0.35	0.368	0.075	1	Enpp5	Choroid plexus 1.Pigv341E_vs_Choroid plexus 1.wt
0.00455	0.35	0.368	0.075	1	Rps23	Choroid plexus 1.Pigv341E_vs_Choroid plexus 1.wt
0.00464	0.33	0.263	0.025	1	Slc25a5	Choroid plexus 1.Pigv341E_vs_Choroid plexus 1.wt
0.0047	0.26	0.421	0.1	1	Fn3krp	Choroid plexus 1.Pigv341E_vs_Choroid plexus 1.wt
0.00475	0.33	0.842	0.6	1	Dhdds	Choroid plexus 1.Pigv341E_vs_Choroid plexus 1.wt
0.00486	0.29	0.263	0.025	1	Gm49085	Choroid plexus 1.Pigv341E_vs_Choroid plexus 1.wt
0.00492	-0.37	0.421	0.775	1	Gm28051	Choroid plexus 1.Pigv341E_vs_Choroid plexus 1.wt
0.00508	0.33	0.263	0.025	1	Mfsd13b	Choroid plexus 1.Pigv341E_vs_Choroid plexus 1.wt
0.00508	0.33	0.263	0.025	1	B530045E10Rik	Choroid plexus 1.Pigv341E_vs_Choroid plexus 1.wt
0.00513	-0.42	0.105	0.475	1	Mir22hg	Choroid plexus 1.Pigv341E_vs_Choroid plexus 1.wt
0.00514	0.34	0.316	0.05	1	Impa1	Choroid plexus 1.Pigv341E_vs_Choroid plexus 1.wt
0.0052	-0.41	0.789	1	1	Rev3l	Choroid plexus 1.Pigv341E_vs_Choroid plexus 1.wt
0.0054	-0.52	0.579	0.825	1	Msi1	Choroid plexus 1.Pigv341E_vs_Choroid plexus 1.wt
0.00544	-0.45	0.421	0.775	1	Man1a	Choroid plexus 1.Pigv341E_vs_Choroid plexus 1.wt
0.00547	0.34	0.526	0.175	1	Cx3cl1	Choroid plexus 1.Pigv341E_vs_Choroid plexus 1.wt
0.0055	-0.37	0.211	0.65	1	Gpr75	Choroid plexus 1.Pigv341E_vs_Choroid plexus 1.wt
0.00555	0.26	0.316	0.05	1	Ly6e	Choroid plexus 1.Pigv341E_vs_Choroid plexus 1.wt
0.00555	0.26	0.316	0.05	1	Pdgfra	Choroid plexus 1.Pigv341E_vs_Choroid plexus 1.wt
0.00555	0.26	0.316	0.05	1	Rfx1	Choroid plexus 1.Pigv341E_vs_Choroid plexus 1.wt
0.00555	0.26	0.316	0.05	1	Gm15246	Choroid plexus 1.Pigv341E_vs_Choroid plexus 1.wt
0.00556	-0.3	0	0.325	1	Slc22a15	Choroid plexus 1.Pigv341E_vs_Choroid plexus 1.wt
0.00561	0.34	0.579	0.2	1	Sdf4	Choroid plexus 1.Pigv341E_vs_Choroid plexus 1.wt
0.00563	-0.45	0.526	0.875	1	Nup98	Choroid plexus 1.Pigv341E_vs_Choroid plexus 1.wt
0.00579	-0.42	0.684	0.85	1	Zc3h12b	Choroid plexus 1.Pigv341E_vs_Choroid plexus 1.wt
0.0058	0.46	1	0.825	1	Lpp	Choroid plexus 1.Pigv341E_vs_Choroid plexus 1.wt
0.00582	-0.48	0.368	0.725	1	Psmd1	Choroid plexus 1.Pigv341E_vs_Choroid plexus 1.wt
0.006	-0.47	0.737	0.95	1	Spef2	Choroid plexus 1.Pigv341E_vs_Choroid plexus 1.wt
0.00605	-0.43	0.368	0.7	1	Lemd3	Choroid plexus 1.Pigv341E_vs_Choroid plexus 1.wt
0.00608	-0.42	0.947	0.95	1	Gramd1b	Choroid plexus 1.Pigv341E_vs_Choroid plexus 1.wt
0.00624	0.74	0.842	0.65	1	C330002G04Rik	Choroid plexus 1.Pigv341E_vs_Choroid plexus 1.wt
0.00628	0.34	0.526	0.175	1	Ptn	Choroid plexus 1.Pigv341E_vs_Choroid plexus 1.wt
0.0063	-0.4	0.053	0.4	1	Hsph1	Choroid plexus 1.Pigv341E_vs_Choroid plexus 1.wt
0.00631	-0.44	0.632	0.8	1	Nfkb1	Choroid plexus 1.Pigv341E_vs_Choroid plexus 1.wt
0.00631	0.44	0.842	0.575	1	Tax1bp1	Choroid plexus 1.Pigv341E_vs_Choroid plexus 1.wt
0.00636	0.29	0.579	0.225	1	Lrrc49	Choroid plexus 1.Pigv341E_vs_Choroid plexus 1.wt
0.00648	0.41	0.789	0.625	1	Micu1	Choroid plexus 1.Pigv341E_vs_Choroid plexus 1.wt
0.00652	-0.3	0.053	0.4	1	Mlycd	Choroid plexus 1.Pigv341E_vs_Choroid plexus 1.wt
0.00658	1.14	0.579	0.25	1	mt-Co1	Choroid plexus 1.Pigv341E_vs_Choroid plexus 1.wt
0.00659	-0.31	0.263	0.7	1	3110056K07Rik	Choroid plexus 1.Pigv341E_vs_Choroid plexus 1.wt
0.00659	0.38	0.632	0.275	1	Mlf1	Choroid plexus 1.Pigv341E_vs_Choroid plexus 1.wt
0.00665	0.4	0.579	0.225	1	Styxl1	Choroid plexus 1.Pigv341E_vs_Choroid plexus 1.wt
0.00669	-0.35	0.158	0.525	1	G3bp2	Choroid plexus 1.Pigv341E_vs_Choroid plexus 1.wt
0.00669	-0.47	0.947	1	1	Spag16	Choroid plexus 1.Pigv341E_vs_Choroid plexus 1.wt
0.00675	-0.34	0.053	0.425	1	Gm38431	Choroid plexus 1.Pigv341E_vs_Choroid plexus 1.wt
0.00681	-0.46	0.316	0.675	1	Arid2	Choroid plexus 1.Pigv341E_vs_Choroid plexus 1.wt
0.00693	0.39	0.579	0.225	1	Rpl38	Choroid plexus 1.Pigv341E_vs_Choroid plexus 1.wt
0.00701	0.33	0.579	0.25	1	Slc35b1	Choroid plexus 1.Pigv341E_vs_Choroid plexus 1.wt
0.00725	0.37	0.421	0.125	1	Hint2	Choroid plexus 1.Pigv341E_vs_Choroid plexus 1.wt
0.00739	0.5	0.842	0.5	1	Syn3	Choroid plexus 1.Pigv341E_vs_Choroid plexus 1.wt
0.00739	-0.36	0.789	0.925	1	Srgap3	Choroid plexus 1.Pigv341E_vs_Choroid plexus 1.wt
0.00751	-0.41	0.789	0.95	1	Wnk1	Choroid plexus 1.Pigv341E_vs_Choroid plexus 1.wt
0.00759	0.36	0.474	0.15	1	Nrgn	Choroid plexus 1.Pigv341E_vs_Choroid plexus 1.wt
0.00776	-0.42	0.211	0.575	1	Sesn3	Choroid plexus 1.Pigv341E_vs_Choroid plexus 1.wt
0.00788	1.61	0.842	0.6	1	mt-Rnr2	Choroid plexus 1.Pigv341E_vs_Choroid plexus 1.wt
0.00796	-0.42	0.474	0.775	1	Etfa	Choroid plexus 1.Pigv341E_vs_Choroid plexus 1.wt
0.00826	-0.63	0.421	0.7	1	Slc24a4	Choroid plexus 1.Pigv341E_vs_Choroid plexus 1.wt
0.00841	-0.28	0	0.3	1	Vasp	Choroid plexus 1.Pigv341E_vs_Choroid plexus 1.wt
0.00842	-0.43	1	0.975	1	Gm42416	Choroid plexus 1.Pigv341E_vs_Choroid plexus 1.wt
0.00847	0.31	0.421	0.125	1	Rps5	Choroid plexus 1.Pigv341E_vs_Choroid plexus 1.wt
0.0086	-0.35	0	0.3	1	Lrrc42	Choroid plexus 1.Pigv341E_vs_Choroid plexus 1.wt
0.0086	0.42	0.895	0.75	1	Spint2	Choroid plexus 1.Pigv341E_vs_Choroid plexus 1.wt
0.0088	0.34	0.842	0.45	1	Crk	Choroid plexus 1.Pigv341E_vs_Choroid plexus 1.wt
0.00889	-0.48	0.842	0.925	1	Rreb1	Choroid plexus 1.Pigv341E_vs_Choroid plexus 1.wt
0.00907	0.43	0.684	0.375	1	Ccdc88c	Choroid plexus 1.Pigv341E_vs_Choroid plexus 1.wt
0.00922	-0.37	0.316	0.7	1	Ppil4	Choroid plexus 1.Pigv341E_vs_Choroid plexus 1.wt
0.00924	0.41	0.421	0.125	1	Rpl36	Choroid plexus 1.Pigv341E_vs_Choroid plexus 1.wt
0.00956	0.42	0.579	0.25	1	Prdx5	Choroid plexus 1.Pigv341E_vs_Choroid plexus 1.wt
0.00962	0.48	0.579	0.3	1	Nek10	Choroid plexus 1.Pigv341E_vs_Choroid plexus 1.wt
0.00984	0.27	0.421	0.125	1	Cldn11	Choroid plexus 1.Pigv341E_vs_Choroid plexus 1.wt
0.00984	0.27	0.421	0.125	1	Gm46515	Choroid plexus 1.Pigv341E_vs_Choroid plexus 1.wt
0.0101	-0.29	0.053	0.375	1	Btbd2	Choroid plexus 1.Pigv341E_vs_Choroid plexus 1.wt
0.0101	-0.34	0.211	0.55	1	Csnk1d	Choroid plexus 1.Pigv341E_vs_Choroid plexus 1.wt
0.0103	-0.51	0.211	0.525	1	Gars	Choroid plexus 1.Pigv341E_vs_Choroid plexus 1.wt
0.0105	-0.39	0.526	0.775	1	Brd1	Choroid plexus 1.Pigv341E_vs_Choroid plexus 1.wt
0.0105	0.39	0.632	0.3	1	Gmds	Choroid plexus 1.Pigv341E_vs_Choroid plexus 1.wt
0.0106	-0.39	0.579	0.8	1	Rab10	Choroid plexus 1.Pigv341E_vs_Choroid plexus 1.wt
0.0107	-0.27	0.053	0.4	1	Brix1	Choroid plexus 1.Pigv341E_vs_Choroid plexus 1.wt
0.0108	0.29	0.526	0.2	1	Gm48228	Choroid plexus 1.Pigv341E_vs_Choroid plexus 1.wt
0.0108	-0.32	0.158	0.525	1	Habp4	Choroid plexus 1.Pigv341E_vs_Choroid plexus 1.wt
0.0108	-0.32	0.316	0.75	1	Smg7	Choroid plexus 1.Pigv341E_vs_Choroid plexus 1.wt
0.011	-0.34	0.947	0.95	1	Npepps	Choroid plexus 1.Pigv341E_vs_Choroid plexus 1.wt
0.0111	0.41	0.632	0.325	1	Ppm1g	Choroid plexus 1.Pigv341E_vs_Choroid plexus 1.wt
0.0111	0.26	1	1	1	Enpp2	Choroid plexus 1.Pigv341E_vs_Choroid plexus 1.wt
0.0112	-0.37	0.158	0.5	1	Heatr6	Choroid plexus 1.Pigv341E_vs_Choroid plexus 1.wt
0.0112	0.46	0.158	0	1	6530403H02Rik	Choroid plexus 1.Pigv341E_vs_Choroid plexus 1.wt
0.0114	0.42	0.632	0.275	1	Rps8	Choroid plexus 1.Pigv341E_vs_Choroid plexus 1.wt
0.0115	0.88	0.526	0.225	1	mt-Nd5	Choroid plexus 1.Pigv341E_vs_Choroid plexus 1.wt
0.0117	0.41	0.789	0.625	1	Hsp90b1	Choroid plexus 1.Pigv341E_vs_Choroid plexus 1.wt
0.0118	-0.31	0.158	0.5	1	Drosha	Choroid plexus 1.Pigv341E_vs_Choroid plexus 1.wt
0.0119	-0.41	0.737	0.975	1	Tcf7l1	Choroid plexus 1.Pigv341E_vs_Choroid plexus 1.wt
0.0122	0.4	0.579	0.275	1	Ccser2	Choroid plexus 1.Pigv341E_vs_Choroid plexus 1.wt
0.0122	-0.28	1	0.975	1	Pan3	Choroid plexus 1.Pigv341E_vs_Choroid plexus 1.wt
0.0125	0.38	0.474	0.175	1	Alms1-ps1	Choroid plexus 1.Pigv341E_vs_Choroid plexus 1.wt
0.0126	-0.28	0	0.275	1	Slc12a9	Choroid plexus 1.Pigv341E_vs_Choroid plexus 1.wt
0.0127	0.28	0.579	0.25	1	Kctd2	Choroid plexus 1.Pigv341E_vs_Choroid plexus 1.wt
0.0128	0.31	0.947	0.9	1	Zmynd8	Choroid plexus 1.Pigv341E_vs_Choroid plexus 1.wt
0.0128	-0.3	0	0.275	1	Hrh2	Choroid plexus 1.Pigv341E_vs_Choroid plexus 1.wt
0.0128	-0.34	0.316	0.65	1	Efcab14	Choroid plexus 1.Pigv341E_vs_Choroid plexus 1.wt
0.0128	-0.42	0.579	0.8	1	Gm49361	Choroid plexus 1.Pigv341E_vs_Choroid plexus 1.wt
0.0129	-0.31	0.789	0.975	1	Cdkal1	Choroid plexus 1.Pigv341E_vs_Choroid plexus 1.wt
0.0129	-0.45	0.526	0.775	1	Dstn	Choroid plexus 1.Pigv341E_vs_Choroid plexus 1.wt
0.013	0.29	0.368	0.1	1	Emc1	Choroid plexus 1.Pigv341E_vs_Choroid plexus 1.wt
0.013	0.26	0.368	0.1	1	Spef1	Choroid plexus 1.Pigv341E_vs_Choroid plexus 1.wt
0.013	0.26	0.789	0.425	1	5430403G16Rik	Choroid plexus 1.Pigv341E_vs_Choroid plexus 1.wt
0.0131	-0.34	1	0.95	1	Kansl1	Choroid plexus 1.Pigv341E_vs_Choroid plexus 1.wt
0.0132	0.74	0.316	0.075	1	Gria4	Choroid plexus 1.Pigv341E_vs_Choroid plexus 1.wt
0.0132	-0.44	0.316	0.6	1	Bmt2	Choroid plexus 1.Pigv341E_vs_Choroid plexus 1.wt
0.0134	0.6	0.789	0.525	1	Itm2b	Choroid plexus 1.Pigv341E_vs_Choroid plexus 1.wt
0.0134	-0.28	0.895	0.875	1	Cstf3	Choroid plexus 1.Pigv341E_vs_Choroid plexus 1.wt
0.0134	0.45	0.842	0.675	1	Tmem237	Choroid plexus 1.Pigv341E_vs_Choroid plexus 1.wt
0.0134	0.46	0.789	0.45	1	Samd12	Choroid plexus 1.Pigv341E_vs_Choroid plexus 1.wt
0.0135	0.29	0.789	0.475	1	Nphp1	Choroid plexus 1.Pigv341E_vs_Choroid plexus 1.wt
0.0135	0.34	0.789	0.5	1	Nlrc5	Choroid plexus 1.Pigv341E_vs_Choroid plexus 1.wt
0.0136	0.41	0.579	0.25	1	Spred1	Choroid plexus 1.Pigv341E_vs_Choroid plexus 1.wt
0.0136	-0.37	0.158	0.475	1	Phtf2	Choroid plexus 1.Pigv341E_vs_Choroid plexus 1.wt
0.0138	-0.45	0.947	0.9	1	Kif1b	Choroid plexus 1.Pigv341E_vs_Choroid plexus 1.wt
0.014	0.35	0.579	0.275	1	Cck	Choroid plexus 1.Pigv341E_vs_Choroid plexus 1.wt
0.0143	-0.35	0.526	0.775	1	Stip1	Choroid plexus 1.Pigv341E_vs_Choroid plexus 1.wt
0.0145	0.36	0.526	0.225	1	Calm1	Choroid plexus 1.Pigv341E_vs_Choroid plexus 1.wt
0.0145	-0.4	0.737	0.875	1	Tle4	Choroid plexus 1.Pigv341E_vs_Choroid plexus 1.wt
0.0146	-0.35	0.947	0.975	1	Braf	Choroid plexus 1.Pigv341E_vs_Choroid plexus 1.wt
0.0146	0.28	0.316	0.075	1	Trim17	Choroid plexus 1.Pigv341E_vs_Choroid plexus 1.wt
0.0146	0.32	0.316	0.075	1	Ablim2	Choroid plexus 1.Pigv341E_vs_Choroid plexus 1.wt
0.0146	0.32	0.316	0.075	1	Rps16	Choroid plexus 1.Pigv341E_vs_Choroid plexus 1.wt
0.0146	0.32	0.368	0.1	1	Rian	Choroid plexus 1.Pigv341E_vs_Choroid plexus 1.wt
0.0146	-0.32	0.053	0.35	1	Slc25a30	Choroid plexus 1.Pigv341E_vs_Choroid plexus 1.wt
0.0147	-0.28	0.947	1	1	Syne1	Choroid plexus 1.Pigv341E_vs_Choroid plexus 1.wt
0.0147	0.38	0.421	0.15	1	Ddb1	Choroid plexus 1.Pigv341E_vs_Choroid plexus 1.wt
0.0147	0.35	0.421	0.15	1	Rpsa	Choroid plexus 1.Pigv341E_vs_Choroid plexus 1.wt
0.0147	0.39	0.947	0.925	1	Sox5	Choroid plexus 1.Pigv341E_vs_Choroid plexus 1.wt
0.0148	0.38	0.474	0.2	1	Dcaf12	Choroid plexus 1.Pigv341E_vs_Choroid plexus 1.wt
0.0148	-0.33	0.421	0.7	1	Pkn2	Choroid plexus 1.Pigv341E_vs_Choroid plexus 1.wt
0.0149	-0.3	0.053	0.35	1	Uckl1	Choroid plexus 1.Pigv341E_vs_Choroid plexus 1.wt
0.0151	-0.29	0.053	0.35	1	Ampd3	Choroid plexus 1.Pigv341E_vs_Choroid plexus 1.wt
0.0151	-0.29	0.053	0.35	1	Tbc1d22b	Choroid plexus 1.Pigv341E_vs_Choroid plexus 1.wt
0.0152	-0.41	0.316	0.675	1	Mettl24	Choroid plexus 1.Pigv341E_vs_Choroid plexus 1.wt
0.0153	0.31	0.474	0.175	1	Dpp6	Choroid plexus 1.Pigv341E_vs_Choroid plexus 1.wt
0.0153	-0.39	0.368	0.7	1	Pou6f1	Choroid plexus 1.Pigv341E_vs_Choroid plexus 1.wt
0.0153	0.3	0.526	0.225	1	Zfp991	Choroid plexus 1.Pigv341E_vs_Choroid plexus 1.wt
0.0154	-0.36	0.895	1	1	Cdk13	Choroid plexus 1.Pigv341E_vs_Choroid plexus 1.wt
0.0154	0.29	0.632	0.275	1	Tmod3	Choroid plexus 1.Pigv341E_vs_Choroid plexus 1.wt
0.0154	-0.37	0.158	0.475	1	Ppp2r2d	Choroid plexus 1.Pigv341E_vs_Choroid plexus 1.wt
0.0155	-0.35	0.158	0.475	1	Arl8a	Choroid plexus 1.Pigv341E_vs_Choroid plexus 1.wt
0.0155	-0.42	0.211	0.5	1	Snx21	Choroid plexus 1.Pigv341E_vs_Choroid plexus 1.wt
0.0156	-0.29	0.789	0.9	1	Trim33	Choroid plexus 1.Pigv341E_vs_Choroid plexus 1.wt
0.0156	-0.39	0.263	0.575	1	Cttn	Choroid plexus 1.Pigv341E_vs_Choroid plexus 1.wt
0.0158	0.27	0.474	0.175	1	Rnaset2b	Choroid plexus 1.Pigv341E_vs_Choroid plexus 1.wt
0.0159	0.34	0.895	0.775	1	Dcun1d3	Choroid plexus 1.Pigv341E_vs_Choroid plexus 1.wt
0.0161	0.25	0.632	0.275	1	Ptbp3	Choroid plexus 1.Pigv341E_vs_Choroid plexus 1.wt
0.0162	-0.36	0.368	0.75	1	Rbms2	Choroid plexus 1.Pigv341E_vs_Choroid plexus 1.wt
0.0162	0.43	0.842	0.775	1	Apex2	Choroid plexus 1.Pigv341E_vs_Choroid plexus 1.wt
0.0162	0.3	1	0.725	1	CT010467.1	Choroid plexus 1.Pigv341E_vs_Choroid plexus 1.wt
0.0165	-0.44	0.526	0.75	1	Cyth1	Choroid plexus 1.Pigv341E_vs_Choroid plexus 1.wt
0.0165	-0.34	0.632	0.8	1	Pdxdc1	Choroid plexus 1.Pigv341E_vs_Choroid plexus 1.wt
0.0167	0.27	0.632	0.275	1	Zfp810	Choroid plexus 1.Pigv341E_vs_Choroid plexus 1.wt
0.017	-0.45	0.105	0.425	1	Gm13483	Choroid plexus 1.Pigv341E_vs_Choroid plexus 1.wt
0.017	0.34	0.579	0.275	1	Rps12	Choroid plexus 1.Pigv341E_vs_Choroid plexus 1.wt
0.0171	0.26	0.263	0.05	1	Lrriq3	Choroid plexus 1.Pigv341E_vs_Choroid plexus 1.wt
0.0171	0.26	0.263	0.05	1	Lmbrd2	Choroid plexus 1.Pigv341E_vs_Choroid plexus 1.wt
0.0171	0.26	0.263	0.05	1	Rundc3b	Choroid plexus 1.Pigv341E_vs_Choroid plexus 1.wt
0.0171	0.41	0.263	0.05	1	Gm11808	Choroid plexus 1.Pigv341E_vs_Choroid plexus 1.wt
0.0171	0.29	0.211	0.025	1	Pin1	Choroid plexus 1.Pigv341E_vs_Choroid plexus 1.wt
0.0172	0.35	0.684	0.45	1	Mir6236	Choroid plexus 1.Pigv341E_vs_Choroid plexus 1.wt
0.0173	0.44	1	0.85	1	Slco1c1	Choroid plexus 1.Pigv341E_vs_Choroid plexus 1.wt
0.0174	-0.39	0.684	0.925	1	Xpr1	Choroid plexus 1.Pigv341E_vs_Choroid plexus 1.wt
0.0174	0.35	0.421	0.15	1	Cnksr2	Choroid plexus 1.Pigv341E_vs_Choroid plexus 1.wt
0.0178	0.61	1	0.975	1	Celf2	Choroid plexus 1.Pigv341E_vs_Choroid plexus 1.wt
0.0178	-0.35	0.263	0.625	1	Itprid2	Choroid plexus 1.Pigv341E_vs_Choroid plexus 1.wt
0.0178	0.36	0.211	0.025	1	D430041D05Rik	Choroid plexus 1.Pigv341E_vs_Choroid plexus 1.wt
0.018	0.35	0.526	0.225	1	Ndufc2	Choroid plexus 1.Pigv341E_vs_Choroid plexus 1.wt
0.0182	-0.3	0.368	0.675	1	Tcea3	Choroid plexus 1.Pigv341E_vs_Choroid plexus 1.wt
0.0183	-0.33	0.211	0.575	1	Tm2d1	Choroid plexus 1.Pigv341E_vs_Choroid plexus 1.wt
0.0184	-0.3	1	1	1	Tmcc1	Choroid plexus 1.Pigv341E_vs_Choroid plexus 1.wt
0.0184	0.41	0.579	0.325	1	Myh14	Choroid plexus 1.Pigv341E_vs_Choroid plexus 1.wt
0.0185	-0.26	0	0.25	1	Rbm34	Choroid plexus 1.Pigv341E_vs_Choroid plexus 1.wt
0.0185	-0.26	0	0.25	1	Fam151b	Choroid plexus 1.Pigv341E_vs_Choroid plexus 1.wt
0.0187	-0.26	0	0.25	1	Ddx27	Choroid plexus 1.Pigv341E_vs_Choroid plexus 1.wt
0.0187	-0.26	0	0.25	1	Saxo1	Choroid plexus 1.Pigv341E_vs_Choroid plexus 1.wt
0.0188	-0.32	0.105	0.45	1	Ldah	Choroid plexus 1.Pigv341E_vs_Choroid plexus 1.wt
0.0189	-0.37	0	0.25	1	Adam32	Choroid plexus 1.Pigv341E_vs_Choroid plexus 1.wt
0.0189	-0.86	0	0.25	1	Gpc5	Choroid plexus 1.Pigv341E_vs_Choroid plexus 1.wt
0.019	-0.39	0.579	0.775	1	Map2k1	Choroid plexus 1.Pigv341E_vs_Choroid plexus 1.wt
0.0191	-0.35	0.632	0.85	1	Pnn	Choroid plexus 1.Pigv341E_vs_Choroid plexus 1.wt
0.0192	-0.38	0.263	0.6	1	Arap1	Choroid plexus 1.Pigv341E_vs_Choroid plexus 1.wt
0.0193	-0.37	0.684	0.9	1	Grb10	Choroid plexus 1.Pigv341E_vs_Choroid plexus 1.wt
0.0194	0.38	0.474	0.225	1	Rpl21	Choroid plexus 1.Pigv341E_vs_Choroid plexus 1.wt
0.0194	-0.34	0.105	0.4	1	Hook2	Choroid plexus 1.Pigv341E_vs_Choroid plexus 1.wt
0.0195	-0.39	0.368	0.675	1	Naa16	Choroid plexus 1.Pigv341E_vs_Choroid plexus 1.wt
0.0196	0.37	0.211	0.025	1	Hecw1	Choroid plexus 1.Pigv341E_vs_Choroid plexus 1.wt
0.0198	-0.4	0.632	0.875	1	Ube2d2a	Choroid plexus 1.Pigv341E_vs_Choroid plexus 1.wt
0.0198	0.28	0.684	0.35	1	Gm4258	Choroid plexus 1.Pigv341E_vs_Choroid plexus 1.wt
0.02	-0.37	0.211	0.525	1	Ndufaf4	Choroid plexus 1.Pigv341E_vs_Choroid plexus 1.wt
0.0202	-0.31	0.105	0.4	1	Gnl2	Choroid plexus 1.Pigv341E_vs_Choroid plexus 1.wt
0.0202	-0.31	0.105	0.4	1	Rnps1	Choroid plexus 1.Pigv341E_vs_Choroid plexus 1.wt
0.0203	0.28	0.526	0.225	1	Usp28	Choroid plexus 1.Pigv341E_vs_Choroid plexus 1.wt
0.0203	-0.37	0.211	0.55	1	Sh3glb1	Choroid plexus 1.Pigv341E_vs_Choroid plexus 1.wt
0.0203	0.36	0.421	0.15	1	Entpd3	Choroid plexus 1.Pigv341E_vs_Choroid plexus 1.wt
0.0204	-0.51	0.684	0.85	1	Dapk1	Choroid plexus 1.Pigv341E_vs_Choroid plexus 1.wt
0.0205	0.26	0.211	0.025	1	Sv2b	Choroid plexus 1.Pigv341E_vs_Choroid plexus 1.wt
0.0205	-0.37	0.316	0.625	1	Zkscan1	Choroid plexus 1.Pigv341E_vs_Choroid plexus 1.wt
0.0205	0.36	1	0.8	1	5031425E22Rik	Choroid plexus 1.Pigv341E_vs_Choroid plexus 1.wt
0.0205	-0.31	0.842	0.975	1	Strbp	Choroid plexus 1.Pigv341E_vs_Choroid plexus 1.wt
0.0206	-0.37	0.684	1	1	Atp11c	Choroid plexus 1.Pigv341E_vs_Choroid plexus 1.wt
0.0207	0.29	0.579	0.275	1	Ndufs5	Choroid plexus 1.Pigv341E_vs_Choroid plexus 1.wt
0.021	-0.49	0.737	0.9	1	Tmtc1	Choroid plexus 1.Pigv341E_vs_Choroid plexus 1.wt
0.021	-0.47	0.368	0.675	1	Tshz2	Choroid plexus 1.Pigv341E_vs_Choroid plexus 1.wt
0.0211	-0.33	0.947	1	1	Setd5	Choroid plexus 1.Pigv341E_vs_Choroid plexus 1.wt
0.0211	0.28	0.579	0.25	1	Fam114a1	Choroid plexus 1.Pigv341E_vs_Choroid plexus 1.wt
0.0213	-0.35	0.895	0.975	1	Nktr	Choroid plexus 1.Pigv341E_vs_Choroid plexus 1.wt
0.0214	-0.45	0.474	0.675	1	Zfp827	Choroid plexus 1.Pigv341E_vs_Choroid plexus 1.wt
0.0215	-0.35	0.316	0.6	1	Nap1l4	Choroid plexus 1.Pigv341E_vs_Choroid plexus 1.wt
0.0218	0.27	0.579	0.275	1	2900026A02Rik	Choroid plexus 1.Pigv341E_vs_Choroid plexus 1.wt
0.0218	-0.35	0.053	0.325	1	Ddr2	Choroid plexus 1.Pigv341E_vs_Choroid plexus 1.wt
0.0219	0.27	0.474	0.2	1	Cuta	Choroid plexus 1.Pigv341E_vs_Choroid plexus 1.wt
0.0219	0.53	0.789	0.625	1	Snhg11	Choroid plexus 1.Pigv341E_vs_Choroid plexus 1.wt
0.0222	-0.34	0.211	0.525	1	Slc16a4	Choroid plexus 1.Pigv341E_vs_Choroid plexus 1.wt
0.0222	0.26	0.421	0.15	1	Kif5c	Choroid plexus 1.Pigv341E_vs_Choroid plexus 1.wt
0.0225	-0.35	0.263	0.6	1	Med14	Choroid plexus 1.Pigv341E_vs_Choroid plexus 1.wt
0.0226	-0.27	0.105	0.4	1	Nagk	Choroid plexus 1.Pigv341E_vs_Choroid plexus 1.wt
0.0229	-0.36	0.526	0.725	1	Ubap1	Choroid plexus 1.Pigv341E_vs_Choroid plexus 1.wt
0.023	-0.39	0.684	0.85	1	Slc31a1	Choroid plexus 1.Pigv341E_vs_Choroid plexus 1.wt
0.023	0.27	0.842	0.55	1	Kat6a	Choroid plexus 1.Pigv341E_vs_Choroid plexus 1.wt
0.0231	0.4	0.526	0.275	1	Atox1	Choroid plexus 1.Pigv341E_vs_Choroid plexus 1.wt
0.0232	1.09	0.737	0.475	1	Pde10a	Choroid plexus 1.Pigv341E_vs_Choroid plexus 1.wt
0.0233	-0.32	0.158	0.475	1	Zfp397	Choroid plexus 1.Pigv341E_vs_Choroid plexus 1.wt
0.0233	-0.28	0.789	0.95	1	Ptpra	Choroid plexus 1.Pigv341E_vs_Choroid plexus 1.wt
0.0235	-0.38	0.316	0.65	1	Kpna3	Choroid plexus 1.Pigv341E_vs_Choroid plexus 1.wt
0.0239	0.33	0.421	0.15	1	AC164314.1	Choroid plexus 1.Pigv341E_vs_Choroid plexus 1.wt
0.024	0.27	0.737	0.375	1	Casc4	Choroid plexus 1.Pigv341E_vs_Choroid plexus 1.wt
0.0245	-0.3	0.684	0.85	1	Krit1	Choroid plexus 1.Pigv341E_vs_Choroid plexus 1.wt
0.0245	0.26	0.947	0.9	1	Ccdc30	Choroid plexus 1.Pigv341E_vs_Choroid plexus 1.wt
0.0245	0.27	0.368	0.125	1	Zfp868	Choroid plexus 1.Pigv341E_vs_Choroid plexus 1.wt
0.0245	0.31	0.368	0.125	1	Rpl37	Choroid plexus 1.Pigv341E_vs_Choroid plexus 1.wt
0.0247	-0.31	1	0.975	1	Ahcyl2	Choroid plexus 1.Pigv341E_vs_Choroid plexus 1.wt
0.0248	-0.32	1	1	1	Phf21a	Choroid plexus 1.Pigv341E_vs_Choroid plexus 1.wt
0.0248	-0.29	0.158	0.45	1	Ctdsp2	Choroid plexus 1.Pigv341E_vs_Choroid plexus 1.wt
0.0252	1.07	0.789	0.45	1	mt-Rnr1	Choroid plexus 1.Pigv341E_vs_Choroid plexus 1.wt
0.0255	-0.33	0.789	0.975	1	Celf1	Choroid plexus 1.Pigv341E_vs_Choroid plexus 1.wt
0.0257	0.35	0.684	0.4	1	Ift43	Choroid plexus 1.Pigv341E_vs_Choroid plexus 1.wt
0.0258	0.29	0.947	0.65	1	Kif27	Choroid plexus 1.Pigv341E_vs_Choroid plexus 1.wt
0.0258	-0.3	0.684	0.875	1	Gm28035	Choroid plexus 1.Pigv341E_vs_Choroid plexus 1.wt
0.0259	-0.31	0.211	0.5	1	Prpf40b	Choroid plexus 1.Pigv341E_vs_Choroid plexus 1.wt
0.0262	0.28	0.579	0.3	1	Mns1	Choroid plexus 1.Pigv341E_vs_Choroid plexus 1.wt
0.0263	-0.29	0.158	0.45	1	Gm13830	Choroid plexus 1.Pigv341E_vs_Choroid plexus 1.wt
0.0271	0.27	0.579	0.275	1	Ift20	Choroid plexus 1.Pigv341E_vs_Choroid plexus 1.wt
0.0272	-0.33	0.263	0.55	1	Gmcl1	Choroid plexus 1.Pigv341E_vs_Choroid plexus 1.wt
0.0272	-0.26	0	0.225	1	C87436	Choroid plexus 1.Pigv341E_vs_Choroid plexus 1.wt
0.0272	-0.26	0	0.225	1	Xist	Choroid plexus 1.Pigv341E_vs_Choroid plexus 1.wt
0.0272	-0.47	1	1	1	Sulf1	Choroid plexus 1.Pigv341E_vs_Choroid plexus 1.wt
0.0273	0.41	0.579	0.35	1	Pik3ip1	Choroid plexus 1.Pigv341E_vs_Choroid plexus 1.wt
0.0273	-0.28	0	0.225	1	Acvr2b	Choroid plexus 1.Pigv341E_vs_Choroid plexus 1.wt
0.0273	-0.33	0.263	0.525	1	Tiam2	Choroid plexus 1.Pigv341E_vs_Choroid plexus 1.wt
0.0274	-0.34	0	0.225	1	Il7	Choroid plexus 1.Pigv341E_vs_Choroid plexus 1.wt
0.0276	-0.37	0.263	0.525	1	Slc39a11	Choroid plexus 1.Pigv341E_vs_Choroid plexus 1.wt
0.0276	-0.31	0.368	0.65	1	Mysm1	Choroid plexus 1.Pigv341E_vs_Choroid plexus 1.wt
0.0276	-0.37	0.105	0.375	1	Gm14634	Choroid plexus 1.Pigv341E_vs_Choroid plexus 1.wt
0.0277	0.35	0.421	0.175	1	Ccdc85c	Choroid plexus 1.Pigv341E_vs_Choroid plexus 1.wt
0.0281	0.57	0.684	0.45	1	Pclo	Choroid plexus 1.Pigv341E_vs_Choroid plexus 1.wt
0.0286	0.36	0.579	0.35	1	Sec11a	Choroid plexus 1.Pigv341E_vs_Choroid plexus 1.wt
0.0288	-0.31	0.105	0.375	1	Qsox1	Choroid plexus 1.Pigv341E_vs_Choroid plexus 1.wt
0.0288	-0.29	0.895	0.925	1	Fgd4	Choroid plexus 1.Pigv341E_vs_Choroid plexus 1.wt
0.029	0.29	0.684	0.4	1	Rint1	Choroid plexus 1.Pigv341E_vs_Choroid plexus 1.wt
0.0292	-0.33	0.579	0.825	1	Cul5	Choroid plexus 1.Pigv341E_vs_Choroid plexus 1.wt
0.0295	0.29	0.316	0.1	1	Eapp	Choroid plexus 1.Pigv341E_vs_Choroid plexus 1.wt
0.0301	-0.29	0.105	0.375	1	Nop58	Choroid plexus 1.Pigv341E_vs_Choroid plexus 1.wt
0.0301	-0.31	0.105	0.375	1	Churc1	Choroid plexus 1.Pigv341E_vs_Choroid plexus 1.wt
0.0302	0.33	0.474	0.225	1	Fkbp2	Choroid plexus 1.Pigv341E_vs_Choroid plexus 1.wt
0.0302	-0.28	0.105	0.4	1	Idh3a	Choroid plexus 1.Pigv341E_vs_Choroid plexus 1.wt
0.0303	-0.3	0.368	0.625	1	Pphln1	Choroid plexus 1.Pigv341E_vs_Choroid plexus 1.wt
0.0306	-0.34	0.158	0.425	1	Pdk2	Choroid plexus 1.Pigv341E_vs_Choroid plexus 1.wt
0.0307	-0.32	0.316	0.625	1	Rpa1	Choroid plexus 1.Pigv341E_vs_Choroid plexus 1.wt
0.0313	0.27	0.947	0.85	1	Dab2	Choroid plexus 1.Pigv341E_vs_Choroid plexus 1.wt
0.0316	-0.34	0.368	0.625	1	Tpst1	Choroid plexus 1.Pigv341E_vs_Choroid plexus 1.wt
0.0317	-0.31	0.316	0.625	1	Cpeb1	Choroid plexus 1.Pigv341E_vs_Choroid plexus 1.wt
0.0317	0.35	0.421	0.175	1	Tram1	Choroid plexus 1.Pigv341E_vs_Choroid plexus 1.wt
0.0317	-0.29	0.737	0.9	1	Hnrnpl	Choroid plexus 1.Pigv341E_vs_Choroid plexus 1.wt
0.0321	-0.33	0.632	0.775	1	Fer	Choroid plexus 1.Pigv341E_vs_Choroid plexus 1.wt
0.0324	0.42	0.421	0.175	1	Rpl13a	Choroid plexus 1.Pigv341E_vs_Choroid plexus 1.wt
0.0324	0.3	0.421	0.175	1	Tm7sf3	Choroid plexus 1.Pigv341E_vs_Choroid plexus 1.wt
0.0324	-0.37	0.368	0.6	1	Flot2	Choroid plexus 1.Pigv341E_vs_Choroid plexus 1.wt
0.0326	-0.25	0.105	0.375	1	Tjap1	Choroid plexus 1.Pigv341E_vs_Choroid plexus 1.wt
0.0326	-0.25	0.105	0.375	1	Hspbap1	Choroid plexus 1.Pigv341E_vs_Choroid plexus 1.wt
0.0326	-0.32	0.158	0.425	1	Trerf1	Choroid plexus 1.Pigv341E_vs_Choroid plexus 1.wt
0.0333	0.26	0.316	0.1	1	Mir124a-1hg	Choroid plexus 1.Pigv341E_vs_Choroid plexus 1.wt
0.0335	-0.27	0.053	0.3	1	Skida1	Choroid plexus 1.Pigv341E_vs_Choroid plexus 1.wt
0.0338	0.27	0.421	0.175	1	Nup155	Choroid plexus 1.Pigv341E_vs_Choroid plexus 1.wt
0.0341	0.4	0.684	0.4	1	Grm5	Choroid plexus 1.Pigv341E_vs_Choroid plexus 1.wt
0.0342	-0.27	0.789	1	1	Slc25a12	Choroid plexus 1.Pigv341E_vs_Choroid plexus 1.wt
0.0347	0.31	0.316	0.1	1	Col1a2	Choroid plexus 1.Pigv341E_vs_Choroid plexus 1.wt
0.0347	0.28	0.474	0.2	1	Bcap29	Choroid plexus 1.Pigv341E_vs_Choroid plexus 1.wt
0.0347	-0.34	0.316	0.625	1	Pef1	Choroid plexus 1.Pigv341E_vs_Choroid plexus 1.wt
0.035	-0.36	0.632	0.825	1	Pip4p2	Choroid plexus 1.Pigv341E_vs_Choroid plexus 1.wt
0.0355	-0.27	0.421	0.7	1	Snhg20	Choroid plexus 1.Pigv341E_vs_Choroid plexus 1.wt
0.0356	-0.4	0.526	0.75	1	Wars2	Choroid plexus 1.Pigv341E_vs_Choroid plexus 1.wt
0.0358	0.32	0.737	0.475	1	Etnk1	Choroid plexus 1.Pigv341E_vs_Choroid plexus 1.wt
0.0363	0.34	0.947	0.825	1	Ntrk2	Choroid plexus 1.Pigv341E_vs_Choroid plexus 1.wt
0.0364	0.25	0.895	0.625	1	Prpf40a	Choroid plexus 1.Pigv341E_vs_Choroid plexus 1.wt
0.0366	0.3	0.789	0.525	1	Rfwd3	Choroid plexus 1.Pigv341E_vs_Choroid plexus 1.wt
0.0367	-0.35	0.579	0.825	1	Tlk1	Choroid plexus 1.Pigv341E_vs_Choroid plexus 1.wt
0.0368	-0.34	0.789	0.95	1	Mark2	Choroid plexus 1.Pigv341E_vs_Choroid plexus 1.wt
0.0374	-0.4	0.632	0.925	1	Fam222b	Choroid plexus 1.Pigv341E_vs_Choroid plexus 1.wt
0.0374	0.25	0.474	0.225	1	Rbm15	Choroid plexus 1.Pigv341E_vs_Choroid plexus 1.wt
0.0379	0.52	0.316	0.1	1	Gm16165	Choroid plexus 1.Pigv341E_vs_Choroid plexus 1.wt
0.0379	-0.35	0.684	0.825	1	Map4k4	Choroid plexus 1.Pigv341E_vs_Choroid plexus 1.wt
0.0385	0.4	0.579	0.375	1	Id3	Choroid plexus 1.Pigv341E_vs_Choroid plexus 1.wt
0.0387	-0.39	0.684	0.925	1	Magi3	Choroid plexus 1.Pigv341E_vs_Choroid plexus 1.wt
0.0388	-0.33	0.368	0.625	1	Ccdc157	Choroid plexus 1.Pigv341E_vs_Choroid plexus 1.wt
0.0388	-0.36	0.632	0.775	1	Pygb	Choroid plexus 1.Pigv341E_vs_Choroid plexus 1.wt
0.039	-0.26	0.158	0.425	1	Aacs	Choroid plexus 1.Pigv341E_vs_Choroid plexus 1.wt
0.0394	0.79	0.263	0.075	1	mt-Atp8	Choroid plexus 1.Pigv341E_vs_Choroid plexus 1.wt
0.0398	0.31	0.947	0.85	1	Cpeb3	Choroid plexus 1.Pigv341E_vs_Choroid plexus 1.wt
0.0403	-0.28	0.368	0.625	1	Ptar1	Choroid plexus 1.Pigv341E_vs_Choroid plexus 1.wt
0.0403	-0.34	0.263	0.55	1	Hnrnpf	Choroid plexus 1.Pigv341E_vs_Choroid plexus 1.wt
0.0404	-0.32	0.105	0.35	1	BC067074	Choroid plexus 1.Pigv341E_vs_Choroid plexus 1.wt
0.0404	0.28	0.316	0.1	1	Vegfb	Choroid plexus 1.Pigv341E_vs_Choroid plexus 1.wt
0.0407	-0.29	0.947	0.975	1	Cx3cr1	Choroid plexus 1.Pigv341E_vs_Choroid plexus 1.wt
0.0407	-0.28	0.211	0.525	1	Arf4	Choroid plexus 1.Pigv341E_vs_Choroid plexus 1.wt
0.0408	-0.33	0.316	0.675	1	Sox2ot	Choroid plexus 1.Pigv341E_vs_Choroid plexus 1.wt
0.0409	-0.34	0.474	0.75	1	Alms1	Choroid plexus 1.Pigv341E_vs_Choroid plexus 1.wt
0.041	0.31	0.105	0	1	mt-Tn	Choroid plexus 1.Pigv341E_vs_Choroid plexus 1.wt
0.041	0.27	0.105	0	1	Gm41168	Choroid plexus 1.Pigv341E_vs_Choroid plexus 1.wt
0.0418	-0.38	0.263	0.525	1	Sh3bgrl2	Choroid plexus 1.Pigv341E_vs_Choroid plexus 1.wt
0.0418	-0.41	0.316	0.55	1	Ppard	Choroid plexus 1.Pigv341E_vs_Choroid plexus 1.wt
0.0421	-0.27	0.211	0.525	1	Hikeshi	Choroid plexus 1.Pigv341E_vs_Choroid plexus 1.wt
0.0421	0.27	0.526	0.275	1	Metap2	Choroid plexus 1.Pigv341E_vs_Choroid plexus 1.wt
0.0421	-0.38	0.158	0.425	1	Nckap5l	Choroid plexus 1.Pigv341E_vs_Choroid plexus 1.wt
0.0422	0.26	0.947	0.8	1	Sbf2	Choroid plexus 1.Pigv341E_vs_Choroid plexus 1.wt
0.0423	-0.25	0.526	0.725	1	Ncoa6	Choroid plexus 1.Pigv341E_vs_Choroid plexus 1.wt
0.0433	-0.26	0.211	0.525	1	Tmem30a	Choroid plexus 1.Pigv341E_vs_Choroid plexus 1.wt
0.0433	0.31	0.632	0.425	1	Tbc1d22a	Choroid plexus 1.Pigv341E_vs_Choroid plexus 1.wt
0.0434	0.28	0.263	0.075	1	Wnt5b	Choroid plexus 1.Pigv341E_vs_Choroid plexus 1.wt
0.0434	0.28	0.263	0.075	1	Atp5k	Choroid plexus 1.Pigv341E_vs_Choroid plexus 1.wt
0.0436	0.32	0.632	0.4	1	Uvssa	Choroid plexus 1.Pigv341E_vs_Choroid plexus 1.wt
0.044	-0.27	0.895	0.95	1	Vps13b	Choroid plexus 1.Pigv341E_vs_Choroid plexus 1.wt
0.0441	-0.3	0.632	0.8	1	Frmpd1	Choroid plexus 1.Pigv341E_vs_Choroid plexus 1.wt
0.0441	-0.37	0.105	0.35	1	Arl2bp	Choroid plexus 1.Pigv341E_vs_Choroid plexus 1.wt
0.0442	0.33	1	0.925	1	Mbnl2	Choroid plexus 1.Pigv341E_vs_Choroid plexus 1.wt
0.0443	0.3	0.842	0.575	1	Osbpl8	Choroid plexus 1.Pigv341E_vs_Choroid plexus 1.wt
0.0444	-0.3	0.316	0.575	1	Sin3a	Choroid plexus 1.Pigv341E_vs_Choroid plexus 1.wt
0.0445	-0.28	0.789	0.95	1	Srrm1	Choroid plexus 1.Pigv341E_vs_Choroid plexus 1.wt
0.045	-0.26	0.316	0.575	1	Rad54l2	Choroid plexus 1.Pigv341E_vs_Choroid plexus 1.wt
0.0451	-0.29	0.684	0.85	1	Ssbp3	Choroid plexus 1.Pigv341E_vs_Choroid plexus 1.wt
0.0452	-0.34	0.579	0.85	1	Pikfyve	Choroid plexus 1.Pigv341E_vs_Choroid plexus 1.wt
0.0457	0.29	0.474	0.225	1	5330434G04Rik	Choroid plexus 1.Pigv341E_vs_Choroid plexus 1.wt
0.0458	-0.34	0.316	0.575	1	Selenoi	Choroid plexus 1.Pigv341E_vs_Choroid plexus 1.wt
0.0459	0.31	0.474	0.225	1	Serf2	Choroid plexus 1.Pigv341E_vs_Choroid plexus 1.wt
0.0459	-0.25	0.105	0.35	1	Sap30l	Choroid plexus 1.Pigv341E_vs_Choroid plexus 1.wt
0.0459	-0.25	0.105	0.35	1	Zfat	Choroid plexus 1.Pigv341E_vs_Choroid plexus 1.wt
0.0459	-0.29	0.105	0.35	1	Psmc3	Choroid plexus 1.Pigv341E_vs_Choroid plexus 1.wt
0.0459	-0.29	0.105	0.35	1	Gabra4	Choroid plexus 1.Pigv341E_vs_Choroid plexus 1.wt
0.0459	0.36	0.632	0.4	1	Hsd17b12	Choroid plexus 1.Pigv341E_vs_Choroid plexus 1.wt
0.0461	0.27	0.474	0.225	1	Pgrmc1	Choroid plexus 1.Pigv341E_vs_Choroid plexus 1.wt
0.0464	0.26	0.263	0.075	1	Elmod1	Choroid plexus 1.Pigv341E_vs_Choroid plexus 1.wt
0.0464	-0.3	0.632	0.925	1	Gm21992	Choroid plexus 1.Pigv341E_vs_Choroid plexus 1.wt
0.0465	-0.33	0.737	0.8	1	Creb1	Choroid plexus 1.Pigv341E_vs_Choroid plexus 1.wt
0.0466	0.29	0.421	0.2	1	Wdr43	Choroid plexus 1.Pigv341E_vs_Choroid plexus 1.wt
0.0466	0.32	0.895	0.8	1	Acss3	Choroid plexus 1.Pigv341E_vs_Choroid plexus 1.wt
0.0467	-0.32	0.053	0.275	1	Usp36	Choroid plexus 1.Pigv341E_vs_Choroid plexus 1.wt
0.0469	-0.31	0.842	0.95	1	Atxn2	Choroid plexus 1.Pigv341E_vs_Choroid plexus 1.wt
0.047	0.39	0.368	0.15	1	Atp5mpl	Choroid plexus 1.Pigv341E_vs_Choroid plexus 1.wt
0.0475	-0.35	0.526	0.75	1	Eml5	Choroid plexus 1.Pigv341E_vs_Choroid plexus 1.wt
0.0476	0.32	0.263	0.075	1	Uqcrb	Choroid plexus 1.Pigv341E_vs_Choroid plexus 1.wt
0.0476	-0.32	0.158	0.4	1	Ttc26	Choroid plexus 1.Pigv341E_vs_Choroid plexus 1.wt
0.0476	-0.34	0.474	0.7	1	Gm26745	Choroid plexus 1.Pigv341E_vs_Choroid plexus 1.wt
0.048	-0.35	0.526	0.725	1	Usp46	Choroid plexus 1.Pigv341E_vs_Choroid plexus 1.wt
0.0481	-0.26	0.368	0.65	1	Akt2	Choroid plexus 1.Pigv341E_vs_Choroid plexus 1.wt
0.0482	0.34	0.579	0.375	1	Phka2	Choroid plexus 1.Pigv341E_vs_Choroid plexus 1.wt
0.0483	0.34	0.368	0.15	1	Il1rapl2	Choroid plexus 1.Pigv341E_vs_Choroid plexus 1.wt
0.0486	-0.32	1	0.95	1	Cnot4	Choroid plexus 1.Pigv341E_vs_Choroid plexus 1.wt
0.049	-0.32	0.842	0.85	1	Ywhae	Choroid plexus 1.Pigv341E_vs_Choroid plexus 1.wt
0.0492	0.37	0.684	0.475	1	Astn2	Choroid plexus 1.Pigv341E_vs_Choroid plexus 1.wt
0.0493	-0.29	0.263	0.575	1	Phf8	Choroid plexus 1.Pigv341E_vs_Choroid plexus 1.wt
0.0495	0.56	0.684	0.45	1	Anks1b	Choroid plexus 1.Pigv341E_vs_Choroid plexus 1.wt
0.0495	0.26	0.263	0.075	1	Ptpru	Choroid plexus 1.Pigv341E_vs_Choroid plexus 1.wt
0.0495	0.34	0.211	0.05	1	Gm49353	Choroid plexus 1.Pigv341E_vs_Choroid plexus 1.wt
0.0498	0.55	0.316	0.125	1	Chchd10	Choroid plexus 1.Pigv341E_vs_Choroid plexus 1.wt
0.0498	-0.28	0.158	0.425	1	Vps45	Choroid plexus 1.Pigv341E_vs_Choroid plexus 1.wt
0.0498	0.26	0.526	0.275	1	Rps27a	Choroid plexus 1.Pigv341E_vs_Choroid plexus 1.wt
0.0499	-0.27	0.632	0.85	1	Wdr20	Choroid plexus 1.Pigv341E_vs_Choroid plexus 1.wt
0.0502	-0.37	0.316	0.55	1	Wdtc1	Choroid plexus 1.Pigv341E_vs_Choroid plexus 1.wt
0.0502	-0.38	0.474	0.675	1	Mapk6	Choroid plexus 1.Pigv341E_vs_Choroid plexus 1.wt
0.0502	-0.3	1	0.9	1	Arfgef2	Choroid plexus 1.Pigv341E_vs_Choroid plexus 1.wt
0.0503	0.33	0.842	0.7	1	Cfap65	Choroid plexus 1.Pigv341E_vs_Choroid plexus 1.wt
0.0504	-0.32	0.684	0.825	1	Tet3	Choroid plexus 1.Pigv341E_vs_Choroid plexus 1.wt
0.0505	0.26	0.895	0.675	1	Gm28052	Choroid plexus 1.Pigv341E_vs_Choroid plexus 1.wt
0.0505	-0.28	0.158	0.4	1	Adam1a	Choroid plexus 1.Pigv341E_vs_Choroid plexus 1.wt
0.0506	-0.32	0.158	0.4	1	Rcan1	Choroid plexus 1.Pigv341E_vs_Choroid plexus 1.wt
0.0508	-0.3	0.842	0.925	1	Aff4	Choroid plexus 1.Pigv341E_vs_Choroid plexus 1.wt
0.0509	-0.46	0.316	0.5	1	8430429K09Rik	Choroid plexus 1.Pigv341E_vs_Choroid plexus 1.wt
0.0509	0.28	0.316	0.1	1	Hecw2	Choroid plexus 1.Pigv341E_vs_Choroid plexus 1.wt
0.0512	0.47	0.263	0.075	1	Fbxl7	Choroid plexus 1.Pigv341E_vs_Choroid plexus 1.wt
0.0514	-0.43	0.632	0.725	1	Smurf2	Choroid plexus 1.Pigv341E_vs_Choroid plexus 1.wt
0.0514	-0.28	0.316	0.6	1	Ints6l	Choroid plexus 1.Pigv341E_vs_Choroid plexus 1.wt
0.0514	-0.29	0.632	0.8	1	Gm29538	Choroid plexus 1.Pigv341E_vs_Choroid plexus 1.wt
0.0517	-0.29	0.263	0.525	1	BC005537	Choroid plexus 1.Pigv341E_vs_Choroid plexus 1.wt
0.052	-0.28	0.895	0.975	1	Ppfibp2	Choroid plexus 1.Pigv341E_vs_Choroid plexus 1.wt
0.0522	-0.32	0.211	0.45	1	Slc17a5	Choroid plexus 1.Pigv341E_vs_Choroid plexus 1.wt
0.0529	0.29	0.895	0.675	1	Erc1	Choroid plexus 1.Pigv341E_vs_Choroid plexus 1.wt
0.0529	0.39	0.474	0.25	1	Mcf2l	Choroid plexus 1.Pigv341E_vs_Choroid plexus 1.wt
0.0531	0.26	0.211	0.05	1	Pak1	Choroid plexus 1.Pigv341E_vs_Choroid plexus 1.wt
0.0534	-0.29	1	0.975	1	Ppm1e	Choroid plexus 1.Pigv341E_vs_Choroid plexus 1.wt
0.0536	0.32	0.421	0.2	1	Atraid	Choroid plexus 1.Pigv341E_vs_Choroid plexus 1.wt
0.0536	1.33	0.421	0.2	1	mt-Nd6	Choroid plexus 1.Pigv341E_vs_Choroid plexus 1.wt
0.0537	-0.44	0.421	0.65	1	Cfap299	Choroid plexus 1.Pigv341E_vs_Choroid plexus 1.wt
0.0537	-0.37	0.105	0.375	1	Eya4	Choroid plexus 1.Pigv341E_vs_Choroid plexus 1.wt
0.0543	0.52	0.263	0.075	1	Abi3bp	Choroid plexus 1.Pigv341E_vs_Choroid plexus 1.wt
0.0547	0.26	0.368	0.15	1	Npc2	Choroid plexus 1.Pigv341E_vs_Choroid plexus 1.wt
0.055	-0.34	0.421	0.675	1	Tex2	Choroid plexus 1.Pigv341E_vs_Choroid plexus 1.wt
0.055	0.3	0.842	0.725	1	Lrrc23	Choroid plexus 1.Pigv341E_vs_Choroid plexus 1.wt
0.055	-0.31	0.684	0.875	1	Pten	Choroid plexus 1.Pigv341E_vs_Choroid plexus 1.wt
0.0553	-0.33	0.211	0.5	1	Hsf2	Choroid plexus 1.Pigv341E_vs_Choroid plexus 1.wt
0.0556	-0.28	0.947	0.975	1	Ssbp2	Choroid plexus 1.Pigv341E_vs_Choroid plexus 1.wt
0.0557	-0.29	0.105	0.35	1	Trit1	Choroid plexus 1.Pigv341E_vs_Choroid plexus 1.wt
0.0558	-0.29	0.842	0.975	1	Arid4b	Choroid plexus 1.Pigv341E_vs_Choroid plexus 1.wt
0.0559	0.29	0.579	0.35	1	Vdac2	Choroid plexus 1.Pigv341E_vs_Choroid plexus 1.wt
0.0562	-0.33	0.316	0.525	1	Fbxl5	Choroid plexus 1.Pigv341E_vs_Choroid plexus 1.wt
0.0569	-0.31	0.158	0.425	1	Ncbp3	Choroid plexus 1.Pigv341E_vs_Choroid plexus 1.wt
0.0569	0.3	0.211	0.05	1	Arhgap6	Choroid plexus 1.Pigv341E_vs_Choroid plexus 1.wt
0.0569	0.3	0.211	0.05	1	Kcnt1	Choroid plexus 1.Pigv341E_vs_Choroid plexus 1.wt
0.057	0.27	0.316	0.125	1	Swi5	Choroid plexus 1.Pigv341E_vs_Choroid plexus 1.wt
0.057	0.31	0.316	0.125	1	Rxra	Choroid plexus 1.Pigv341E_vs_Choroid plexus 1.wt
0.0571	-0.28	0.474	0.7	1	Pde6d	Choroid plexus 1.Pigv341E_vs_Choroid plexus 1.wt
0.0575	0.32	0.842	0.65	1	Ptpn13	Choroid plexus 1.Pigv341E_vs_Choroid plexus 1.wt
0.0576	0.4	0.158	0.025	1	Galnt14	Choroid plexus 1.Pigv341E_vs_Choroid plexus 1.wt
0.0576	0.36	0.158	0.025	1	Grik3	Choroid plexus 1.Pigv341E_vs_Choroid plexus 1.wt
0.0577	0.35	0.632	0.4	1	Meaf6	Choroid plexus 1.Pigv341E_vs_Choroid plexus 1.wt
0.0578	0.31	0.789	0.6	1	Adipor2	Choroid plexus 1.Pigv341E_vs_Choroid plexus 1.wt
0.058	0.5	0.737	0.475	1	Nlgn1	Choroid plexus 1.Pigv341E_vs_Choroid plexus 1.wt
0.058	0.37	0.895	0.725	1	Cep162	Choroid plexus 1.Pigv341E_vs_Choroid plexus 1.wt
0.0581	0.36	0.842	0.7	1	Slco1a4	Choroid plexus 1.Pigv341E_vs_Choroid plexus 1.wt
0.0582	0.29	0.368	0.15	1	Gm6277	Choroid plexus 1.Pigv341E_vs_Choroid plexus 1.wt
0.0582	-0.26	0.105	0.35	1	Fancm	Choroid plexus 1.Pigv341E_vs_Choroid plexus 1.wt
0.0583	-0.34	0.105	0.325	1	Dnajb13	Choroid plexus 1.Pigv341E_vs_Choroid plexus 1.wt
0.0583	-0.34	0.105	0.325	1	AC118724.1	Choroid plexus 1.Pigv341E_vs_Choroid plexus 1.wt
0.0585	-0.33	0.263	0.525	1	Stat3	Choroid plexus 1.Pigv341E_vs_Choroid plexus 1.wt
0.0586	0.41	0.368	0.15	1	Ccdc85a	Choroid plexus 1.Pigv341E_vs_Choroid plexus 1.wt
0.0587	0.29	1	1	1	Gm20498	Choroid plexus 1.Pigv341E_vs_Choroid plexus 1.wt
0.0589	-0.29	0.368	0.575	1	Lars	Choroid plexus 1.Pigv341E_vs_Choroid plexus 1.wt
0.0589	-0.35	0.211	0.425	1	4930452B06Rik	Choroid plexus 1.Pigv341E_vs_Choroid plexus 1.wt
0.0593	-0.3	0.263	0.5	1	Ccdc25	Choroid plexus 1.Pigv341E_vs_Choroid plexus 1.wt
0.0597	0.26	0.474	0.25	1	4930549G23Rik	Choroid plexus 1.Pigv341E_vs_Choroid plexus 1.wt
0.0601	0.31	0.789	0.55	1	Iqschfp	Choroid plexus 1.Pigv341E_vs_Choroid plexus 1.wt
0.0601	-0.3	0.947	0.975	1	Ube2k	Choroid plexus 1.Pigv341E_vs_Choroid plexus 1.wt
0.0602	0.25	0.842	0.525	1	Bbx	Choroid plexus 1.Pigv341E_vs_Choroid plexus 1.wt
0.0603	0.25	0.526	0.275	1	Tmem38a	Choroid plexus 1.Pigv341E_vs_Choroid plexus 1.wt
0.0603	-0.28	0.158	0.4	1	Rph3al	Choroid plexus 1.Pigv341E_vs_Choroid plexus 1.wt
0.0606	-0.26	0.211	0.45	1	Prkch	Choroid plexus 1.Pigv341E_vs_Choroid plexus 1.wt
0.0606	-0.32	0.316	0.55	1	Paip1	Choroid plexus 1.Pigv341E_vs_Choroid plexus 1.wt
0.0607	0.29	0.632	0.4	1	Ptk2b	Choroid plexus 1.Pigv341E_vs_Choroid plexus 1.wt
0.061	0.36	0.474	0.275	1	Mbp	Choroid plexus 1.Pigv341E_vs_Choroid plexus 1.wt
0.061	-0.42	0.579	0.8	1	Rbfox2	Choroid plexus 1.Pigv341E_vs_Choroid plexus 1.wt
0.0612	0.28	0.421	0.175	1	Rell1	Choroid plexus 1.Pigv341E_vs_Choroid plexus 1.wt
0.0615	-0.31	0.526	0.725	1	Rab28	Choroid plexus 1.Pigv341E_vs_Choroid plexus 1.wt
0.0616	0.33	0.737	0.575	1	Uqcc1	Choroid plexus 1.Pigv341E_vs_Choroid plexus 1.wt
0.0618	0.28	0.789	0.6	1	Map2k5	Choroid plexus 1.Pigv341E_vs_Choroid plexus 1.wt
0.0619	0.26	0.579	0.325	1	Klhl24	Choroid plexus 1.Pigv341E_vs_Choroid plexus 1.wt
0.062	0.31	0.684	0.475	1	Arhgap17	Choroid plexus 1.Pigv341E_vs_Choroid plexus 1.wt
0.0621	-0.27	0.579	0.775	1	Camk2g	Choroid plexus 1.Pigv341E_vs_Choroid plexus 1.wt
0.0623	-0.27	0.737	0.875	1	Sipa1l1	Choroid plexus 1.Pigv341E_vs_Choroid plexus 1.wt
0.0626	-0.44	0.263	0.475	1	Vkorc1l1	Choroid plexus 1.Pigv341E_vs_Choroid plexus 1.wt
0.0626	-0.33	0.526	0.725	1	Ccdc173	Choroid plexus 1.Pigv341E_vs_Choroid plexus 1.wt
0.0626	0.46	0.789	0.55	1	Ckb	Choroid plexus 1.Pigv341E_vs_Choroid plexus 1.wt
0.0627	-0.34	0.158	0.425	1	Eda	Choroid plexus 1.Pigv341E_vs_Choroid plexus 1.wt
0.0628	-0.35	0.316	0.525	1	Fbrsl1	Choroid plexus 1.Pigv341E_vs_Choroid plexus 1.wt
0.0632	-0.28	0.368	0.6	1	Tns3	Choroid plexus 1.Pigv341E_vs_Choroid plexus 1.wt
0.0636	-0.34	0.263	0.5	1	Prkag1	Choroid plexus 1.Pigv341E_vs_Choroid plexus 1.wt
0.0639	-0.3	0.316	0.55	1	Rab6a	Choroid plexus 1.Pigv341E_vs_Choroid plexus 1.wt
0.0645	-0.3	0.263	0.475	1	Tdrd7	Choroid plexus 1.Pigv341E_vs_Choroid plexus 1.wt
0.0645	0.28	0.737	0.575	1	Crebrf	Choroid plexus 1.Pigv341E_vs_Choroid plexus 1.wt
0.0645	0.25	0.632	0.425	1	Iws1	Choroid plexus 1.Pigv341E_vs_Choroid plexus 1.wt
0.0647	-0.34	0.263	0.475	1	Zfr2	Choroid plexus 1.Pigv341E_vs_Choroid plexus 1.wt
0.0647	-0.35	0.526	0.625	1	1700020I14Rik	Choroid plexus 1.Pigv341E_vs_Choroid plexus 1.wt
0.0647	0.26	0.474	0.225	1	Fam171b	Choroid plexus 1.Pigv341E_vs_Choroid plexus 1.wt
0.0647	-0.25	0.263	0.5	1	Prpf3	Choroid plexus 1.Pigv341E_vs_Choroid plexus 1.wt
0.0647	-0.3	0.263	0.5	1	Agfg1	Choroid plexus 1.Pigv341E_vs_Choroid plexus 1.wt
0.0651	0.34	0.579	0.45	1	Rab11fip2	Choroid plexus 1.Pigv341E_vs_Choroid plexus 1.wt
0.0652	0.27	0.421	0.2	1	Akap1	Choroid plexus 1.Pigv341E_vs_Choroid plexus 1.wt
0.0653	-0.31	0.737	0.825	1	Atp9b	Choroid plexus 1.Pigv341E_vs_Choroid plexus 1.wt
0.0655	1.84	0.737	0.525	1	mt-Nd1	Choroid plexus 1.Pigv341E_vs_Choroid plexus 1.wt
0.0657	-0.29	0.895	0.975	1	Armc9	Choroid plexus 1.Pigv341E_vs_Choroid plexus 1.wt
0.0658	-0.27	0.368	0.65	1	Appl2	Choroid plexus 1.Pigv341E_vs_Choroid plexus 1.wt
0.066	-0.28	0.579	0.825	1	Mgrn1	Choroid plexus 1.Pigv341E_vs_Choroid plexus 1.wt
0.066	-0.33	0.474	0.7	1	Stk38	Choroid plexus 1.Pigv341E_vs_Choroid plexus 1.wt
0.0662	-0.29	0.105	0.325	1	Rcbtb2	Choroid plexus 1.Pigv341E_vs_Choroid plexus 1.wt
0.0663	-0.27	0.105	0.325	1	Cd55	Choroid plexus 1.Pigv341E_vs_Choroid plexus 1.wt
0.0664	-0.33	0.526	0.725	1	Nfatc3	Choroid plexus 1.Pigv341E_vs_Choroid plexus 1.wt
0.0666	-0.26	0.526	0.775	1	Tent2	Choroid plexus 1.Pigv341E_vs_Choroid plexus 1.wt
0.0668	0.77	0.368	0.175	1	Hlf	Choroid plexus 1.Pigv341E_vs_Choroid plexus 1.wt
0.0669	-0.29	0.579	0.75	1	Btrc	Choroid plexus 1.Pigv341E_vs_Choroid plexus 1.wt
0.0672	-0.31	0.526	0.7	1	Wasl	Choroid plexus 1.Pigv341E_vs_Choroid plexus 1.wt
0.0672	-0.35	0.684	0.725	1	Dcaf6	Choroid plexus 1.Pigv341E_vs_Choroid plexus 1.wt
0.0672	-0.27	0.053	0.25	1	Mrps33	Choroid plexus 1.Pigv341E_vs_Choroid plexus 1.wt
0.0673	-0.32	0.053	0.25	1	Spag17	Choroid plexus 1.Pigv341E_vs_Choroid plexus 1.wt
0.0674	-0.3	0.474	0.7	1	Gm42722	Choroid plexus 1.Pigv341E_vs_Choroid plexus 1.wt
0.0678	0.3	0.368	0.175	1	Stmn3	Choroid plexus 1.Pigv341E_vs_Choroid plexus 1.wt
0.068	-0.34	0.684	0.8	1	Stx18	Choroid plexus 1.Pigv341E_vs_Choroid plexus 1.wt
0.0683	-0.32	0.789	0.925	1	Dlgap4	Choroid plexus 1.Pigv341E_vs_Choroid plexus 1.wt
0.0688	0.33	0.737	0.6	1	Glrx3	Choroid plexus 1.Pigv341E_vs_Choroid plexus 1.wt
0.0688	-0.27	0.053	0.25	1	F8	Choroid plexus 1.Pigv341E_vs_Choroid plexus 1.wt
0.069	-0.28	0.211	0.425	1	Fbxo30	Choroid plexus 1.Pigv341E_vs_Choroid plexus 1.wt
0.069	0.35	0.737	0.575	1	Dock3	Choroid plexus 1.Pigv341E_vs_Choroid plexus 1.wt
0.0691	-0.31	0.211	0.425	1	Atp6v1g2	Choroid plexus 1.Pigv341E_vs_Choroid plexus 1.wt
0.0692	-0.32	0.211	0.425	1	Aff1	Choroid plexus 1.Pigv341E_vs_Choroid plexus 1.wt
0.0694	0.35	0.474	0.225	1	Prkce	Choroid plexus 1.Pigv341E_vs_Choroid plexus 1.wt
0.0708	0.72	0.842	0.55	1	Opcml	Choroid plexus 1.Pigv341E_vs_Choroid plexus 1.wt
0.0713	-0.25	0.316	0.55	1	Cul2	Choroid plexus 1.Pigv341E_vs_Choroid plexus 1.wt
0.0718	-0.34	0.316	0.5	1	Lrrc28	Choroid plexus 1.Pigv341E_vs_Choroid plexus 1.wt
0.0721	0.27	0.947	1	1	Sntb2	Choroid plexus 1.Pigv341E_vs_Choroid plexus 1.wt
0.0724	-0.27	0.316	0.55	1	N4bp1	Choroid plexus 1.Pigv341E_vs_Choroid plexus 1.wt
0.0726	0.31	0.474	0.25	1	Manf	Choroid plexus 1.Pigv341E_vs_Choroid plexus 1.wt
0.0735	-0.31	0.737	0.825	1	Ubap2l	Choroid plexus 1.Pigv341E_vs_Choroid plexus 1.wt
0.0736	-0.25	0.316	0.6	1	Tab2	Choroid plexus 1.Pigv341E_vs_Choroid plexus 1.wt
0.0737	-0.26	0.368	0.6	1	Xrcc6	Choroid plexus 1.Pigv341E_vs_Choroid plexus 1.wt
0.0737	-0.34	0.421	0.6	1	Iqck	Choroid plexus 1.Pigv341E_vs_Choroid plexus 1.wt
0.0738	-0.28	0.895	0.975	1	Scai	Choroid plexus 1.Pigv341E_vs_Choroid plexus 1.wt
0.074	-0.28	0.421	0.625	1	Tial1	Choroid plexus 1.Pigv341E_vs_Choroid plexus 1.wt
0.074	-0.34	0.789	0.85	1	Rrbp1	Choroid plexus 1.Pigv341E_vs_Choroid plexus 1.wt
0.0741	0.27	0.526	0.3	1	Prnp	Choroid plexus 1.Pigv341E_vs_Choroid plexus 1.wt
0.0745	-0.26	0.526	0.725	1	Faf2	Choroid plexus 1.Pigv341E_vs_Choroid plexus 1.wt
0.0746	-0.28	0.211	0.425	1	Zmym1	Choroid plexus 1.Pigv341E_vs_Choroid plexus 1.wt
0.075	-0.32	0.737	0.825	1	Cald1	Choroid plexus 1.Pigv341E_vs_Choroid plexus 1.wt
0.0755	-0.3	0.474	0.725	1	Kifc3	Choroid plexus 1.Pigv341E_vs_Choroid plexus 1.wt
0.0765	0.52	0.842	0.65	1	Rbfox1	Choroid plexus 1.Pigv341E_vs_Choroid plexus 1.wt
0.0768	-0.3	0.421	0.625	1	Cacul1	Choroid plexus 1.Pigv341E_vs_Choroid plexus 1.wt
0.0772	0.34	0.842	0.8	1	Bicd1	Choroid plexus 1.Pigv341E_vs_Choroid plexus 1.wt
0.0777	0.27	0.789	0.6	1	Wdr72	Choroid plexus 1.Pigv341E_vs_Choroid plexus 1.wt
0.078	-0.25	1	0.925	1	Nbea	Choroid plexus 1.Pigv341E_vs_Choroid plexus 1.wt
0.0781	0.33	0.421	0.225	1	Rsph4a	Choroid plexus 1.Pigv341E_vs_Choroid plexus 1.wt
0.0781	0.25	0.895	0.75	1	Rgl1	Choroid plexus 1.Pigv341E_vs_Choroid plexus 1.wt
0.0781	0.25	0.579	0.325	1	Tbpl1	Choroid plexus 1.Pigv341E_vs_Choroid plexus 1.wt
0.0784	0.36	0.579	0.425	1	Tex9	Choroid plexus 1.Pigv341E_vs_Choroid plexus 1.wt
0.0784	-0.31	0.684	0.85	1	Hnrnpa2b1	Choroid plexus 1.Pigv341E_vs_Choroid plexus 1.wt
0.0785	0.27	0.684	0.875	1	Dlg2	Choroid plexus 1.Pigv341E_vs_Choroid plexus 1.wt
0.0786	-0.25	0.421	0.675	1	Ubr2	Choroid plexus 1.Pigv341E_vs_Choroid plexus 1.wt
0.0786	-0.27	0.579	0.75	1	Fam117a	Choroid plexus 1.Pigv341E_vs_Choroid plexus 1.wt
0.0787	0.31	0.368	0.175	1	Elob	Choroid plexus 1.Pigv341E_vs_Choroid plexus 1.wt
0.0788	-0.26	0.474	0.675	1	Timmdc1	Choroid plexus 1.Pigv341E_vs_Choroid plexus 1.wt
0.0789	-0.27	0.316	0.575	1	Riok3	Choroid plexus 1.Pigv341E_vs_Choroid plexus 1.wt
0.079	0.26	0.579	0.4	1	Lamp1	Choroid plexus 1.Pigv341E_vs_Choroid plexus 1.wt
0.079	-0.33	0.368	0.575	1	Adgra3	Choroid plexus 1.Pigv341E_vs_Choroid plexus 1.wt
0.079	0.27	0.579	0.375	1	Pde6b	Choroid plexus 1.Pigv341E_vs_Choroid plexus 1.wt
0.0801	-0.29	0.474	0.7	1	Sdc2	Choroid plexus 1.Pigv341E_vs_Choroid plexus 1.wt
0.0805	0.33	0.474	0.275	1	Hemk1	Choroid plexus 1.Pigv341E_vs_Choroid plexus 1.wt
0.0808	-0.31	0.579	0.775	1	Ranbp17	Choroid plexus 1.Pigv341E_vs_Choroid plexus 1.wt
0.0809	1.67	0.895	0.675	1	mt-Cytb	Choroid plexus 1.Pigv341E_vs_Choroid plexus 1.wt
0.082	-0.3	0.947	0.975	1	Pid1	Choroid plexus 1.Pigv341E_vs_Choroid plexus 1.wt
0.0825	0.26	0.789	0.625	1	Col4a5	Choroid plexus 1.Pigv341E_vs_Choroid plexus 1.wt
0.083	0.43	0.526	0.3	1	Lingo2	Choroid plexus 1.Pigv341E_vs_Choroid plexus 1.wt
0.083	-0.31	0.105	0.3	1	Atp8a1	Choroid plexus 1.Pigv341E_vs_Choroid plexus 1.wt
0.0831	-0.29	0.053	0.25	1	Tmtc2	Choroid plexus 1.Pigv341E_vs_Choroid plexus 1.wt
0.0832	-0.28	0.789	0.95	1	Srsf11	Choroid plexus 1.Pigv341E_vs_Choroid plexus 1.wt
0.0834	-0.27	0.789	0.925	1	Dgki	Choroid plexus 1.Pigv341E_vs_Choroid plexus 1.wt
0.0836	-0.32	0.789	0.85	1	Cfap61	Choroid plexus 1.Pigv341E_vs_Choroid plexus 1.wt
0.0838	0.3	0.421	0.225	1	Mex3c	Choroid plexus 1.Pigv341E_vs_Choroid plexus 1.wt
0.0839	-0.27	0.211	0.45	1	Gm41230	Choroid plexus 1.Pigv341E_vs_Choroid plexus 1.wt
0.0839	-0.27	0.632	0.8	1	Mib1	Choroid plexus 1.Pigv341E_vs_Choroid plexus 1.wt
0.0846	0.26	0.632	0.375	1	Mapk10	Choroid plexus 1.Pigv341E_vs_Choroid plexus 1.wt
0.0846	-0.26	0.895	0.925	1	Prkcq	Choroid plexus 1.Pigv341E_vs_Choroid plexus 1.wt
0.0866	-0.36	0.737	0.775	1	2210408I21Rik	Choroid plexus 1.Pigv341E_vs_Choroid plexus 1.wt
0.0868	0.29	0.842	0.75	1	Slc2a12	Choroid plexus 1.Pigv341E_vs_Choroid plexus 1.wt
0.0869	-0.25	0.842	0.95	1	Rapgef6	Choroid plexus 1.Pigv341E_vs_Choroid plexus 1.wt
0.0872	-0.25	0.684	0.825	1	Rai1	Choroid plexus 1.Pigv341E_vs_Choroid plexus 1.wt
0.0878	0.26	0.474	0.275	1	Hbp1	Choroid plexus 1.Pigv341E_vs_Choroid plexus 1.wt
0.0879	-0.25	0.947	1	1	Zfand3	Choroid plexus 1.Pigv341E_vs_Choroid plexus 1.wt
0.0883	0.29	0.684	0.5	1	Ntan1	Choroid plexus 1.Pigv341E_vs_Choroid plexus 1.wt
0.0884	-0.27	0.579	0.775	1	Hs2st1	Choroid plexus 1.Pigv341E_vs_Choroid plexus 1.wt
0.0886	-0.25	0.579	0.8	1	Zrsr1	Choroid plexus 1.Pigv341E_vs_Choroid plexus 1.wt
0.0888	0.29	0.263	0.1	1	BC006965	Choroid plexus 1.Pigv341E_vs_Choroid plexus 1.wt
0.0888	0.33	0.263	0.1	1	Rbfox3	Choroid plexus 1.Pigv341E_vs_Choroid plexus 1.wt
0.0888	0.26	0.263	0.1	1	Platr4	Choroid plexus 1.Pigv341E_vs_Choroid plexus 1.wt
0.0888	-0.28	0.895	0.925	1	Eps15l1	Choroid plexus 1.Pigv341E_vs_Choroid plexus 1.wt
0.0891	0.27	0.789	0.55	1	Chpt1	Choroid plexus 1.Pigv341E_vs_Choroid plexus 1.wt
0.0899	-0.3	0.737	0.775	1	Erbin	Choroid plexus 1.Pigv341E_vs_Choroid plexus 1.wt
0.09	-0.31	0.474	0.7	1	Neo1	Choroid plexus 1.Pigv341E_vs_Choroid plexus 1.wt
0.0903	-0.28	0.789	0.825	1	Arhgap12	Choroid plexus 1.Pigv341E_vs_Choroid plexus 1.wt
0.0904	-0.31	0.895	0.925	1	Drc7	Choroid plexus 1.Pigv341E_vs_Choroid plexus 1.wt
0.0907	0.29	0.421	0.2	1	9130230L23Rik	Choroid plexus 1.Pigv341E_vs_Choroid plexus 1.wt
0.0912	-0.29	0.842	0.9	1	Klf12	Choroid plexus 1.Pigv341E_vs_Choroid plexus 1.wt
0.0913	0.32	0.368	0.175	1	Mbnl3	Choroid plexus 1.Pigv341E_vs_Choroid plexus 1.wt
0.0914	-0.27	0.263	0.475	1	Naxd	Choroid plexus 1.Pigv341E_vs_Choroid plexus 1.wt
0.0919	-0.25	0.632	0.825	1	Zdhhc1	Choroid plexus 1.Pigv341E_vs_Choroid plexus 1.wt
0.0921	0.4	0.368	0.175	1	Fam189a1	Choroid plexus 1.Pigv341E_vs_Choroid plexus 1.wt
0.0924	0.3	0.526	0.325	1	Pola1	Choroid plexus 1.Pigv341E_vs_Choroid plexus 1.wt
0.0934	-0.28	0.684	0.75	1	Mier1	Choroid plexus 1.Pigv341E_vs_Choroid plexus 1.wt
0.0939	0.26	0.947	0.8	1	Tjp2	Choroid plexus 1.Pigv341E_vs_Choroid plexus 1.wt
0.0942	-0.25	0.105	0.3	1	Cwc25	Choroid plexus 1.Pigv341E_vs_Choroid plexus 1.wt
0.0949	-0.26	0.263	0.5	1	Atp1b3	Choroid plexus 1.Pigv341E_vs_Choroid plexus 1.wt
0.0966	0.32	0.842	0.675	1	Slc6a17	Choroid plexus 1.Pigv341E_vs_Choroid plexus 1.wt
0.0982	-0.27	0.263	0.475	1	Cgn	Choroid plexus 1.Pigv341E_vs_Choroid plexus 1.wt
0.0986	0.29	0.263	0.1	1	Uba52-ps	Choroid plexus 1.Pigv341E_vs_Choroid plexus 1.wt
0.0986	0.26	0.263	0.1	1	Lingo1	Choroid plexus 1.Pigv341E_vs_Choroid plexus 1.wt
0.0987	-0.31	0.421	0.6	1	Shisa6	Choroid plexus 1.Pigv341E_vs_Choroid plexus 1.wt
0.0988	-0.29	0.368	0.6	1	Kif21a	Choroid plexus 1.Pigv341E_vs_Choroid plexus 1.wt
0.0992	0.49	0.263	0.1	1	Uqcr11	Choroid plexus 1.Pigv341E_vs_Choroid plexus 1.wt
0.1	-0.26	0.263	0.475	1	Parl	Choroid plexus 1.Pigv341E_vs_Choroid plexus 1.wt
0.1	-0.26	0.421	0.65	1	C2cd3	Choroid plexus 1.Pigv341E_vs_Choroid plexus 1.wt
0.1	-0.32	0.579	0.7	1	Sfxn5	Choroid plexus 1.Pigv341E_vs_Choroid plexus 1.wt
0.1	-0.34	0.263	0.45	1	Smurf1	Choroid plexus 1.Pigv341E_vs_Choroid plexus 1.wt
0.1	-0.4	0.579	0.65	1	Ralgapa2	Choroid plexus 1.Pigv341E_vs_Choroid plexus 1.wt
0.1	-0.3	0.474	0.675	1	Ylpm1	Choroid plexus 1.Pigv341E_vs_Choroid plexus 1.wt
0.102	1.57	0.842	0.75	1	Ptgds	Choroid plexus 1.Pigv341E_vs_Choroid plexus 1.wt
0.102	0.35	1	0.9	1	Ezr	Choroid plexus 1.Pigv341E_vs_Choroid plexus 1.wt
0.102	-0.27	0.737	0.825	1	Tnks2	Choroid plexus 1.Pigv341E_vs_Choroid plexus 1.wt
0.104	0.32	0.789	0.575	1	Pcyt2	Choroid plexus 1.Pigv341E_vs_Choroid plexus 1.wt
0.104	0.25	0.895	0.75	1	Me3	Choroid plexus 1.Pigv341E_vs_Choroid plexus 1.wt
0.104	0.32	0.632	0.45	1	Slc38a2	Choroid plexus 1.Pigv341E_vs_Choroid plexus 1.wt
0.105	-0.26	0.211	0.4	1	Rnpc3	Choroid plexus 1.Pigv341E_vs_Choroid plexus 1.wt
0.105	-0.26	0.684	0.775	1	Gm28039	Choroid plexus 1.Pigv341E_vs_Choroid plexus 1.wt
0.105	-0.29	0.211	0.4	1	Stambpl1	Choroid plexus 1.Pigv341E_vs_Choroid plexus 1.wt
0.105	-0.38	0.579	0.725	1	Dip2b	Choroid plexus 1.Pigv341E_vs_Choroid plexus 1.wt
0.105	-0.25	0.316	0.55	1	Scfd1	Choroid plexus 1.Pigv341E_vs_Choroid plexus 1.wt
0.106	-0.29	0.895	0.975	1	Pacrg	Choroid plexus 1.Pigv341E_vs_Choroid plexus 1.wt
0.107	-0.26	0.368	0.55	1	Gmps	Choroid plexus 1.Pigv341E_vs_Choroid plexus 1.wt
0.107	-0.29	0.316	0.525	1	Oit1	Choroid plexus 1.Pigv341E_vs_Choroid plexus 1.wt
0.107	-0.33	0.579	0.675	1	Aftph	Choroid plexus 1.Pigv341E_vs_Choroid plexus 1.wt
0.107	0.3	0.526	0.375	1	Grk5	Choroid plexus 1.Pigv341E_vs_Choroid plexus 1.wt
0.108	-0.31	0.842	0.9	1	Spaca6	Choroid plexus 1.Pigv341E_vs_Choroid plexus 1.wt
0.108	0.29	0.737	0.55	1	Akap11	Choroid plexus 1.Pigv341E_vs_Choroid plexus 1.wt
0.108	-0.26	0.368	0.55	1	B230307C23Rik	Choroid plexus 1.Pigv341E_vs_Choroid plexus 1.wt
0.11	0.32	0.632	0.475	1	Tor3a	Choroid plexus 1.Pigv341E_vs_Choroid plexus 1.wt
0.11	-0.31	0.316	0.55	1	Pde9a	Choroid plexus 1.Pigv341E_vs_Choroid plexus 1.wt
0.11	-0.32	0.421	0.575	1	Rsph3b	Choroid plexus 1.Pigv341E_vs_Choroid plexus 1.wt
0.111	0.58	0.421	0.25	1	Blcap	Choroid plexus 1.Pigv341E_vs_Choroid plexus 1.wt
0.112	0.33	0.421	0.225	1	Tmsb4x	Choroid plexus 1.Pigv341E_vs_Choroid plexus 1.wt
0.112	0.28	0.526	0.375	1	Ttll7	Choroid plexus 1.Pigv341E_vs_Choroid plexus 1.wt
0.112	-0.25	0.842	0.975	1	Sfpq	Choroid plexus 1.Pigv341E_vs_Choroid plexus 1.wt
0.112	0.94	0.316	0.15	1	Pde1a	Choroid plexus 1.Pigv341E_vs_Choroid plexus 1.wt
0.112	0.47	0.316	0.15	1	Tnr	Choroid plexus 1.Pigv341E_vs_Choroid plexus 1.wt
0.113	-0.26	0.211	0.4	1	Atp6v1c1	Choroid plexus 1.Pigv341E_vs_Choroid plexus 1.wt
0.113	-0.31	0.789	0.925	1	Tgfb2	Choroid plexus 1.Pigv341E_vs_Choroid plexus 1.wt
0.113	-0.28	0.579	0.75	1	Mecp2	Choroid plexus 1.Pigv341E_vs_Choroid plexus 1.wt
0.114	-0.27	0.632	0.8	1	Nacc2	Choroid plexus 1.Pigv341E_vs_Choroid plexus 1.wt
0.115	0.29	0.632	0.475	1	Eno1	Choroid plexus 1.Pigv341E_vs_Choroid plexus 1.wt
0.115	0.27	0.632	0.45	1	Eif4h	Choroid plexus 1.Pigv341E_vs_Choroid plexus 1.wt
0.116	1.82	0.947	0.725	1	Gm28661	Choroid plexus 1.Pigv341E_vs_Choroid plexus 1.wt
0.116	0.29	0.421	0.25	1	Crem	Choroid plexus 1.Pigv341E_vs_Choroid plexus 1.wt
0.116	-0.55	0.632	0.675	1	Mef2c	Choroid plexus 1.Pigv341E_vs_Choroid plexus 1.wt
0.116	0.34	0.263	0.1	1	Rgs6	Choroid plexus 1.Pigv341E_vs_Choroid plexus 1.wt
0.117	-0.29	0.474	0.7	1	Grb14	Choroid plexus 1.Pigv341E_vs_Choroid plexus 1.wt
0.117	0.41	0.684	0.4	1	Gria1	Choroid plexus 1.Pigv341E_vs_Choroid plexus 1.wt
0.118	0.27	0.526	0.325	1	Slc25a3	Choroid plexus 1.Pigv341E_vs_Choroid plexus 1.wt
0.118	-0.26	0.263	0.475	1	5530601H04Rik	Choroid plexus 1.Pigv341E_vs_Choroid plexus 1.wt
0.118	-0.27	0.526	0.7	1	Fxr1	Choroid plexus 1.Pigv341E_vs_Choroid plexus 1.wt
0.118	0.3	0.789	0.7	1	Sec62	Choroid plexus 1.Pigv341E_vs_Choroid plexus 1.wt
0.118	0.32	0.211	0.075	1	Atp5e	Choroid plexus 1.Pigv341E_vs_Choroid plexus 1.wt
0.119	0.26	0.526	0.35	1	Ankrd11	Choroid plexus 1.Pigv341E_vs_Choroid plexus 1.wt
0.119	0.25	0.316	0.15	1	Zfp141	Choroid plexus 1.Pigv341E_vs_Choroid plexus 1.wt
0.12	0.41	0.368	0.2	1	Rps21	Choroid plexus 1.Pigv341E_vs_Choroid plexus 1.wt
0.12	0.27	0.895	0.85	1	Morn1	Choroid plexus 1.Pigv341E_vs_Choroid plexus 1.wt
0.12	-0.37	0.263	0.425	1	Aven	Choroid plexus 1.Pigv341E_vs_Choroid plexus 1.wt
0.12	-0.28	0.579	0.775	1	Plxdc2	Choroid plexus 1.Pigv341E_vs_Choroid plexus 1.wt
0.12	0.48	0.421	0.25	1	Dbi	Choroid plexus 1.Pigv341E_vs_Choroid plexus 1.wt
0.121	0.46	0.947	0.875	1	Grm8	Choroid plexus 1.Pigv341E_vs_Choroid plexus 1.wt
0.121	-0.26	0.684	0.725	1	Cplane1	Choroid plexus 1.Pigv341E_vs_Choroid plexus 1.wt
0.121	-0.28	0.737	0.8	1	Arhgap21	Choroid plexus 1.Pigv341E_vs_Choroid plexus 1.wt
0.122	-0.39	0.105	0.275	1	Mertk	Choroid plexus 1.Pigv341E_vs_Choroid plexus 1.wt
0.122	0.42	0.632	0.425	1	Plcb1	Choroid plexus 1.Pigv341E_vs_Choroid plexus 1.wt
0.123	0.25	0.474	0.275	1	Agbl3	Choroid plexus 1.Pigv341E_vs_Choroid plexus 1.wt
0.123	-0.27	0.895	1	1	Cgnl1	Choroid plexus 1.Pigv341E_vs_Choroid plexus 1.wt
0.123	-0.26	0.368	0.575	1	Rabl6	Choroid plexus 1.Pigv341E_vs_Choroid plexus 1.wt
0.123	-0.26	0.789	0.925	1	Trappc9	Choroid plexus 1.Pigv341E_vs_Choroid plexus 1.wt
0.124	-0.26	0.316	0.475	1	Spata5	Choroid plexus 1.Pigv341E_vs_Choroid plexus 1.wt
0.124	-0.28	0.421	0.625	1	Gm14798	Choroid plexus 1.Pigv341E_vs_Choroid plexus 1.wt
0.124	-0.3	0.316	0.55	1	Lgr4	Choroid plexus 1.Pigv341E_vs_Choroid plexus 1.wt
0.126	0.27	0.211	0.075	1	Akap12	Choroid plexus 1.Pigv341E_vs_Choroid plexus 1.wt
0.126	-0.27	0.211	0.4	1	Shb	Choroid plexus 1.Pigv341E_vs_Choroid plexus 1.wt
0.127	-0.35	0.684	0.725	1	Cacnb2	Choroid plexus 1.Pigv341E_vs_Choroid plexus 1.wt
0.127	0.28	0.421	0.25	1	Ints11	Choroid plexus 1.Pigv341E_vs_Choroid plexus 1.wt
0.128	0.25	0.632	0.375	1	Lrrc4c	Choroid plexus 1.Pigv341E_vs_Choroid plexus 1.wt
0.129	0.39	0.211	0.075	1	Dlc1	Choroid plexus 1.Pigv341E_vs_Choroid plexus 1.wt
0.129	0.43	0.842	0.775	1	Slc6a20a	Choroid plexus 1.Pigv341E_vs_Choroid plexus 1.wt
0.129	-0.44	0.579	0.725	1	Slc29a4	Choroid plexus 1.Pigv341E_vs_Choroid plexus 1.wt
0.131	0.35	0.474	0.3	1	Rps14	Choroid plexus 1.Pigv341E_vs_Choroid plexus 1.wt
0.132	-0.27	0.368	0.525	1	Ndufaf7	Choroid plexus 1.Pigv341E_vs_Choroid plexus 1.wt
0.133	-0.3	0.947	0.875	1	Phlpp1	Choroid plexus 1.Pigv341E_vs_Choroid plexus 1.wt
0.133	1.75	0.474	0.275	1	Gm28438	Choroid plexus 1.Pigv341E_vs_Choroid plexus 1.wt
0.133	0.25	0.368	0.225	1	Spag1	Choroid plexus 1.Pigv341E_vs_Choroid plexus 1.wt
0.133	0.27	0.368	0.2	1	Polr2m	Choroid plexus 1.Pigv341E_vs_Choroid plexus 1.wt
0.133	-0.26	0.158	0.35	1	Gsap	Choroid plexus 1.Pigv341E_vs_Choroid plexus 1.wt
0.134	-0.25	0.474	0.7	1	Tcerg1	Choroid plexus 1.Pigv341E_vs_Choroid plexus 1.wt
0.135	-0.35	0.684	0.75	1	Nsun7	Choroid plexus 1.Pigv341E_vs_Choroid plexus 1.wt
0.135	-0.26	0.263	0.45	1	Zfp395	Choroid plexus 1.Pigv341E_vs_Choroid plexus 1.wt
0.137	-0.27	0.842	0.975	1	Antxr1	Choroid plexus 1.Pigv341E_vs_Choroid plexus 1.wt
0.137	0.27	0.421	0.275	1	Cdkn1c	Choroid plexus 1.Pigv341E_vs_Choroid plexus 1.wt
0.138	0.32	0.842	0.675	1	Steap2	Choroid plexus 1.Pigv341E_vs_Choroid plexus 1.wt
0.138	0.26	0.526	0.375	1	Ireb2	Choroid plexus 1.Pigv341E_vs_Choroid plexus 1.wt
0.138	0.26	0.632	0.5	1	Supt6	Choroid plexus 1.Pigv341E_vs_Choroid plexus 1.wt
0.138	0.34	0.579	0.475	1	Garnl3	Choroid plexus 1.Pigv341E_vs_Choroid plexus 1.wt
0.14	0.25	0.895	0.775	1	Aff3	Choroid plexus 1.Pigv341E_vs_Choroid plexus 1.wt
0.142	0.25	0.474	0.3	1	Ptdss1	Choroid plexus 1.Pigv341E_vs_Choroid plexus 1.wt
0.142	-0.28	0.158	0.325	1	Exd2	Choroid plexus 1.Pigv341E_vs_Choroid plexus 1.wt
0.144	0.26	1	0.95	1	Zfp609	Choroid plexus 1.Pigv341E_vs_Choroid plexus 1.wt
0.144	-0.31	0.526	0.675	1	Acat1	Choroid plexus 1.Pigv341E_vs_Choroid plexus 1.wt
0.144	-0.34	0.842	0.875	1	Mtss1	Choroid plexus 1.Pigv341E_vs_Choroid plexus 1.wt
0.145	-0.28	0.474	0.65	1	Stxbp6	Choroid plexus 1.Pigv341E_vs_Choroid plexus 1.wt
0.145	0.27	0.316	0.15	1	Fstl4	Choroid plexus 1.Pigv341E_vs_Choroid plexus 1.wt
0.145	0.36	0.895	0.675	1	F5	Choroid plexus 1.Pigv341E_vs_Choroid plexus 1.wt
0.147	0.38	0.421	0.275	1	Fxyd1	Choroid plexus 1.Pigv341E_vs_Choroid plexus 1.wt
0.147	-0.26	0.474	0.625	1	Tango2	Choroid plexus 1.Pigv341E_vs_Choroid plexus 1.wt
0.148	-0.25	0.895	1	1	Lrriq1	Choroid plexus 1.Pigv341E_vs_Choroid plexus 1.wt
0.148	-0.27	0.368	0.525	1	Anks3	Choroid plexus 1.Pigv341E_vs_Choroid plexus 1.wt
0.148	0.39	0.737	0.75	1	Dcdc5	Choroid plexus 1.Pigv341E_vs_Choroid plexus 1.wt
0.149	0.27	0.526	0.35	1	Snx7	Choroid plexus 1.Pigv341E_vs_Choroid plexus 1.wt
0.149	-0.27	0.895	0.925	1	Kcnh1	Choroid plexus 1.Pigv341E_vs_Choroid plexus 1.wt
0.15	0.27	0.474	0.375	1	Clpb	Choroid plexus 1.Pigv341E_vs_Choroid plexus 1.wt
0.151	-0.27	0.316	0.475	1	Zfp740	Choroid plexus 1.Pigv341E_vs_Choroid plexus 1.wt
0.152	0.26	0.579	0.425	1	Ergic1	Choroid plexus 1.Pigv341E_vs_Choroid plexus 1.wt
0.153	-0.26	0.316	0.45	1	Fbxo33	Choroid plexus 1.Pigv341E_vs_Choroid plexus 1.wt
0.153	0.33	0.263	0.125	1	Ppp1r36	Choroid plexus 1.Pigv341E_vs_Choroid plexus 1.wt
0.153	0.44	0.158	0.05	1	Fbln1	Choroid plexus 1.Pigv341E_vs_Choroid plexus 1.wt
0.153	0.3	0.158	0.05	1	Ak5	Choroid plexus 1.Pigv341E_vs_Choroid plexus 1.wt
0.153	0.26	0.158	0.05	1	Gm7135	Choroid plexus 1.Pigv341E_vs_Choroid plexus 1.wt
0.154	0.3	0.316	0.175	1	Map3k13	Choroid plexus 1.Pigv341E_vs_Choroid plexus 1.wt
0.155	-0.28	0.474	0.65	1	Pls3	Choroid plexus 1.Pigv341E_vs_Choroid plexus 1.wt
0.156	0.27	0.263	0.125	1	Tmem178b	Choroid plexus 1.Pigv341E_vs_Choroid plexus 1.wt
0.156	0.3	0.895	0.75	1	Cst3	Choroid plexus 1.Pigv341E_vs_Choroid plexus 1.wt
0.158	-0.28	0.421	0.55	1	Retreg1	Choroid plexus 1.Pigv341E_vs_Choroid plexus 1.wt
0.159	0.32	0.632	0.525	1	Ldhb	Choroid plexus 1.Pigv341E_vs_Choroid plexus 1.wt
0.159	-0.3	0.316	0.5	1	Rassf3	Choroid plexus 1.Pigv341E_vs_Choroid plexus 1.wt
0.16	-0.3	0.684	0.65	1	Tmem131	Choroid plexus 1.Pigv341E_vs_Choroid plexus 1.wt
0.162	-0.27	0.368	0.5	1	Srsf3	Choroid plexus 1.Pigv341E_vs_Choroid plexus 1.wt
0.162	-0.31	0.684	0.85	1	Hs6st2	Choroid plexus 1.Pigv341E_vs_Choroid plexus 1.wt
0.162	0.49	0.895	0.7	1	Meg3	Choroid plexus 1.Pigv341E_vs_Choroid plexus 1.wt
0.163	-0.25	0.263	0.425	1	Acot13	Choroid plexus 1.Pigv341E_vs_Choroid plexus 1.wt
0.163	-0.27	0.263	0.425	1	Adss	Choroid plexus 1.Pigv341E_vs_Choroid plexus 1.wt
0.163	0.36	0.684	0.575	1	Foxo3	Choroid plexus 1.Pigv341E_vs_Choroid plexus 1.wt
0.163	0.32	0.158	0.05	1	Igfbpl1	Choroid plexus 1.Pigv341E_vs_Choroid plexus 1.wt
0.164	-0.25	0.368	0.525	1	Ildr2	Choroid plexus 1.Pigv341E_vs_Choroid plexus 1.wt
0.166	-0.29	0.474	0.625	1	Efhc2	Choroid plexus 1.Pigv341E_vs_Choroid plexus 1.wt
0.166	0.26	0.579	0.45	1	Ybx1	Choroid plexus 1.Pigv341E_vs_Choroid plexus 1.wt
0.168	0.32	0.474	0.35	1	Airn	Choroid plexus 1.Pigv341E_vs_Choroid plexus 1.wt
0.169	-0.28	0.211	0.375	1	Stk10	Choroid plexus 1.Pigv341E_vs_Choroid plexus 1.wt
0.17	-0.33	0.789	0.925	1	Snta1	Choroid plexus 1.Pigv341E_vs_Choroid plexus 1.wt
0.171	-0.34	0.211	0.35	1	Btg2	Choroid plexus 1.Pigv341E_vs_Choroid plexus 1.wt
0.174	-0.3	0.684	0.75	1	Tshz1	Choroid plexus 1.Pigv341E_vs_Choroid plexus 1.wt
0.174	-0.26	0.684	0.825	1	Fcho2	Choroid plexus 1.Pigv341E_vs_Choroid plexus 1.wt
0.174	-0.26	0.368	0.55	1	Epha6	Choroid plexus 1.Pigv341E_vs_Choroid plexus 1.wt
0.175	-0.31	0.579	0.675	1	Dennd4a	Choroid plexus 1.Pigv341E_vs_Choroid plexus 1.wt
0.175	-0.27	0.526	0.675	1	Adamtsl1	Choroid plexus 1.Pigv341E_vs_Choroid plexus 1.wt
0.176	-0.25	0.105	0.25	1	Dnajc21	Choroid plexus 1.Pigv341E_vs_Choroid plexus 1.wt
0.176	-0.25	0.579	0.825	1	Kdm5b	Choroid plexus 1.Pigv341E_vs_Choroid plexus 1.wt
0.176	-0.35	0.526	0.6	1	Ttc28	Choroid plexus 1.Pigv341E_vs_Choroid plexus 1.wt
0.177	0.26	0.316	0.175	1	AI987944	Choroid plexus 1.Pigv341E_vs_Choroid plexus 1.wt
0.177	0.26	0.316	0.175	1	Eif1a	Choroid plexus 1.Pigv341E_vs_Choroid plexus 1.wt
0.177	-0.29	0.421	0.525	1	G630093K05Rik	Choroid plexus 1.Pigv341E_vs_Choroid plexus 1.wt
0.18	-0.27	0.842	0.875	1	A330023F24Rik	Choroid plexus 1.Pigv341E_vs_Choroid plexus 1.wt
0.182	0.52	0.474	0.35	1	Ubb	Choroid plexus 1.Pigv341E_vs_Choroid plexus 1.wt
0.182	-0.27	0.632	0.7	1	Gtf2f2	Choroid plexus 1.Pigv341E_vs_Choroid plexus 1.wt
0.182	0.36	0.684	0.55	1	Kif6	Choroid plexus 1.Pigv341E_vs_Choroid plexus 1.wt
0.182	1.61	0.947	0.725	1	Gm29216	Choroid plexus 1.Pigv341E_vs_Choroid plexus 1.wt
0.183	-0.37	0.842	0.95	1	Immp2l	Choroid plexus 1.Pigv341E_vs_Choroid plexus 1.wt
0.183	-0.26	0.211	0.35	1	Scamp2	Choroid plexus 1.Pigv341E_vs_Choroid plexus 1.wt
0.184	-0.31	0.211	0.35	1	1700007K13Rik	Choroid plexus 1.Pigv341E_vs_Choroid plexus 1.wt
0.184	0.28	0.842	0.7	1	Hdac9	Choroid plexus 1.Pigv341E_vs_Choroid plexus 1.wt
0.184	1.98	0.789	0.7	1	mt-Nd2	Choroid plexus 1.Pigv341E_vs_Choroid plexus 1.wt
0.184	-0.29	0.105	0.25	1	Rab38	Choroid plexus 1.Pigv341E_vs_Choroid plexus 1.wt
0.185	-0.26	0.579	0.75	1	Tent4b	Choroid plexus 1.Pigv341E_vs_Choroid plexus 1.wt
0.186	0.29	0.579	0.425	1	Ppp1r10	Choroid plexus 1.Pigv341E_vs_Choroid plexus 1.wt
0.186	0.28	0.368	0.225	1	Ttc21b	Choroid plexus 1.Pigv341E_vs_Choroid plexus 1.wt
0.186	0.31	0.632	0.5	1	Ube2w	Choroid plexus 1.Pigv341E_vs_Choroid plexus 1.wt
0.187	0.29	0.105	0.025	1	Fhl2	Choroid plexus 1.Pigv341E_vs_Choroid plexus 1.wt
0.187	-0.32	0.684	0.725	1	Foxn3	Choroid plexus 1.Pigv341E_vs_Choroid plexus 1.wt
0.187	0.32	0.842	0.875	1	Mtmr3	Choroid plexus 1.Pigv341E_vs_Choroid plexus 1.wt
0.188	0.37	0.421	0.3	1	Slco1b2	Choroid plexus 1.Pigv341E_vs_Choroid plexus 1.wt
0.189	-0.29	0.474	0.6	1	Usf3	Choroid plexus 1.Pigv341E_vs_Choroid plexus 1.wt
0.19	0.29	0.316	0.175	1	Scn8a	Choroid plexus 1.Pigv341E_vs_Choroid plexus 1.wt
0.19	-0.3	0.842	0.95	1	Tns1	Choroid plexus 1.Pigv341E_vs_Choroid plexus 1.wt
0.19	-0.27	0.474	0.65	1	Mtus1	Choroid plexus 1.Pigv341E_vs_Choroid plexus 1.wt
0.194	0.53	0.105	0.025	1	Serpina1b	Choroid plexus 1.Pigv341E_vs_Choroid plexus 1.wt
0.194	0.5	0.105	0.025	1	Gm49678	Choroid plexus 1.Pigv341E_vs_Choroid plexus 1.wt
0.194	-0.35	0.158	0.3	1	Frmd6	Choroid plexus 1.Pigv341E_vs_Choroid plexus 1.wt
0.195	-0.26	0.526	0.725	1	Npas2	Choroid plexus 1.Pigv341E_vs_Choroid plexus 1.wt
0.195	0.26	0.211	0.1	1	Rpl13-ps3	Choroid plexus 1.Pigv341E_vs_Choroid plexus 1.wt
0.195	0.43	0.211	0.1	1	Kcnt2	Choroid plexus 1.Pigv341E_vs_Choroid plexus 1.wt
0.197	-0.26	0.684	0.675	1	Xpo6	Choroid plexus 1.Pigv341E_vs_Choroid plexus 1.wt
0.199	0.54	0.368	0.25	1	Fgf12	Choroid plexus 1.Pigv341E_vs_Choroid plexus 1.wt
0.2	-0.27	0.368	0.5	1	Hmox2	Choroid plexus 1.Pigv341E_vs_Choroid plexus 1.wt
0.203	0.27	0.421	0.275	1	Pan2	Choroid plexus 1.Pigv341E_vs_Choroid plexus 1.wt
0.206	-0.29	0.895	0.8	1	Ap2a2	Choroid plexus 1.Pigv341E_vs_Choroid plexus 1.wt
0.206	0.25	0.579	0.4	1	Klhl29	Choroid plexus 1.Pigv341E_vs_Choroid plexus 1.wt
0.212	-0.27	0.579	0.675	1	Fchsd2	Choroid plexus 1.Pigv341E_vs_Choroid plexus 1.wt
0.212	-0.32	0.421	0.55	1	Ptges3	Choroid plexus 1.Pigv341E_vs_Choroid plexus 1.wt
0.214	0.6	0.211	0.1	1	Cntn4	Choroid plexus 1.Pigv341E_vs_Choroid plexus 1.wt
0.214	0.26	0.211	0.1	1	Snrpd2	Choroid plexus 1.Pigv341E_vs_Choroid plexus 1.wt
0.216	0.33	0.895	0.95	1	Mid1	Choroid plexus 1.Pigv341E_vs_Choroid plexus 1.wt
0.218	1.7	0.947	0.775	1	Gm10925	Choroid plexus 1.Pigv341E_vs_Choroid plexus 1.wt
0.218	0.37	0.421	0.275	1	Lmo4	Choroid plexus 1.Pigv341E_vs_Choroid plexus 1.wt
0.221	-0.32	0.474	0.6	1	Zfp961	Choroid plexus 1.Pigv341E_vs_Choroid plexus 1.wt
0.222	0.26	0.947	1	1	Sntb1	Choroid plexus 1.Pigv341E_vs_Choroid plexus 1.wt
0.222	0.27	0.789	0.85	1	Unc13b	Choroid plexus 1.Pigv341E_vs_Choroid plexus 1.wt
0.223	0.26	0.368	0.225	1	Gadd45g	Choroid plexus 1.Pigv341E_vs_Choroid plexus 1.wt
0.224	0.29	0.474	0.325	1	Adcy9	Choroid plexus 1.Pigv341E_vs_Choroid plexus 1.wt
0.226	0.3	0.579	0.475	1	Nedd9	Choroid plexus 1.Pigv341E_vs_Choroid plexus 1.wt
0.227	-0.27	0.842	0.85	1	Srsf5	Choroid plexus 1.Pigv341E_vs_Choroid plexus 1.wt
0.228	-0.27	0.789	0.9	1	Lef1	Choroid plexus 1.Pigv341E_vs_Choroid plexus 1.wt
0.232	0.3	0.263	0.15	1	Rplp1	Choroid plexus 1.Pigv341E_vs_Choroid plexus 1.wt
0.233	0.26	0.526	0.4	1	Ern1	Choroid plexus 1.Pigv341E_vs_Choroid plexus 1.wt
0.234	1.71	1	0.875	1	Gm28437	Choroid plexus 1.Pigv341E_vs_Choroid plexus 1.wt
0.235	0.46	0.211	0.1	1	Chsy3	Choroid plexus 1.Pigv341E_vs_Choroid plexus 1.wt
0.235	0.33	0.211	0.1	1	Ndufa2	Choroid plexus 1.Pigv341E_vs_Choroid plexus 1.wt
0.235	0.26	0.211	0.1	1	Cryab	Choroid plexus 1.Pigv341E_vs_Choroid plexus 1.wt
0.236	0.27	0.737	0.75	1	Gm28376	Choroid plexus 1.Pigv341E_vs_Choroid plexus 1.wt
0.238	0.27	0.632	0.5	1	Mettl16	Choroid plexus 1.Pigv341E_vs_Choroid plexus 1.wt
0.239	-0.28	0.421	0.5	1	Slain2	Choroid plexus 1.Pigv341E_vs_Choroid plexus 1.wt
0.24	0.26	0.947	0.95	1	Abca4	Choroid plexus 1.Pigv341E_vs_Choroid plexus 1.wt
0.243	0.25	0.316	0.2	1	Zmiz1os1	Choroid plexus 1.Pigv341E_vs_Choroid plexus 1.wt
0.243	0.25	0.474	0.35	1	Bmpr1b	Choroid plexus 1.Pigv341E_vs_Choroid plexus 1.wt
0.244	-0.26	0.421	0.525	1	Gm20449	Choroid plexus 1.Pigv341E_vs_Choroid plexus 1.wt
0.245	0.44	0.263	0.15	1	Atp5j	Choroid plexus 1.Pigv341E_vs_Choroid plexus 1.wt
0.247	0.55	0.526	0.45	1	Calr	Choroid plexus 1.Pigv341E_vs_Choroid plexus 1.wt
0.252	-0.28	0.842	0.925	1	Sbno1	Choroid plexus 1.Pigv341E_vs_Choroid plexus 1.wt
0.252	0.42	0.579	0.45	1	Pdia6	Choroid plexus 1.Pigv341E_vs_Choroid plexus 1.wt
0.256	-0.27	0.474	0.55	1	Nid2	Choroid plexus 1.Pigv341E_vs_Choroid plexus 1.wt
0.258	0.32	0.421	0.275	1	Rpl15-ps2	Choroid plexus 1.Pigv341E_vs_Choroid plexus 1.wt
0.258	0.28	0.368	0.25	1	Prkar2a	Choroid plexus 1.Pigv341E_vs_Choroid plexus 1.wt
0.261	-0.25	0.421	0.525	1	Tmem232	Choroid plexus 1.Pigv341E_vs_Choroid plexus 1.wt
0.261	-0.26	0.158	0.275	1	Zbtb25	Choroid plexus 1.Pigv341E_vs_Choroid plexus 1.wt
0.261	0.45	0.526	0.425	1	Esrrb	Choroid plexus 1.Pigv341E_vs_Choroid plexus 1.wt
0.262	-0.33	0.421	0.5	1	Sp3	Choroid plexus 1.Pigv341E_vs_Choroid plexus 1.wt
0.264	-0.27	0.526	0.6	1	Elf1	Choroid plexus 1.Pigv341E_vs_Choroid plexus 1.wt
0.265	-0.28	0.368	0.475	1	Mef2d	Choroid plexus 1.Pigv341E_vs_Choroid plexus 1.wt
0.266	-0.27	0.421	0.525	1	Zbtb34	Choroid plexus 1.Pigv341E_vs_Choroid plexus 1.wt
0.266	0.32	0.421	0.275	1	Lrrc7	Choroid plexus 1.Pigv341E_vs_Choroid plexus 1.wt
0.271	0.31	0.421	0.3	1	Ftl1	Choroid plexus 1.Pigv341E_vs_Choroid plexus 1.wt
0.272	0.28	0.789	0.625	1	Ypel2	Choroid plexus 1.Pigv341E_vs_Choroid plexus 1.wt
0.275	0.39	0.368	0.25	1	Gm8355	Choroid plexus 1.Pigv341E_vs_Choroid plexus 1.wt
0.275	-0.25	0.526	0.675	1	Gatad2b	Choroid plexus 1.Pigv341E_vs_Choroid plexus 1.wt
0.275	0.32	0.263	0.15	1	Apod	Choroid plexus 1.Pigv341E_vs_Choroid plexus 1.wt
0.275	-0.31	0.947	0.875	1	2009-09-01	Choroid plexus 1.Pigv341E_vs_Choroid plexus 1.wt
0.275	0.31	0.632	0.525	1	Tmem59	Choroid plexus 1.Pigv341E_vs_Choroid plexus 1.wt
0.277	0.29	0.526	0.4	1	Coq3	Choroid plexus 1.Pigv341E_vs_Choroid plexus 1.wt
0.29	0.26	0.474	0.375	1	Klhl12	Choroid plexus 1.Pigv341E_vs_Choroid plexus 1.wt
0.293	0.25	0.474	0.35	1	Spata7	Choroid plexus 1.Pigv341E_vs_Choroid plexus 1.wt
0.293	-0.3	0.895	0.825	1	Sema6d	Choroid plexus 1.Pigv341E_vs_Choroid plexus 1.wt
0.295	-0.25	0.579	0.625	1	Eif5b	Choroid plexus 1.Pigv341E_vs_Choroid plexus 1.wt
0.299	0.55	0.316	0.2	1	Tubb4b	Choroid plexus 1.Pigv341E_vs_Choroid plexus 1.wt
0.301	-0.27	0.737	0.7	1	Gm28285	Choroid plexus 1.Pigv341E_vs_Choroid plexus 1.wt
0.304	-0.26	0.842	0.925	1	Fhit	Choroid plexus 1.Pigv341E_vs_Choroid plexus 1.wt
0.305	1.65	0.895	0.775	1	mt-Nd4l	Choroid plexus 1.Pigv341E_vs_Choroid plexus 1.wt
0.307	-0.27	0.526	0.625	1	Matn2	Choroid plexus 1.Pigv341E_vs_Choroid plexus 1.wt
0.314	0.26	0.263	0.175	1	C030037D09Rik	Choroid plexus 1.Pigv341E_vs_Choroid plexus 1.wt
0.315	-0.31	0.316	0.4	1	Gpr137c	Choroid plexus 1.Pigv341E_vs_Choroid plexus 1.wt
0.315	0.28	0.316	0.2	1	Enox1	Choroid plexus 1.Pigv341E_vs_Choroid plexus 1.wt
0.32	0.41	0.263	0.15	1	B230303A05Rik	Choroid plexus 1.Pigv341E_vs_Choroid plexus 1.wt
0.321	-0.26	0.316	0.4	1	AC124553.1	Choroid plexus 1.Pigv341E_vs_Choroid plexus 1.wt
0.323	-0.26	0.316	0.4	1	Snx12	Choroid plexus 1.Pigv341E_vs_Choroid plexus 1.wt
0.325	0.29	0.421	0.275	1	Dlgap2	Choroid plexus 1.Pigv341E_vs_Choroid plexus 1.wt
0.326	-0.27	0.526	0.55	1	Pawr	Choroid plexus 1.Pigv341E_vs_Choroid plexus 1.wt
0.327	0.36	0.263	0.15	1	Gabbr2	Choroid plexus 1.Pigv341E_vs_Choroid plexus 1.wt
0.327	0.26	0.368	0.3	1	Rabac1	Choroid plexus 1.Pigv341E_vs_Choroid plexus 1.wt
0.328	0.26	0.421	0.35	1	Usp12	Choroid plexus 1.Pigv341E_vs_Choroid plexus 1.wt
0.33	-0.26	0.526	0.65	1	Cdc42bpb	Choroid plexus 1.Pigv341E_vs_Choroid plexus 1.wt
0.334	0.26	0.579	0.55	1	Gm20425	Choroid plexus 1.Pigv341E_vs_Choroid plexus 1.wt
0.338	-0.27	0.105	0.2	1	Nrg2	Choroid plexus 1.Pigv341E_vs_Choroid plexus 1.wt
0.345	1.14	0.158	0.075	1	Gm28928	Choroid plexus 1.Pigv341E_vs_Choroid plexus 1.wt
0.348	-0.45	0.789	0.725	1	Npas3	Choroid plexus 1.Pigv341E_vs_Choroid plexus 1.wt
0.349	0.49	0.579	0.5	1	Rpl41	Choroid plexus 1.Pigv341E_vs_Choroid plexus 1.wt
0.351	0.33	0.368	0.275	1	Hspa8	Choroid plexus 1.Pigv341E_vs_Choroid plexus 1.wt
0.357	0.68	0.316	0.225	1	Pcdh15	Choroid plexus 1.Pigv341E_vs_Choroid plexus 1.wt
0.37	1.1	0.211	0.125	1	mt-Nd3	Choroid plexus 1.Pigv341E_vs_Choroid plexus 1.wt
0.371	0.3	0.316	0.225	1	Prkd1	Choroid plexus 1.Pigv341E_vs_Choroid plexus 1.wt
0.373	0.27	0.263	0.175	1	Glmp	Choroid plexus 1.Pigv341E_vs_Choroid plexus 1.wt
0.374	-0.34	0.316	0.4	1	Dach2	Choroid plexus 1.Pigv341E_vs_Choroid plexus 1.wt
0.384	-0.26	0.421	0.475	1	4930402D18Rik	Choroid plexus 1.Pigv341E_vs_Choroid plexus 1.wt
0.384	0.35	0.421	0.325	1	Hsp90aa1	Choroid plexus 1.Pigv341E_vs_Choroid plexus 1.wt
0.386	0.36	0.421	0.325	1	Grm7	Choroid plexus 1.Pigv341E_vs_Choroid plexus 1.wt
0.386	-0.55	0.158	0.075	1	Ptprz1	Choroid plexus 1.Pigv341E_vs_Choroid plexus 1.wt
0.388	0.45	0.579	0.45	1	Mad1l1	Choroid plexus 1.Pigv341E_vs_Choroid plexus 1.wt
0.391	0.3	0.632	0.55	1	Sostdc1	Choroid plexus 1.Pigv341E_vs_Choroid plexus 1.wt
0.398	-0.29	0.316	0.425	1	Rad51b	Choroid plexus 1.Pigv341E_vs_Choroid plexus 1.wt
0.402	0.26	0.105	0.05	1	Prrx1	Choroid plexus 1.Pigv341E_vs_Choroid plexus 1.wt
0.406	0.32	0.368	0.275	1	Slc8a1	Choroid plexus 1.Pigv341E_vs_Choroid plexus 1.wt
0.407	0.36	0.263	0.2	1	Crim1	Choroid plexus 1.Pigv341E_vs_Choroid plexus 1.wt
0.417	-0.27	0.579	0.575	1	Sergef	Choroid plexus 1.Pigv341E_vs_Choroid plexus 1.wt
0.417	0.4	0.947	0.95	1	Klf13	Choroid plexus 1.Pigv341E_vs_Choroid plexus 1.wt
0.423	0.37	0.105	0.05	1	Gm13341	Choroid plexus 1.Pigv341E_vs_Choroid plexus 1.wt
0.423	0.34	0.105	0.05	1	Shisa9	Choroid plexus 1.Pigv341E_vs_Choroid plexus 1.wt
0.423	0.3	0.105	0.05	1	4930467D21Rik	Choroid plexus 1.Pigv341E_vs_Choroid plexus 1.wt
0.424	0.31	0.263	0.175	1	Pex5l	Choroid plexus 1.Pigv341E_vs_Choroid plexus 1.wt
0.432	-0.26	0.158	0.225	1	A730081D07Rik	Choroid plexus 1.Pigv341E_vs_Choroid plexus 1.wt
0.434	-0.33	0.895	0.875	1	Srpk1	Choroid plexus 1.Pigv341E_vs_Choroid plexus 1.wt
0.434	0.53	0.105	0.05	1	Slc7a11	Choroid plexus 1.Pigv341E_vs_Choroid plexus 1.wt
0.448	-0.27	0.684	0.725	1	Abcc1	Choroid plexus 1.Pigv341E_vs_Choroid plexus 1.wt
0.456	0.6	0.632	0.55	1	Adgrb3	Choroid plexus 1.Pigv341E_vs_Choroid plexus 1.wt
0.464	0.35	0.158	0.275	1	Kcnq3	Choroid plexus 1.Pigv341E_vs_Choroid plexus 1.wt
0.464	0.27	0.684	0.65	1	Hmgb1	Choroid plexus 1.Pigv341E_vs_Choroid plexus 1.wt
0.475	0.51	0.474	0.45	1	Gm49369	Choroid plexus 1.Pigv341E_vs_Choroid plexus 1.wt
0.478	0.6	0.211	0.15	1	Celf4	Choroid plexus 1.Pigv341E_vs_Choroid plexus 1.wt
0.485	0.32	0.263	0.225	1	Nfe2l1	Choroid plexus 1.Pigv341E_vs_Choroid plexus 1.wt
0.485	0.39	0.368	0.275	1	Adgrl3	Choroid plexus 1.Pigv341E_vs_Choroid plexus 1.wt
0.486	0.31	0.368	0.3	1	Grin2b	Choroid plexus 1.Pigv341E_vs_Choroid plexus 1.wt
0.487	0.27	0.368	0.325	1	Rpl9	Choroid plexus 1.Pigv341E_vs_Choroid plexus 1.wt
0.499	0.25	0.632	0.575	1	Gucd1	Choroid plexus 1.Pigv341E_vs_Choroid plexus 1.wt
0.5	0.32	0.263	0.2	1	Pcolce	Choroid plexus 1.Pigv341E_vs_Choroid plexus 1.wt
0.502	0.39	0.211	0.15	1	Gabrg3	Choroid plexus 1.Pigv341E_vs_Choroid plexus 1.wt
0.513	0.25	0.316	0.25	1	Galm	Choroid plexus 1.Pigv341E_vs_Choroid plexus 1.wt
0.523	-0.38	0.211	0.275	1	Plpp3	Choroid plexus 1.Pigv341E_vs_Choroid plexus 1.wt
0.532	-0.27	0.579	0.575	1	Synrg	Choroid plexus 1.Pigv341E_vs_Choroid plexus 1.wt
0.534	0.28	0.158	0.1	1	Gm26871	Choroid plexus 1.Pigv341E_vs_Choroid plexus 1.wt
0.535	0.26	0.474	0.475	1	Atp5g1	Choroid plexus 1.Pigv341E_vs_Choroid plexus 1.wt
0.541	0.27	0.579	0.675	1	Nrxn3	Choroid plexus 1.Pigv341E_vs_Choroid plexus 1.wt
0.541	0.27	0.368	0.35	1	Ltc4s	Choroid plexus 1.Pigv341E_vs_Choroid plexus 1.wt
0.543	0.97	1	1	1	Ttr	Choroid plexus 1.Pigv341E_vs_Choroid plexus 1.wt
0.549	0.28	0.368	0.325	1	5730522E02Rik	Choroid plexus 1.Pigv341E_vs_Choroid plexus 1.wt
0.553	0.28	0.421	0.325	1	Lrfn5	Choroid plexus 1.Pigv341E_vs_Choroid plexus 1.wt
0.554	-0.33	0.316	0.35	1	Fmn2	Choroid plexus 1.Pigv341E_vs_Choroid plexus 1.wt
0.559	-0.27	0.211	0.275	1	Galnt7	Choroid plexus 1.Pigv341E_vs_Choroid plexus 1.wt
0.569	0.31	0.421	0.35	1	Gapdh	Choroid plexus 1.Pigv341E_vs_Choroid plexus 1.wt
0.571	0.39	0.368	0.3	1	Ndufa4	Choroid plexus 1.Pigv341E_vs_Choroid plexus 1.wt
0.583	-0.27	0.579	0.55	1	Pam	Choroid plexus 1.Pigv341E_vs_Choroid plexus 1.wt
0.586	0.35	0.684	0.675	1	Pcdh9	Choroid plexus 1.Pigv341E_vs_Choroid plexus 1.wt
0.587	0.48	0.632	0.575	1	Hspa5	Choroid plexus 1.Pigv341E_vs_Choroid plexus 1.wt
0.611	-0.55	0.211	0.15	1	Slc1a2	Choroid plexus 1.Pigv341E_vs_Choroid plexus 1.wt
0.614	-0.49	0.105	0.15	1	Rgs20	Choroid plexus 1.Pigv341E_vs_Choroid plexus 1.wt
0.618	0.43	0.474	0.45	1	Fam155a	Choroid plexus 1.Pigv341E_vs_Choroid plexus 1.wt
0.623	0.35	0.579	0.55	1	Eef1a1	Choroid plexus 1.Pigv341E_vs_Choroid plexus 1.wt
0.624	0.37	0.158	0.125	1	Ldb2	Choroid plexus 1.Pigv341E_vs_Choroid plexus 1.wt
0.629	0.52	0.737	0.7	1	Clu	Choroid plexus 1.Pigv341E_vs_Choroid plexus 1.wt
0.632	0.35	0.263	0.25	1	Nell2	Choroid plexus 1.Pigv341E_vs_Choroid plexus 1.wt
0.635	0.72	0.579	0.45	1	Lrrtm4	Choroid plexus 1.Pigv341E_vs_Choroid plexus 1.wt
0.638	0.42	0.105	0.075	1	Adam12	Choroid plexus 1.Pigv341E_vs_Choroid plexus 1.wt
0.674	0.28	0.105	0.075	1	Elavl3	Choroid plexus 1.Pigv341E_vs_Choroid plexus 1.wt
0.685	0.28	0.684	0.675	1	Pdzrn4	Choroid plexus 1.Pigv341E_vs_Choroid plexus 1.wt
0.692	0.26	0.105	0.15	1	Ptprt	Choroid plexus 1.Pigv341E_vs_Choroid plexus 1.wt
0.692	0.25	0.105	0.15	1	Chrm3	Choroid plexus 1.Pigv341E_vs_Choroid plexus 1.wt
0.702	0.25	0.368	0.325	1	Kctd16	Choroid plexus 1.Pigv341E_vs_Choroid plexus 1.wt
0.703	0.47	0.263	0.225	1	Sgcd	Choroid plexus 1.Pigv341E_vs_Choroid plexus 1.wt
0.709	0.27	0.368	0.35	1	Csmd3	Choroid plexus 1.Pigv341E_vs_Choroid plexus 1.wt
0.724	0.32	0.789	0.875	1	Igfbp2	Choroid plexus 1.Pigv341E_vs_Choroid plexus 1.wt
0.725	0.35	0.263	0.25	1	Prkcb	Choroid plexus 1.Pigv341E_vs_Choroid plexus 1.wt
0.731	0.33	0.474	0.6	1	Lrp1b	Choroid plexus 1.Pigv341E_vs_Choroid plexus 1.wt
0.738	0.28	0.526	0.6	1	Steap1	Choroid plexus 1.Pigv341E_vs_Choroid plexus 1.wt
0.739	0.44	0.789	0.9	1	Bsg	Choroid plexus 1.Pigv341E_vs_Choroid plexus 1.wt
0.743	0.34	0.684	0.775	1	Efna5	Choroid plexus 1.Pigv341E_vs_Choroid plexus 1.wt
0.744	0.52	0.632	0.675	1	Fgf14	Choroid plexus 1.Pigv341E_vs_Choroid plexus 1.wt
0.76	0.26	0.211	0.25	1	Arpp21	Choroid plexus 1.Pigv341E_vs_Choroid plexus 1.wt
0.775	0.33	0.105	0.15	1	Teddm2	Choroid plexus 1.Pigv341E_vs_Choroid plexus 1.wt
0.79	0.28	0.684	0.675	1	Actb	Choroid plexus 1.Pigv341E_vs_Choroid plexus 1.wt
0.795	0.3	0.474	0.425	1	Ppp2r2b	Choroid plexus 1.Pigv341E_vs_Choroid plexus 1.wt
0.805	0.54	0.211	0.225	1	Slc24a3	Choroid plexus 1.Pigv341E_vs_Choroid plexus 1.wt
0.81	0.56	0.632	0.8	1	Nrg3	Choroid plexus 1.Pigv341E_vs_Choroid plexus 1.wt
0.817	0.39	0.211	0.2	1	Slc25a21	Choroid plexus 1.Pigv341E_vs_Choroid plexus 1.wt
0.82	0.3	0.158	0.2	1	Sgcz	Choroid plexus 1.Pigv341E_vs_Choroid plexus 1.wt
0.821	0.65	0.368	0.375	1	Phactr1	Choroid plexus 1.Pigv341E_vs_Choroid plexus 1.wt
0.828	0.29	0.526	0.55	1	Atp1a2	Choroid plexus 1.Pigv341E_vs_Choroid plexus 1.wt
0.846	0.36	0.158	0.15	1	Robo1	Choroid plexus 1.Pigv341E_vs_Choroid plexus 1.wt
0.862	0.31	0.211	0.2	1	Tpt1	Choroid plexus 1.Pigv341E_vs_Choroid plexus 1.wt
0.874	0.36	0.105	0.125	1	Caln1	Choroid plexus 1.Pigv341E_vs_Choroid plexus 1.wt
0.886	0.58	0.158	0.15	1	Dpp10	Choroid plexus 1.Pigv341E_vs_Choroid plexus 1.wt
0.887	0.43	0.368	0.375	1	Mt3	Choroid plexus 1.Pigv341E_vs_Choroid plexus 1.wt
0.893	-0.28	0.684	0.575	1	Slc35f1	Choroid plexus 1.Pigv341E_vs_Choroid plexus 1.wt
0.908	1.3	0.421	0.475	1	Gm13340	Choroid plexus 1.Pigv341E_vs_Choroid plexus 1.wt
0.911	0.27	0.632	0.55	1	1500015O10Rik	Choroid plexus 1.Pigv341E_vs_Choroid plexus 1.wt
0.914	0.67	0.105	0.1	1	Sorcs3	Choroid plexus 1.Pigv341E_vs_Choroid plexus 1.wt
0.928	0.33	0.158	0.15	1	Hcn1	Choroid plexus 1.Pigv341E_vs_Choroid plexus 1.wt
0.94	-0.32	0.684	0.625	1	Tenm2	Choroid plexus 1.Pigv341E_vs_Choroid plexus 1.wt
0.945	0.43	0.211	0.2	1	Nrg1	Choroid plexus 1.Pigv341E_vs_Choroid plexus 1.wt
0.97	0.31	0.158	0.175	1	Otud7a	Choroid plexus 1.Pigv341E_vs_Choroid plexus 1.wt
0.978	-0.27	0.421	0.375	1	Nalcn	Choroid plexus 1.Pigv341E_vs_Choroid plexus 1.wt
0.979	-0.4	0.158	0.15	1	Grin3a	Choroid plexus 1.Pigv341E_vs_Choroid plexus 1.wt
9.89e-57	1.28	0.941	0.727	2.99e-52	Hdc	Endothelial cells.Pigv341E_vs_Endothelial cells.wt
1.53e-55	-1.23	0.746	0.972	4.62e-51	Abl1	Endothelial cells.Pigv341E_vs_Endothelial cells.wt
4.07e-55	1.23	0.927	0.711	1.23e-50	Gm14216	Endothelial cells.Pigv341E_vs_Endothelial cells.wt
1.3e-26	-0.84	0.934	0.972	3.92e-22	Sec22b	Endothelial cells.Pigv341E_vs_Endothelial cells.wt
1.59e-23	0.82	0.341	0.004	4.81e-19	mt-Co2	Endothelial cells.Pigv341E_vs_Endothelial cells.wt
5.25e-20	0.47	0.415	0.068	1.59e-15	Cyp4x1	Endothelial cells.Pigv341E_vs_Endothelial cells.wt
1.51e-15	0.47	0.951	0.916	4.55e-11	Mapk14	Endothelial cells.Pigv341E_vs_Endothelial cells.wt
1.82e-15	-0.34	0	0.201	5.49e-11	Gm16427	Endothelial cells.Pigv341E_vs_Endothelial cells.wt
2.35e-14	-0.36	0.443	0.763	7.09e-10	Cdh18	Endothelial cells.Pigv341E_vs_Endothelial cells.wt
5.67e-13	-0.35	0.422	0.771	1.71e-08	Tshz2	Endothelial cells.Pigv341E_vs_Endothelial cells.wt
1.69e-12	-0.29	0.237	0.594	5.1e-08	Rab3gap2	Endothelial cells.Pigv341E_vs_Endothelial cells.wt
5.74e-12	0.47	0.927	0.851	1.73e-07	Ptgds	Endothelial cells.Pigv341E_vs_Endothelial cells.wt
9.48e-12	-0.31	0.188	0.494	2.86e-07	Sorcs1	Endothelial cells.Pigv341E_vs_Endothelial cells.wt
9.18e-11	0.61	0.404	0.145	2.77e-06	Uba52	Endothelial cells.Pigv341E_vs_Endothelial cells.wt
2.21e-10	-0.34	0.352	0.663	6.68e-06	Fhit	Endothelial cells.Pigv341E_vs_Endothelial cells.wt
9.23e-10	-0.29	0.286	0.594	2.79e-05	Kif3c	Endothelial cells.Pigv341E_vs_Endothelial cells.wt
3.64e-09	-0.26	0.275	0.574	0.00011	Acyp2	Endothelial cells.Pigv341E_vs_Endothelial cells.wt
1.03e-08	0.38	0.359	0.137	0.000311	Cox7c	Endothelial cells.Pigv341E_vs_Endothelial cells.wt
1.34e-08	0.28	0.192	0.032	0.000404	Atp5k	Endothelial cells.Pigv341E_vs_Endothelial cells.wt
1.88e-08	0.69	0.477	0.245	0.000567	Rps21	Endothelial cells.Pigv341E_vs_Endothelial cells.wt
2.23e-08	0.39	0.422	0.189	0.000673	Rps15	Endothelial cells.Pigv341E_vs_Endothelial cells.wt
2.71e-08	0.44	0.376	0.161	0.00082	RPS10-NUDT3	Endothelial cells.Pigv341E_vs_Endothelial cells.wt
2.86e-08	0.46	0.362	0.149	0.000865	Rpl26	Endothelial cells.Pigv341E_vs_Endothelial cells.wt
3.34e-08	0.43	0.303	0.112	0.00101	Gm13341	Endothelial cells.Pigv341E_vs_Endothelial cells.wt
3.42e-08	-0.28	0.226	0.502	0.00104	Dlc1	Endothelial cells.Pigv341E_vs_Endothelial cells.wt
3.57e-08	-0.26	0.359	0.635	0.00108	Kpna3	Endothelial cells.Pigv341E_vs_Endothelial cells.wt
5.43e-08	0.59	0.334	0.133	0.00164	Gm7618	Endothelial cells.Pigv341E_vs_Endothelial cells.wt
9.33e-08	-0.26	0.303	0.566	0.00282	5330417C22Rik	Endothelial cells.Pigv341E_vs_Endothelial cells.wt
9.93e-08	0.41	0.338	0.145	0.003	Rps16	Endothelial cells.Pigv341E_vs_Endothelial cells.wt
1.51e-07	0.39	0.247	0.08	0.00455	Gm4332	Endothelial cells.Pigv341E_vs_Endothelial cells.wt
1.76e-07	0.42	0.328	0.137	0.00532	Rps27	Endothelial cells.Pigv341E_vs_Endothelial cells.wt
4.08e-07	0.52	0.303	0.129	0.0123	mt-Atp8	Endothelial cells.Pigv341E_vs_Endothelial cells.wt
4.72e-07	0.54	0.369	0.173	0.0143	mt-Nd3	Endothelial cells.Pigv341E_vs_Endothelial cells.wt
6.41e-07	0.47	0.359	0.169	0.0194	Rps12	Endothelial cells.Pigv341E_vs_Endothelial cells.wt
6.83e-07	0.3	0.3	0.116	0.0207	Uqcrh	Endothelial cells.Pigv341E_vs_Endothelial cells.wt
6.88e-07	0.27	0.31	0.124	0.0208	Dynll1	Endothelial cells.Pigv341E_vs_Endothelial cells.wt
8.23e-07	0.34	0.237	0.084	0.0249	Rps28	Endothelial cells.Pigv341E_vs_Endothelial cells.wt
9.63e-07	0.55	0.481	0.269	0.0291	Rpl41	Endothelial cells.Pigv341E_vs_Endothelial cells.wt
9.79e-07	0.43	0.331	0.149	0.0296	Rps29	Endothelial cells.Pigv341E_vs_Endothelial cells.wt
9.83e-07	0.39	0.24	0.084	0.0297	Rps23	Endothelial cells.Pigv341E_vs_Endothelial cells.wt
1.08e-06	0.29	0.192	0.052	0.0327	Gm12338	Endothelial cells.Pigv341E_vs_Endothelial cells.wt
1.43e-06	0.37	0.22	0.072	0.0431	Gm3511	Endothelial cells.Pigv341E_vs_Endothelial cells.wt
1.52e-06	0.4	0.387	0.193	0.0459	Rpl37a	Endothelial cells.Pigv341E_vs_Endothelial cells.wt
1.74e-06	0.34	0.404	0.213	0.0525	Yjefn3	Endothelial cells.Pigv341E_vs_Endothelial cells.wt
1.84e-06	0.32	0.244	0.088	0.0557	Gm15601	Endothelial cells.Pigv341E_vs_Endothelial cells.wt
1.87e-06	0.46	0.348	0.165	0.0565	Rpl38	Endothelial cells.Pigv341E_vs_Endothelial cells.wt
2.18e-06	0.31	0.401	0.205	0.0657	Cox6c	Endothelial cells.Pigv341E_vs_Endothelial cells.wt
2.62e-06	0.37	0.366	0.177	0.079	Rps7	Endothelial cells.Pigv341E_vs_Endothelial cells.wt
2.75e-06	0.37	0.338	0.157	0.0832	Rps20	Endothelial cells.Pigv341E_vs_Endothelial cells.wt
2.81e-06	0.45	0.408	0.221	0.085	Rps2	Endothelial cells.Pigv341E_vs_Endothelial cells.wt
2.86e-06	0.33	0.328	0.149	0.0863	Rpl18a	Endothelial cells.Pigv341E_vs_Endothelial cells.wt
3.18e-06	0.31	0.446	0.253	0.0961	AC154200.1	Endothelial cells.Pigv341E_vs_Endothelial cells.wt
3.22e-06	-0.29	0.923	0.948	0.0973	Slc24a2	Endothelial cells.Pigv341E_vs_Endothelial cells.wt
3.65e-06	0.31	0.307	0.137	0.11	Rpl34	Endothelial cells.Pigv341E_vs_Endothelial cells.wt
3.8e-06	0.33	0.223	0.08	0.115	Cox5b	Endothelial cells.Pigv341E_vs_Endothelial cells.wt
3.91e-06	0.37	0.383	0.201	0.118	Tpt1	Endothelial cells.Pigv341E_vs_Endothelial cells.wt
4.04e-06	0.3	0.39	0.197	0.122	Eif1	Endothelial cells.Pigv341E_vs_Endothelial cells.wt
4.31e-06	0.58	0.387	0.201	0.13	Mt3	Endothelial cells.Pigv341E_vs_Endothelial cells.wt
5.23e-06	0.55	0.519	0.341	0.158	Rplp1	Endothelial cells.Pigv341E_vs_Endothelial cells.wt
6.61e-06	0.29	0.408	0.233	0.2	Stmn2	Endothelial cells.Pigv341E_vs_Endothelial cells.wt
6.87e-06	0.3	0.282	0.124	0.208	Cox7a2	Endothelial cells.Pigv341E_vs_Endothelial cells.wt
7.24e-06	-0.29	0.948	0.964	0.219	Prkn	Endothelial cells.Pigv341E_vs_Endothelial cells.wt
1.03e-05	0.36	0.93	0.9	0.312	Slc12a8	Endothelial cells.Pigv341E_vs_Endothelial cells.wt
1.1e-05	0.35	0.557	0.357	0.332	Pcsk1n	Endothelial cells.Pigv341E_vs_Endothelial cells.wt
1.14e-05	-0.27	0.767	0.823	0.345	Dock10	Endothelial cells.Pigv341E_vs_Endothelial cells.wt
1.23e-05	-0.47	0.99	1	0.371	Lsamp	Endothelial cells.Pigv341E_vs_Endothelial cells.wt
1.3e-05	0.43	0.463	0.289	0.392	Rps8	Endothelial cells.Pigv341E_vs_Endothelial cells.wt
1.32e-05	0.28	0.223	0.084	0.398	Rpl17-ps3	Endothelial cells.Pigv341E_vs_Endothelial cells.wt
1.35e-05	-0.25	0.951	0.972	0.409	Cacna1d	Endothelial cells.Pigv341E_vs_Endothelial cells.wt
1.49e-05	0.41	0.463	0.269	0.45	Rpl9	Endothelial cells.Pigv341E_vs_Endothelial cells.wt
1.49e-05	0.31	0.317	0.157	0.451	Rps4x	Endothelial cells.Pigv341E_vs_Endothelial cells.wt
1.69e-05	0.34	0.369	0.205	0.51	Rpl27a	Endothelial cells.Pigv341E_vs_Endothelial cells.wt
1.98e-05	0.3	0.254	0.112	0.597	Etv1	Endothelial cells.Pigv341E_vs_Endothelial cells.wt
2.21e-05	0.35	0.293	0.137	0.668	Uba52-ps	Endothelial cells.Pigv341E_vs_Endothelial cells.wt
2.23e-05	-0.32	0.885	0.916	0.675	Rgs7	Endothelial cells.Pigv341E_vs_Endothelial cells.wt
2.3e-05	0.26	0.185	0.064	0.694	Gm15772	Endothelial cells.Pigv341E_vs_Endothelial cells.wt
2.73e-05	0.4	0.362	0.197	0.826	Rpl21	Endothelial cells.Pigv341E_vs_Endothelial cells.wt
2.79e-05	-0.35	0.979	0.988	0.842	Csmd1	Endothelial cells.Pigv341E_vs_Endothelial cells.wt
3.17e-05	0.51	0.321	0.169	0.959	Rpsa	Endothelial cells.Pigv341E_vs_Endothelial cells.wt
3.46e-05	0.36	0.286	0.137	1	Rps11	Endothelial cells.Pigv341E_vs_Endothelial cells.wt
3.72e-05	0.4	0.362	0.201	1	Rps24	Endothelial cells.Pigv341E_vs_Endothelial cells.wt
4.09e-05	0.27	0.24	0.104	1	Rps16-ps2	Endothelial cells.Pigv341E_vs_Endothelial cells.wt
4.67e-05	0.44	0.397	0.237	1	Fau	Endothelial cells.Pigv341E_vs_Endothelial cells.wt
5.09e-05	0.28	0.286	0.141	1	Rps26	Endothelial cells.Pigv341E_vs_Endothelial cells.wt
6.01e-05	0.36	0.237	0.108	1	Rpl35	Endothelial cells.Pigv341E_vs_Endothelial cells.wt
6.25e-05	0.51	0.422	0.257	1	Cox8a	Endothelial cells.Pigv341E_vs_Endothelial cells.wt
6.42e-05	0.32	0.237	0.108	1	Rpl29	Endothelial cells.Pigv341E_vs_Endothelial cells.wt
6.62e-05	-0.27	0.979	0.992	1	Nkain2	Endothelial cells.Pigv341E_vs_Endothelial cells.wt
6.74e-05	0.38	0.31	0.165	1	Rpl35a	Endothelial cells.Pigv341E_vs_Endothelial cells.wt
6.8e-05	0.36	0.334	0.177	1	Ftl1	Endothelial cells.Pigv341E_vs_Endothelial cells.wt
6.9e-05	0.49	0.226	0.1	1	Aldoc	Endothelial cells.Pigv341E_vs_Endothelial cells.wt
7.17e-05	0.4	0.366	0.213	1	Rps27a	Endothelial cells.Pigv341E_vs_Endothelial cells.wt
7.63e-05	-0.28	0.836	0.924	1	Fat3	Endothelial cells.Pigv341E_vs_Endothelial cells.wt
9.65e-05	0.33	0.289	0.149	1	Rpl8	Endothelial cells.Pigv341E_vs_Endothelial cells.wt
0.000102	0.32	0.443	0.281	1	Plpp3	Endothelial cells.Pigv341E_vs_Endothelial cells.wt
0.000106	0.26	0.38	0.221	1	Ndufa4	Endothelial cells.Pigv341E_vs_Endothelial cells.wt
0.000109	0.3	0.279	0.137	1	C1qa	Endothelial cells.Pigv341E_vs_Endothelial cells.wt
0.000116	-0.36	0.983	0.992	1	Dlg2	Endothelial cells.Pigv341E_vs_Endothelial cells.wt
0.000124	0.31	0.265	0.137	1	Aes	Endothelial cells.Pigv341E_vs_Endothelial cells.wt
0.000129	0.34	0.38	0.221	1	Rpl23	Endothelial cells.Pigv341E_vs_Endothelial cells.wt
0.00013	0.56	0.401	0.245	1	Selenow	Endothelial cells.Pigv341E_vs_Endothelial cells.wt
0.00013	0.3	0.443	0.365	1	Gm17660	Endothelial cells.Pigv341E_vs_Endothelial cells.wt
0.000135	-0.36	0.979	0.988	1	Cadm2	Endothelial cells.Pigv341E_vs_Endothelial cells.wt
0.000136	-0.33	0.955	0.956	1	Epha6	Endothelial cells.Pigv341E_vs_Endothelial cells.wt
0.000145	0.25	0.328	0.181	1	Cox6a1	Endothelial cells.Pigv341E_vs_Endothelial cells.wt
0.000145	0.26	0.22	0.1	1	Atp5j	Endothelial cells.Pigv341E_vs_Endothelial cells.wt
0.000155	0.29	0.24	0.116	1	Gm7536	Endothelial cells.Pigv341E_vs_Endothelial cells.wt
0.000172	0.44	0.321	0.177	1	Gm11808	Endothelial cells.Pigv341E_vs_Endothelial cells.wt
0.00019	0.26	0.321	0.177	1	Atp5b	Endothelial cells.Pigv341E_vs_Endothelial cells.wt
0.000195	0.37	0.216	0.1	1	Rps19-ps2	Endothelial cells.Pigv341E_vs_Endothelial cells.wt
0.000198	-0.54	0.899	0.932	1	Frmpd4	Endothelial cells.Pigv341E_vs_Endothelial cells.wt
0.000199	-0.28	0.941	0.948	1	Mdga2	Endothelial cells.Pigv341E_vs_Endothelial cells.wt
0.000203	0.35	0.359	0.209	1	Rps14	Endothelial cells.Pigv341E_vs_Endothelial cells.wt
0.000211	-0.28	0.965	0.984	1	Sik3	Endothelial cells.Pigv341E_vs_Endothelial cells.wt
0.000234	0.6	0.314	0.181	1	Mt1	Endothelial cells.Pigv341E_vs_Endothelial cells.wt
0.000238	0.26	0.3	0.165	1	Rpl24	Endothelial cells.Pigv341E_vs_Endothelial cells.wt
0.000261	0.39	0.314	0.181	1	Efna5	Endothelial cells.Pigv341E_vs_Endothelial cells.wt
0.000288	0.31	0.39	0.249	1	Prex2	Endothelial cells.Pigv341E_vs_Endothelial cells.wt
0.000288	-0.27	0.927	0.932	1	Kcnq3	Endothelial cells.Pigv341E_vs_Endothelial cells.wt
0.000305	-0.27	0.882	0.92	1	Tmeff2	Endothelial cells.Pigv341E_vs_Endothelial cells.wt
0.00031	-0.36	0.916	0.948	1	Xkr4	Endothelial cells.Pigv341E_vs_Endothelial cells.wt
0.000329	0.3	0.226	0.112	1	Rpl21-ps8	Endothelial cells.Pigv341E_vs_Endothelial cells.wt
0.00033	0.31	0.951	0.936	1	Cst3	Endothelial cells.Pigv341E_vs_Endothelial cells.wt
0.000391	0.26	0.878	0.876	1	Apoe	Endothelial cells.Pigv341E_vs_Endothelial cells.wt
0.0004	0.3	0.286	0.165	1	Rps15a	Endothelial cells.Pigv341E_vs_Endothelial cells.wt
0.000413	0.34	0.3	0.173	1	Rps19	Endothelial cells.Pigv341E_vs_Endothelial cells.wt
0.000419	0.27	0.237	0.12	1	Rpl12	Endothelial cells.Pigv341E_vs_Endothelial cells.wt
0.000438	-0.34	0.965	0.968	1	Erc2	Endothelial cells.Pigv341E_vs_Endothelial cells.wt
0.000448	-0.27	0.735	0.867	1	Gabrg3	Endothelial cells.Pigv341E_vs_Endothelial cells.wt
0.000468	0.26	0.254	0.141	1	Gpx4-ps2	Endothelial cells.Pigv341E_vs_Endothelial cells.wt
0.000483	-0.26	0.927	0.948	1	Prickle2	Endothelial cells.Pigv341E_vs_Endothelial cells.wt
0.000487	0.8	0.544	0.41	1	mt-Co1	Endothelial cells.Pigv341E_vs_Endothelial cells.wt
0.0005	0.28	0.272	0.149	1	Gm9843	Endothelial cells.Pigv341E_vs_Endothelial cells.wt
0.000509	0.28	0.272	0.153	1	Cnih2	Endothelial cells.Pigv341E_vs_Endothelial cells.wt
0.000541	0.32	0.272	0.149	1	Gm10076	Endothelial cells.Pigv341E_vs_Endothelial cells.wt
0.000567	0.44	0.226	0.12	1	Ndrg2	Endothelial cells.Pigv341E_vs_Endothelial cells.wt
0.000573	0.82	0.652	0.478	1	mt-Rnr1	Endothelial cells.Pigv341E_vs_Endothelial cells.wt
0.000636	0.31	0.233	0.12	1	Rpl39	Endothelial cells.Pigv341E_vs_Endothelial cells.wt
0.000672	-0.28	0.892	0.924	1	Dscam	Endothelial cells.Pigv341E_vs_Endothelial cells.wt
0.000706	0.28	0.272	0.153	1	Rpl17	Endothelial cells.Pigv341E_vs_Endothelial cells.wt
0.000761	-0.44	0.955	0.972	1	Lrp1b	Endothelial cells.Pigv341E_vs_Endothelial cells.wt
0.000782	0.25	0.185	0.084	1	Rps25	Endothelial cells.Pigv341E_vs_Endothelial cells.wt
0.000804	0.87	0.934	0.928	1	mt-Rnr2	Endothelial cells.Pigv341E_vs_Endothelial cells.wt
0.000833	-0.32	0.969	0.98	1	Opcml	Endothelial cells.Pigv341E_vs_Endothelial cells.wt
0.000858	0.27	0.143	0.056	1	Gm38399	Endothelial cells.Pigv341E_vs_Endothelial cells.wt
0.000913	0.47	0.369	0.233	1	Rpl37	Endothelial cells.Pigv341E_vs_Endothelial cells.wt
0.001	-0.26	0.916	0.92	1	Dlgap2	Endothelial cells.Pigv341E_vs_Endothelial cells.wt
0.00109	0.61	0.568	0.426	1	Gm28438	Endothelial cells.Pigv341E_vs_Endothelial cells.wt
0.00124	0.4	0.105	0.032	1	Mgp	Endothelial cells.Pigv341E_vs_Endothelial cells.wt
0.00136	0.26	0.805	0.787	1	Pcdh7	Endothelial cells.Pigv341E_vs_Endothelial cells.wt
0.00147	0.33	0.261	0.157	1	Rpl13-ps3	Endothelial cells.Pigv341E_vs_Endothelial cells.wt
0.00158	0.46	0.463	0.321	1	mt-Nd6	Endothelial cells.Pigv341E_vs_Endothelial cells.wt
0.00168	0.48	0.411	0.277	1	mt-Nd5	Endothelial cells.Pigv341E_vs_Endothelial cells.wt
0.00193	-0.29	0.909	0.94	1	Clstn2	Endothelial cells.Pigv341E_vs_Endothelial cells.wt
0.00214	0.28	0.286	0.181	1	Rps5	Endothelial cells.Pigv341E_vs_Endothelial cells.wt
0.00237	-0.35	0.99	0.98	1	Rbfox1	Endothelial cells.Pigv341E_vs_Endothelial cells.wt
0.00272	0.26	0.317	0.201	1	Rps3	Endothelial cells.Pigv341E_vs_Endothelial cells.wt
0.00286	0.4	0.272	0.169	1	Glul	Endothelial cells.Pigv341E_vs_Endothelial cells.wt
0.00287	0.26	0.261	0.157	1	Rpl14	Endothelial cells.Pigv341E_vs_Endothelial cells.wt
0.00299	0.27	0.293	0.181	1	Rpl32	Endothelial cells.Pigv341E_vs_Endothelial cells.wt
0.00312	0.41	0.296	0.193	1	Rpl13a	Endothelial cells.Pigv341E_vs_Endothelial cells.wt
0.00315	0.34	0.279	0.173	1	Dbi	Endothelial cells.Pigv341E_vs_Endothelial cells.wt
0.00332	-0.27	0.99	0.976	1	Anks1b	Endothelial cells.Pigv341E_vs_Endothelial cells.wt
0.00392	0.31	0.164	0.08	1	Cyyr1	Endothelial cells.Pigv341E_vs_Endothelial cells.wt
0.00397	0.27	0.254	0.157	1	Sparc	Endothelial cells.Pigv341E_vs_Endothelial cells.wt
0.00399	0.28	0.958	0.948	1	Cpe	Endothelial cells.Pigv341E_vs_Endothelial cells.wt
0.00427	0.25	0.376	0.265	1	Atp1a2	Endothelial cells.Pigv341E_vs_Endothelial cells.wt
0.00535	-0.31	0.979	0.976	1	Nrg3	Endothelial cells.Pigv341E_vs_Endothelial cells.wt
0.00548	0.46	0.972	0.96	1	Gm28661	Endothelial cells.Pigv341E_vs_Endothelial cells.wt
0.00549	0.27	0.289	0.189	1	Rpl28	Endothelial cells.Pigv341E_vs_Endothelial cells.wt
0.00624	0.56	0.955	0.928	1	mt-Nd2	Endothelial cells.Pigv341E_vs_Endothelial cells.wt
0.00659	0.3	0.864	0.892	1	Slc1a2	Endothelial cells.Pigv341E_vs_Endothelial cells.wt
0.00666	0.31	0.293	0.197	1	Lima1	Endothelial cells.Pigv341E_vs_Endothelial cells.wt
0.00777	0.5	0.979	0.932	1	Gm29216	Endothelial cells.Pigv341E_vs_Endothelial cells.wt
0.00992	0.39	0.146	0.076	1	Fli1	Endothelial cells.Pigv341E_vs_Endothelial cells.wt
0.0101	0.26	0.202	0.12	1	Zfp804b	Endothelial cells.Pigv341E_vs_Endothelial cells.wt
0.0102	-0.28	0.976	0.968	1	Kalrn	Endothelial cells.Pigv341E_vs_Endothelial cells.wt
0.0109	-0.31	0.983	0.984	1	Pcdh9	Endothelial cells.Pigv341E_vs_Endothelial cells.wt
0.0111	0.35	0.707	0.703	1	Tmsb4x	Endothelial cells.Pigv341E_vs_Endothelial cells.wt
0.0114	-0.26	0.059	0.12	1	Spag17	Endothelial cells.Pigv341E_vs_Endothelial cells.wt
0.0119	0.45	0.822	0.831	1	Fth1	Endothelial cells.Pigv341E_vs_Endothelial cells.wt
0.0122	-0.29	0.99	0.972	1	Tenm2	Endothelial cells.Pigv341E_vs_Endothelial cells.wt
0.0124	-0.3	0.916	0.94	1	Hs6st3	Endothelial cells.Pigv341E_vs_Endothelial cells.wt
0.0126	0.25	0.338	0.245	1	Rpl30	Endothelial cells.Pigv341E_vs_Endothelial cells.wt
0.0143	-0.26	0.195	0.277	1	Cfap44	Endothelial cells.Pigv341E_vs_Endothelial cells.wt
0.0167	-0.26	0.969	0.964	1	Gria1	Endothelial cells.Pigv341E_vs_Endothelial cells.wt
0.0171	0.41	0.951	0.928	1	mt-Nd4l	Endothelial cells.Pigv341E_vs_Endothelial cells.wt
0.0198	0.27	0.122	0.064	1	Nhs	Endothelial cells.Pigv341E_vs_Endothelial cells.wt
0.02	0.34	0.456	0.365	1	Ckb	Endothelial cells.Pigv341E_vs_Endothelial cells.wt
0.0217	0.29	0.341	0.261	1	Ncs1	Endothelial cells.Pigv341E_vs_Endothelial cells.wt
0.0237	0.36	0.969	0.94	1	mt-Cytb	Endothelial cells.Pigv341E_vs_Endothelial cells.wt
0.0242	-0.31	0.99	0.964	1	Syt1	Endothelial cells.Pigv341E_vs_Endothelial cells.wt
0.026	0.36	0.369	0.301	1	Chd7	Endothelial cells.Pigv341E_vs_Endothelial cells.wt
0.0269	0.42	0.976	0.948	1	Gm10925	Endothelial cells.Pigv341E_vs_Endothelial cells.wt
0.0272	0.38	0.986	0.972	1	Gm28437	Endothelial cells.Pigv341E_vs_Endothelial cells.wt
0.036	0.29	0.223	0.149	1	Pbx3	Endothelial cells.Pigv341E_vs_Endothelial cells.wt
0.0446	0.34	0.303	0.233	1	Camk2n1	Endothelial cells.Pigv341E_vs_Endothelial cells.wt
0.0475	0.54	0.711	0.715	1	Gm13340	Endothelial cells.Pigv341E_vs_Endothelial cells.wt
0.065	0.26	0.976	0.984	1	Pbx1	Endothelial cells.Pigv341E_vs_Endothelial cells.wt
0.0755	0.36	0.146	0.096	1	Ptprb	Endothelial cells.Pigv341E_vs_Endothelial cells.wt
0.0852	0.33	0.272	0.205	1	Grm8	Endothelial cells.Pigv341E_vs_Endothelial cells.wt
0.0877	0.5	0.92	0.908	1	mt-Nd1	Endothelial cells.Pigv341E_vs_Endothelial cells.wt
0.0929	0.26	0.582	0.586	1	Eef1a1	Endothelial cells.Pigv341E_vs_Endothelial cells.wt
0.14	0.29	0.111	0.076	1	Adgrl4	Endothelial cells.Pigv341E_vs_Endothelial cells.wt
0.147	0.29	0.209	0.165	1	Abcc4	Endothelial cells.Pigv341E_vs_Endothelial cells.wt
0.226	-0.3	0.091	0.12	1	Cfap299	Endothelial cells.Pigv341E_vs_Endothelial cells.wt
0.27	0.3	0.282	0.237	1	Slit2	Endothelial cells.Pigv341E_vs_Endothelial cells.wt
0.325	0.36	0.523	0.542	1	Calm1	Endothelial cells.Pigv341E_vs_Endothelial cells.wt
0.426	-0.32	0.15	0.169	1	Gm32647	Endothelial cells.Pigv341E_vs_Endothelial cells.wt
0.546	0.3	0.655	0.735	1	Cadps2	Endothelial cells.Pigv341E_vs_Endothelial cells.wt
0.605	0.3	0.899	0.936	1	Arl15	Endothelial cells.Pigv341E_vs_Endothelial cells.wt
0.709	0.32	0.307	0.309	1	Meis2	Endothelial cells.Pigv341E_vs_Endothelial cells.wt
0.746	0.29	0.268	0.281	1	Ptprm	Endothelial cells.Pigv341E_vs_Endothelial cells.wt
0.926	0.3	0.965	0.984	1	Mir99ahg	Endothelial cells.Pigv341E_vs_Endothelial cells.wt
0.979	-1.04	0.976	0.984	1	Gm26917	Endothelial cells.Pigv341E_vs_Endothelial cells.wt
0.979	0.45	0.864	0.867	1	Trpm3	Endothelial cells.Pigv341E_vs_Endothelial cells.wt
6.42e-74	2.02	0.997	0.5	1.94e-69	Gm14216	Fibroblast-like cells.Pigv341E_vs_Fibroblast-like cells.wt
7.14e-74	2.05	0.997	0.544	2.16e-69	Hdc	Fibroblast-like cells.Pigv341E_vs_Fibroblast-like cells.wt
2.04e-65	-1.47	0.744	1	6.17e-61	Abl1	Fibroblast-like cells.Pigv341E_vs_Fibroblast-like cells.wt
4.86e-35	-0.66	0.997	1	1.47e-30	Sec22b	Fibroblast-like cells.Pigv341E_vs_Fibroblast-like cells.wt
1.81e-26	-0.39	0.003	0.288	5.46e-22	Gm16427	Fibroblast-like cells.Pigv341E_vs_Fibroblast-like cells.wt
1.9e-17	-0.28	0.011	0.219	5.73e-13	Saxo1	Fibroblast-like cells.Pigv341E_vs_Fibroblast-like cells.wt
1.67e-16	0.51	0.563	0.181	5.06e-12	Gm17660	Fibroblast-like cells.Pigv341E_vs_Fibroblast-like cells.wt
2.04e-15	-0.39	0.043	0.275	6.16e-11	Zfp12	Fibroblast-like cells.Pigv341E_vs_Fibroblast-like cells.wt
8.94e-15	0.45	0.344	0.025	2.7e-10	Cyp4x1	Fibroblast-like cells.Pigv341E_vs_Fibroblast-like cells.wt
5.85e-13	0.45	0.288	0.012	1.77e-08	mt-Co2	Fibroblast-like cells.Pigv341E_vs_Fibroblast-like cells.wt
2.82e-12	-0.35	0.211	0.494	8.51e-08	Cdh18	Fibroblast-like cells.Pigv341E_vs_Fibroblast-like cells.wt
6.94e-12	0.42	0.915	0.862	2.1e-07	Mapk14	Fibroblast-like cells.Pigv341E_vs_Fibroblast-like cells.wt
7.36e-12	0.43	0.925	0.894	2.22e-07	Slc12a8	Fibroblast-like cells.Pigv341E_vs_Fibroblast-like cells.wt
3.79e-09	0.37	0.976	0.95	0.000114	mt-Cytb	Fibroblast-like cells.Pigv341E_vs_Fibroblast-like cells.wt
4.89e-09	0.37	0.941	0.888	0.000148	mt-Nd2	Fibroblast-like cells.Pigv341E_vs_Fibroblast-like cells.wt
3.32e-08	0.35	0.635	0.394	0.001	Ptbp3	Fibroblast-like cells.Pigv341E_vs_Fibroblast-like cells.wt
7.34e-08	0.36	0.96	0.938	0.00222	mt-Nd4l	Fibroblast-like cells.Pigv341E_vs_Fibroblast-like cells.wt
4.04e-07	0.35	0.992	0.988	0.0122	Gm28437	Fibroblast-like cells.Pigv341E_vs_Fibroblast-like cells.wt
4.08e-07	0.27	0.36	0.125	0.0123	Nt5e	Fibroblast-like cells.Pigv341E_vs_Fibroblast-like cells.wt
7e-07	0.58	0.952	0.931	0.0211	Cst3	Fibroblast-like cells.Pigv341E_vs_Fibroblast-like cells.wt
1.53e-06	-0.4	0.973	0.994	0.0463	Lsamp	Fibroblast-like cells.Pigv341E_vs_Fibroblast-like cells.wt
1.54e-06	0.63	0.981	0.912	0.0465	Ptgds	Fibroblast-like cells.Pigv341E_vs_Fibroblast-like cells.wt
2.32e-06	0.34	0.976	0.944	0.0702	Gm28661	Fibroblast-like cells.Pigv341E_vs_Fibroblast-like cells.wt
2.42e-06	0.34	0.573	0.35	0.0731	mt-Rnr1	Fibroblast-like cells.Pigv341E_vs_Fibroblast-like cells.wt
3.43e-06	0.38	0.251	0.075	0.104	C1qa	Fibroblast-like cells.Pigv341E_vs_Fibroblast-like cells.wt
4.54e-06	0.26	0.941	0.938	0.137	Rsrp1	Fibroblast-like cells.Pigv341E_vs_Fibroblast-like cells.wt
9.22e-06	-0.37	0.947	0.956	0.279	Rbms3	Fibroblast-like cells.Pigv341E_vs_Fibroblast-like cells.wt
1.23e-05	0.4	0.189	0.044	0.371	Gm28928	Fibroblast-like cells.Pigv341E_vs_Fibroblast-like cells.wt
1.24e-05	0.28	0.971	0.962	0.374	Gm29216	Fibroblast-like cells.Pigv341E_vs_Fibroblast-like cells.wt
2.47e-05	0.29	0.448	0.256	0.746	H3f3b	Fibroblast-like cells.Pigv341E_vs_Fibroblast-like cells.wt
2.5e-05	0.31	0.552	0.362	0.756	Gm28438	Fibroblast-like cells.Pigv341E_vs_Fibroblast-like cells.wt
2.66e-05	0.37	0.4	0.206	0.803	Rpl41	Fibroblast-like cells.Pigv341E_vs_Fibroblast-like cells.wt
2.73e-05	0.32	0.88	0.819	0.825	mt-Nd1	Fibroblast-like cells.Pigv341E_vs_Fibroblast-like cells.wt
3.2e-05	0.3	0.448	0.256	0.966	Gdpd5	Fibroblast-like cells.Pigv341E_vs_Fibroblast-like cells.wt
3.3e-05	0.28	0.36	0.188	0.996	Ifi27	Fibroblast-like cells.Pigv341E_vs_Fibroblast-like cells.wt
3.31e-05	-0.31	0.845	0.919	1	Prickle2	Fibroblast-like cells.Pigv341E_vs_Fibroblast-like cells.wt
3.32e-05	0.3	0.656	0.438	1	Gm13340	Fibroblast-like cells.Pigv341E_vs_Fibroblast-like cells.wt
3.93e-05	0.38	0.533	0.338	1	Bsg	Fibroblast-like cells.Pigv341E_vs_Fibroblast-like cells.wt
5.33e-05	0.27	0.925	0.888	1	Prkcb	Fibroblast-like cells.Pigv341E_vs_Fibroblast-like cells.wt
5.89e-05	-0.3	0.483	0.644	1	Col26a1	Fibroblast-like cells.Pigv341E_vs_Fibroblast-like cells.wt
5.93e-05	0.29	0.357	0.181	1	Gm49369	Fibroblast-like cells.Pigv341E_vs_Fibroblast-like cells.wt
5.94e-05	0.28	0.779	0.7	1	CT010467.1	Fibroblast-like cells.Pigv341E_vs_Fibroblast-like cells.wt
6.94e-05	0.41	0.603	0.431	1	Trabd2b	Fibroblast-like cells.Pigv341E_vs_Fibroblast-like cells.wt
7.34e-05	0.28	0.253	0.1	1	Rpl11	Fibroblast-like cells.Pigv341E_vs_Fibroblast-like cells.wt
8.73e-05	0.29	0.912	0.856	1	mt-Rnr2	Fibroblast-like cells.Pigv341E_vs_Fibroblast-like cells.wt
9.02e-05	0.3	0.507	0.338	1	Macrod1	Fibroblast-like cells.Pigv341E_vs_Fibroblast-like cells.wt
9.5e-05	0.39	0.413	0.238	1	Rplp1	Fibroblast-like cells.Pigv341E_vs_Fibroblast-like cells.wt
0.000106	0.42	0.587	0.431	1	Tmsb4x	Fibroblast-like cells.Pigv341E_vs_Fibroblast-like cells.wt
0.000119	-0.3	0.875	0.938	1	Prkg1	Fibroblast-like cells.Pigv341E_vs_Fibroblast-like cells.wt
0.000154	0.25	0.979	0.962	1	Meg3	Fibroblast-like cells.Pigv341E_vs_Fibroblast-like cells.wt
0.000223	0.28	0.432	0.281	1	Rab40b	Fibroblast-like cells.Pigv341E_vs_Fibroblast-like cells.wt
0.000236	0.45	0.235	0.1	1	Afap1l1	Fibroblast-like cells.Pigv341E_vs_Fibroblast-like cells.wt
0.000266	0.28	0.469	0.306	1	mt-Co1	Fibroblast-like cells.Pigv341E_vs_Fibroblast-like cells.wt
0.000272	-0.27	0.437	0.612	1	Cap2	Fibroblast-like cells.Pigv341E_vs_Fibroblast-like cells.wt
0.000281	-0.3	0.387	0.538	1	Cenpp	Fibroblast-like cells.Pigv341E_vs_Fibroblast-like cells.wt
0.000328	-0.25	0.795	0.881	1	Rabep1	Fibroblast-like cells.Pigv341E_vs_Fibroblast-like cells.wt
0.00036	0.48	0.811	0.744	1	Ttr	Fibroblast-like cells.Pigv341E_vs_Fibroblast-like cells.wt
0.000396	-0.3	0.312	0.456	1	Ece1	Fibroblast-like cells.Pigv341E_vs_Fibroblast-like cells.wt
0.000574	0.29	0.373	0.212	1	Anxa3	Fibroblast-like cells.Pigv341E_vs_Fibroblast-like cells.wt
0.000596	0.47	0.328	0.188	1	Nnat	Fibroblast-like cells.Pigv341E_vs_Fibroblast-like cells.wt
0.000712	-0.28	0.677	0.744	1	Igsf8	Fibroblast-like cells.Pigv341E_vs_Fibroblast-like cells.wt
0.000774	0.34	0.205	0.088	1	Igf1	Fibroblast-like cells.Pigv341E_vs_Fibroblast-like cells.wt
0.000899	-0.36	0.211	0.331	1	AC158982.1	Fibroblast-like cells.Pigv341E_vs_Fibroblast-like cells.wt
0.000992	0.27	0.237	0.112	1	Gm7618	Fibroblast-like cells.Pigv341E_vs_Fibroblast-like cells.wt
0.00102	0.31	0.283	0.156	1	Rps24	Fibroblast-like cells.Pigv341E_vs_Fibroblast-like cells.wt
0.00116	-0.3	0.523	0.675	1	Dgkh	Fibroblast-like cells.Pigv341E_vs_Fibroblast-like cells.wt
0.00127	0.28	0.627	0.494	1	Lmo4	Fibroblast-like cells.Pigv341E_vs_Fibroblast-like cells.wt
0.00131	-0.26	0.699	0.819	1	Sntg1	Fibroblast-like cells.Pigv341E_vs_Fibroblast-like cells.wt
0.0016	0.27	0.216	0.106	1	C1qb	Fibroblast-like cells.Pigv341E_vs_Fibroblast-like cells.wt
0.00198	-0.27	0.848	0.906	1	Dlc1	Fibroblast-like cells.Pigv341E_vs_Fibroblast-like cells.wt
0.0022	0.29	0.805	0.712	1	Nxn	Fibroblast-like cells.Pigv341E_vs_Fibroblast-like cells.wt
0.00247	-0.29	0.376	0.519	1	Ano4	Fibroblast-like cells.Pigv341E_vs_Fibroblast-like cells.wt
0.00267	-0.28	0.784	0.875	1	Galnt17	Fibroblast-like cells.Pigv341E_vs_Fibroblast-like cells.wt
0.00309	-0.29	0.387	0.488	1	Slc7a2	Fibroblast-like cells.Pigv341E_vs_Fibroblast-like cells.wt
0.00431	-0.26	0.237	0.35	1	Srgap1	Fibroblast-like cells.Pigv341E_vs_Fibroblast-like cells.wt
0.0044	0.25	0.243	0.138	1	Rpl23	Fibroblast-like cells.Pigv341E_vs_Fibroblast-like cells.wt
0.00578	0.33	0.264	0.156	1	Tpt1	Fibroblast-like cells.Pigv341E_vs_Fibroblast-like cells.wt
0.00633	-0.33	0.144	0.238	1	Dach1	Fibroblast-like cells.Pigv341E_vs_Fibroblast-like cells.wt
0.00668	-0.33	0.784	0.875	1	Dmd	Fibroblast-like cells.Pigv341E_vs_Fibroblast-like cells.wt
0.00738	0.4	0.453	0.356	1	Itgbl1	Fibroblast-like cells.Pigv341E_vs_Fibroblast-like cells.wt
0.0075	0.27	0.672	0.538	1	Pbx3	Fibroblast-like cells.Pigv341E_vs_Fibroblast-like cells.wt
0.00814	0.25	0.928	0.912	1	Arl15	Fibroblast-like cells.Pigv341E_vs_Fibroblast-like cells.wt
0.00925	-0.34	0.837	0.912	1	Pde4d	Fibroblast-like cells.Pigv341E_vs_Fibroblast-like cells.wt
0.00927	0.32	0.493	0.381	1	Eef1a1	Fibroblast-like cells.Pigv341E_vs_Fibroblast-like cells.wt
0.0105	-0.39	0.672	0.775	1	Pde8b	Fibroblast-like cells.Pigv341E_vs_Fibroblast-like cells.wt
0.0107	-0.33	0.197	0.288	1	Ccbe1	Fibroblast-like cells.Pigv341E_vs_Fibroblast-like cells.wt
0.011	0.61	0.693	0.669	1	Bmp6	Fibroblast-like cells.Pigv341E_vs_Fibroblast-like cells.wt
0.0126	0.26	0.483	0.381	1	Fbln1	Fibroblast-like cells.Pigv341E_vs_Fibroblast-like cells.wt
0.0149	-0.25	0.893	0.956	1	Mast4	Fibroblast-like cells.Pigv341E_vs_Fibroblast-like cells.wt
0.0158	-0.27	0.072	0.138	1	Ebf2	Fibroblast-like cells.Pigv341E_vs_Fibroblast-like cells.wt
0.0162	0.27	0.285	0.188	1	Ftl1	Fibroblast-like cells.Pigv341E_vs_Fibroblast-like cells.wt
0.0172	0.28	0.696	0.588	1	Fbxl7	Fibroblast-like cells.Pigv341E_vs_Fibroblast-like cells.wt
0.0181	0.26	0.149	0.075	1	Slc47a2	Fibroblast-like cells.Pigv341E_vs_Fibroblast-like cells.wt
0.0181	0.36	0.72	0.656	1	Slc38a2	Fibroblast-like cells.Pigv341E_vs_Fibroblast-like cells.wt
0.0203	0.35	0.755	0.725	1	Etl4	Fibroblast-like cells.Pigv341E_vs_Fibroblast-like cells.wt
0.021	-0.49	0.613	0.638	1	Adamts12	Fibroblast-like cells.Pigv341E_vs_Fibroblast-like cells.wt
0.0241	-0.27	0.547	0.6	1	Gm29683	Fibroblast-like cells.Pigv341E_vs_Fibroblast-like cells.wt
0.0257	0.27	0.168	0.094	1	Gm6260	Fibroblast-like cells.Pigv341E_vs_Fibroblast-like cells.wt
0.027	0.49	0.131	0.069	1	Prg4	Fibroblast-like cells.Pigv341E_vs_Fibroblast-like cells.wt
0.0309	-0.27	0.824	0.906	1	Adgrl3	Fibroblast-like cells.Pigv341E_vs_Fibroblast-like cells.wt
0.0335	-0.26	0.299	0.381	1	Prr16	Fibroblast-like cells.Pigv341E_vs_Fibroblast-like cells.wt
0.0359	0.31	0.632	0.55	1	Dab2	Fibroblast-like cells.Pigv341E_vs_Fibroblast-like cells.wt
0.0388	-0.26	0.829	0.856	1	Plxdc2	Fibroblast-like cells.Pigv341E_vs_Fibroblast-like cells.wt
0.041	0.53	0.483	0.4	1	Blcap	Fibroblast-like cells.Pigv341E_vs_Fibroblast-like cells.wt
0.0466	-0.46	0.837	0.881	1	Grm7	Fibroblast-like cells.Pigv341E_vs_Fibroblast-like cells.wt
0.0594	-0.29	0.952	0.988	1	Rbfox1	Fibroblast-like cells.Pigv341E_vs_Fibroblast-like cells.wt
0.0614	-0.26	0.355	0.412	1	Fat4	Fibroblast-like cells.Pigv341E_vs_Fibroblast-like cells.wt
0.065	0.26	0.24	0.175	1	Ifitm10	Fibroblast-like cells.Pigv341E_vs_Fibroblast-like cells.wt
0.0677	0.29	0.907	0.85	1	Apoe	Fibroblast-like cells.Pigv341E_vs_Fibroblast-like cells.wt
0.0768	0.34	0.224	0.162	1	Ubash3b	Fibroblast-like cells.Pigv341E_vs_Fibroblast-like cells.wt
0.102	0.29	0.219	0.162	1	Rspo3	Fibroblast-like cells.Pigv341E_vs_Fibroblast-like cells.wt
0.107	0.44	0.203	0.15	1	Slc47a1	Fibroblast-like cells.Pigv341E_vs_Fibroblast-like cells.wt
0.147	0.31	0.768	0.712	1	Apod	Fibroblast-like cells.Pigv341E_vs_Fibroblast-like cells.wt
0.171	0.38	0.763	0.869	1	Kcnb2	Fibroblast-like cells.Pigv341E_vs_Fibroblast-like cells.wt
0.185	0.45	0.264	0.219	1	Col25a1	Fibroblast-like cells.Pigv341E_vs_Fibroblast-like cells.wt
0.222	0.4	0.547	0.556	1	Pcdh7	Fibroblast-like cells.Pigv341E_vs_Fibroblast-like cells.wt
0.253	-0.29	0.115	0.144	1	Slc38a11	Fibroblast-like cells.Pigv341E_vs_Fibroblast-like cells.wt
0.265	0.3	0.555	0.669	1	Slc4a10	Fibroblast-like cells.Pigv341E_vs_Fibroblast-like cells.wt
0.326	0.27	0.779	0.831	1	Ppp2r2b	Fibroblast-like cells.Pigv341E_vs_Fibroblast-like cells.wt
0.357	0.28	0.533	0.5	1	Slc23a2	Fibroblast-like cells.Pigv341E_vs_Fibroblast-like cells.wt
0.424	0.32	0.184	0.219	1	Eln	Fibroblast-like cells.Pigv341E_vs_Fibroblast-like cells.wt
0.524	-0.3	0.133	0.15	1	Gm42397	Fibroblast-like cells.Pigv341E_vs_Fibroblast-like cells.wt
0.571	-0.27	0.875	0.931	1	Lrrtm4	Fibroblast-like cells.Pigv341E_vs_Fibroblast-like cells.wt
0.738	-0.39	0.885	0.869	1	Fam155a	Fibroblast-like cells.Pigv341E_vs_Fibroblast-like cells.wt
0.785	0.29	0.525	0.569	1	Gpc5	Fibroblast-like cells.Pigv341E_vs_Fibroblast-like cells.wt
0.97	0.27	0.293	0.306	1	Pcdh15	Fibroblast-like cells.Pigv341E_vs_Fibroblast-like cells.wt
6e-105	1.85	0.987	0.034	1.81e-100	Hdc	Gabaergic interneurons.Pigv341E_vs_Gabaergic interneurons.wt
5.12e-103	1.81	0.977	0.03	1.55e-98	Gm14216	Gabaergic interneurons.Pigv341E_vs_Gabaergic interneurons.wt
3.07e-92	-1.46	0.424	0.979	9.29e-88	Abl1	Gabaergic interneurons.Pigv341E_vs_Gabaergic interneurons.wt
1.57e-75	-0.58	0.002	0.59	4.73e-71	Gm16427	Gabaergic interneurons.Pigv341E_vs_Gabaergic interneurons.wt
1.15e-42	0.59	0.82	0.342	3.47e-38	Gm17660	Gabaergic interneurons.Pigv341E_vs_Gabaergic interneurons.wt
2.93e-40	-0.69	0.932	0.991	8.86e-36	Sec22b	Gabaergic interneurons.Pigv341E_vs_Gabaergic interneurons.wt
1.08e-34	0.59	0.763	0.299	3.25e-30	Rab40b	Gabaergic interneurons.Pigv341E_vs_Gabaergic interneurons.wt
3.26e-34	0.59	0.953	0.709	9.86e-30	Mapk14	Gabaergic interneurons.Pigv341E_vs_Gabaergic interneurons.wt
2.63e-26	0.49	0.623	0.214	7.95e-22	Cyp4x1	Gabaergic interneurons.Pigv341E_vs_Gabaergic interneurons.wt
1.98e-24	-0.28	0.032	0.295	5.99e-20	Saxo1	Gabaergic interneurons.Pigv341E_vs_Gabaergic interneurons.wt
3.8e-24	-0.31	0.104	0.432	1.15e-19	Skint6	Gabaergic interneurons.Pigv341E_vs_Gabaergic interneurons.wt
4.43e-19	0.42	0.932	0.765	1.34e-14	Slc12a8	Gabaergic interneurons.Pigv341E_vs_Gabaergic interneurons.wt
2.88e-18	0.46	0.684	0.393	8.69e-14	Ptgds	Gabaergic interneurons.Pigv341E_vs_Gabaergic interneurons.wt
3.83e-17	-0.31	0.106	0.363	1.16e-12	Zfp12	Gabaergic interneurons.Pigv341E_vs_Gabaergic interneurons.wt
1.78e-15	0.33	0.621	0.325	5.37e-11	Ptbp3	Gabaergic interneurons.Pigv341E_vs_Gabaergic interneurons.wt
1.51e-14	0.37	0.943	0.744	4.56e-10	Gm28437	Gabaergic interneurons.Pigv341E_vs_Gabaergic interneurons.wt
1.66e-14	-0.26	0.148	0.402	5.01e-10	Slc22a15	Gabaergic interneurons.Pigv341E_vs_Gabaergic interneurons.wt
5.91e-14	0.27	1	1	1.79e-09	Malat1	Gabaergic interneurons.Pigv341E_vs_Gabaergic interneurons.wt
1.11e-13	0.39	0.788	0.534	3.35e-09	mt-Nd2	Gabaergic interneurons.Pigv341E_vs_Gabaergic interneurons.wt
1.37e-13	0.32	0.898	0.692	4.13e-09	Gm10925	Gabaergic interneurons.Pigv341E_vs_Gabaergic interneurons.wt
1.31e-12	0.34	0.883	0.688	3.96e-08	Gm28661	Gabaergic interneurons.Pigv341E_vs_Gabaergic interneurons.wt
2.45e-10	0.33	0.788	0.59	7.4e-06	mt-Nd4l	Gabaergic interneurons.Pigv341E_vs_Gabaergic interneurons.wt
3.39e-10	0.33	0.733	0.487	1.03e-05	mt-Rnr2	Gabaergic interneurons.Pigv341E_vs_Gabaergic interneurons.wt
7.57e-10	0.28	0.911	0.774	2.29e-05	Rsrp1	Gabaergic interneurons.Pigv341E_vs_Gabaergic interneurons.wt
6.58e-09	0.33	0.82	0.65	0.000199	mt-Cytb	Gabaergic interneurons.Pigv341E_vs_Gabaergic interneurons.wt
1.8e-08	0.39	0.739	0.568	0.000544	Cst3	Gabaergic interneurons.Pigv341E_vs_Gabaergic interneurons.wt
3.13e-08	0.27	0.761	0.632	0.000946	Zcchc18	Gabaergic interneurons.Pigv341E_vs_Gabaergic interneurons.wt
8.28e-08	0.27	0.811	0.645	0.0025	Gm29216	Gabaergic interneurons.Pigv341E_vs_Gabaergic interneurons.wt
2.53e-06	0.51	0.655	0.491	0.0765	Inpp4b	Gabaergic interneurons.Pigv341E_vs_Gabaergic interneurons.wt
3.07e-06	-0.31	0.86	0.923	0.0929	Apba1	Gabaergic interneurons.Pigv341E_vs_Gabaergic interneurons.wt
4.05e-06	0.46	0.661	0.5	0.123	Ttr	Gabaergic interneurons.Pigv341E_vs_Gabaergic interneurons.wt
4.12e-06	-0.35	0.96	0.987	0.125	Grip1	Gabaergic interneurons.Pigv341E_vs_Gabaergic interneurons.wt
6.11e-06	-0.36	0.347	0.5	0.185	Elfn1	Gabaergic interneurons.Pigv341E_vs_Gabaergic interneurons.wt
0.000107	0.29	0.25	0.12	1	Foxp2	Gabaergic interneurons.Pigv341E_vs_Gabaergic interneurons.wt
0.000176	-0.37	0.506	0.611	1	Zbtb16	Gabaergic interneurons.Pigv341E_vs_Gabaergic interneurons.wt
0.000191	0.25	0.381	0.239	1	D030068K23Rik	Gabaergic interneurons.Pigv341E_vs_Gabaergic interneurons.wt
0.000706	-0.31	0.894	0.889	1	Klhl29	Gabaergic interneurons.Pigv341E_vs_Gabaergic interneurons.wt
0.000777	-0.34	0.867	0.915	1	Asic2	Gabaergic interneurons.Pigv341E_vs_Gabaergic interneurons.wt
0.00246	0.38	0.561	0.47	1	Cntnap5b	Gabaergic interneurons.Pigv341E_vs_Gabaergic interneurons.wt
0.00317	-0.25	0.708	0.778	1	Chrm3	Gabaergic interneurons.Pigv341E_vs_Gabaergic interneurons.wt
0.0034	0.44	0.269	0.175	1	Rnf220	Gabaergic interneurons.Pigv341E_vs_Gabaergic interneurons.wt
0.00457	-0.25	0.604	0.705	1	Cdh8	Gabaergic interneurons.Pigv341E_vs_Gabaergic interneurons.wt
0.005	-0.26	0.939	0.944	1	Msi2	Gabaergic interneurons.Pigv341E_vs_Gabaergic interneurons.wt
0.00528	0.32	0.286	0.192	1	Lef1	Gabaergic interneurons.Pigv341E_vs_Gabaergic interneurons.wt
0.00598	0.28	0.432	0.325	1	Sh3d19	Gabaergic interneurons.Pigv341E_vs_Gabaergic interneurons.wt
0.00754	-0.28	0.481	0.556	1	Galnt14	Gabaergic interneurons.Pigv341E_vs_Gabaergic interneurons.wt
0.00769	0.55	0.282	0.201	1	Meis2	Gabaergic interneurons.Pigv341E_vs_Gabaergic interneurons.wt
0.00924	0.32	0.703	0.628	1	Prkg1	Gabaergic interneurons.Pigv341E_vs_Gabaergic interneurons.wt
0.00932	0.38	0.676	0.594	1	Nrg1	Gabaergic interneurons.Pigv341E_vs_Gabaergic interneurons.wt
0.0104	-0.28	0.246	0.329	1	Gm28175	Gabaergic interneurons.Pigv341E_vs_Gabaergic interneurons.wt
0.0112	-0.34	0.644	0.701	1	Cacna2d3	Gabaergic interneurons.Pigv341E_vs_Gabaergic interneurons.wt
0.0113	0.31	0.299	0.218	1	Cdh6	Gabaergic interneurons.Pigv341E_vs_Gabaergic interneurons.wt
0.0139	-0.3	0.284	0.359	1	A330008L17Rik	Gabaergic interneurons.Pigv341E_vs_Gabaergic interneurons.wt
0.0146	0.27	0.409	0.321	1	Zfhx3	Gabaergic interneurons.Pigv341E_vs_Gabaergic interneurons.wt
0.0151	-0.34	0.468	0.534	1	Kctd8	Gabaergic interneurons.Pigv341E_vs_Gabaergic interneurons.wt
0.0154	0.36	0.35	0.261	1	Unc13c	Gabaergic interneurons.Pigv341E_vs_Gabaergic interneurons.wt
0.0168	0.3	0.475	0.393	1	Ntng1	Gabaergic interneurons.Pigv341E_vs_Gabaergic interneurons.wt
0.0213	0.33	0.328	0.265	1	Spon1	Gabaergic interneurons.Pigv341E_vs_Gabaergic interneurons.wt
0.0282	0.33	0.326	0.261	1	Hs3st4	Gabaergic interneurons.Pigv341E_vs_Gabaergic interneurons.wt
0.0363	-0.26	0.449	0.517	1	Chrna7	Gabaergic interneurons.Pigv341E_vs_Gabaergic interneurons.wt
0.039	-0.31	0.703	0.726	1	Npas3	Gabaergic interneurons.Pigv341E_vs_Gabaergic interneurons.wt
0.0442	-0.26	0.555	0.611	1	Sorcs3	Gabaergic interneurons.Pigv341E_vs_Gabaergic interneurons.wt
0.046	-0.32	0.472	0.517	1	Col19a1	Gabaergic interneurons.Pigv341E_vs_Gabaergic interneurons.wt
0.0522	0.3	0.36	0.299	1	Lhfp	Gabaergic interneurons.Pigv341E_vs_Gabaergic interneurons.wt
0.061	-0.27	0.564	0.585	1	Shisa6	Gabaergic interneurons.Pigv341E_vs_Gabaergic interneurons.wt
0.112	-0.31	0.074	0.107	1	D130009I18Rik	Gabaergic interneurons.Pigv341E_vs_Gabaergic interneurons.wt
0.146	-0.34	0.566	0.607	1	Adarb2	Gabaergic interneurons.Pigv341E_vs_Gabaergic interneurons.wt
0.146	-0.25	0.375	0.402	1	Cdh20	Gabaergic interneurons.Pigv341E_vs_Gabaergic interneurons.wt
0.147	-0.31	0.282	0.312	1	Cadps2	Gabaergic interneurons.Pigv341E_vs_Gabaergic interneurons.wt
0.272	0.32	0.65	0.598	1	Pcbp3	Gabaergic interneurons.Pigv341E_vs_Gabaergic interneurons.wt
0.34	-0.26	0.731	0.752	1	Zbtb20	Gabaergic interneurons.Pigv341E_vs_Gabaergic interneurons.wt
0.464	0.26	0.523	0.517	1	Pdzd2	Gabaergic interneurons.Pigv341E_vs_Gabaergic interneurons.wt
0.515	0.42	0.172	0.162	1	Otx2os1	Gabaergic interneurons.Pigv341E_vs_Gabaergic interneurons.wt
0.848	-0.3	0.265	0.269	1	Blcap	Gabaergic interneurons.Pigv341E_vs_Gabaergic interneurons.wt
0.864	-0.47	0.269	0.261	1	Nwd2	Gabaergic interneurons.Pigv341E_vs_Gabaergic interneurons.wt
0.877	0.37	0.415	0.44	1	Pbx3	Gabaergic interneurons.Pigv341E_vs_Gabaergic interneurons.wt
0	2.05	0.996	0.051	0	Hdc	Granule cells.Pigv341E_vs_Granule cells.wt
0	1.99	0.994	0.042	0	Gm14216	Granule cells.Pigv341E_vs_Granule cells.wt
0	-1.47	0.453	0.99	0	Abl1	Granule cells.Pigv341E_vs_Granule cells.wt
4.23e-263	-0.72	0.079	0.72	1.28e-258	Tshz2	Granule cells.Pigv341E_vs_Granule cells.wt
1.31e-208	-0.53	0.006	0.524	3.96e-204	Gm16427	Granule cells.Pigv341E_vs_Granule cells.wt
6.01e-187	0.59	0.8	0.311	1.82e-182	Gm17660	Granule cells.Pigv341E_vs_Granule cells.wt
7.04e-156	-0.57	0.961	0.996	2.13e-151	Sec22b	Granule cells.Pigv341E_vs_Granule cells.wt
7.72e-135	0.51	0.956	0.733	2.33e-130	Rab40b	Granule cells.Pigv341E_vs_Granule cells.wt
4.86e-110	0.51	0.779	0.424	1.47e-105	Ptgds	Granule cells.Pigv341E_vs_Granule cells.wt
5e-90	0.34	0.492	0.142	1.51e-85	Cyp4x1	Granule cells.Pigv341E_vs_Granule cells.wt
2.61e-82	0.37	1	1	7.87e-78	Malat1	Granule cells.Pigv341E_vs_Granule cells.wt
3.25e-79	0.29	0.232	0.004	9.81e-75	mt-Co2	Granule cells.Pigv341E_vs_Granule cells.wt
2.68e-77	-0.3	0.094	0.391	8.11e-73	Skint6	Granule cells.Pigv341E_vs_Granule cells.wt
1.39e-74	-0.39	0.442	0.772	4.19e-70	Cdh18	Granule cells.Pigv341E_vs_Granule cells.wt
1.51e-69	0.4	0.825	0.607	4.56e-65	Slc12a8	Granule cells.Pigv341E_vs_Granule cells.wt
2.35e-64	0.33	0.796	0.517	7.1e-60	Ptbp3	Granule cells.Pigv341E_vs_Granule cells.wt
2.65e-53	0.44	0.941	0.764	8e-49	Gm28437	Granule cells.Pigv341E_vs_Granule cells.wt
2.92e-48	0.29	0.924	0.822	8.84e-44	Mapk14	Granule cells.Pigv341E_vs_Granule cells.wt
2.89e-41	0.37	0.842	0.638	8.73e-37	Gm29216	Granule cells.Pigv341E_vs_Granule cells.wt
3.54e-41	0.37	0.875	0.664	1.07e-36	Gm28661	Granule cells.Pigv341E_vs_Granule cells.wt
1.17e-38	0.34	0.895	0.718	3.52e-34	Gm10925	Granule cells.Pigv341E_vs_Granule cells.wt
4.37e-38	0.41	0.761	0.562	1.32e-33	mt-Nd2	Granule cells.Pigv341E_vs_Granule cells.wt
4.66e-36	0.39	0.827	0.624	1.41e-31	mt-Cytb	Granule cells.Pigv341E_vs_Granule cells.wt
1.22e-35	0.39	0.798	0.609	3.7e-31	mt-Nd4l	Granule cells.Pigv341E_vs_Granule cells.wt
9.14e-35	0.25	0.778	0.583	2.76e-30	Cst3	Granule cells.Pigv341E_vs_Granule cells.wt
2e-32	0.3	0.541	0.317	6.04e-28	Gm13340	Granule cells.Pigv341E_vs_Granule cells.wt
9.08e-29	0.29	0.716	0.531	2.74e-24	mt-Rnr2	Granule cells.Pigv341E_vs_Granule cells.wt
6.86e-27	0.28	0.475	0.281	2.07e-22	Gm28438	Granule cells.Pigv341E_vs_Granule cells.wt
4.77e-26	0.4	0.717	0.55	1.44e-21	Ttr	Granule cells.Pigv341E_vs_Granule cells.wt
1.07e-24	0.35	0.684	0.506	3.25e-20	mt-Nd1	Granule cells.Pigv341E_vs_Granule cells.wt
5.17e-18	0.26	0.452	0.303	1.56e-13	Cntn4	Granule cells.Pigv341E_vs_Granule cells.wt
8.02e-90	1.21	0.988	0.862	2.42e-85	Hdc	Microglia 1.Pigv341E_vs_Microglia 1.wt
1.67e-85	1.14	0.99	0.837	5.06e-81	Gm14216	Microglia 1.Pigv341E_vs_Microglia 1.wt
8.29e-47	-0.73	0.905	0.996	2.51e-42	Abl1	Microglia 1.Pigv341E_vs_Microglia 1.wt
1.08e-34	0.64	0.431	0.011	3.26e-30	Cyp4x1	Microglia 1.Pigv341E_vs_Microglia 1.wt
2.85e-32	0.62	0.394	0.004	8.6e-28	mt-Co2	Microglia 1.Pigv341E_vs_Microglia 1.wt
4.36e-29	-0.38	0.187	0.629	1.32e-24	Tshz2	Microglia 1.Pigv341E_vs_Microglia 1.wt
2.74e-27	-0.51	0.99	0.996	8.29e-23	Sec22b	Microglia 1.Pigv341E_vs_Microglia 1.wt
1.31e-21	-0.33	0.321	0.693	3.95e-17	Cdh18	Microglia 1.Pigv341E_vs_Microglia 1.wt
3.59e-21	0.29	1	1	1.08e-16	Malat1	Microglia 1.Pigv341E_vs_Microglia 1.wt
7.48e-16	0.46	0.903	0.912	2.26e-11	Ptgds	Microglia 1.Pigv341E_vs_Microglia 1.wt
8.23e-16	0.34	0.988	0.961	2.49e-11	Slc12a8	Microglia 1.Pigv341E_vs_Microglia 1.wt
8.73e-13	-0.28	0.307	0.604	2.64e-08	Zfp536	Microglia 1.Pigv341E_vs_Microglia 1.wt
2.15e-11	0.38	0.423	0.194	6.51e-07	Gm17660	Microglia 1.Pigv341E_vs_Microglia 1.wt
8.8e-11	0.42	0.372	0.159	2.66e-06	mt-Nd3	Microglia 1.Pigv341E_vs_Microglia 1.wt
9.42e-11	0.32	0.484	0.233	2.85e-06	4932441J04Rik	Microglia 1.Pigv341E_vs_Microglia 1.wt
1.01e-10	0.26	0.998	0.979	3.05e-06	Mapk14	Microglia 1.Pigv341E_vs_Microglia 1.wt
1.82e-10	0.45	0.718	0.484	5.51e-06	Gm28438	Microglia 1.Pigv341E_vs_Microglia 1.wt
8.42e-10	0.35	0.56	0.322	2.54e-05	Etv5	Microglia 1.Pigv341E_vs_Microglia 1.wt
1.35e-09	0.29	0.282	0.095	4.09e-05	mt-Atp8	Microglia 1.Pigv341E_vs_Microglia 1.wt
2.58e-09	0.47	0.99	0.975	7.81e-05	mt-Nd2	Microglia 1.Pigv341E_vs_Microglia 1.wt
4.87e-09	0.45	0.783	0.671	0.000147	Gm13340	Microglia 1.Pigv341E_vs_Microglia 1.wt
1.33e-08	0.32	0.453	0.244	0.000403	Pdia6	Microglia 1.Pigv341E_vs_Microglia 1.wt
2.03e-08	0.26	0.37	0.17	0.000613	Cox8a	Microglia 1.Pigv341E_vs_Microglia 1.wt
3.84e-08	0.34	0.856	0.841	0.00116	Ttr	Microglia 1.Pigv341E_vs_Microglia 1.wt
1.99e-07	0.38	0.968	0.943	0.00601	mt-Rnr2	Microglia 1.Pigv341E_vs_Microglia 1.wt
3.54e-07	0.4	1	0.979	0.0107	Gm28437	Microglia 1.Pigv341E_vs_Microglia 1.wt
3.84e-07	0.36	0.995	0.982	0.0116	mt-Nd4l	Microglia 1.Pigv341E_vs_Microglia 1.wt
3.99e-07	0.4	0.99	0.986	0.0121	Gm28661	Microglia 1.Pigv341E_vs_Microglia 1.wt
6.16e-07	0.33	0.976	0.94	0.0186	C1qa	Microglia 1.Pigv341E_vs_Microglia 1.wt
6.67e-07	0.27	0.523	0.318	0.0202	Rps21	Microglia 1.Pigv341E_vs_Microglia 1.wt
6.95e-07	0.27	0.56	0.353	0.021	Hspa5	Microglia 1.Pigv341E_vs_Microglia 1.wt
8.17e-07	0.35	0.99	0.972	0.0247	Gm29216	Microglia 1.Pigv341E_vs_Microglia 1.wt
1.47e-06	0.3	0.99	1	0.0445	Meg3	Microglia 1.Pigv341E_vs_Microglia 1.wt
1.92e-06	0.29	0.387	0.216	0.058	Rpl37	Microglia 1.Pigv341E_vs_Microglia 1.wt
1.93e-06	0.26	0.421	0.24	0.0583	Gmeb1	Microglia 1.Pigv341E_vs_Microglia 1.wt
2.59e-06	0.26	0.635	0.473	0.0782	Ctsl	Microglia 1.Pigv341E_vs_Microglia 1.wt
2.63e-06	0.3	0.394	0.23	0.0795	Tpt1	Microglia 1.Pigv341E_vs_Microglia 1.wt
2.65e-06	0.34	0.594	0.42	0.0801	mt-Rnr1	Microglia 1.Pigv341E_vs_Microglia 1.wt
2.69e-06	0.37	0.993	0.986	0.0812	mt-Cytb	Microglia 1.Pigv341E_vs_Microglia 1.wt
2.72e-06	0.37	0.569	0.42	0.0821	mt-Co1	Microglia 1.Pigv341E_vs_Microglia 1.wt
2.95e-06	0.28	0.925	0.859	0.0891	C1qc	Microglia 1.Pigv341E_vs_Microglia 1.wt
4.21e-06	0.26	0.399	0.226	0.127	Gm7618	Microglia 1.Pigv341E_vs_Microglia 1.wt
6.09e-06	0.35	1	0.975	0.184	Gm10925	Microglia 1.Pigv341E_vs_Microglia 1.wt
7.68e-06	0.32	0.976	0.965	0.232	mt-Nd1	Microglia 1.Pigv341E_vs_Microglia 1.wt
8.74e-06	0.33	0.934	0.905	0.264	C1qb	Microglia 1.Pigv341E_vs_Microglia 1.wt
1.27e-05	0.5	0.173	0.06	0.385	Gm28928	Microglia 1.Pigv341E_vs_Microglia 1.wt
1.75e-05	0.28	0.847	0.728	0.528	Ccnd3	Microglia 1.Pigv341E_vs_Microglia 1.wt
2.47e-05	0.32	0.141	0.042	0.747	Rgs6	Microglia 1.Pigv341E_vs_Microglia 1.wt
5.78e-05	0.26	0.353	0.223	1	mt-Nd5	Microglia 1.Pigv341E_vs_Microglia 1.wt
0.000343	-0.27	0.681	0.845	1	Chst11	Microglia 1.Pigv341E_vs_Microglia 1.wt
0.000519	0.28	0.226	0.124	1	Plpp3	Microglia 1.Pigv341E_vs_Microglia 1.wt
0.000577	0.26	0.523	0.396	1	Tyrobp	Microglia 1.Pigv341E_vs_Microglia 1.wt
0.0169	0.27	0.129	0.074	1	Meis2	Microglia 1.Pigv341E_vs_Microglia 1.wt
0.0278	0.25	0.127	0.074	1	Grm8	Microglia 1.Pigv341E_vs_Microglia 1.wt
0.0342	0.32	0.852	0.908	1	Apoe	Microglia 1.Pigv341E_vs_Microglia 1.wt
0.0831	0.34	0.109	0.071	1	Gm32647	Microglia 1.Pigv341E_vs_Microglia 1.wt
0.147	0.27	0.102	0.071	1	Mrc1	Microglia 1.Pigv341E_vs_Microglia 1.wt
0.211	0.27	0.774	0.823	1	Hcn1	Microglia 1.Pigv341E_vs_Microglia 1.wt
0.615	0.26	0.888	0.94	1	Galntl6	Microglia 1.Pigv341E_vs_Microglia 1.wt
0.732	0.26	0.195	0.205	1	Dpp10	Microglia 1.Pigv341E_vs_Microglia 1.wt
0.917	0.29	0.277	0.272	1	Rbpj	Microglia 1.Pigv341E_vs_Microglia 1.wt
0.926	0.3	0.156	0.166	1	Gpc6	Microglia 1.Pigv341E_vs_Microglia 1.wt
7.57e-94	1.53	0.978	0.026	2.29e-89	Hdc	Microglia 2.Pigv341E_vs_Microglia 2.wt
1.78e-88	1.46	0.939	0.009	5.38e-84	Gm14216	Microglia 2.Pigv341E_vs_Microglia 2.wt
8.41e-52	-0.77	0.125	0.718	2.54e-47	Tshz2	Microglia 2.Pigv341E_vs_Microglia 2.wt
1.42e-51	0.82	0.666	0.013	4.28e-47	Cyp4x1	Microglia 2.Pigv341E_vs_Microglia 2.wt
1.97e-46	-0.74	0.763	0.987	5.97e-42	Abl1	Microglia 2.Pigv341E_vs_Microglia 2.wt
4.52e-44	-0.43	0	0.449	1.37e-39	Gm16427	Microglia 2.Pigv341E_vs_Microglia 2.wt
2.9e-36	0.53	0.518	0.013	8.78e-32	mt-Co2	Microglia 2.Pigv341E_vs_Microglia 2.wt
4.74e-35	0.66	0.992	0.877	1.43e-30	Slc12a8	Microglia 2.Pigv341E_vs_Microglia 2.wt
1.8e-34	-0.37	0	0.361	5.44e-30	Gm47201	Microglia 2.Pigv341E_vs_Microglia 2.wt
1.71e-32	-0.5	0.167	0.621	5.18e-28	Cdh18	Microglia 2.Pigv341E_vs_Microglia 2.wt
6.08e-31	-0.52	0.889	0.982	1.84e-26	Sec22b	Microglia 2.Pigv341E_vs_Microglia 2.wt
1.78e-30	0.58	0.721	0.286	5.37e-26	Gm17660	Microglia 2.Pigv341E_vs_Microglia 2.wt
1.18e-23	-0.3	0.028	0.326	3.56e-19	Skint6	Microglia 2.Pigv341E_vs_Microglia 2.wt
2.75e-23	0.54	0.88	0.555	8.32e-19	Ptgds	Microglia 2.Pigv341E_vs_Microglia 2.wt
5.35e-23	-0.45	0.089	0.427	1.62e-18	Zfp12	Microglia 2.Pigv341E_vs_Microglia 2.wt
7.09e-16	0.7	0.819	0.551	2.14e-11	Ttr	Microglia 2.Pigv341E_vs_Microglia 2.wt
3.89e-14	0.25	0.256	0.018	1.18e-09	Nt5e	Microglia 2.Pigv341E_vs_Microglia 2.wt
1.08e-12	0.36	0.777	0.555	3.26e-08	Gm4149	Microglia 2.Pigv341E_vs_Microglia 2.wt
1.45e-12	0.33	0.554	0.269	4.37e-08	mt-Nd3	Microglia 2.Pigv341E_vs_Microglia 2.wt
1.53e-12	-0.33	0.081	0.3	4.62e-08	Gm13849	Microglia 2.Pigv341E_vs_Microglia 2.wt
6.89e-12	0.35	0.883	0.74	2.08e-07	Gm3511	Microglia 2.Pigv341E_vs_Microglia 2.wt
1.38e-11	0.31	0.518	0.256	4.17e-07	Gm10736	Microglia 2.Pigv341E_vs_Microglia 2.wt
1.66e-10	0.32	0.841	0.67	5.01e-06	Rin2	Microglia 2.Pigv341E_vs_Microglia 2.wt
5.39e-10	0.29	0.451	0.22	1.63e-05	Gm17241	Microglia 2.Pigv341E_vs_Microglia 2.wt
1.92e-09	0.26	0.972	0.974	5.81e-05	Mapk14	Microglia 2.Pigv341E_vs_Microglia 2.wt
1.82e-08	0.29	0.563	0.339	0.000549	Gm9625	Microglia 2.Pigv341E_vs_Microglia 2.wt
3.05e-08	0.28	0.825	0.692	0.000921	Rpl10-ps3	Microglia 2.Pigv341E_vs_Microglia 2.wt
3.25e-08	0.28	0.593	0.401	0.000981	Ispd	Microglia 2.Pigv341E_vs_Microglia 2.wt
1.16e-07	0.26	0.669	0.445	0.00351	Gm6278	Microglia 2.Pigv341E_vs_Microglia 2.wt
1.42e-06	0.27	0.738	0.59	0.0428	Etv5	Microglia 2.Pigv341E_vs_Microglia 2.wt
1.57e-06	0.26	0.733	0.568	0.0474	Klf7	Microglia 2.Pigv341E_vs_Microglia 2.wt
4.68e-06	0.33	0.602	0.392	0.142	Lyz2	Microglia 2.Pigv341E_vs_Microglia 2.wt
0.00272	0.25	0.265	0.154	1	Pcdh15	Microglia 2.Pigv341E_vs_Microglia 2.wt
0.00849	0.43	0.727	0.59	1	Apoe	Microglia 2.Pigv341E_vs_Microglia 2.wt
0.116	-0.28	0.448	0.485	1	Slc24a2	Microglia 2.Pigv341E_vs_Microglia 2.wt
2.95e-40	-1.05	0.852	0.995	8.91e-36	Abl1	Microglia 3.Pigv341E_vs_Microglia 3.wt
2.85e-38	0.97	0.98	0.899	8.62e-34	Gm14216	Microglia 3.Pigv341E_vs_Microglia 3.wt
1.84e-34	-0.52	0.114	0.793	5.55e-30	Tbcd	Microglia 3.Pigv341E_vs_Microglia 3.wt
7.8e-29	0.89	0.993	0.904	2.36e-24	Hdc	Microglia 3.Pigv341E_vs_Microglia 3.wt
1.34e-28	-0.48	0.134	0.76	4.05e-24	Tmtc1	Microglia 3.Pigv341E_vs_Microglia 3.wt
4.04e-28	-0.46	0.148	0.774	1.22e-23	Fam13b	Microglia 3.Pigv341E_vs_Microglia 3.wt
5.03e-28	-0.44	0.107	0.755	1.52e-23	Zfp106	Microglia 3.Pigv341E_vs_Microglia 3.wt
1.13e-27	-0.39	0.134	0.788	3.42e-23	Bicra	Microglia 3.Pigv341E_vs_Microglia 3.wt
1.15e-27	-0.43	0.161	0.788	3.49e-23	Clec16a	Microglia 3.Pigv341E_vs_Microglia 3.wt
1.01e-26	-0.42	0.121	0.736	3.06e-22	Ccdc148	Microglia 3.Pigv341E_vs_Microglia 3.wt
2.76e-26	0.72	0.49	0.019	8.33e-22	mt-Co2	Microglia 3.Pigv341E_vs_Microglia 3.wt
3.05e-26	-0.41	0.168	0.784	9.22e-22	Acyp2	Microglia 3.Pigv341E_vs_Microglia 3.wt
1.36e-25	-0.44	0.148	0.764	4.1e-21	Slc35f4	Microglia 3.Pigv341E_vs_Microglia 3.wt
1.47e-25	-0.39	0.161	0.769	4.43e-21	Tent4b	Microglia 3.Pigv341E_vs_Microglia 3.wt
2.17e-25	-0.37	0.161	0.798	6.56e-21	Rab3gap2	Microglia 3.Pigv341E_vs_Microglia 3.wt
2.71e-25	-0.4	0.168	0.784	8.2e-21	Arhgap26	Microglia 3.Pigv341E_vs_Microglia 3.wt
3.13e-25	-0.35	0.121	0.74	9.45e-21	Slco3a1	Microglia 3.Pigv341E_vs_Microglia 3.wt
1.43e-24	-0.41	0.154	0.76	4.34e-20	Nol4l	Microglia 3.Pigv341E_vs_Microglia 3.wt
1.78e-24	-0.39	0.161	0.755	5.39e-20	Bdp1	Microglia 3.Pigv341E_vs_Microglia 3.wt
1.9e-24	-0.44	0.215	0.798	5.74e-20	Sorcs2	Microglia 3.Pigv341E_vs_Microglia 3.wt
2.06e-24	-0.44	0.114	0.712	6.21e-20	Slc25a36	Microglia 3.Pigv341E_vs_Microglia 3.wt
2.44e-24	-0.4	0.107	0.692	7.37e-20	Kif3c	Microglia 3.Pigv341E_vs_Microglia 3.wt
2.53e-24	-0.37	0.181	0.779	7.64e-20	Tmem117	Microglia 3.Pigv341E_vs_Microglia 3.wt
3.44e-24	-0.34	0.154	0.769	1.04e-19	Akap10	Microglia 3.Pigv341E_vs_Microglia 3.wt
3.52e-24	-0.33	0.148	0.75	1.06e-19	Stard13	Microglia 3.Pigv341E_vs_Microglia 3.wt
9.66e-24	-0.35	0.148	0.75	2.92e-19	Map6	Microglia 3.Pigv341E_vs_Microglia 3.wt
1.04e-23	-0.36	0.121	0.707	3.14e-19	Sclt1	Microglia 3.Pigv341E_vs_Microglia 3.wt
1.26e-23	-0.39	0.114	0.702	3.8e-19	Pik3c2a	Microglia 3.Pigv341E_vs_Microglia 3.wt
1.29e-23	-0.43	0.161	0.774	3.91e-19	Pou2f1	Microglia 3.Pigv341E_vs_Microglia 3.wt
1.86e-23	-0.41	0.094	0.692	5.63e-19	Pde7b	Microglia 3.Pigv341E_vs_Microglia 3.wt
2.09e-23	-0.37	0.154	0.75	6.33e-19	Chfr	Microglia 3.Pigv341E_vs_Microglia 3.wt
2.27e-23	-0.37	0.168	0.764	6.87e-19	Trerf1	Microglia 3.Pigv341E_vs_Microglia 3.wt
2.7e-23	-0.38	0.087	0.659	8.15e-19	Rapgefl1	Microglia 3.Pigv341E_vs_Microglia 3.wt
2.72e-23	-0.39	0.282	0.851	8.22e-19	Atxn7	Microglia 3.Pigv341E_vs_Microglia 3.wt
2.98e-23	-0.38	0.141	0.745	9.02e-19	Trip11	Microglia 3.Pigv341E_vs_Microglia 3.wt
4.12e-23	-0.34	0.128	0.712	1.25e-18	Tulp3	Microglia 3.Pigv341E_vs_Microglia 3.wt
4.47e-23	-0.42	0.161	0.774	1.35e-18	Usp37	Microglia 3.Pigv341E_vs_Microglia 3.wt
4.6e-23	-0.35	0.114	0.707	1.39e-18	Dmtn	Microglia 3.Pigv341E_vs_Microglia 3.wt
4.63e-23	-0.36	0.128	0.716	1.4e-18	Ttc8	Microglia 3.Pigv341E_vs_Microglia 3.wt
7.43e-23	-0.39	0.161	0.76	2.24e-18	Kcnh1	Microglia 3.Pigv341E_vs_Microglia 3.wt
1.06e-22	-0.44	0.181	0.784	3.21e-18	Larp1	Microglia 3.Pigv341E_vs_Microglia 3.wt
1.09e-22	-0.42	0.121	0.673	3.29e-18	Rev1	Microglia 3.Pigv341E_vs_Microglia 3.wt
1.34e-22	-0.42	0.114	0.668	4.04e-18	Usp33	Microglia 3.Pigv341E_vs_Microglia 3.wt
1.34e-22	-0.34	0.141	0.731	4.05e-18	D630045J12Rik	Microglia 3.Pigv341E_vs_Microglia 3.wt
1.36e-22	-0.28	0.141	0.721	4.12e-18	Bckdhb	Microglia 3.Pigv341E_vs_Microglia 3.wt
2.1e-22	-0.38	0.154	0.731	6.35e-18	Akap8	Microglia 3.Pigv341E_vs_Microglia 3.wt
2.31e-22	-0.35	0.107	0.688	6.98e-18	Unc13a	Microglia 3.Pigv341E_vs_Microglia 3.wt
2.71e-22	-0.39	0.188	0.793	8.19e-18	Phf12	Microglia 3.Pigv341E_vs_Microglia 3.wt
3.02e-22	-0.39	0.141	0.707	9.14e-18	Pibf1	Microglia 3.Pigv341E_vs_Microglia 3.wt
3.88e-22	-0.34	0.188	0.793	1.17e-17	Slc38a9	Microglia 3.Pigv341E_vs_Microglia 3.wt
3.89e-22	-0.39	0.087	0.635	1.18e-17	Gigyf1	Microglia 3.Pigv341E_vs_Microglia 3.wt
6.92e-22	-0.38	0.121	0.712	2.09e-17	Hdgfl3	Microglia 3.Pigv341E_vs_Microglia 3.wt
6.92e-22	-0.35	0.174	0.774	2.09e-17	Sorcs1	Microglia 3.Pigv341E_vs_Microglia 3.wt
8.54e-22	-0.41	0.289	0.846	2.58e-17	Txlng	Microglia 3.Pigv341E_vs_Microglia 3.wt
1.02e-21	-0.37	0.148	0.736	3.07e-17	Trank1	Microglia 3.Pigv341E_vs_Microglia 3.wt
1.35e-21	-0.34	0.121	0.692	4.09e-17	Smurf1	Microglia 3.Pigv341E_vs_Microglia 3.wt
1.64e-21	-0.33	0.114	0.688	4.95e-17	Ror1	Microglia 3.Pigv341E_vs_Microglia 3.wt
1.83e-21	-0.36	0.302	0.832	5.54e-17	Mgrn1	Microglia 3.Pigv341E_vs_Microglia 3.wt
1.86e-21	-0.34	0.289	0.841	5.64e-17	Stk3	Microglia 3.Pigv341E_vs_Microglia 3.wt
2.86e-21	-0.35	0.275	0.856	8.63e-17	Lcorl	Microglia 3.Pigv341E_vs_Microglia 3.wt
3.26e-21	-0.34	0.201	0.769	9.86e-17	Jakmip1	Microglia 3.Pigv341E_vs_Microglia 3.wt
3.48e-21	-0.33	0.342	0.88	1.05e-16	Dop1a	Microglia 3.Pigv341E_vs_Microglia 3.wt
3.66e-21	-0.35	0.134	0.712	1.11e-16	Tet2	Microglia 3.Pigv341E_vs_Microglia 3.wt
3.8e-21	-0.34	0.228	0.784	1.15e-16	Clasrp	Microglia 3.Pigv341E_vs_Microglia 3.wt
4.18e-21	-0.35	0.201	0.779	1.26e-16	Baz2a	Microglia 3.Pigv341E_vs_Microglia 3.wt
4.31e-21	-0.34	0.174	0.769	1.3e-16	Rcor1	Microglia 3.Pigv341E_vs_Microglia 3.wt
4.46e-21	-0.3	0.161	0.745	1.35e-16	Phc3	Microglia 3.Pigv341E_vs_Microglia 3.wt
5.24e-21	-0.29	0.154	0.721	1.58e-16	Dlc1	Microglia 3.Pigv341E_vs_Microglia 3.wt
9.66e-21	-0.39	0.128	0.683	2.92e-16	Slc12a5	Microglia 3.Pigv341E_vs_Microglia 3.wt
1.09e-20	-0.32	0.255	0.803	3.3e-16	Fnip2	Microglia 3.Pigv341E_vs_Microglia 3.wt
1.27e-20	-0.4	0.181	0.76	3.85e-16	Eif4e	Microglia 3.Pigv341E_vs_Microglia 3.wt
1.41e-20	-0.39	0.114	0.673	4.25e-16	Cntnap5c	Microglia 3.Pigv341E_vs_Microglia 3.wt
1.44e-20	-0.4	0.148	0.692	4.34e-16	Chm	Microglia 3.Pigv341E_vs_Microglia 3.wt
1.5e-20	-0.34	0.221	0.808	4.53e-16	Evi5	Microglia 3.Pigv341E_vs_Microglia 3.wt
1.58e-20	-0.41	0.168	0.726	4.77e-16	Fam120c	Microglia 3.Pigv341E_vs_Microglia 3.wt
2e-20	-0.28	0.215	0.812	6.05e-16	Nell1	Microglia 3.Pigv341E_vs_Microglia 3.wt
2.23e-20	-0.36	0.181	0.74	6.73e-16	Bmpr1a	Microglia 3.Pigv341E_vs_Microglia 3.wt
2.27e-20	-0.31	0.302	0.851	6.86e-16	Rai1	Microglia 3.Pigv341E_vs_Microglia 3.wt
2.6e-20	-0.4	0.06	0.558	7.87e-16	Ptprr	Microglia 3.Pigv341E_vs_Microglia 3.wt
2.69e-20	-0.32	0.101	0.63	8.12e-16	Kif13a	Microglia 3.Pigv341E_vs_Microglia 3.wt
2.96e-20	-0.38	0.161	0.726	8.95e-16	Mtf2	Microglia 3.Pigv341E_vs_Microglia 3.wt
3.01e-20	-0.35	0.181	0.75	9.1e-16	Actn4	Microglia 3.Pigv341E_vs_Microglia 3.wt
3.13e-20	-0.36	0.141	0.726	9.45e-16	2011-09-01	Microglia 3.Pigv341E_vs_Microglia 3.wt
3.34e-20	-0.29	0.262	0.827	1.01e-15	Fmn1	Microglia 3.Pigv341E_vs_Microglia 3.wt
3.42e-20	-0.37	0.208	0.769	1.03e-15	Camsap1	Microglia 3.Pigv341E_vs_Microglia 3.wt
3.49e-20	-0.33	0.128	0.683	1.06e-15	B230209E15Rik	Microglia 3.Pigv341E_vs_Microglia 3.wt
5.57e-20	-0.34	0.121	0.644	1.68e-15	Prr14l	Microglia 3.Pigv341E_vs_Microglia 3.wt
6.16e-20	-0.33	0.101	0.639	1.86e-15	Pknox2	Microglia 3.Pigv341E_vs_Microglia 3.wt
6.47e-20	-0.37	0.101	0.596	1.96e-15	Slc22a23	Microglia 3.Pigv341E_vs_Microglia 3.wt
8.17e-20	0.57	0.356	0.005	2.47e-15	Cyp4x1	Microglia 3.Pigv341E_vs_Microglia 3.wt
8.97e-20	-0.34	0.195	0.779	2.71e-15	5031439G07Rik	Microglia 3.Pigv341E_vs_Microglia 3.wt
9.76e-20	-0.38	0.067	0.553	2.95e-15	Rab30	Microglia 3.Pigv341E_vs_Microglia 3.wt
1.01e-19	-0.32	0.148	0.712	3.04e-15	Gpc6	Microglia 3.Pigv341E_vs_Microglia 3.wt
1.02e-19	-0.35	0.154	0.707	3.07e-15	Wdr20	Microglia 3.Pigv341E_vs_Microglia 3.wt
1.41e-19	-0.39	0.128	0.649	4.27e-15	Ano6	Microglia 3.Pigv341E_vs_Microglia 3.wt
1.48e-19	-0.31	0.268	0.822	4.47e-15	Arhgef11	Microglia 3.Pigv341E_vs_Microglia 3.wt
1.49e-19	-0.34	0.174	0.731	4.49e-15	Evl	Microglia 3.Pigv341E_vs_Microglia 3.wt
1.49e-19	-0.74	0.973	1	4.5e-15	Sec22b	Microglia 3.Pigv341E_vs_Microglia 3.wt
1.86e-19	-0.32	0.174	0.731	5.62e-15	Rnf112	Microglia 3.Pigv341E_vs_Microglia 3.wt
2.1e-19	-0.32	0.195	0.76	6.35e-15	Ubr2	Microglia 3.Pigv341E_vs_Microglia 3.wt
3.5e-19	-0.35	0.221	0.788	1.06e-14	Ergic1	Microglia 3.Pigv341E_vs_Microglia 3.wt
4.17e-19	-0.35	0.121	0.639	1.26e-14	Xpo6	Microglia 3.Pigv341E_vs_Microglia 3.wt
4.34e-19	-0.26	0.188	0.774	1.31e-14	Dlg4	Microglia 3.Pigv341E_vs_Microglia 3.wt
5.06e-19	-0.34	0.295	0.846	1.53e-14	Pwwp2a	Microglia 3.Pigv341E_vs_Microglia 3.wt
5.12e-19	-0.33	0.188	0.745	1.55e-14	Fnbp4	Microglia 3.Pigv341E_vs_Microglia 3.wt
5.38e-19	-0.32	0.181	0.736	1.63e-14	Snx27	Microglia 3.Pigv341E_vs_Microglia 3.wt
5.68e-19	-0.33	0.221	0.793	1.72e-14	Vps54	Microglia 3.Pigv341E_vs_Microglia 3.wt
8.25e-19	-0.3	0.295	0.827	2.49e-14	Wipf2	Microglia 3.Pigv341E_vs_Microglia 3.wt
9.39e-19	-0.36	0.107	0.615	2.84e-14	Klhl32	Microglia 3.Pigv341E_vs_Microglia 3.wt
1.23e-18	-0.32	0.268	0.808	3.71e-14	Gm28052	Microglia 3.Pigv341E_vs_Microglia 3.wt
1.3e-18	-0.28	0.174	0.731	3.93e-14	Unc13b	Microglia 3.Pigv341E_vs_Microglia 3.wt
1.49e-18	-0.33	0.168	0.692	4.49e-14	Dcaf5	Microglia 3.Pigv341E_vs_Microglia 3.wt
1.52e-18	-0.35	0.356	0.841	4.61e-14	Esrrg	Microglia 3.Pigv341E_vs_Microglia 3.wt
1.78e-18	-0.34	0.154	0.697	5.37e-14	Setdb1	Microglia 3.Pigv341E_vs_Microglia 3.wt
1.79e-18	-0.33	0.262	0.788	5.42e-14	Fam120a	Microglia 3.Pigv341E_vs_Microglia 3.wt
1.85e-18	-0.33	0.342	0.875	5.6e-14	Med13	Microglia 3.Pigv341E_vs_Microglia 3.wt
1.9e-18	-0.29	0.181	0.731	5.74e-14	Herc3	Microglia 3.Pigv341E_vs_Microglia 3.wt
1.99e-18	-0.33	0.208	0.755	6e-14	Sfmbt1	Microglia 3.Pigv341E_vs_Microglia 3.wt
2.16e-18	-0.33	0.161	0.688	6.53e-14	Plekhm2	Microglia 3.Pigv341E_vs_Microglia 3.wt
2.24e-18	-0.36	0.128	0.639	6.78e-14	Map2k6	Microglia 3.Pigv341E_vs_Microglia 3.wt
2.79e-18	-0.28	0.107	0.611	8.44e-14	Sgsm2	Microglia 3.Pigv341E_vs_Microglia 3.wt
2.9e-18	-0.26	0.886	0.942	8.76e-14	Dock3	Microglia 3.Pigv341E_vs_Microglia 3.wt
3.03e-18	-0.31	0.262	0.812	9.16e-14	Prpf6	Microglia 3.Pigv341E_vs_Microglia 3.wt
3.12e-18	-0.3	0.221	0.793	9.43e-14	Crebrf	Microglia 3.Pigv341E_vs_Microglia 3.wt
3.27e-18	-0.33	0.262	0.817	9.87e-14	Nemf	Microglia 3.Pigv341E_vs_Microglia 3.wt
3.51e-18	-0.35	0.181	0.736	1.06e-13	Glt8d1	Microglia 3.Pigv341E_vs_Microglia 3.wt
6.07e-18	-0.37	0.148	0.649	1.83e-13	Mapk8	Microglia 3.Pigv341E_vs_Microglia 3.wt
6.32e-18	-0.29	0.262	0.793	1.91e-13	Usp48	Microglia 3.Pigv341E_vs_Microglia 3.wt
6.95e-18	-0.26	0.174	0.726	2.1e-13	Nsmf	Microglia 3.Pigv341E_vs_Microglia 3.wt
8.48e-18	-0.34	0.322	0.817	2.56e-13	Gm49353	Microglia 3.Pigv341E_vs_Microglia 3.wt
8.96e-18	-0.39	0.376	0.894	2.71e-13	Psmd11	Microglia 3.Pigv341E_vs_Microglia 3.wt
1.07e-17	-0.34	0.275	0.827	3.25e-13	Stk38	Microglia 3.Pigv341E_vs_Microglia 3.wt
1.16e-17	-0.27	0.174	0.721	3.51e-13	Secisbp2l	Microglia 3.Pigv341E_vs_Microglia 3.wt
1.28e-17	-0.27	0.919	0.971	3.87e-13	Tbc1d5	Microglia 3.Pigv341E_vs_Microglia 3.wt
1.31e-17	-0.32	0.148	0.663	3.95e-13	AW554918	Microglia 3.Pigv341E_vs_Microglia 3.wt
1.47e-17	-0.36	0.121	0.625	4.45e-13	Slc38a2	Microglia 3.Pigv341E_vs_Microglia 3.wt
1.53e-17	-0.28	0.181	0.731	4.63e-13	Tmem191c	Microglia 3.Pigv341E_vs_Microglia 3.wt
1.6e-17	-0.28	0.268	0.798	4.82e-13	Dync2h1	Microglia 3.Pigv341E_vs_Microglia 3.wt
1.67e-17	-0.3	0.302	0.822	5.04e-13	Rc3h2	Microglia 3.Pigv341E_vs_Microglia 3.wt
1.8e-17	-0.35	0.121	0.611	5.45e-13	Slc25a23	Microglia 3.Pigv341E_vs_Microglia 3.wt
1.86e-17	-0.43	0.074	0.538	5.63e-13	Usp29	Microglia 3.Pigv341E_vs_Microglia 3.wt
1.87e-17	-0.29	0.128	0.654	5.65e-13	Aatk	Microglia 3.Pigv341E_vs_Microglia 3.wt
1.99e-17	-0.38	0.087	0.558	6.02e-13	Ptpn3	Microglia 3.Pigv341E_vs_Microglia 3.wt
2.09e-17	-0.35	0.248	0.793	6.3e-13	Pkia	Microglia 3.Pigv341E_vs_Microglia 3.wt
2.12e-17	-0.3	0.128	0.625	6.4e-13	Hdac4	Microglia 3.Pigv341E_vs_Microglia 3.wt
2.18e-17	-0.36	0.188	0.736	6.6e-13	Uhrf2	Microglia 3.Pigv341E_vs_Microglia 3.wt
2.21e-17	-0.3	0.141	0.659	6.67e-13	Xrcc6	Microglia 3.Pigv341E_vs_Microglia 3.wt
2.26e-17	-0.31	0.235	0.803	6.84e-13	Gm38393	Microglia 3.Pigv341E_vs_Microglia 3.wt
2.28e-17	-0.29	0.181	0.736	6.89e-13	Adgrb1	Microglia 3.Pigv341E_vs_Microglia 3.wt
2.38e-17	-0.27	0.315	0.861	7.2e-13	Pdpk1	Microglia 3.Pigv341E_vs_Microglia 3.wt
2.39e-17	-0.36	0.315	0.817	7.23e-13	Ptchd4	Microglia 3.Pigv341E_vs_Microglia 3.wt
2.47e-17	-0.32	0.282	0.812	7.45e-13	Adgrl1	Microglia 3.Pigv341E_vs_Microglia 3.wt
2.8e-17	-0.34	0.188	0.74	8.47e-13	Fam69a	Microglia 3.Pigv341E_vs_Microglia 3.wt
2.95e-17	-0.29	0.148	0.654	8.92e-13	Setx	Microglia 3.Pigv341E_vs_Microglia 3.wt
3.38e-17	-0.26	0.919	0.981	1.02e-12	2010111I01Rik	Microglia 3.Pigv341E_vs_Microglia 3.wt
3.73e-17	-0.27	0.235	0.798	1.13e-12	Mon2	Microglia 3.Pigv341E_vs_Microglia 3.wt
4.86e-17	-0.35	0.128	0.63	1.47e-12	Pgbd5	Microglia 3.Pigv341E_vs_Microglia 3.wt
4.96e-17	-0.27	0.282	0.822	1.5e-12	Arfgef2	Microglia 3.Pigv341E_vs_Microglia 3.wt
4.99e-17	-0.3	0.248	0.817	1.51e-12	Cul5	Microglia 3.Pigv341E_vs_Microglia 3.wt
5.06e-17	-0.36	0.201	0.736	1.53e-12	2610507B11Rik	Microglia 3.Pigv341E_vs_Microglia 3.wt
5.19e-17	-0.33	0.302	0.837	1.57e-12	AU040320	Microglia 3.Pigv341E_vs_Microglia 3.wt
5.21e-17	-0.29	0.148	0.649	1.58e-12	Chd8	Microglia 3.Pigv341E_vs_Microglia 3.wt
5.64e-17	-0.32	0.094	0.567	1.7e-12	Dock1	Microglia 3.Pigv341E_vs_Microglia 3.wt
5.65e-17	-0.28	0.322	0.841	1.71e-12	Kdm5c	Microglia 3.Pigv341E_vs_Microglia 3.wt
6.33e-17	-0.34	0.181	0.712	1.91e-12	Smg7	Microglia 3.Pigv341E_vs_Microglia 3.wt
6.45e-17	-0.34	0.121	0.596	1.95e-12	Cnot10	Microglia 3.Pigv341E_vs_Microglia 3.wt
6.97e-17	-0.32	0.148	0.649	2.11e-12	Ino80d	Microglia 3.Pigv341E_vs_Microglia 3.wt
9.59e-17	-0.29	0.255	0.793	2.9e-12	Prkcg	Microglia 3.Pigv341E_vs_Microglia 3.wt
1.09e-16	-0.31	0.067	0.51	3.29e-12	Tgfbr3	Microglia 3.Pigv341E_vs_Microglia 3.wt
1.1e-16	-0.31	0.275	0.793	3.32e-12	Lmo7	Microglia 3.Pigv341E_vs_Microglia 3.wt
1.48e-16	-0.38	0.181	0.678	4.47e-12	Ncor2	Microglia 3.Pigv341E_vs_Microglia 3.wt
1.53e-16	-0.29	0.228	0.779	4.63e-12	Coro2b	Microglia 3.Pigv341E_vs_Microglia 3.wt
1.63e-16	-0.3	0.228	0.774	4.93e-12	Lonp2	Microglia 3.Pigv341E_vs_Microglia 3.wt
1.67e-16	-0.32	0.141	0.635	5.04e-12	Ints6	Microglia 3.Pigv341E_vs_Microglia 3.wt
1.7e-16	-0.28	0.181	0.716	5.15e-12	Lrp6	Microglia 3.Pigv341E_vs_Microglia 3.wt
1.89e-16	-0.35	0.195	0.731	5.73e-12	Baz1b	Microglia 3.Pigv341E_vs_Microglia 3.wt
1.9e-16	-0.3	0.376	0.837	5.74e-12	2210408F21Rik	Microglia 3.Pigv341E_vs_Microglia 3.wt
2.06e-16	-0.26	0.121	0.606	6.24e-12	Cdkl5	Microglia 3.Pigv341E_vs_Microglia 3.wt
2.54e-16	-0.38	0.161	0.659	7.68e-12	Zscan26	Microglia 3.Pigv341E_vs_Microglia 3.wt
2.76e-16	-0.25	0.208	0.75	8.34e-12	Kdm5a	Microglia 3.Pigv341E_vs_Microglia 3.wt
3.12e-16	-0.27	0.302	0.812	9.42e-12	Armc9	Microglia 3.Pigv341E_vs_Microglia 3.wt
3.27e-16	-0.33	0.174	0.678	9.89e-12	Araf	Microglia 3.Pigv341E_vs_Microglia 3.wt
4.27e-16	-0.26	0.349	0.846	1.29e-11	Elp4	Microglia 3.Pigv341E_vs_Microglia 3.wt
8.23e-16	-0.28	0.161	0.663	2.49e-11	Sil1	Microglia 3.Pigv341E_vs_Microglia 3.wt
8.98e-16	-0.31	0.235	0.769	2.71e-11	Slc4a7	Microglia 3.Pigv341E_vs_Microglia 3.wt
9.4e-16	-0.3	0.342	0.841	2.84e-11	Ptpn9	Microglia 3.Pigv341E_vs_Microglia 3.wt
9.87e-16	-0.35	0.114	0.577	2.98e-11	Btbd10	Microglia 3.Pigv341E_vs_Microglia 3.wt
1.1e-15	-0.29	0.221	0.779	3.32e-11	Riok3	Microglia 3.Pigv341E_vs_Microglia 3.wt
1.21e-15	-0.32	0.141	0.62	3.66e-11	Pde7a	Microglia 3.Pigv341E_vs_Microglia 3.wt
1.26e-15	-0.35	0.188	0.659	3.79e-11	Mau2	Microglia 3.Pigv341E_vs_Microglia 3.wt
1.26e-15	-0.34	0.174	0.673	3.82e-11	Rab11fip2	Microglia 3.Pigv341E_vs_Microglia 3.wt
1.4e-15	-0.28	0.396	0.851	4.24e-11	Wdr70	Microglia 3.Pigv341E_vs_Microglia 3.wt
1.45e-15	-0.26	0.215	0.755	4.38e-11	Arhgef2	Microglia 3.Pigv341E_vs_Microglia 3.wt
1.56e-15	-0.34	0.128	0.587	4.71e-11	Ndufs1	Microglia 3.Pigv341E_vs_Microglia 3.wt
1.7e-15	-0.26	0.309	0.822	5.15e-11	Zyg11b	Microglia 3.Pigv341E_vs_Microglia 3.wt
1.74e-15	-0.28	0.906	0.942	5.26e-11	Pi4ka	Microglia 3.Pigv341E_vs_Microglia 3.wt
1.75e-15	-0.34	0.161	0.649	5.29e-11	Fam49a	Microglia 3.Pigv341E_vs_Microglia 3.wt
1.94e-15	-0.26	0.322	0.822	5.86e-11	Vezt	Microglia 3.Pigv341E_vs_Microglia 3.wt
1.99e-15	-0.28	0.195	0.726	6.02e-11	Psmd14	Microglia 3.Pigv341E_vs_Microglia 3.wt
2.07e-15	-0.3	0.195	0.707	6.26e-11	Madd	Microglia 3.Pigv341E_vs_Microglia 3.wt
2.11e-15	-0.3	0.221	0.731	6.38e-11	Kdm7a	Microglia 3.Pigv341E_vs_Microglia 3.wt
2.49e-15	-0.33	0.101	0.538	7.52e-11	Dot1l	Microglia 3.Pigv341E_vs_Microglia 3.wt
2.63e-15	-0.28	0.369	0.856	7.96e-11	Gm20696	Microglia 3.Pigv341E_vs_Microglia 3.wt
3.26e-15	-0.32	0.128	0.587	9.84e-11	Foxk2	Microglia 3.Pigv341E_vs_Microglia 3.wt
3.27e-15	-0.27	0.255	0.798	9.89e-11	Lars	Microglia 3.Pigv341E_vs_Microglia 3.wt
3.4e-15	-0.32	0.101	0.529	1.03e-10	Eml2	Microglia 3.Pigv341E_vs_Microglia 3.wt
3.44e-15	-0.26	0.383	0.885	1.04e-10	Zfc3h1	Microglia 3.Pigv341E_vs_Microglia 3.wt
3.67e-15	-0.29	0.174	0.688	1.11e-10	Lingo1	Microglia 3.Pigv341E_vs_Microglia 3.wt
4.43e-15	-0.26	0.275	0.812	1.34e-10	Zfp950	Microglia 3.Pigv341E_vs_Microglia 3.wt
4.57e-15	-0.28	0.94	0.995	1.38e-10	Vps13b	Microglia 3.Pigv341E_vs_Microglia 3.wt
4.6e-15	-0.4	0.04	0.413	1.39e-10	Mlip	Microglia 3.Pigv341E_vs_Microglia 3.wt
4.75e-15	-0.26	0.389	0.875	1.44e-10	Xrn1	Microglia 3.Pigv341E_vs_Microglia 3.wt
4.83e-15	-0.29	0.128	0.567	1.46e-10	Arnt2	Microglia 3.Pigv341E_vs_Microglia 3.wt
5.09e-15	-0.27	0.362	0.822	1.54e-10	Wscd2	Microglia 3.Pigv341E_vs_Microglia 3.wt
5.21e-15	-0.3	0.369	0.832	1.58e-10	5330417C22Rik	Microglia 3.Pigv341E_vs_Microglia 3.wt
5.93e-15	-0.29	0.054	0.447	1.79e-10	Gm49678	Microglia 3.Pigv341E_vs_Microglia 3.wt
5.99e-15	-0.26	0.906	0.952	1.81e-10	Ralgps1	Microglia 3.Pigv341E_vs_Microglia 3.wt
9.09e-15	-0.32	0.134	0.587	2.75e-10	Tada2a	Microglia 3.Pigv341E_vs_Microglia 3.wt
1.24e-14	-0.28	0.134	0.591	3.75e-10	Umad1	Microglia 3.Pigv341E_vs_Microglia 3.wt
1.26e-14	-0.29	0.128	0.567	3.8e-10	Bcr	Microglia 3.Pigv341E_vs_Microglia 3.wt
1.34e-14	-0.32	0.081	0.495	4.06e-10	Aff2	Microglia 3.Pigv341E_vs_Microglia 3.wt
1.62e-14	-0.27	0.141	0.606	4.89e-10	Pcyt2	Microglia 3.Pigv341E_vs_Microglia 3.wt
1.7e-14	-0.26	0.349	0.822	5.14e-10	Neto1	Microglia 3.Pigv341E_vs_Microglia 3.wt
1.79e-14	-0.3	0.121	0.548	5.4e-10	Rps6ka5	Microglia 3.Pigv341E_vs_Microglia 3.wt
2.24e-14	-0.27	0.134	0.587	6.77e-10	Fam126b	Microglia 3.Pigv341E_vs_Microglia 3.wt
3.65e-14	-0.3	0.396	0.861	1.1e-09	Tmeff1	Microglia 3.Pigv341E_vs_Microglia 3.wt
4.07e-14	-0.26	0.383	0.856	1.23e-09	Dennd1b	Microglia 3.Pigv341E_vs_Microglia 3.wt
5.19e-14	-0.32	0.409	0.841	1.57e-09	Epha3	Microglia 3.Pigv341E_vs_Microglia 3.wt
6.46e-14	-0.32	0.456	0.894	1.95e-09	Kcmf1	Microglia 3.Pigv341E_vs_Microglia 3.wt
6.72e-14	-0.31	0.161	0.62	2.03e-09	Micu1	Microglia 3.Pigv341E_vs_Microglia 3.wt
7.24e-14	-0.26	0.221	0.731	2.19e-09	Klc1	Microglia 3.Pigv341E_vs_Microglia 3.wt
7.73e-14	-0.3	0.396	0.861	2.33e-09	Tmem178	Microglia 3.Pigv341E_vs_Microglia 3.wt
1.03e-13	-0.3	0.336	0.846	3.1e-09	Hnrnph3	Microglia 3.Pigv341E_vs_Microglia 3.wt
1.05e-13	-0.27	0.383	0.841	3.16e-09	Rap1gap2	Microglia 3.Pigv341E_vs_Microglia 3.wt
1.08e-13	-0.34	0.168	0.62	3.25e-09	Cbx5	Microglia 3.Pigv341E_vs_Microglia 3.wt
1.1e-13	-0.27	0.188	0.663	3.33e-09	Lrrc8d	Microglia 3.Pigv341E_vs_Microglia 3.wt
1.11e-13	-0.25	0.181	0.668	3.34e-09	Bhlhb9	Microglia 3.Pigv341E_vs_Microglia 3.wt
1.18e-13	-0.28	0.926	0.99	3.56e-09	Gtf2i	Microglia 3.Pigv341E_vs_Microglia 3.wt
1.55e-13	-0.36	0.879	0.962	4.68e-09	Stxbp5l	Microglia 3.Pigv341E_vs_Microglia 3.wt
1.9e-13	0.56	0.779	0.433	5.75e-09	Rpl10-ps3	Microglia 3.Pigv341E_vs_Microglia 3.wt
1.93e-13	-0.27	0.242	0.745	5.84e-09	Dnajc5	Microglia 3.Pigv341E_vs_Microglia 3.wt
2.68e-13	-0.27	0.188	0.639	8.1e-09	Ddx46	Microglia 3.Pigv341E_vs_Microglia 3.wt
2.76e-13	-0.27	0.188	0.654	8.33e-09	Vgll4	Microglia 3.Pigv341E_vs_Microglia 3.wt
3.12e-13	-0.26	0.933	0.976	9.43e-09	Ptprj	Microglia 3.Pigv341E_vs_Microglia 3.wt
3.26e-13	-0.29	0.215	0.707	9.84e-09	Scamp5	Microglia 3.Pigv341E_vs_Microglia 3.wt
3.41e-13	-0.28	0.342	0.808	1.03e-08	Tln2	Microglia 3.Pigv341E_vs_Microglia 3.wt
5.01e-13	-0.3	0.329	0.832	1.51e-08	Lgi1	Microglia 3.Pigv341E_vs_Microglia 3.wt
5.7e-13	-0.29	0.879	0.938	1.72e-08	Nfasc	Microglia 3.Pigv341E_vs_Microglia 3.wt
6.07e-13	-0.28	0.161	0.582	1.83e-08	Med27	Microglia 3.Pigv341E_vs_Microglia 3.wt
6.55e-13	-0.32	0.893	0.947	1.98e-08	Apba2	Microglia 3.Pigv341E_vs_Microglia 3.wt
6.76e-13	-0.25	0.349	0.832	2.04e-08	Gabra4	Microglia 3.Pigv341E_vs_Microglia 3.wt
9.08e-13	-0.3	0.081	0.447	2.74e-08	Gm2163	Microglia 3.Pigv341E_vs_Microglia 3.wt
9.22e-13	-0.27	0.201	0.659	2.79e-08	Hacd3	Microglia 3.Pigv341E_vs_Microglia 3.wt
1.1e-12	-0.28	0.926	0.971	3.31e-08	Kcnq1ot1	Microglia 3.Pigv341E_vs_Microglia 3.wt
1.26e-12	-0.3	0.114	0.5	3.81e-08	Rab11fip4	Microglia 3.Pigv341E_vs_Microglia 3.wt
1.39e-12	-0.29	0.128	0.524	4.21e-08	Ranbp10	Microglia 3.Pigv341E_vs_Microglia 3.wt
1.4e-12	-0.25	0.389	0.87	4.23e-08	Wac	Microglia 3.Pigv341E_vs_Microglia 3.wt
1.53e-12	-0.28	0.463	0.894	4.61e-08	Tpr	Microglia 3.Pigv341E_vs_Microglia 3.wt
1.55e-12	-0.26	0.268	0.764	4.69e-08	Cbl	Microglia 3.Pigv341E_vs_Microglia 3.wt
2.18e-12	-0.3	0.188	0.625	6.59e-08	Larp4b	Microglia 3.Pigv341E_vs_Microglia 3.wt
2.23e-12	-0.27	0.114	0.519	6.75e-08	Mirg	Microglia 3.Pigv341E_vs_Microglia 3.wt
2.86e-12	-0.26	0.336	0.827	8.63e-08	Dpp10	Microglia 3.Pigv341E_vs_Microglia 3.wt
3.11e-12	-0.27	0.121	0.51	9.39e-08	Nbeal1	Microglia 3.Pigv341E_vs_Microglia 3.wt
3.31e-12	-0.27	0.926	0.966	1e-07	Acap2	Microglia 3.Pigv341E_vs_Microglia 3.wt
3.4e-12	-0.25	0.423	0.841	1.03e-07	Mink1	Microglia 3.Pigv341E_vs_Microglia 3.wt
3.67e-12	-0.38	0.617	0.923	1.11e-07	Tshz2	Microglia 3.Pigv341E_vs_Microglia 3.wt
4.17e-12	0.56	0.826	0.543	1.26e-07	Gm3511	Microglia 3.Pigv341E_vs_Microglia 3.wt
5.64e-12	0.7	0.953	0.957	1.7e-07	Ptgds	Microglia 3.Pigv341E_vs_Microglia 3.wt
5.76e-12	-0.25	0.416	0.851	1.74e-07	Srrm3	Microglia 3.Pigv341E_vs_Microglia 3.wt
5.79e-12	-0.25	0.195	0.615	1.75e-07	Rhot1	Microglia 3.Pigv341E_vs_Microglia 3.wt
1.03e-11	-0.26	0.846	0.928	3.12e-07	Cnksr2	Microglia 3.Pigv341E_vs_Microglia 3.wt
1.52e-11	-0.25	0.49	0.861	4.59e-07	Syn3	Microglia 3.Pigv341E_vs_Microglia 3.wt
1.62e-11	-0.31	0.107	0.466	4.9e-07	Cabin1	Microglia 3.Pigv341E_vs_Microglia 3.wt
1.78e-11	-0.25	0.886	0.952	5.37e-07	Cpeb3	Microglia 3.Pigv341E_vs_Microglia 3.wt
1.89e-11	-0.32	0.128	0.486	5.72e-07	Sfxn5	Microglia 3.Pigv341E_vs_Microglia 3.wt
2.14e-11	-0.25	0.423	0.865	6.46e-07	Polb	Microglia 3.Pigv341E_vs_Microglia 3.wt
2.4e-11	-0.27	0.953	0.99	7.27e-07	Ncor1	Microglia 3.Pigv341E_vs_Microglia 3.wt
2.53e-11	-0.26	0.181	0.572	7.66e-07	Snapc3	Microglia 3.Pigv341E_vs_Microglia 3.wt
3.25e-11	-0.25	0.154	0.553	9.82e-07	Rab3c	Microglia 3.Pigv341E_vs_Microglia 3.wt
4.42e-11	-0.42	0.933	0.966	1.34e-06	Epha6	Microglia 3.Pigv341E_vs_Microglia 3.wt
7.1e-11	-0.29	0.161	0.543	2.15e-06	Ralgapb	Microglia 3.Pigv341E_vs_Microglia 3.wt
7.12e-11	-0.25	0.201	0.639	2.15e-06	Ralgps2	Microglia 3.Pigv341E_vs_Microglia 3.wt
8.87e-11	-0.27	0.913	0.952	2.68e-06	Pde4dip	Microglia 3.Pigv341E_vs_Microglia 3.wt
1.09e-10	-0.26	0.899	0.957	3.29e-06	Stox2	Microglia 3.Pigv341E_vs_Microglia 3.wt
1.28e-10	-0.29	0.51	0.875	3.88e-06	Thsd7b	Microglia 3.Pigv341E_vs_Microglia 3.wt
1.38e-10	-0.28	0.094	0.423	4.16e-06	Cep112	Microglia 3.Pigv341E_vs_Microglia 3.wt
1.44e-10	-0.27	0.154	0.534	4.36e-06	Cdan1	Microglia 3.Pigv341E_vs_Microglia 3.wt
1.45e-10	-0.27	0.128	0.49	4.37e-06	Hmox2	Microglia 3.Pigv341E_vs_Microglia 3.wt
1.89e-10	0.27	0.181	0	5.71e-06	Gm13456	Microglia 3.Pigv341E_vs_Microglia 3.wt
1.89e-10	-0.25	0.134	0.495	5.72e-06	Bcl9	Microglia 3.Pigv341E_vs_Microglia 3.wt
1.92e-10	-0.29	0.114	0.447	5.82e-06	Trp53bp1	Microglia 3.Pigv341E_vs_Microglia 3.wt
1.96e-10	-0.43	0.906	0.966	5.92e-06	Csmd3	Microglia 3.Pigv341E_vs_Microglia 3.wt
2.42e-10	0.51	0.899	0.63	7.31e-06	Rpl38	Microglia 3.Pigv341E_vs_Microglia 3.wt
3.03e-10	-0.28	0.913	0.966	9.16e-06	Prkn	Microglia 3.Pigv341E_vs_Microglia 3.wt
3.39e-10	-0.25	0.383	0.851	1.03e-05	Nsg2	Microglia 3.Pigv341E_vs_Microglia 3.wt
3.89e-10	-0.27	0.114	0.447	1.17e-05	Bicdl1	Microglia 3.Pigv341E_vs_Microglia 3.wt
4.03e-10	-0.28	0.094	0.404	1.22e-05	Ddhd1	Microglia 3.Pigv341E_vs_Microglia 3.wt
5.05e-10	0.45	0.718	0.375	1.52e-05	Gm4149	Microglia 3.Pigv341E_vs_Microglia 3.wt
5.08e-10	-0.36	0.711	0.933	1.54e-05	Cdh18	Microglia 3.Pigv341E_vs_Microglia 3.wt
6.54e-10	-0.38	0.919	0.971	1.98e-05	Xkr4	Microglia 3.Pigv341E_vs_Microglia 3.wt
8.97e-10	-0.41	0	0.221	2.71e-05	Gm47201	Microglia 3.Pigv341E_vs_Microglia 3.wt
1.16e-09	-0.26	0.148	0.505	3.5e-05	Fgf13	Microglia 3.Pigv341E_vs_Microglia 3.wt
1.22e-09	0.48	0.49	0.192	3.68e-05	Gm10736	Microglia 3.Pigv341E_vs_Microglia 3.wt
1.33e-09	-0.27	0.154	0.514	4.01e-05	Herc4	Microglia 3.Pigv341E_vs_Microglia 3.wt
1.97e-09	-0.25	0.215	0.606	5.96e-05	Appl1	Microglia 3.Pigv341E_vs_Microglia 3.wt
4.14e-09	-0.44	0.98	0.986	0.000125	Lsamp	Microglia 3.Pigv341E_vs_Microglia 3.wt
4.27e-09	-0.37	0.98	0.986	0.000129	Kcnip4	Microglia 3.Pigv341E_vs_Microglia 3.wt
6.14e-09	-0.49	0.953	0.986	0.000186	Cadm2	Microglia 3.Pigv341E_vs_Microglia 3.wt
7.39e-09	-0.42	0.98	0.995	0.000223	Dlg2	Microglia 3.Pigv341E_vs_Microglia 3.wt
7.51e-09	0.36	0.51	0.197	0.000227	Gm9625	Microglia 3.Pigv341E_vs_Microglia 3.wt
7.84e-09	-0.25	0.47	0.837	0.000237	Crim1	Microglia 3.Pigv341E_vs_Microglia 3.wt
9.42e-09	0.49	0.973	0.976	0.000285	Mapk14	Microglia 3.Pigv341E_vs_Microglia 3.wt
2.06e-08	0.36	0.819	0.519	0.000623	Rps28	Microglia 3.Pigv341E_vs_Microglia 3.wt
2.12e-08	0.39	0.45	0.183	0.000642	Gm12338	Microglia 3.Pigv341E_vs_Microglia 3.wt
2.53e-08	-0.4	0.96	0.957	0.000764	Il1rapl1	Microglia 3.Pigv341E_vs_Microglia 3.wt
4.07e-08	0.4	0.55	0.26	0.00123	Gm6278	Microglia 3.Pigv341E_vs_Microglia 3.wt
5.02e-08	-0.28	0.893	0.952	0.00152	Adgrl3	Microglia 3.Pigv341E_vs_Microglia 3.wt
8.64e-08	0.44	0.376	0.139	0.00261	Gm17241	Microglia 3.Pigv341E_vs_Microglia 3.wt
9.56e-08	-0.27	0.933	0.976	0.00289	Ctnnd2	Microglia 3.Pigv341E_vs_Microglia 3.wt
1.2e-07	-0.46	0.973	0.99	0.00363	Csmd1	Microglia 3.Pigv341E_vs_Microglia 3.wt
1.43e-07	-0.27	0.886	0.938	0.00431	Rgs7	Microglia 3.Pigv341E_vs_Microglia 3.wt
1.56e-07	0.4	0.262	0.062	0.00471	Tbxas1	Microglia 3.Pigv341E_vs_Microglia 3.wt
1.83e-07	0.4	0.725	0.457	0.00552	Gm5905	Microglia 3.Pigv341E_vs_Microglia 3.wt
2.06e-07	-0.32	0.919	0.981	0.00621	Dmxl1	Microglia 3.Pigv341E_vs_Microglia 3.wt
2.77e-07	-0.3	0.94	0.971	0.00836	Phactr1	Microglia 3.Pigv341E_vs_Microglia 3.wt
3.07e-07	0.37	0.537	0.274	0.00928	Gm10029	Microglia 3.Pigv341E_vs_Microglia 3.wt
4.58e-07	-0.37	0.973	0.99	0.0138	Lrp1b	Microglia 3.Pigv341E_vs_Microglia 3.wt
5.07e-07	0.34	0.987	0.88	0.0153	Rps21	Microglia 3.Pigv341E_vs_Microglia 3.wt
5.63e-07	-0.26	0	0.154	0.017	Gm16427	Microglia 3.Pigv341E_vs_Microglia 3.wt
5.86e-07	-0.26	0.933	0.957	0.0177	Ppm1e	Microglia 3.Pigv341E_vs_Microglia 3.wt
9.79e-07	0.35	0.49	0.24	0.0296	mt-Nd3	Microglia 3.Pigv341E_vs_Microglia 3.wt
1.07e-06	-0.25	0.953	0.942	0.0324	Iqschfp	Microglia 3.Pigv341E_vs_Microglia 3.wt
1.1e-06	0.32	1	1	0.0332	Tmsb4x	Microglia 3.Pigv341E_vs_Microglia 3.wt
1.16e-06	0.34	0.423	0.188	0.035	Gm7392	Microglia 3.Pigv341E_vs_Microglia 3.wt
1.66e-06	0.35	0.953	0.841	0.0502	Gm7618	Microglia 3.Pigv341E_vs_Microglia 3.wt
2.16e-06	0.36	0.631	0.394	0.0652	Rpl37rt	Microglia 3.Pigv341E_vs_Microglia 3.wt
2.51e-06	0.33	0.57	0.317	0.0757	Rpsa-ps2	Microglia 3.Pigv341E_vs_Microglia 3.wt
2.76e-06	-0.31	0.946	0.971	0.0834	Gria1	Microglia 3.Pigv341E_vs_Microglia 3.wt
2.85e-06	-0.33	0.966	0.971	0.0861	Ank2	Microglia 3.Pigv341E_vs_Microglia 3.wt
3.12e-06	0.29	0.275	0.091	0.0943	Rpl7a-ps11	Microglia 3.Pigv341E_vs_Microglia 3.wt
4.27e-06	0.33	0.644	0.351	0.129	Hspa5	Microglia 3.Pigv341E_vs_Microglia 3.wt
4.3e-06	0.28	0.933	0.803	0.13	Rps8	Microglia 3.Pigv341E_vs_Microglia 3.wt
4.56e-06	0.26	0.268	0.087	0.138	Ppp1ca	Microglia 3.Pigv341E_vs_Microglia 3.wt
6.03e-06	-0.32	0.926	0.957	0.182	Fgf14	Microglia 3.Pigv341E_vs_Microglia 3.wt
6.06e-06	0.38	0.463	0.255	0.183	Gm9512	Microglia 3.Pigv341E_vs_Microglia 3.wt
6.34e-06	0.34	0.349	0.144	0.192	9330111N05Rik	Microglia 3.Pigv341E_vs_Microglia 3.wt
6.7e-06	-0.31	0.933	0.971	0.202	Kalrn	Microglia 3.Pigv341E_vs_Microglia 3.wt
7.82e-06	0.34	0.584	0.317	0.236	Atp5j2	Microglia 3.Pigv341E_vs_Microglia 3.wt
9.6e-06	0.29	0.295	0.106	0.29	Mkrn1	Microglia 3.Pigv341E_vs_Microglia 3.wt
9.68e-06	-0.3	0.953	0.976	0.292	Magi2	Microglia 3.Pigv341E_vs_Microglia 3.wt
9.95e-06	0.37	0.55	0.361	0.301	Gm10123	Microglia 3.Pigv341E_vs_Microglia 3.wt
1e-05	0.3	0.664	0.433	0.302	Gm15772	Microglia 3.Pigv341E_vs_Microglia 3.wt
1.17e-05	0.43	0.691	0.447	0.353	mt-Rnr1	Microglia 3.Pigv341E_vs_Microglia 3.wt
1.22e-05	0.28	0.403	0.183	0.368	Pnp	Microglia 3.Pigv341E_vs_Microglia 3.wt
1.25e-05	0.3	0.436	0.216	0.377	Gm10180	Microglia 3.Pigv341E_vs_Microglia 3.wt
1.25e-05	0.26	0.329	0.13	0.379	Mif	Microglia 3.Pigv341E_vs_Microglia 3.wt
1.42e-05	-0.34	0.966	0.995	0.429	Pcdh9	Microglia 3.Pigv341E_vs_Microglia 3.wt
1.42e-05	0.29	0.517	0.274	0.431	Rpl28-ps1	Microglia 3.Pigv341E_vs_Microglia 3.wt
1.44e-05	0.3	0.879	0.707	0.436	Rps23	Microglia 3.Pigv341E_vs_Microglia 3.wt
1.5e-05	0.35	0.248	0.082	0.453	Il31ra	Microglia 3.Pigv341E_vs_Microglia 3.wt
1.81e-05	0.29	0.362	0.163	0.546	Ndufa11	Microglia 3.Pigv341E_vs_Microglia 3.wt
1.88e-05	0.25	0.302	0.115	0.569	Eloc	Microglia 3.Pigv341E_vs_Microglia 3.wt
2.22e-05	0.3	0.463	0.245	0.67	Gm10155	Microglia 3.Pigv341E_vs_Microglia 3.wt
2.24e-05	-0.28	0.946	0.971	0.678	Cntnap2	Microglia 3.Pigv341E_vs_Microglia 3.wt
2.46e-05	0.36	0.369	0.178	0.743	Gm6218	Microglia 3.Pigv341E_vs_Microglia 3.wt
2.63e-05	-0.25	0.02	0.154	0.795	Zfp12	Microglia 3.Pigv341E_vs_Microglia 3.wt
2.76e-05	-0.31	0.953	0.986	0.835	Opcml	Microglia 3.Pigv341E_vs_Microglia 3.wt
3.03e-05	0.26	0.396	0.188	0.916	Tmem258	Microglia 3.Pigv341E_vs_Microglia 3.wt
3.06e-05	-0.39	0.966	0.981	0.924	Rbfox1	Microglia 3.Pigv341E_vs_Microglia 3.wt
3.52e-05	0.37	0.362	0.168	1	Gm5526	Microglia 3.Pigv341E_vs_Microglia 3.wt
3.56e-05	-0.29	0.919	0.933	1	Frmpd4	Microglia 3.Pigv341E_vs_Microglia 3.wt
3.64e-05	0.28	0.282	0.115	1	Cenpx	Microglia 3.Pigv341E_vs_Microglia 3.wt
3.69e-05	0.28	0.819	0.601	1	Gm10076	Microglia 3.Pigv341E_vs_Microglia 3.wt
3.96e-05	0.36	0.711	0.471	1	Cox8a	Microglia 3.Pigv341E_vs_Microglia 3.wt
4.45e-05	0.31	0.544	0.293	1	Cox7c	Microglia 3.Pigv341E_vs_Microglia 3.wt
4.52e-05	0.25	0.926	0.812	1	Rpl11	Microglia 3.Pigv341E_vs_Microglia 3.wt
4.6e-05	0.28	0.987	0.923	1	Tpt1	Microglia 3.Pigv341E_vs_Microglia 3.wt
5e-05	0.37	0.362	0.163	1	Maf	Microglia 3.Pigv341E_vs_Microglia 3.wt
5.28e-05	0.26	0.356	0.163	1	Ppia	Microglia 3.Pigv341E_vs_Microglia 3.wt
5.49e-05	-0.35	0.96	0.986	1	Nlgn1	Microglia 3.Pigv341E_vs_Microglia 3.wt
6.05e-05	0.35	0.732	0.481	1	Pfn1	Microglia 3.Pigv341E_vs_Microglia 3.wt
6.63e-05	0.31	0.503	0.303	1	Ucp2	Microglia 3.Pigv341E_vs_Microglia 3.wt
6.74e-05	-0.34	0.973	0.962	1	Tenm2	Microglia 3.Pigv341E_vs_Microglia 3.wt
7.03e-05	0.31	0.584	0.385	1	Atp5e	Microglia 3.Pigv341E_vs_Microglia 3.wt
7.12e-05	0.28	0.282	0.12	1	Gm40271	Microglia 3.Pigv341E_vs_Microglia 3.wt
7.3e-05	0.26	0.168	0.043	1	Btbd3	Microglia 3.Pigv341E_vs_Microglia 3.wt
7.34e-05	0.29	0.658	0.457	1	Gm14414	Microglia 3.Pigv341E_vs_Microglia 3.wt
7.52e-05	0.27	0.899	0.784	1	Rps16	Microglia 3.Pigv341E_vs_Microglia 3.wt
7.94e-05	0.3	0.47	0.255	1	Gpx4	Microglia 3.Pigv341E_vs_Microglia 3.wt
8.11e-05	0.27	0.94	0.841	1	Rps29	Microglia 3.Pigv341E_vs_Microglia 3.wt
8.26e-05	0.27	0.624	0.38	1	Arpc1b	Microglia 3.Pigv341E_vs_Microglia 3.wt
8.94e-05	0.63	0.537	0.317	1	Lyz2	Microglia 3.Pigv341E_vs_Microglia 3.wt
9.09e-05	0.29	0.96	0.764	1	Uba52	Microglia 3.Pigv341E_vs_Microglia 3.wt
9.21e-05	0.28	0.651	0.462	1	Gm14303	Microglia 3.Pigv341E_vs_Microglia 3.wt
9.95e-05	0.26	0.483	0.24	1	Ifnar2	Microglia 3.Pigv341E_vs_Microglia 3.wt
0.000104	0.25	0.49	0.269	1	Gm4613	Microglia 3.Pigv341E_vs_Microglia 3.wt
0.000109	0.26	0.329	0.154	1	Psmb3	Microglia 3.Pigv341E_vs_Microglia 3.wt
0.00011	0.41	0.295	0.135	1	Tuba1c	Microglia 3.Pigv341E_vs_Microglia 3.wt
0.000112	0.32	0.805	0.635	1	Rpl35	Microglia 3.Pigv341E_vs_Microglia 3.wt
0.000121	0.25	0.503	0.274	1	mt-Nd5	Microglia 3.Pigv341E_vs_Microglia 3.wt
0.00013	0.26	0.362	0.178	1	Crot	Microglia 3.Pigv341E_vs_Microglia 3.wt
0.000138	0.26	0.423	0.226	1	Gm15710	Microglia 3.Pigv341E_vs_Microglia 3.wt
0.000139	0.28	0.57	0.361	1	Rps6-ps4	Microglia 3.Pigv341E_vs_Microglia 3.wt
0.000152	0.3	0.839	0.62	1	Gnai2	Microglia 3.Pigv341E_vs_Microglia 3.wt
0.000156	0.26	0.49	0.264	1	Pcsk1n	Microglia 3.Pigv341E_vs_Microglia 3.wt
0.000156	0.29	0.436	0.25	1	Gm4294	Microglia 3.Pigv341E_vs_Microglia 3.wt
0.000158	0.27	0.503	0.284	1	Cox7a2	Microglia 3.Pigv341E_vs_Microglia 3.wt
0.000198	0.25	0.336	0.168	1	Vps28	Microglia 3.Pigv341E_vs_Microglia 3.wt
0.000202	0.26	0.221	0.087	1	Cd33	Microglia 3.Pigv341E_vs_Microglia 3.wt
0.000207	0.28	0.557	0.332	1	Atox1	Microglia 3.Pigv341E_vs_Microglia 3.wt
0.000227	0.27	0.732	0.514	1	Gm11353	Microglia 3.Pigv341E_vs_Microglia 3.wt
0.000232	0.31	0.497	0.322	1	Gm7206	Microglia 3.Pigv341E_vs_Microglia 3.wt
0.000234	0.27	0.262	0.111	1	Dnajc8	Microglia 3.Pigv341E_vs_Microglia 3.wt
0.000252	0.3	0.309	0.149	1	Calm3	Microglia 3.Pigv341E_vs_Microglia 3.wt
0.000255	-0.32	0.926	0.952	1	Gabrb3	Microglia 3.Pigv341E_vs_Microglia 3.wt
0.00028	0.29	0.832	0.663	1	Gm15427	Microglia 3.Pigv341E_vs_Microglia 3.wt
0.000293	0.33	0.725	0.5	1	mt-Co1	Microglia 3.Pigv341E_vs_Microglia 3.wt
0.000309	0.35	0.376	0.197	1	Selenow	Microglia 3.Pigv341E_vs_Microglia 3.wt
0.000313	0.26	0.47	0.269	1	Arhgdia	Microglia 3.Pigv341E_vs_Microglia 3.wt
0.000358	0.26	0.812	0.755	1	Calm1	Microglia 3.Pigv341E_vs_Microglia 3.wt
0.000372	0.26	0.826	0.625	1	Eif1	Microglia 3.Pigv341E_vs_Microglia 3.wt
0.000374	0.32	0.631	0.438	1	Rps27rt	Microglia 3.Pigv341E_vs_Microglia 3.wt
0.000381	0.28	0.537	0.38	1	Gm10269	Microglia 3.Pigv341E_vs_Microglia 3.wt
0.000414	0.31	0.651	0.486	1	Fcgr3	Microglia 3.Pigv341E_vs_Microglia 3.wt
0.000438	0.28	0.416	0.221	1	Tsc22d4	Microglia 3.Pigv341E_vs_Microglia 3.wt
0.000471	0.27	0.678	0.481	1	Dhx32	Microglia 3.Pigv341E_vs_Microglia 3.wt
0.000476	-0.3	0.973	0.99	1	Nrg3	Microglia 3.Pigv341E_vs_Microglia 3.wt
0.000492	0.28	0.644	0.486	1	Gm6136	Microglia 3.Pigv341E_vs_Microglia 3.wt
0.000506	0.26	0.906	0.803	1	Rpl39	Microglia 3.Pigv341E_vs_Microglia 3.wt
0.000525	0.25	0.604	0.394	1	Rnase4	Microglia 3.Pigv341E_vs_Microglia 3.wt
0.000536	0.29	0.369	0.212	1	Tma7	Microglia 3.Pigv341E_vs_Microglia 3.wt
0.000548	0.28	0.799	0.63	1	Rps19-ps2	Microglia 3.Pigv341E_vs_Microglia 3.wt
0.000573	0.3	0.993	0.99	1	Slc12a8	Microglia 3.Pigv341E_vs_Microglia 3.wt
0.000948	0.32	0.456	0.279	1	Tmem176a	Microglia 3.Pigv341E_vs_Microglia 3.wt
0.000983	0.25	0.329	0.178	1	Gmfg	Microglia 3.Pigv341E_vs_Microglia 3.wt
0.00106	0.26	0.154	0.053	1	Rffl	Microglia 3.Pigv341E_vs_Microglia 3.wt
0.00117	-0.26	0.993	1	1	Ppp3ca	Microglia 3.Pigv341E_vs_Microglia 3.wt
0.00142	0.28	0.758	0.572	1	Gm8355	Microglia 3.Pigv341E_vs_Microglia 3.wt
0.00156	0.26	0.664	0.457	1	Phkg1	Microglia 3.Pigv341E_vs_Microglia 3.wt
0.00177	0.33	0.517	0.38	1	Sh3bgrl3	Microglia 3.Pigv341E_vs_Microglia 3.wt
0.00179	0.3	0.148	0.053	1	Dpysl3	Microglia 3.Pigv341E_vs_Microglia 3.wt
0.00191	0.29	0.893	0.697	1	Rps27	Microglia 3.Pigv341E_vs_Microglia 3.wt
0.002	0.26	0.51	0.37	1	Gm10443	Microglia 3.Pigv341E_vs_Microglia 3.wt
0.00207	0.26	0.866	0.702	1	Gm7536	Microglia 3.Pigv341E_vs_Microglia 3.wt
0.00234	-0.3	0.94	0.971	1	Adgrb3	Microglia 3.Pigv341E_vs_Microglia 3.wt
0.00239	0.26	0.57	0.37	1	Ywhah	Microglia 3.Pigv341E_vs_Microglia 3.wt
0.00246	0.3	0.886	0.962	1	Gm13340	Microglia 3.Pigv341E_vs_Microglia 3.wt
0.00276	0.26	0.168	0.067	1	Vamp2	Microglia 3.Pigv341E_vs_Microglia 3.wt
0.00284	0.52	0.497	0.341	1	Gm49450	Microglia 3.Pigv341E_vs_Microglia 3.wt
0.00293	0.29	0.188	0.082	1	1810058I24Rik	Microglia 3.Pigv341E_vs_Microglia 3.wt
0.00346	0.27	0.463	0.308	1	Ppp1r14b	Microglia 3.Pigv341E_vs_Microglia 3.wt
0.00489	0.25	0.235	0.125	1	Gstp1	Microglia 3.Pigv341E_vs_Microglia 3.wt
0.00545	0.33	0.993	0.995	1	Fth1	Microglia 3.Pigv341E_vs_Microglia 3.wt
0.00564	0.58	0.43	0.288	1	Tmsb10	Microglia 3.Pigv341E_vs_Microglia 3.wt
0.00583	0.26	0.336	0.212	1	Txnip	Microglia 3.Pigv341E_vs_Microglia 3.wt
0.0059	0.26	0.886	0.812	1	Rps15a	Microglia 3.Pigv341E_vs_Microglia 3.wt
0.00751	-0.26	0.973	0.971	1	Dlgap1	Microglia 3.Pigv341E_vs_Microglia 3.wt
0.00775	0.28	0.215	0.115	1	Tnfaip8	Microglia 3.Pigv341E_vs_Microglia 3.wt
0.00998	0.27	0.919	0.894	1	Ftl1	Microglia 3.Pigv341E_vs_Microglia 3.wt
0.0109	0.26	0.691	0.519	1	Hspa8	Microglia 3.Pigv341E_vs_Microglia 3.wt
0.0115	0.25	0.201	0.111	1	Rcsd1	Microglia 3.Pigv341E_vs_Microglia 3.wt
0.0122	0.27	0.651	0.538	1	Fcrls	Microglia 3.Pigv341E_vs_Microglia 3.wt
0.0144	0.5	0.255	0.149	1	Tubb2b	Microglia 3.Pigv341E_vs_Microglia 3.wt
0.0175	0.25	0.262	0.144	1	Cnp	Microglia 3.Pigv341E_vs_Microglia 3.wt
0.0223	0.28	0.141	0.067	1	Gm2164	Microglia 3.Pigv341E_vs_Microglia 3.wt
0.027	0.33	0.329	0.202	1	Mal	Microglia 3.Pigv341E_vs_Microglia 3.wt
0.042	-0.46	0.94	0.962	1	Ttr	Microglia 3.Pigv341E_vs_Microglia 3.wt
0.16	0.39	0.121	0.188	1	Meis2	Microglia 3.Pigv341E_vs_Microglia 3.wt
0.247	0.3	0.423	0.375	1	Cd52	Microglia 3.Pigv341E_vs_Microglia 3.wt
0.332	0.44	0.121	0.087	1	Rbpj	Microglia 3.Pigv341E_vs_Microglia 3.wt
0.336	-0.66	0.141	0.101	1	Hist1h2ap	Microglia 3.Pigv341E_vs_Microglia 3.wt
0.41	0.27	0.859	0.928	1	Nrgn	Microglia 3.Pigv341E_vs_Microglia 3.wt
0.543	0.26	0.101	0.082	1	Ifi27l2a	Microglia 3.Pigv341E_vs_Microglia 3.wt
1.1e-83	2.02	0.997	0.08	3.33e-79	Gm14216	Neurons.Pigv341E_vs_Neurons.wt
6.92e-82	2.03	0.987	0.085	2.09e-77	Hdc	Neurons.Pigv341E_vs_Neurons.wt
2.48e-78	-1.6	0.401	0.99	7.49e-74	Abl1	Neurons.Pigv341E_vs_Neurons.wt
7.46e-47	-0.53	0	0.542	2.25e-42	Gm16427	Neurons.Pigv341E_vs_Neurons.wt
5.95e-38	0.67	0.795	0.234	1.8e-33	Gm17660	Neurons.Pigv341E_vs_Neurons.wt
3.64e-37	0.73	0.831	0.299	1.1e-32	Rab40b	Neurons.Pigv341E_vs_Neurons.wt
4.25e-29	-0.52	0.056	0.478	1.28e-24	Zfp12	Neurons.Pigv341E_vs_Neurons.wt
7.45e-27	-0.33	0.01	0.358	2.25e-22	Saxo1	Neurons.Pigv341E_vs_Neurons.wt
1.2e-26	0.57	0.95	0.711	3.63e-22	Mapk14	Neurons.Pigv341E_vs_Neurons.wt
1.33e-25	-0.62	0.95	0.995	4.02e-21	Sec22b	Neurons.Pigv341E_vs_Neurons.wt
2.68e-22	0.47	0.55	0.119	8.09e-18	Cyp4x1	Neurons.Pigv341E_vs_Neurons.wt
7.28e-17	-0.31	0.079	0.378	2.2e-12	Skint6	Neurons.Pigv341E_vs_Neurons.wt
7.15e-16	0.4	0.964	0.756	2.16e-11	Slc12a8	Neurons.Pigv341E_vs_Neurons.wt
6.9e-15	0.39	0.593	0.249	2.09e-10	Ptbp3	Neurons.Pigv341E_vs_Neurons.wt
2.43e-10	0.33	1	1	7.35e-06	Malat1	Neurons.Pigv341E_vs_Neurons.wt
2.53e-09	0.47	0.579	0.299	7.63e-05	Ptgds	Neurons.Pigv341E_vs_Neurons.wt
5.57e-08	-0.26	0.265	0.478	0.00168	Cfap44	Neurons.Pigv341E_vs_Neurons.wt
5.08e-07	-0.37	0.891	0.93	0.0153	Iqsec1	Neurons.Pigv341E_vs_Neurons.wt
5.68e-07	-0.28	0.199	0.393	0.0172	Gm15802	Neurons.Pigv341E_vs_Neurons.wt
2e-06	-0.29	0.593	0.731	0.0605	Galnt16	Neurons.Pigv341E_vs_Neurons.wt
2.39e-06	0.27	0.735	0.622	0.0722	Aig1	Neurons.Pigv341E_vs_Neurons.wt
3.33e-06	-0.36	0.609	0.711	0.101	Sntb2	Neurons.Pigv341E_vs_Neurons.wt
5.04e-06	-0.34	0.957	0.99	0.152	Cadm2	Neurons.Pigv341E_vs_Neurons.wt
5.05e-06	-0.26	0.907	0.945	0.152	Setbp1	Neurons.Pigv341E_vs_Neurons.wt
1.04e-05	0.44	0.752	0.577	0.315	Gm10925	Neurons.Pigv341E_vs_Neurons.wt
1.06e-05	0.54	0.815	0.701	0.321	Gm28437	Neurons.Pigv341E_vs_Neurons.wt
1.15e-05	-0.61	0.116	0.264	0.348	9330185C12Rik	Neurons.Pigv341E_vs_Neurons.wt
1.27e-05	0.5	0.652	0.463	0.383	mt-Nd2	Neurons.Pigv341E_vs_Neurons.wt
1.31e-05	-0.29	0.457	0.642	0.397	Gpr137c	Neurons.Pigv341E_vs_Neurons.wt
1.42e-05	-0.3	0.689	0.791	0.428	Luzp1	Neurons.Pigv341E_vs_Neurons.wt
2.28e-05	0.47	0.709	0.557	0.689	Gm28661	Neurons.Pigv341E_vs_Neurons.wt
2.45e-05	-0.25	0.672	0.831	0.74	Frmd5	Neurons.Pigv341E_vs_Neurons.wt
4.07e-05	0.43	0.705	0.547	1	Gm29216	Neurons.Pigv341E_vs_Neurons.wt
5.77e-05	-0.3	0.381	0.537	1	Nr4a2	Neurons.Pigv341E_vs_Neurons.wt
6.57e-05	-0.27	0.033	0.124	1	Creb5	Neurons.Pigv341E_vs_Neurons.wt
7.5e-05	-0.26	0.341	0.488	1	Gm3294	Neurons.Pigv341E_vs_Neurons.wt
7.53e-05	0.5	0.566	0.423	1	mt-Nd1	Neurons.Pigv341E_vs_Neurons.wt
0.000103	0.44	0.679	0.527	1	mt-Cytb	Neurons.Pigv341E_vs_Neurons.wt
0.000111	-0.34	0.487	0.602	1	Pak1	Neurons.Pigv341E_vs_Neurons.wt
0.000164	0.3	0.387	0.234	1	Gm13340	Neurons.Pigv341E_vs_Neurons.wt
0.000212	0.3	0.48	0.333	1	Fstl5	Neurons.Pigv341E_vs_Neurons.wt
0.000234	0.46	0.672	0.537	1	mt-Nd4l	Neurons.Pigv341E_vs_Neurons.wt
0.000334	-0.37	0.354	0.483	1	Elfn1	Neurons.Pigv341E_vs_Neurons.wt
0.000376	0.27	0.328	0.184	1	Gm28438	Neurons.Pigv341E_vs_Neurons.wt
0.000415	-0.28	0.732	0.851	1	Unc5c	Neurons.Pigv341E_vs_Neurons.wt
0.000431	0.44	0.543	0.393	1	mt-Rnr2	Neurons.Pigv341E_vs_Neurons.wt
0.000466	-0.34	0.195	0.318	1	Trabd2b	Neurons.Pigv341E_vs_Neurons.wt
0.000467	-0.32	0.728	0.771	1	Homer1	Neurons.Pigv341E_vs_Neurons.wt
0.000482	-0.25	0.599	0.692	1	St8sia5	Neurons.Pigv341E_vs_Neurons.wt
0.000513	0.33	0.295	0.164	1	Socs2	Neurons.Pigv341E_vs_Neurons.wt
0.000545	0.75	0.258	0.149	1	Pik3c2g	Neurons.Pigv341E_vs_Neurons.wt
0.000611	-0.27	0.497	0.632	1	Man2a1	Neurons.Pigv341E_vs_Neurons.wt
0.000659	0.27	0.328	0.194	1	mt-Rnr1	Neurons.Pigv341E_vs_Neurons.wt
0.000815	-0.28	0.894	0.965	1	Asic2	Neurons.Pigv341E_vs_Neurons.wt
0.000875	-0.26	0.358	0.483	1	Stac2	Neurons.Pigv341E_vs_Neurons.wt
0.0012	-0.29	0.699	0.746	1	Bcl11b	Neurons.Pigv341E_vs_Neurons.wt
0.00131	0.27	0.358	0.239	1	Fbn2	Neurons.Pigv341E_vs_Neurons.wt
0.00134	0.29	0.166	0.07	1	Gm45341	Neurons.Pigv341E_vs_Neurons.wt
0.00148	0.25	0.642	0.478	1	Cdh13	Neurons.Pigv341E_vs_Neurons.wt
0.00218	0.38	0.546	0.443	1	Pdzrn4	Neurons.Pigv341E_vs_Neurons.wt
0.00236	-0.36	0.599	0.632	1	Etv5	Neurons.Pigv341E_vs_Neurons.wt
0.00355	0.34	0.374	0.269	1	Angpt1	Neurons.Pigv341E_vs_Neurons.wt
0.00422	0.29	0.411	0.294	1	Nr2f2	Neurons.Pigv341E_vs_Neurons.wt
0.00477	0.4	0.45	0.343	1	Gpc5	Neurons.Pigv341E_vs_Neurons.wt
0.00506	0.26	0.437	0.328	1	B130024G19Rik	Neurons.Pigv341E_vs_Neurons.wt
0.00565	0.29	0.49	0.388	1	Tenm1	Neurons.Pigv341E_vs_Neurons.wt
0.00724	0.25	0.659	0.572	1	Prkg1	Neurons.Pigv341E_vs_Neurons.wt
0.00872	0.26	0.974	0.925	1	B3galt1	Neurons.Pigv341E_vs_Neurons.wt
0.0108	0.28	0.493	0.403	1	Pcdh15	Neurons.Pigv341E_vs_Neurons.wt
0.0113	0.31	0.563	0.463	1	Cdh4	Neurons.Pigv341E_vs_Neurons.wt
0.0132	-0.28	0.732	0.741	1	Tmem132d	Neurons.Pigv341E_vs_Neurons.wt
0.0158	0.53	0.318	0.244	1	Gm29683	Neurons.Pigv341E_vs_Neurons.wt
0.0159	0.31	0.844	0.9	1	Cadm1	Neurons.Pigv341E_vs_Neurons.wt
0.0182	-0.3	0.695	0.721	1	Sgcz	Neurons.Pigv341E_vs_Neurons.wt
0.019	0.35	0.262	0.179	1	Col25a1	Neurons.Pigv341E_vs_Neurons.wt
0.0246	0.34	0.467	0.393	1	Gm49685	Neurons.Pigv341E_vs_Neurons.wt
0.0288	0.3	0.464	0.388	1	Hs3st4	Neurons.Pigv341E_vs_Neurons.wt
0.0491	-0.28	0.427	0.532	1	Etl4	Neurons.Pigv341E_vs_Neurons.wt
0.0551	0.29	0.742	0.731	1	Cacnb2	Neurons.Pigv341E_vs_Neurons.wt
0.0777	0.41	0.44	0.393	1	Reln	Neurons.Pigv341E_vs_Neurons.wt
0.0796	0.36	0.311	0.264	1	Trp73	Neurons.Pigv341E_vs_Neurons.wt
0.0849	0.39	0.447	0.413	1	Diablo	Neurons.Pigv341E_vs_Neurons.wt
0.109	0.3	0.281	0.229	1	Ebf3	Neurons.Pigv341E_vs_Neurons.wt
0.113	0.31	0.689	0.652	1	Kirrel3	Neurons.Pigv341E_vs_Neurons.wt
0.155	0.44	0.434	0.423	1	Epha3	Neurons.Pigv341E_vs_Neurons.wt
0.171	0.28	0.205	0.164	1	Unc5d	Neurons.Pigv341E_vs_Neurons.wt
0.226	0.26	0.404	0.373	1	AC133601.1	Neurons.Pigv341E_vs_Neurons.wt
0.461	0.29	0.517	0.637	1	Dach1	Neurons.Pigv341E_vs_Neurons.wt
0.468	-0.27	0.212	0.229	1	Grik1	Neurons.Pigv341E_vs_Neurons.wt
0.727	0.25	0.119	0.129	1	Erbb4	Neurons.Pigv341E_vs_Neurons.wt
9.15e-135	-1.49	0.353	0.993	2.76e-130	Abl1	Neurons subiculum 1.Pigv341E_vs_Neurons subiculum 1.wt
2.65e-130	1.9	0.985	0.063	8.02e-126	Hdc	Neurons subiculum 1.Pigv341E_vs_Neurons subiculum 1.wt
6.59e-127	1.87	0.969	0.056	1.99e-122	Gm14216	Neurons subiculum 1.Pigv341E_vs_Neurons subiculum 1.wt
4.86e-88	-0.56	0.003	0.526	1.47e-83	Gm16427	Neurons subiculum 1.Pigv341E_vs_Neurons subiculum 1.wt
8.27e-66	0.68	0.837	0.261	2.5e-61	Gm17660	Neurons subiculum 1.Pigv341E_vs_Neurons subiculum 1.wt
1.84e-52	0.66	0.861	0.415	5.55e-48	Rab40b	Neurons subiculum 1.Pigv341E_vs_Neurons subiculum 1.wt
2.28e-50	-0.61	0.952	0.997	6.88e-46	Sec22b	Neurons subiculum 1.Pigv341E_vs_Neurons subiculum 1.wt
2.27e-35	0.48	0.615	0.181	6.85e-31	Cyp4x1	Neurons subiculum 1.Pigv341E_vs_Neurons subiculum 1.wt
3.7e-33	0.44	0.941	0.819	1.12e-28	Mapk14	Neurons subiculum 1.Pigv341E_vs_Neurons subiculum 1.wt
2.18e-32	-0.64	0.535	0.972	6.59e-28	Tshz2	Neurons subiculum 1.Pigv341E_vs_Neurons subiculum 1.wt
1.24e-31	-0.45	0.982	1	3.76e-27	Camta1	Neurons subiculum 1.Pigv341E_vs_Neurons subiculum 1.wt
1.51e-30	0.43	0.63	0.23	4.57e-26	Ptbp3	Neurons subiculum 1.Pigv341E_vs_Neurons subiculum 1.wt
2.82e-29	-0.65	0.616	0.913	8.54e-25	Zmat4	Neurons subiculum 1.Pigv341E_vs_Neurons subiculum 1.wt
2.96e-28	0.48	1	1	8.95e-24	Malat1	Neurons subiculum 1.Pigv341E_vs_Neurons subiculum 1.wt
1.09e-27	0.58	0.957	0.923	3.3e-23	Mef2c	Neurons subiculum 1.Pigv341E_vs_Neurons subiculum 1.wt
1.31e-26	-0.69	0.334	0.676	3.97e-22	Gm2164	Neurons subiculum 1.Pigv341E_vs_Neurons subiculum 1.wt
1.96e-26	0.74	0.831	0.516	5.93e-22	Rgs6	Neurons subiculum 1.Pigv341E_vs_Neurons subiculum 1.wt
8.51e-26	0.48	0.886	0.697	2.57e-21	Slc12a8	Neurons subiculum 1.Pigv341E_vs_Neurons subiculum 1.wt
7.63e-25	-0.57	0.666	0.889	2.31e-20	Sema6d	Neurons subiculum 1.Pigv341E_vs_Neurons subiculum 1.wt
2.85e-24	0.28	1	1	8.62e-20	Grin2b	Neurons subiculum 1.Pigv341E_vs_Neurons subiculum 1.wt
4.5e-24	-0.29	0.109	0.387	1.36e-19	Zfp12	Neurons subiculum 1.Pigv341E_vs_Neurons subiculum 1.wt
1.19e-23	-0.46	0.777	0.969	3.58e-19	Zbtb16	Neurons subiculum 1.Pigv341E_vs_Neurons subiculum 1.wt
5.73e-23	-0.36	0.928	0.983	1.73e-18	Rasgrf1	Neurons subiculum 1.Pigv341E_vs_Neurons subiculum 1.wt
2.26e-22	-0.45	0.555	0.801	6.83e-18	Ephb2	Neurons subiculum 1.Pigv341E_vs_Neurons subiculum 1.wt
7.66e-22	-0.33	1	1	2.31e-17	Kcnd2	Neurons subiculum 1.Pigv341E_vs_Neurons subiculum 1.wt
1.82e-21	0.37	0.841	0.596	5.5e-17	Tmem191c	Neurons subiculum 1.Pigv341E_vs_Neurons subiculum 1.wt
1.87e-21	-0.39	0.906	0.979	5.66e-17	Clstn2	Neurons subiculum 1.Pigv341E_vs_Neurons subiculum 1.wt
3.14e-20	-0.5	0.504	0.815	9.49e-16	Tox	Neurons subiculum 1.Pigv341E_vs_Neurons subiculum 1.wt
6.31e-20	0.46	0.861	0.596	1.91e-15	Ptprg	Neurons subiculum 1.Pigv341E_vs_Neurons subiculum 1.wt
1.36e-19	-0.41	0.955	0.986	4.11e-15	Hs6st3	Neurons subiculum 1.Pigv341E_vs_Neurons subiculum 1.wt
2.13e-19	-0.52	0.814	0.916	6.43e-15	Astn2	Neurons subiculum 1.Pigv341E_vs_Neurons subiculum 1.wt
4.04e-19	0.54	0.79	0.533	1.22e-14	Ptprk	Neurons subiculum 1.Pigv341E_vs_Neurons subiculum 1.wt
2.03e-18	-0.34	0.994	1	6.14e-14	Dab1	Neurons subiculum 1.Pigv341E_vs_Neurons subiculum 1.wt
9e-18	0.46	0.798	0.537	2.72e-13	Pde1a	Neurons subiculum 1.Pigv341E_vs_Neurons subiculum 1.wt
1.34e-17	-0.55	0.32	0.585	4.05e-13	AC060761.1	Neurons subiculum 1.Pigv341E_vs_Neurons subiculum 1.wt
1.45e-17	-0.3	0.975	0.997	4.39e-13	Ncam1	Neurons subiculum 1.Pigv341E_vs_Neurons subiculum 1.wt
1.61e-17	0.36	0.567	0.261	4.86e-13	Rnf112	Neurons subiculum 1.Pigv341E_vs_Neurons subiculum 1.wt
2.04e-17	-0.54	0.815	0.889	6.16e-13	Fat3	Neurons subiculum 1.Pigv341E_vs_Neurons subiculum 1.wt
5.5e-17	-0.41	0.27	0.544	1.66e-12	Kit	Neurons subiculum 1.Pigv341E_vs_Neurons subiculum 1.wt
6.12e-17	-0.28	0.994	1	1.85e-12	Nav2	Neurons subiculum 1.Pigv341E_vs_Neurons subiculum 1.wt
9.28e-17	0.67	0.405	0.153	2.8e-12	Nectin3	Neurons subiculum 1.Pigv341E_vs_Neurons subiculum 1.wt
1.12e-16	0.48	0.911	0.763	3.39e-12	Lrrtm4	Neurons subiculum 1.Pigv341E_vs_Neurons subiculum 1.wt
1.75e-16	0.39	0.985	0.965	5.28e-12	Il1rapl1	Neurons subiculum 1.Pigv341E_vs_Neurons subiculum 1.wt
3.59e-16	-0.44	0.737	0.868	1.08e-11	Tshz3	Neurons subiculum 1.Pigv341E_vs_Neurons subiculum 1.wt
6.68e-16	-0.3	0.764	0.916	2.02e-11	Glg1	Neurons subiculum 1.Pigv341E_vs_Neurons subiculum 1.wt
1.47e-15	-0.27	0.851	0.916	4.43e-11	Dmxl1	Neurons subiculum 1.Pigv341E_vs_Neurons subiculum 1.wt
1.67e-15	-0.36	0.812	0.923	5.03e-11	Nebl	Neurons subiculum 1.Pigv341E_vs_Neurons subiculum 1.wt
1.8e-15	-0.45	0.643	0.808	5.43e-11	Bach2	Neurons subiculum 1.Pigv341E_vs_Neurons subiculum 1.wt
2.15e-15	0.66	0.706	0.477	6.5e-11	Cntnap5a	Neurons subiculum 1.Pigv341E_vs_Neurons subiculum 1.wt
2.2e-15	0.44	0.878	0.683	6.65e-11	Gm28437	Neurons subiculum 1.Pigv341E_vs_Neurons subiculum 1.wt
2.73e-15	-0.27	1	0.997	8.24e-11	Opcml	Neurons subiculum 1.Pigv341E_vs_Neurons subiculum 1.wt
2.97e-15	0.46	0.992	0.99	8.99e-11	Negr1	Neurons subiculum 1.Pigv341E_vs_Neurons subiculum 1.wt
3.5e-15	-0.31	0.914	0.958	1.06e-10	Apba1	Neurons subiculum 1.Pigv341E_vs_Neurons subiculum 1.wt
4.52e-15	0.31	0.894	0.763	1.37e-10	Rsrp1	Neurons subiculum 1.Pigv341E_vs_Neurons subiculum 1.wt
4.92e-15	-0.36	0.378	0.61	1.49e-10	Ppard	Neurons subiculum 1.Pigv341E_vs_Neurons subiculum 1.wt
6.93e-15	0.38	0.846	0.718	2.09e-10	AC149090.1	Neurons subiculum 1.Pigv341E_vs_Neurons subiculum 1.wt
8.81e-15	0.58	0.681	0.47	2.66e-10	Tenm1	Neurons subiculum 1.Pigv341E_vs_Neurons subiculum 1.wt
1.41e-14	0.43	0.587	0.338	4.26e-10	Slc9a9	Neurons subiculum 1.Pigv341E_vs_Neurons subiculum 1.wt
1.44e-14	-0.32	0.683	0.829	4.35e-10	Arhgef12	Neurons subiculum 1.Pigv341E_vs_Neurons subiculum 1.wt
1.46e-14	-0.35	0.43	0.69	4.41e-10	Nrp1	Neurons subiculum 1.Pigv341E_vs_Neurons subiculum 1.wt
2.38e-14	-0.41	0.341	0.571	7.2e-10	Sash1	Neurons subiculum 1.Pigv341E_vs_Neurons subiculum 1.wt
2.49e-14	-0.52	0.733	0.875	7.54e-10	Mgat4c	Neurons subiculum 1.Pigv341E_vs_Neurons subiculum 1.wt
2.87e-14	-0.4	0.992	1	8.68e-10	Ralyl	Neurons subiculum 1.Pigv341E_vs_Neurons subiculum 1.wt
3.44e-14	0.34	0.851	0.655	1.04e-09	Lrfn2	Neurons subiculum 1.Pigv341E_vs_Neurons subiculum 1.wt
3.8e-14	0.58	0.71	0.516	1.15e-09	Dgkb	Neurons subiculum 1.Pigv341E_vs_Neurons subiculum 1.wt
4.43e-14	0.27	0.8	0.589	1.34e-09	Prpf4b	Neurons subiculum 1.Pigv341E_vs_Neurons subiculum 1.wt
6.06e-14	-0.39	0.455	0.659	1.83e-09	Arhgef3	Neurons subiculum 1.Pigv341E_vs_Neurons subiculum 1.wt
6.11e-14	-0.35	0.461	0.69	1.85e-09	Dkk3	Neurons subiculum 1.Pigv341E_vs_Neurons subiculum 1.wt
6.3e-14	0.31	0.843	0.645	1.9e-09	Slc26a8	Neurons subiculum 1.Pigv341E_vs_Neurons subiculum 1.wt
9.5e-14	0.65	0.672	0.46	2.87e-09	Pdzrn4	Neurons subiculum 1.Pigv341E_vs_Neurons subiculum 1.wt
9.66e-14	-0.28	0.974	0.986	2.92e-09	Hecw2	Neurons subiculum 1.Pigv341E_vs_Neurons subiculum 1.wt
1.02e-13	-0.37	0.998	0.993	3.09e-09	Cadm2	Neurons subiculum 1.Pigv341E_vs_Neurons subiculum 1.wt
1.71e-13	0.3	0.496	0.237	5.16e-09	Oprm1	Neurons subiculum 1.Pigv341E_vs_Neurons subiculum 1.wt
2.02e-13	0.4	0.866	0.679	6.1e-09	Pex5l	Neurons subiculum 1.Pigv341E_vs_Neurons subiculum 1.wt
2.29e-13	0.4	0.319	0.094	6.91e-09	Scube1	Neurons subiculum 1.Pigv341E_vs_Neurons subiculum 1.wt
2.33e-13	0.41	0.658	0.446	7.04e-09	Etv6	Neurons subiculum 1.Pigv341E_vs_Neurons subiculum 1.wt
2.41e-13	0.32	0.364	0.129	7.27e-09	Exph5	Neurons subiculum 1.Pigv341E_vs_Neurons subiculum 1.wt
2.43e-13	-0.4	0.644	0.847	7.35e-09	Cdh20	Neurons subiculum 1.Pigv341E_vs_Neurons subiculum 1.wt
2.92e-13	0.41	0.704	0.484	8.83e-09	Zeb2	Neurons subiculum 1.Pigv341E_vs_Neurons subiculum 1.wt
3.26e-13	-0.47	0.602	0.76	9.84e-09	Fmn1	Neurons subiculum 1.Pigv341E_vs_Neurons subiculum 1.wt
3.29e-13	-0.42	0.467	0.666	9.94e-09	Slc4a4	Neurons subiculum 1.Pigv341E_vs_Neurons subiculum 1.wt
3.45e-13	-0.28	0.724	0.885	1.04e-08	Rev3l	Neurons subiculum 1.Pigv341E_vs_Neurons subiculum 1.wt
6.81e-13	0.37	0.932	0.854	2.06e-08	Car10	Neurons subiculum 1.Pigv341E_vs_Neurons subiculum 1.wt
8.21e-13	-0.29	0.997	0.993	2.48e-08	Lsamp	Neurons subiculum 1.Pigv341E_vs_Neurons subiculum 1.wt
8.64e-13	0.56	0.7	0.519	2.61e-08	Tmem132d	Neurons subiculum 1.Pigv341E_vs_Neurons subiculum 1.wt
1.04e-12	-0.4	0.505	0.707	3.14e-08	Samd5	Neurons subiculum 1.Pigv341E_vs_Neurons subiculum 1.wt
1.22e-12	0.31	0.607	0.376	3.69e-08	Ptgds	Neurons subiculum 1.Pigv341E_vs_Neurons subiculum 1.wt
1.42e-12	0.42	0.743	0.512	4.3e-08	mt-Cytb	Neurons subiculum 1.Pigv341E_vs_Neurons subiculum 1.wt
1.5e-12	0.33	0.898	0.749	4.54e-08	Sv2b	Neurons subiculum 1.Pigv341E_vs_Neurons subiculum 1.wt
1.56e-12	-0.51	0.274	0.491	4.71e-08	Thsd7b	Neurons subiculum 1.Pigv341E_vs_Neurons subiculum 1.wt
1.66e-12	0.26	0.883	0.739	5.01e-08	Atp6v0b	Neurons subiculum 1.Pigv341E_vs_Neurons subiculum 1.wt
1.78e-12	-0.31	0.794	0.892	5.38e-08	St6galnac3	Neurons subiculum 1.Pigv341E_vs_Neurons subiculum 1.wt
2.01e-12	0.31	0.924	0.819	6.07e-08	Ly6h	Neurons subiculum 1.Pigv341E_vs_Neurons subiculum 1.wt
2.13e-12	-0.32	0.595	0.808	6.44e-08	Kcnab1	Neurons subiculum 1.Pigv341E_vs_Neurons subiculum 1.wt
2.39e-12	0.25	0.997	0.993	7.24e-08	Large1	Neurons subiculum 1.Pigv341E_vs_Neurons subiculum 1.wt
2.93e-12	0.39	0.783	0.564	8.84e-08	Gm28661	Neurons subiculum 1.Pigv341E_vs_Neurons subiculum 1.wt
3.5e-12	0.4	0.755	0.592	1.06e-07	Smarca2	Neurons subiculum 1.Pigv341E_vs_Neurons subiculum 1.wt
3.61e-12	-0.27	0.667	0.85	1.09e-07	Xkr6	Neurons subiculum 1.Pigv341E_vs_Neurons subiculum 1.wt
4.09e-12	-0.5	0.424	0.624	1.24e-07	Pcdh11x	Neurons subiculum 1.Pigv341E_vs_Neurons subiculum 1.wt
5.05e-12	0.33	0.787	0.599	1.53e-07	Gm43670	Neurons subiculum 1.Pigv341E_vs_Neurons subiculum 1.wt
5.57e-12	-0.29	0.957	0.965	1.68e-07	Rapgef2	Neurons subiculum 1.Pigv341E_vs_Neurons subiculum 1.wt
6.05e-12	0.48	0.47	0.251	1.83e-07	Kcnc2	Neurons subiculum 1.Pigv341E_vs_Neurons subiculum 1.wt
6.3e-12	0.37	0.894	0.78	1.91e-07	Unc5c	Neurons subiculum 1.Pigv341E_vs_Neurons subiculum 1.wt
6.95e-12	0.36	0.624	0.429	2.1e-07	Greb1l	Neurons subiculum 1.Pigv341E_vs_Neurons subiculum 1.wt
8.29e-12	-0.36	0.368	0.592	2.51e-07	Zbtb20	Neurons subiculum 1.Pigv341E_vs_Neurons subiculum 1.wt
8.42e-12	0.34	0.28	0.087	2.54e-07	Naa11	Neurons subiculum 1.Pigv341E_vs_Neurons subiculum 1.wt
9.33e-12	0.53	0.401	0.178	2.82e-07	Sdk1	Neurons subiculum 1.Pigv341E_vs_Neurons subiculum 1.wt
1.11e-11	0.34	0.484	0.265	3.36e-07	BC030499	Neurons subiculum 1.Pigv341E_vs_Neurons subiculum 1.wt
1.24e-11	0.31	0.26	0.07	3.74e-07	Zbtb7c	Neurons subiculum 1.Pigv341E_vs_Neurons subiculum 1.wt
1.31e-11	0.43	0.738	0.585	3.95e-07	Kcnt2	Neurons subiculum 1.Pigv341E_vs_Neurons subiculum 1.wt
1.39e-11	-0.36	0.747	0.871	4.2e-07	Cdh8	Neurons subiculum 1.Pigv341E_vs_Neurons subiculum 1.wt
1.51e-11	-0.3	0.569	0.777	4.55e-07	Slc8a3	Neurons subiculum 1.Pigv341E_vs_Neurons subiculum 1.wt
1.73e-11	0.32	0.769	0.575	5.23e-07	Brinp2	Neurons subiculum 1.Pigv341E_vs_Neurons subiculum 1.wt
1.89e-11	0.37	0.821	0.596	5.7e-07	Gm10925	Neurons subiculum 1.Pigv341E_vs_Neurons subiculum 1.wt
2.42e-11	0.31	0.606	0.418	7.31e-07	Nr2f1	Neurons subiculum 1.Pigv341E_vs_Neurons subiculum 1.wt
2.72e-11	0.26	0.512	0.289	8.23e-07	Gm23935	Neurons subiculum 1.Pigv341E_vs_Neurons subiculum 1.wt
3.1e-11	-0.25	0.188	0.38	9.37e-07	Fgfr1	Neurons subiculum 1.Pigv341E_vs_Neurons subiculum 1.wt
3.19e-11	0.32	0.96	0.937	9.64e-07	Celf4	Neurons subiculum 1.Pigv341E_vs_Neurons subiculum 1.wt
4.18e-11	0.26	0.941	0.889	1.26e-06	Arhgap32	Neurons subiculum 1.Pigv341E_vs_Neurons subiculum 1.wt
4.58e-11	-0.27	0.966	0.99	1.39e-06	Msra	Neurons subiculum 1.Pigv341E_vs_Neurons subiculum 1.wt
6.38e-11	0.3	0.883	0.798	1.93e-06	Nyap2	Neurons subiculum 1.Pigv341E_vs_Neurons subiculum 1.wt
6.91e-11	-0.38	0.995	1	2.09e-06	Lrrc4c	Neurons subiculum 1.Pigv341E_vs_Neurons subiculum 1.wt
7.5e-11	-0.54	0.659	0.756	2.27e-06	Gm28905	Neurons subiculum 1.Pigv341E_vs_Neurons subiculum 1.wt
8.36e-11	-0.32	0.596	0.798	2.53e-06	AC113458.1	Neurons subiculum 1.Pigv341E_vs_Neurons subiculum 1.wt
1.07e-10	0.28	0.499	0.293	3.22e-06	Nptxr	Neurons subiculum 1.Pigv341E_vs_Neurons subiculum 1.wt
1.2e-10	0.36	0.794	0.627	3.62e-06	Camk2d	Neurons subiculum 1.Pigv341E_vs_Neurons subiculum 1.wt
1.23e-10	0.27	0.653	0.481	3.72e-06	Slc39a10	Neurons subiculum 1.Pigv341E_vs_Neurons subiculum 1.wt
1.26e-10	-0.41	0.24	0.425	3.82e-06	A330008L17Rik	Neurons subiculum 1.Pigv341E_vs_Neurons subiculum 1.wt
1.29e-10	-0.28	0.419	0.624	3.89e-06	Bmper	Neurons subiculum 1.Pigv341E_vs_Neurons subiculum 1.wt
1.45e-10	0.37	0.706	0.498	4.4e-06	mt-Nd4l	Neurons subiculum 1.Pigv341E_vs_Neurons subiculum 1.wt
1.64e-10	0.43	0.471	0.268	4.96e-06	Enpp2	Neurons subiculum 1.Pigv341E_vs_Neurons subiculum 1.wt
1.88e-10	-0.29	0.857	0.902	5.69e-06	Chsy3	Neurons subiculum 1.Pigv341E_vs_Neurons subiculum 1.wt
1.97e-10	-0.38	0.598	0.753	5.96e-06	Nr3c2	Neurons subiculum 1.Pigv341E_vs_Neurons subiculum 1.wt
1.97e-10	0.28	0.843	0.693	5.97e-06	Fnbp1l	Neurons subiculum 1.Pigv341E_vs_Neurons subiculum 1.wt
2.08e-10	-0.43	0.934	0.979	6.29e-06	Lrp1b	Neurons subiculum 1.Pigv341E_vs_Neurons subiculum 1.wt
2.11e-10	0.29	0.906	0.805	6.38e-06	Gria1	Neurons subiculum 1.Pigv341E_vs_Neurons subiculum 1.wt
2.23e-10	-0.28	0.536	0.721	6.75e-06	Pard3	Neurons subiculum 1.Pigv341E_vs_Neurons subiculum 1.wt
2.55e-10	0.39	0.667	0.463	7.69e-06	mt-Nd2	Neurons subiculum 1.Pigv341E_vs_Neurons subiculum 1.wt
2.59e-10	0.29	0.464	0.233	7.82e-06	Kitl	Neurons subiculum 1.Pigv341E_vs_Neurons subiculum 1.wt
2.89e-10	-0.28	0.951	0.951	8.72e-06	Sik3	Neurons subiculum 1.Pigv341E_vs_Neurons subiculum 1.wt
2.96e-10	0.61	0.354	0.157	8.95e-06	6530403H02Rik	Neurons subiculum 1.Pigv341E_vs_Neurons subiculum 1.wt
3.47e-10	-0.27	0.815	0.902	1.05e-05	Fnbp1	Neurons subiculum 1.Pigv341E_vs_Neurons subiculum 1.wt
4.2e-10	-0.26	0.955	0.983	1.27e-05	5730522E02Rik	Neurons subiculum 1.Pigv341E_vs_Neurons subiculum 1.wt
4.65e-10	-0.26	0.602	0.756	1.41e-05	Srebf2	Neurons subiculum 1.Pigv341E_vs_Neurons subiculum 1.wt
4.89e-10	0.41	0.753	0.606	1.48e-05	4930578G10Rik	Neurons subiculum 1.Pigv341E_vs_Neurons subiculum 1.wt
5.01e-10	0.42	0.834	0.739	1.52e-05	Kirrel3	Neurons subiculum 1.Pigv341E_vs_Neurons subiculum 1.wt
5.06e-10	-0.35	0.525	0.735	1.53e-05	Ptchd4	Neurons subiculum 1.Pigv341E_vs_Neurons subiculum 1.wt
5.68e-10	-0.28	0.545	0.704	1.72e-05	2610035D17Rik	Neurons subiculum 1.Pigv341E_vs_Neurons subiculum 1.wt
7.11e-10	0.27	0.946	0.875	2.15e-05	Sorbs2	Neurons subiculum 1.Pigv341E_vs_Neurons subiculum 1.wt
7.25e-10	0.3	0.646	0.474	2.19e-05	Kctd1	Neurons subiculum 1.Pigv341E_vs_Neurons subiculum 1.wt
1.11e-09	-0.26	0.892	0.941	3.34e-05	Plxna4	Neurons subiculum 1.Pigv341E_vs_Neurons subiculum 1.wt
1.13e-09	0.54	0.385	0.195	3.42e-05	4930467D21Rik	Neurons subiculum 1.Pigv341E_vs_Neurons subiculum 1.wt
1.16e-09	0.4	0.713	0.582	3.5e-05	Grm1	Neurons subiculum 1.Pigv341E_vs_Neurons subiculum 1.wt
1.18e-09	-0.42	0.562	0.714	3.56e-05	Inpp4b	Neurons subiculum 1.Pigv341E_vs_Neurons subiculum 1.wt
1.32e-09	-0.36	0.337	0.512	3.98e-05	Gm15680	Neurons subiculum 1.Pigv341E_vs_Neurons subiculum 1.wt
1.42e-09	0.31	0.647	0.47	4.3e-05	A830082K12Rik	Neurons subiculum 1.Pigv341E_vs_Neurons subiculum 1.wt
1.85e-09	-0.3	0.333	0.516	5.58e-05	Gm48727	Neurons subiculum 1.Pigv341E_vs_Neurons subiculum 1.wt
1.99e-09	0.35	0.735	0.554	6e-05	Gm29216	Neurons subiculum 1.Pigv341E_vs_Neurons subiculum 1.wt
2.04e-09	0.31	0.684	0.498	6.16e-05	Ptn	Neurons subiculum 1.Pigv341E_vs_Neurons subiculum 1.wt
2.14e-09	0.32	0.559	0.359	6.47e-05	Cnih3	Neurons subiculum 1.Pigv341E_vs_Neurons subiculum 1.wt
2.27e-09	0.36	0.274	0.101	6.86e-05	Hs3st2	Neurons subiculum 1.Pigv341E_vs_Neurons subiculum 1.wt
2.27e-09	0.28	0.433	0.247	6.87e-05	Cnr1	Neurons subiculum 1.Pigv341E_vs_Neurons subiculum 1.wt
2.32e-09	-0.31	0.709	0.833	7.02e-05	Pdzrn3	Neurons subiculum 1.Pigv341E_vs_Neurons subiculum 1.wt
2.47e-09	-0.26	0.461	0.648	7.45e-05	Epb41	Neurons subiculum 1.Pigv341E_vs_Neurons subiculum 1.wt
2.68e-09	-0.31	0.374	0.557	8.11e-05	Gm48749	Neurons subiculum 1.Pigv341E_vs_Neurons subiculum 1.wt
2.79e-09	0.38	0.676	0.523	8.43e-05	Lmo4	Neurons subiculum 1.Pigv341E_vs_Neurons subiculum 1.wt
3.08e-09	0.41	0.918	0.93	9.3e-05	Prkg1	Neurons subiculum 1.Pigv341E_vs_Neurons subiculum 1.wt
3.68e-09	-0.28	0.445	0.652	0.000111	Ano4	Neurons subiculum 1.Pigv341E_vs_Neurons subiculum 1.wt
4.7e-09	0.33	0.51	0.314	0.000142	Cdh6	Neurons subiculum 1.Pigv341E_vs_Neurons subiculum 1.wt
4.97e-09	-0.27	0.533	0.693	0.00015	Bicc1	Neurons subiculum 1.Pigv341E_vs_Neurons subiculum 1.wt
5.09e-09	0.75	0.205	0.056	0.000154	Rorb	Neurons subiculum 1.Pigv341E_vs_Neurons subiculum 1.wt
5.15e-09	0.28	0.293	0.118	0.000156	Neto2	Neurons subiculum 1.Pigv341E_vs_Neurons subiculum 1.wt
6.61e-09	0.29	0.797	0.683	0.0002	Zdhhc14	Neurons subiculum 1.Pigv341E_vs_Neurons subiculum 1.wt
6.87e-09	0.72	0.464	0.286	0.000208	Il1rapl2	Neurons subiculum 1.Pigv341E_vs_Neurons subiculum 1.wt
6.92e-09	0.28	0.476	0.307	0.000209	Sgk3	Neurons subiculum 1.Pigv341E_vs_Neurons subiculum 1.wt
7.04e-09	0.31	0.864	0.801	0.000213	Tnr	Neurons subiculum 1.Pigv341E_vs_Neurons subiculum 1.wt
8.4e-09	0.29	0.582	0.38	0.000254	Myo16	Neurons subiculum 1.Pigv341E_vs_Neurons subiculum 1.wt
1.07e-08	-0.25	0.843	0.895	0.000323	Ldb2	Neurons subiculum 1.Pigv341E_vs_Neurons subiculum 1.wt
1.13e-08	0.31	0.564	0.373	0.000342	mt-Nd1	Neurons subiculum 1.Pigv341E_vs_Neurons subiculum 1.wt
1.43e-08	-0.28	0.419	0.585	0.000433	Mxi1	Neurons subiculum 1.Pigv341E_vs_Neurons subiculum 1.wt
1.64e-08	0.38	0.726	0.578	0.000495	Flrt2	Neurons subiculum 1.Pigv341E_vs_Neurons subiculum 1.wt
1.66e-08	0.3	0.703	0.564	0.000501	Me3	Neurons subiculum 1.Pigv341E_vs_Neurons subiculum 1.wt
1.77e-08	0.27	0.387	0.209	0.000535	Gm13340	Neurons subiculum 1.Pigv341E_vs_Neurons subiculum 1.wt
1.82e-08	-0.26	0.362	0.561	0.000551	Tead1	Neurons subiculum 1.Pigv341E_vs_Neurons subiculum 1.wt
2.36e-08	-0.43	0.529	0.655	0.000714	Vwc2l	Neurons subiculum 1.Pigv341E_vs_Neurons subiculum 1.wt
2.43e-08	0.34	0.715	0.551	0.000733	Chrm3	Neurons subiculum 1.Pigv341E_vs_Neurons subiculum 1.wt
2.43e-08	0.4	0.436	0.272	0.000735	Rcan2	Neurons subiculum 1.Pigv341E_vs_Neurons subiculum 1.wt
2.61e-08	-0.26	0.975	0.972	0.000789	Kcnq5	Neurons subiculum 1.Pigv341E_vs_Neurons subiculum 1.wt
2.91e-08	0.7	0.612	0.453	0.000879	Cdh13	Neurons subiculum 1.Pigv341E_vs_Neurons subiculum 1.wt
3.31e-08	0.29	0.706	0.491	0.001	Necab1	Neurons subiculum 1.Pigv341E_vs_Neurons subiculum 1.wt
3.77e-08	-0.26	0.975	0.972	0.00114	Khdrbs2	Neurons subiculum 1.Pigv341E_vs_Neurons subiculum 1.wt
5.05e-08	0.3	0.51	0.314	0.00153	Slit2	Neurons subiculum 1.Pigv341E_vs_Neurons subiculum 1.wt
6.16e-08	-0.26	0.874	0.941	0.00186	Galnt17	Neurons subiculum 1.Pigv341E_vs_Neurons subiculum 1.wt
6.7e-08	-0.27	0.287	0.446	0.00203	Zdbf2	Neurons subiculum 1.Pigv341E_vs_Neurons subiculum 1.wt
8.76e-08	0.34	0.669	0.509	0.00265	Cpne4	Neurons subiculum 1.Pigv341E_vs_Neurons subiculum 1.wt
9.82e-08	-0.31	0.538	0.662	0.00297	Wipf3	Neurons subiculum 1.Pigv341E_vs_Neurons subiculum 1.wt
1.16e-07	-0.25	0.519	0.683	0.00352	Chst8	Neurons subiculum 1.Pigv341E_vs_Neurons subiculum 1.wt
1.24e-07	0.25	0.125	0.017	0.00376	Gm48530	Neurons subiculum 1.Pigv341E_vs_Neurons subiculum 1.wt
1.43e-07	0.26	0.669	0.502	0.00431	Prkcg	Neurons subiculum 1.Pigv341E_vs_Neurons subiculum 1.wt
1.43e-07	-0.3	0.347	0.533	0.00431	Zfpm2	Neurons subiculum 1.Pigv341E_vs_Neurons subiculum 1.wt
2.18e-07	-0.27	0.586	0.742	0.00659	Foxn3	Neurons subiculum 1.Pigv341E_vs_Neurons subiculum 1.wt
2.47e-07	0.54	0.513	0.338	0.00747	Trps1	Neurons subiculum 1.Pigv341E_vs_Neurons subiculum 1.wt
2.52e-07	0.26	0.191	0.063	0.00762	Gnb4	Neurons subiculum 1.Pigv341E_vs_Neurons subiculum 1.wt
2.77e-07	-0.26	0.394	0.551	0.00838	Cemip	Neurons subiculum 1.Pigv341E_vs_Neurons subiculum 1.wt
3.72e-07	0.27	0.322	0.171	0.0113	A830036E02Rik	Neurons subiculum 1.Pigv341E_vs_Neurons subiculum 1.wt
3.91e-07	-0.39	0.308	0.453	0.0118	Pitpnc1	Neurons subiculum 1.Pigv341E_vs_Neurons subiculum 1.wt
4.11e-07	-0.29	0.533	0.672	0.0124	Chgb	Neurons subiculum 1.Pigv341E_vs_Neurons subiculum 1.wt
4.69e-07	0.26	0.439	0.261	0.0142	Fras1	Neurons subiculum 1.Pigv341E_vs_Neurons subiculum 1.wt
5.07e-07	0.35	0.305	0.164	0.0153	Cdh4	Neurons subiculum 1.Pigv341E_vs_Neurons subiculum 1.wt
5.16e-07	0.26	0.399	0.247	0.0156	Gucy1a1	Neurons subiculum 1.Pigv341E_vs_Neurons subiculum 1.wt
6.11e-07	-0.41	0.593	0.676	0.0185	Adgrl2	Neurons subiculum 1.Pigv341E_vs_Neurons subiculum 1.wt
8.86e-07	-0.58	0.428	0.554	0.0268	Gm30382	Neurons subiculum 1.Pigv341E_vs_Neurons subiculum 1.wt
9e-07	0.32	0.559	0.408	0.0272	Lhfpl3	Neurons subiculum 1.Pigv341E_vs_Neurons subiculum 1.wt
1.02e-06	0.42	0.723	0.606	0.031	Efna5	Neurons subiculum 1.Pigv341E_vs_Neurons subiculum 1.wt
1.29e-06	-0.28	0.633	0.76	0.0389	Meis2	Neurons subiculum 1.Pigv341E_vs_Neurons subiculum 1.wt
1.35e-06	0.54	0.313	0.178	0.0408	Thsd7a	Neurons subiculum 1.Pigv341E_vs_Neurons subiculum 1.wt
1.67e-06	-0.27	0.464	0.603	0.0505	Mcc	Neurons subiculum 1.Pigv341E_vs_Neurons subiculum 1.wt
1.83e-06	-0.27	0.347	0.484	0.0554	Gm28175	Neurons subiculum 1.Pigv341E_vs_Neurons subiculum 1.wt
1.95e-06	0.35	0.431	0.286	0.059	Plcxd3	Neurons subiculum 1.Pigv341E_vs_Neurons subiculum 1.wt
2.12e-06	-0.3	0.857	0.906	0.064	Edil3	Neurons subiculum 1.Pigv341E_vs_Neurons subiculum 1.wt
2.33e-06	0.29	0.239	0.105	0.0704	Angpt1	Neurons subiculum 1.Pigv341E_vs_Neurons subiculum 1.wt
2.35e-06	-0.25	0.243	0.376	0.0709	Enox2	Neurons subiculum 1.Pigv341E_vs_Neurons subiculum 1.wt
2.53e-06	0.4	0.487	0.338	0.0765	Zfp804b	Neurons subiculum 1.Pigv341E_vs_Neurons subiculum 1.wt
2.57e-06	0.52	0.777	0.742	0.0778	Fam19a1	Neurons subiculum 1.Pigv341E_vs_Neurons subiculum 1.wt
3.37e-06	0.28	0.821	0.739	0.102	9530059O14Rik	Neurons subiculum 1.Pigv341E_vs_Neurons subiculum 1.wt
3.83e-06	0.38	0.701	0.631	0.116	Pdzd2	Neurons subiculum 1.Pigv341E_vs_Neurons subiculum 1.wt
3.96e-06	0.26	0.647	0.551	0.12	Gm2163	Neurons subiculum 1.Pigv341E_vs_Neurons subiculum 1.wt
6e-06	0.32	0.317	0.188	0.181	Adamts2	Neurons subiculum 1.Pigv341E_vs_Neurons subiculum 1.wt
1.55e-05	0.25	0.641	0.544	0.469	Wdr17	Neurons subiculum 1.Pigv341E_vs_Neurons subiculum 1.wt
1.56e-05	0.3	0.37	0.24	0.471	Iqcj	Neurons subiculum 1.Pigv341E_vs_Neurons subiculum 1.wt
4.55e-05	0.41	0.693	0.606	1	Sorcs3	Neurons subiculum 1.Pigv341E_vs_Neurons subiculum 1.wt
6.62e-05	0.33	0.632	0.498	1	Cst3	Neurons subiculum 1.Pigv341E_vs_Neurons subiculum 1.wt
6.64e-05	-0.28	0.348	0.474	1	Htr2c	Neurons subiculum 1.Pigv341E_vs_Neurons subiculum 1.wt
8.53e-05	0.28	0.789	0.756	1	A830018L16Rik	Neurons subiculum 1.Pigv341E_vs_Neurons subiculum 1.wt
8.86e-05	0.26	0.618	0.54	1	Rasgrf2	Neurons subiculum 1.Pigv341E_vs_Neurons subiculum 1.wt
9.53e-05	0.36	0.519	0.429	1	Pde7b	Neurons subiculum 1.Pigv341E_vs_Neurons subiculum 1.wt
0.000103	-0.34	0.878	0.899	1	Sgcz	Neurons subiculum 1.Pigv341E_vs_Neurons subiculum 1.wt
0.000152	0.29	0.265	0.16	1	Ankfn1	Neurons subiculum 1.Pigv341E_vs_Neurons subiculum 1.wt
0.000211	0.32	0.524	0.401	1	Brinp3	Neurons subiculum 1.Pigv341E_vs_Neurons subiculum 1.wt
0.000237	0.26	0.51	0.397	1	Gm49678	Neurons subiculum 1.Pigv341E_vs_Neurons subiculum 1.wt
0.000267	-0.3	0.496	0.557	1	Grik4	Neurons subiculum 1.Pigv341E_vs_Neurons subiculum 1.wt
0.000312	0.28	0.79	0.767	1	Fstl4	Neurons subiculum 1.Pigv341E_vs_Neurons subiculum 1.wt
0.000343	0.5	0.305	0.202	1	Gm32647	Neurons subiculum 1.Pigv341E_vs_Neurons subiculum 1.wt
0.000477	0.33	0.317	0.209	1	Glis3	Neurons subiculum 1.Pigv341E_vs_Neurons subiculum 1.wt
0.000853	0.26	0.27	0.171	1	Col25a1	Neurons subiculum 1.Pigv341E_vs_Neurons subiculum 1.wt
0.00454	0.31	0.304	0.233	1	Cdh9	Neurons subiculum 1.Pigv341E_vs_Neurons subiculum 1.wt
0.0048	-0.25	0.125	0.195	1	Sox2ot	Neurons subiculum 1.Pigv341E_vs_Neurons subiculum 1.wt
0.00719	-0.39	0.67	0.652	1	Gpc6	Neurons subiculum 1.Pigv341E_vs_Neurons subiculum 1.wt
0.00904	0.28	0.418	0.348	1	Dpyd	Neurons subiculum 1.Pigv341E_vs_Neurons subiculum 1.wt
0.0132	0.42	0.493	0.449	1	Cadps2	Neurons subiculum 1.Pigv341E_vs_Neurons subiculum 1.wt
0.0284	0.27	0.393	0.348	1	Maml3	Neurons subiculum 1.Pigv341E_vs_Neurons subiculum 1.wt
0.0335	0.26	0.724	0.714	1	Rfx3	Neurons subiculum 1.Pigv341E_vs_Neurons subiculum 1.wt
0.037	0.28	0.328	0.286	1	Htr1f	Neurons subiculum 1.Pigv341E_vs_Neurons subiculum 1.wt
0.14	0.28	0.25	0.216	1	Tmem163	Neurons subiculum 1.Pigv341E_vs_Neurons subiculum 1.wt
4.91e-75	1.83	0.977	0.006	1.49e-70	Hdc	Neurons subiculum 2.Pigv341E_vs_Neurons subiculum 2.wt
2.37e-74	1.81	0.97	0	7.17e-70	Gm14216	Neurons subiculum 2.Pigv341E_vs_Neurons subiculum 2.wt
4.72e-68	-1.37	0.351	0.983	1.43e-63	Abl1	Neurons subiculum 2.Pigv341E_vs_Neurons subiculum 2.wt
3.2e-53	-0.59	0.003	0.625	9.66e-49	Gm16427	Neurons subiculum 2.Pigv341E_vs_Neurons subiculum 2.wt
1.37e-35	0.72	0.967	0.716	4.15e-31	Mapk14	Neurons subiculum 2.Pigv341E_vs_Neurons subiculum 2.wt
5.77e-34	0.69	0.846	0.33	1.74e-29	Rab40b	Neurons subiculum 2.Pigv341E_vs_Neurons subiculum 2.wt
1.78e-33	0.63	0.819	0.341	5.39e-29	Gm17660	Neurons subiculum 2.Pigv341E_vs_Neurons subiculum 2.wt
2.92e-25	-0.58	0.923	0.983	8.83e-21	Sec22b	Neurons subiculum 2.Pigv341E_vs_Neurons subiculum 2.wt
5.23e-24	0.6	0.967	0.812	1.58e-19	Slc12a8	Neurons subiculum 2.Pigv341E_vs_Neurons subiculum 2.wt
5.35e-22	0.46	0.565	0.119	1.62e-17	Ptbp3	Neurons subiculum 2.Pigv341E_vs_Neurons subiculum 2.wt
3.57e-21	0.48	0.712	0.29	1.08e-16	Ptgds	Neurons subiculum 2.Pigv341E_vs_Neurons subiculum 2.wt
3.61e-21	0.49	0.662	0.233	1.09e-16	Cyp4x1	Neurons subiculum 2.Pigv341E_vs_Neurons subiculum 2.wt
1.92e-19	0.45	1	1	5.8e-15	Malat1	Neurons subiculum 2.Pigv341E_vs_Neurons subiculum 2.wt
1.43e-16	-0.39	0.993	1	4.33e-12	Opcml	Neurons subiculum 2.Pigv341E_vs_Neurons subiculum 2.wt
1.58e-15	-0.37	0.137	0.455	4.77e-11	Zfp12	Neurons subiculum 2.Pigv341E_vs_Neurons subiculum 2.wt
1.55e-14	-0.25	1	1	4.68e-10	Ptprd	Neurons subiculum 2.Pigv341E_vs_Neurons subiculum 2.wt
9.32e-13	0.46	0.906	0.665	2.82e-08	Gm28437	Neurons subiculum 2.Pigv341E_vs_Neurons subiculum 2.wt
5.03e-12	0.46	0.846	0.574	1.52e-07	Gm10925	Neurons subiculum 2.Pigv341E_vs_Neurons subiculum 2.wt
1.07e-11	-0.42	0.759	0.938	3.24e-07	Mtcl1	Neurons subiculum 2.Pigv341E_vs_Neurons subiculum 2.wt
2.3e-11	0.32	0.957	0.869	6.95e-07	Rsrp1	Neurons subiculum 2.Pigv341E_vs_Neurons subiculum 2.wt
2.26e-10	0.88	0.495	0.216	6.82e-06	Meis2	Neurons subiculum 2.Pigv341E_vs_Neurons subiculum 2.wt
2.86e-10	0.42	0.793	0.545	8.65e-06	Gm28661	Neurons subiculum 2.Pigv341E_vs_Neurons subiculum 2.wt
3.56e-10	-0.39	0.562	0.96	1.07e-05	Tshz2	Neurons subiculum 2.Pigv341E_vs_Neurons subiculum 2.wt
4e-10	0.31	1	0.994	1.21e-05	Khdrbs3	Neurons subiculum 2.Pigv341E_vs_Neurons subiculum 2.wt
6.63e-10	-0.4	0.662	0.886	2e-05	Spon1	Neurons subiculum 2.Pigv341E_vs_Neurons subiculum 2.wt
2.66e-09	0.45	0.722	0.483	8.03e-05	mt-Cytb	Neurons subiculum 2.Pigv341E_vs_Neurons subiculum 2.wt
3e-09	0.51	0.896	0.79	9.06e-05	Caln1	Neurons subiculum 2.Pigv341E_vs_Neurons subiculum 2.wt
4.12e-09	0.32	0.786	0.597	0.000124	Tmem191c	Neurons subiculum 2.Pigv341E_vs_Neurons subiculum 2.wt
4.87e-09	-0.27	0.916	0.983	0.000147	Xkr6	Neurons subiculum 2.Pigv341E_vs_Neurons subiculum 2.wt
5.43e-09	0.46	0.716	0.545	0.000164	Cap2	Neurons subiculum 2.Pigv341E_vs_Neurons subiculum 2.wt
6.28e-09	-0.5	0.458	0.699	0.00019	Cpne4	Neurons subiculum 2.Pigv341E_vs_Neurons subiculum 2.wt
6.41e-09	0.36	0.635	0.398	0.000194	Rnf112	Neurons subiculum 2.Pigv341E_vs_Neurons subiculum 2.wt
7.15e-09	0.29	0.923	0.869	0.000216	Mir124a-1hg	Neurons subiculum 2.Pigv341E_vs_Neurons subiculum 2.wt
8.85e-09	0.46	0.391	0.159	0.000267	Prex2	Neurons subiculum 2.Pigv341E_vs_Neurons subiculum 2.wt
1.67e-08	0.35	0.746	0.511	0.000503	Gm29216	Neurons subiculum 2.Pigv341E_vs_Neurons subiculum 2.wt
1.68e-08	-0.36	0.502	0.722	0.000508	2610035D17Rik	Neurons subiculum 2.Pigv341E_vs_Neurons subiculum 2.wt
1.77e-08	0.37	0.291	0.08	0.000535	Atp8b1	Neurons subiculum 2.Pigv341E_vs_Neurons subiculum 2.wt
1.93e-08	-0.34	0.689	0.892	0.000584	Zmat4	Neurons subiculum 2.Pigv341E_vs_Neurons subiculum 2.wt
2.27e-08	0.37	0.736	0.494	0.000687	mt-Nd4l	Neurons subiculum 2.Pigv341E_vs_Neurons subiculum 2.wt
2.53e-08	0.44	0.916	0.841	0.000765	Pde1a	Neurons subiculum 2.Pigv341E_vs_Neurons subiculum 2.wt
3.08e-08	-0.26	0.983	0.983	0.000931	Cmip	Neurons subiculum 2.Pigv341E_vs_Neurons subiculum 2.wt
3.12e-08	-0.37	0.993	0.994	0.000944	Kcnd2	Neurons subiculum 2.Pigv341E_vs_Neurons subiculum 2.wt
3.21e-08	0.34	0.896	0.75	0.000971	Slc26a8	Neurons subiculum 2.Pigv341E_vs_Neurons subiculum 2.wt
3.83e-08	-0.33	0.987	0.989	0.00116	Lrrc4c	Neurons subiculum 2.Pigv341E_vs_Neurons subiculum 2.wt
4.18e-08	0.34	0.883	0.761	0.00126	AC149090.1	Neurons subiculum 2.Pigv341E_vs_Neurons subiculum 2.wt
4.34e-08	-0.41	0.478	0.733	0.00131	Hs6st3	Neurons subiculum 2.Pigv341E_vs_Neurons subiculum 2.wt
5.24e-08	0.44	0.699	0.477	0.00158	Ntrk3	Neurons subiculum 2.Pigv341E_vs_Neurons subiculum 2.wt
6.33e-08	0.25	0.987	0.949	0.00191	Slc4a10	Neurons subiculum 2.Pigv341E_vs_Neurons subiculum 2.wt
6.57e-08	0.34	0.86	0.693	0.00199	Gpm6b	Neurons subiculum 2.Pigv341E_vs_Neurons subiculum 2.wt
8.28e-08	-0.34	0.963	0.972	0.0025	Sik3	Neurons subiculum 2.Pigv341E_vs_Neurons subiculum 2.wt
1.01e-07	-0.3	0.214	0.438	0.00304	AC060761.1	Neurons subiculum 2.Pigv341E_vs_Neurons subiculum 2.wt
1.37e-07	-0.31	0.485	0.739	0.00415	Nwd2	Neurons subiculum 2.Pigv341E_vs_Neurons subiculum 2.wt
1.53e-07	0.31	0.96	0.892	0.00463	Syt16	Neurons subiculum 2.Pigv341E_vs_Neurons subiculum 2.wt
1.57e-07	-0.39	0.883	0.932	0.00473	Ncam2	Neurons subiculum 2.Pigv341E_vs_Neurons subiculum 2.wt
1.69e-07	0.28	0.532	0.301	0.00509	Nr2f1	Neurons subiculum 2.Pigv341E_vs_Neurons subiculum 2.wt
1.79e-07	0.26	0.756	0.545	0.00539	Celf5	Neurons subiculum 2.Pigv341E_vs_Neurons subiculum 2.wt
1.95e-07	0.41	0.896	0.835	0.00591	Gm26871	Neurons subiculum 2.Pigv341E_vs_Neurons subiculum 2.wt
2.04e-07	0.44	0.569	0.347	0.00616	Sulf1	Neurons subiculum 2.Pigv341E_vs_Neurons subiculum 2.wt
2.07e-07	0.38	0.652	0.443	0.00625	mt-Nd2	Neurons subiculum 2.Pigv341E_vs_Neurons subiculum 2.wt
2.22e-07	0.27	0.916	0.795	0.00672	Matk	Neurons subiculum 2.Pigv341E_vs_Neurons subiculum 2.wt
2.98e-07	0.36	0.605	0.375	0.00901	mt-Nd1	Neurons subiculum 2.Pigv341E_vs_Neurons subiculum 2.wt
3.67e-07	-0.37	0.548	0.733	0.0111	Chgb	Neurons subiculum 2.Pigv341E_vs_Neurons subiculum 2.wt
3.72e-07	-0.38	0.502	0.71	0.0112	Nr3c2	Neurons subiculum 2.Pigv341E_vs_Neurons subiculum 2.wt
4.01e-07	-0.31	0.488	0.739	0.0121	Nebl	Neurons subiculum 2.Pigv341E_vs_Neurons subiculum 2.wt
4.26e-07	0.34	0.946	0.886	0.0129	Gria3	Neurons subiculum 2.Pigv341E_vs_Neurons subiculum 2.wt
5.84e-07	-0.26	0.619	0.812	0.0176	B3glct	Neurons subiculum 2.Pigv341E_vs_Neurons subiculum 2.wt
6.28e-07	-0.32	0.692	0.858	0.019	Slc8a3	Neurons subiculum 2.Pigv341E_vs_Neurons subiculum 2.wt
7.18e-07	0.27	0.716	0.545	0.0217	Pnn	Neurons subiculum 2.Pigv341E_vs_Neurons subiculum 2.wt
7.83e-07	-0.3	0.478	0.676	0.0237	A930017M01Rik	Neurons subiculum 2.Pigv341E_vs_Neurons subiculum 2.wt
8.34e-07	-0.39	0.291	0.494	0.0252	Rhbdl3	Neurons subiculum 2.Pigv341E_vs_Neurons subiculum 2.wt
8.72e-07	0.37	0.726	0.523	0.0264	Oprm1	Neurons subiculum 2.Pigv341E_vs_Neurons subiculum 2.wt
1.02e-06	0.25	0.893	0.847	0.0307	Atp6v0b	Neurons subiculum 2.Pigv341E_vs_Neurons subiculum 2.wt
1.04e-06	0.55	0.639	0.443	0.0315	Thsd7b	Neurons subiculum 2.Pigv341E_vs_Neurons subiculum 2.wt
1.15e-06	0.32	0.836	0.722	0.0348	Prkcg	Neurons subiculum 2.Pigv341E_vs_Neurons subiculum 2.wt
1.66e-06	-0.25	0.679	0.778	0.0501	Vwa8	Neurons subiculum 2.Pigv341E_vs_Neurons subiculum 2.wt
1.74e-06	0.28	0.589	0.369	0.0527	Ogfrl1	Neurons subiculum 2.Pigv341E_vs_Neurons subiculum 2.wt
1.84e-06	0.4	0.886	0.898	0.0557	Tmem178	Neurons subiculum 2.Pigv341E_vs_Neurons subiculum 2.wt
1.88e-06	-0.26	0.833	0.898	0.0569	Pde4b	Neurons subiculum 2.Pigv341E_vs_Neurons subiculum 2.wt
1.93e-06	0.41	0.876	0.801	0.0584	Ptprg	Neurons subiculum 2.Pigv341E_vs_Neurons subiculum 2.wt
2.05e-06	0.25	0.639	0.472	0.0621	Tmem175	Neurons subiculum 2.Pigv341E_vs_Neurons subiculum 2.wt
2.13e-06	0.31	0.967	0.926	0.0645	Ext1	Neurons subiculum 2.Pigv341E_vs_Neurons subiculum 2.wt
2.81e-06	-0.32	0.732	0.886	0.0848	Thrb	Neurons subiculum 2.Pigv341E_vs_Neurons subiculum 2.wt
2.99e-06	0.26	1	0.994	0.0903	Negr1	Neurons subiculum 2.Pigv341E_vs_Neurons subiculum 2.wt
3.5e-06	-0.26	0.886	0.989	0.106	Fat3	Neurons subiculum 2.Pigv341E_vs_Neurons subiculum 2.wt
3.67e-06	0.25	0.936	0.881	0.111	Cdh2	Neurons subiculum 2.Pigv341E_vs_Neurons subiculum 2.wt
3.96e-06	-0.33	0.528	0.744	0.12	Tox	Neurons subiculum 2.Pigv341E_vs_Neurons subiculum 2.wt
4.08e-06	-0.33	0.816	0.932	0.123	Zfp385b	Neurons subiculum 2.Pigv341E_vs_Neurons subiculum 2.wt
4.63e-06	-0.51	0.181	0.358	0.14	Nell1	Neurons subiculum 2.Pigv341E_vs_Neurons subiculum 2.wt
5.67e-06	-0.25	0.181	0.364	0.171	Elfn1	Neurons subiculum 2.Pigv341E_vs_Neurons subiculum 2.wt
5.95e-06	0.28	0.806	0.659	0.18	Kcnj6	Neurons subiculum 2.Pigv341E_vs_Neurons subiculum 2.wt
6.2e-06	0.29	0.957	0.943	0.187	A830018L16Rik	Neurons subiculum 2.Pigv341E_vs_Neurons subiculum 2.wt
8.39e-06	0.29	0.729	0.597	0.253	Mpped1	Neurons subiculum 2.Pigv341E_vs_Neurons subiculum 2.wt
9.71e-06	0.29	0.9	0.784	0.293	Auts2	Neurons subiculum 2.Pigv341E_vs_Neurons subiculum 2.wt
9.94e-06	0.3	0.645	0.483	0.301	Zdhhc14	Neurons subiculum 2.Pigv341E_vs_Neurons subiculum 2.wt
1.08e-05	0.4	0.645	0.5	0.325	Brinp2	Neurons subiculum 2.Pigv341E_vs_Neurons subiculum 2.wt
1.11e-05	-0.28	0.264	0.449	0.335	Tspan9	Neurons subiculum 2.Pigv341E_vs_Neurons subiculum 2.wt
1.21e-05	-0.35	0.528	0.705	0.367	Cntn3	Neurons subiculum 2.Pigv341E_vs_Neurons subiculum 2.wt
1.22e-05	-0.31	0.395	0.597	0.37	Camk2d	Neurons subiculum 2.Pigv341E_vs_Neurons subiculum 2.wt
1.3e-05	-0.26	0.482	0.642	0.393	Aacs	Neurons subiculum 2.Pigv341E_vs_Neurons subiculum 2.wt
1.51e-05	-0.31	0.411	0.642	0.457	Sntb1	Neurons subiculum 2.Pigv341E_vs_Neurons subiculum 2.wt
1.75e-05	0.27	0.746	0.562	0.529	Dscaml1	Neurons subiculum 2.Pigv341E_vs_Neurons subiculum 2.wt
1.8e-05	0.36	0.93	0.915	0.545	Ralyl	Neurons subiculum 2.Pigv341E_vs_Neurons subiculum 2.wt
1.94e-05	0.27	0.435	0.267	0.587	Gm26652	Neurons subiculum 2.Pigv341E_vs_Neurons subiculum 2.wt
3.24e-05	0.26	0.993	0.983	0.98	3110039I08Rik	Neurons subiculum 2.Pigv341E_vs_Neurons subiculum 2.wt
3.46e-05	-0.26	0.555	0.722	1	Ephb2	Neurons subiculum 2.Pigv341E_vs_Neurons subiculum 2.wt
3.77e-05	0.26	0.963	0.926	1	Kcnh7	Neurons subiculum 2.Pigv341E_vs_Neurons subiculum 2.wt
3.85e-05	0.26	0.846	0.778	1	Galnt9	Neurons subiculum 2.Pigv341E_vs_Neurons subiculum 2.wt
3.95e-05	-0.44	0.368	0.517	1	Rbms3	Neurons subiculum 2.Pigv341E_vs_Neurons subiculum 2.wt
4.02e-05	-0.29	0.204	0.369	1	Svil	Neurons subiculum 2.Pigv341E_vs_Neurons subiculum 2.wt
4.33e-05	-0.27	0.492	0.693	1	Epha6	Neurons subiculum 2.Pigv341E_vs_Neurons subiculum 2.wt
4.87e-05	0.29	0.786	0.659	1	Npas2	Neurons subiculum 2.Pigv341E_vs_Neurons subiculum 2.wt
5.32e-05	-0.31	0.689	0.818	1	Gm28905	Neurons subiculum 2.Pigv341E_vs_Neurons subiculum 2.wt
5.34e-05	-0.55	0.344	0.5	1	Kcnip1	Neurons subiculum 2.Pigv341E_vs_Neurons subiculum 2.wt
5.94e-05	-0.36	0.475	0.676	1	Vwc2l	Neurons subiculum 2.Pigv341E_vs_Neurons subiculum 2.wt
6.33e-05	0.34	0.167	0.045	1	Col23a1	Neurons subiculum 2.Pigv341E_vs_Neurons subiculum 2.wt
6.97e-05	0.28	0.632	0.403	1	Cntn5	Neurons subiculum 2.Pigv341E_vs_Neurons subiculum 2.wt
7.52e-05	0.26	0.207	0.074	1	Sema3c	Neurons subiculum 2.Pigv341E_vs_Neurons subiculum 2.wt
9.15e-05	-0.27	0.401	0.574	1	Mgat5	Neurons subiculum 2.Pigv341E_vs_Neurons subiculum 2.wt
0.000103	0.27	0.515	0.33	1	Satb2	Neurons subiculum 2.Pigv341E_vs_Neurons subiculum 2.wt
0.000138	-0.25	0.799	0.869	1	Rasgrf1	Neurons subiculum 2.Pigv341E_vs_Neurons subiculum 2.wt
0.000166	0.29	0.441	0.301	1	Homer2	Neurons subiculum 2.Pigv341E_vs_Neurons subiculum 2.wt
0.0002	0.44	0.605	0.506	1	Nfia	Neurons subiculum 2.Pigv341E_vs_Neurons subiculum 2.wt
0.000245	-0.27	0.756	0.841	1	Grm1	Neurons subiculum 2.Pigv341E_vs_Neurons subiculum 2.wt
0.000255	0.28	0.565	0.42	1	Cacng3	Neurons subiculum 2.Pigv341E_vs_Neurons subiculum 2.wt
0.00026	0.42	0.625	0.483	1	Unc5c	Neurons subiculum 2.Pigv341E_vs_Neurons subiculum 2.wt
0.000288	-0.31	0.595	0.449	1	Ttr	Neurons subiculum 2.Pigv341E_vs_Neurons subiculum 2.wt
0.000299	0.29	0.472	0.324	1	Pdgfc	Neurons subiculum 2.Pigv341E_vs_Neurons subiculum 2.wt
0.000365	-0.27	0.472	0.602	1	Skap1	Neurons subiculum 2.Pigv341E_vs_Neurons subiculum 2.wt
0.000394	0.34	1	0.977	1	Garnl3	Neurons subiculum 2.Pigv341E_vs_Neurons subiculum 2.wt
0.000449	0.3	0.843	0.812	1	Nos1ap	Neurons subiculum 2.Pigv341E_vs_Neurons subiculum 2.wt
0.000478	0.35	0.742	0.699	1	March1	Neurons subiculum 2.Pigv341E_vs_Neurons subiculum 2.wt
0.000489	0.29	0.732	0.614	1	Neto1	Neurons subiculum 2.Pigv341E_vs_Neurons subiculum 2.wt
0.000499	-0.32	0.217	0.352	1	D5Ertd615e	Neurons subiculum 2.Pigv341E_vs_Neurons subiculum 2.wt
0.00068	-0.26	0.91	0.938	1	Lrrtm4	Neurons subiculum 2.Pigv341E_vs_Neurons subiculum 2.wt
0.000699	0.4	0.625	0.489	1	Car10	Neurons subiculum 2.Pigv341E_vs_Neurons subiculum 2.wt
0.000723	-0.26	0.321	0.455	1	Cdh8	Neurons subiculum 2.Pigv341E_vs_Neurons subiculum 2.wt
0.000732	0.3	0.569	0.472	1	Bcl2	Neurons subiculum 2.Pigv341E_vs_Neurons subiculum 2.wt
0.000819	-0.42	0.438	0.58	1	Cntn6	Neurons subiculum 2.Pigv341E_vs_Neurons subiculum 2.wt
0.000845	-0.27	0.221	0.364	1	B4galnt3	Neurons subiculum 2.Pigv341E_vs_Neurons subiculum 2.wt
0.000992	0.37	0.201	0.091	1	Nhs	Neurons subiculum 2.Pigv341E_vs_Neurons subiculum 2.wt
0.00108	0.26	0.779	0.659	1	Shisa9	Neurons subiculum 2.Pigv341E_vs_Neurons subiculum 2.wt
0.00151	0.27	0.548	0.386	1	Trhde	Neurons subiculum 2.Pigv341E_vs_Neurons subiculum 2.wt
0.00223	0.38	0.518	0.426	1	Cnih3	Neurons subiculum 2.Pigv341E_vs_Neurons subiculum 2.wt
0.00232	-0.25	0.358	0.472	1	Kif26b	Neurons subiculum 2.Pigv341E_vs_Neurons subiculum 2.wt
0.0024	-0.28	0.201	0.324	1	Kcnh8	Neurons subiculum 2.Pigv341E_vs_Neurons subiculum 2.wt
0.00248	0.3	0.742	0.659	1	4930578G10Rik	Neurons subiculum 2.Pigv341E_vs_Neurons subiculum 2.wt
0.00416	0.33	0.251	0.153	1	Plcl1	Neurons subiculum 2.Pigv341E_vs_Neurons subiculum 2.wt
0.00431	0.27	0.391	0.284	1	Alcam	Neurons subiculum 2.Pigv341E_vs_Neurons subiculum 2.wt
0.00434	0.28	0.753	0.727	1	Igsf21	Neurons subiculum 2.Pigv341E_vs_Neurons subiculum 2.wt
0.00453	-0.32	0.846	0.852	1	Cntn4	Neurons subiculum 2.Pigv341E_vs_Neurons subiculum 2.wt
0.00514	-0.3	0.438	0.551	1	AC113458.1	Neurons subiculum 2.Pigv341E_vs_Neurons subiculum 2.wt
0.00563	-0.27	0.217	0.33	1	Gpc5	Neurons subiculum 2.Pigv341E_vs_Neurons subiculum 2.wt
0.00571	0.41	0.311	0.216	1	Gm20754	Neurons subiculum 2.Pigv341E_vs_Neurons subiculum 2.wt
0.00732	-0.34	0.214	0.301	1	Lhfp	Neurons subiculum 2.Pigv341E_vs_Neurons subiculum 2.wt
0.0123	-0.41	0.281	0.381	1	Grik1	Neurons subiculum 2.Pigv341E_vs_Neurons subiculum 2.wt
0.017	-0.26	0.331	0.409	1	Htr4	Neurons subiculum 2.Pigv341E_vs_Neurons subiculum 2.wt
0.0177	-0.51	0.706	0.733	1	Dcc	Neurons subiculum 2.Pigv341E_vs_Neurons subiculum 2.wt
0.026	0.26	0.833	0.818	1	Pcdh15	Neurons subiculum 2.Pigv341E_vs_Neurons subiculum 2.wt
0.0494	0.3	0.221	0.153	1	Sorcs1	Neurons subiculum 2.Pigv341E_vs_Neurons subiculum 2.wt
0.0585	0.3	0.201	0.131	1	Gm45341	Neurons subiculum 2.Pigv341E_vs_Neurons subiculum 2.wt
0.0623	0.33	0.431	0.364	1	Inpp4b	Neurons subiculum 2.Pigv341E_vs_Neurons subiculum 2.wt
0.0629	-0.3	0.813	0.847	1	Sgcd	Neurons subiculum 2.Pigv341E_vs_Neurons subiculum 2.wt
0.0794	0.27	0.642	0.636	1	Rgs6	Neurons subiculum 2.Pigv341E_vs_Neurons subiculum 2.wt
0.0849	-0.44	0.134	0.188	1	Arhgap6	Neurons subiculum 2.Pigv341E_vs_Neurons subiculum 2.wt
0.131	-0.27	0.231	0.29	1	Fbxl7	Neurons subiculum 2.Pigv341E_vs_Neurons subiculum 2.wt
0.136	0.3	0.482	0.46	1	Cobll1	Neurons subiculum 2.Pigv341E_vs_Neurons subiculum 2.wt
0.149	0.26	0.95	0.994	1	Cdh18	Neurons subiculum 2.Pigv341E_vs_Neurons subiculum 2.wt
0.443	-0.25	0.217	0.239	1	Nxph1	Neurons subiculum 2.Pigv341E_vs_Neurons subiculum 2.wt
0.753	-0.34	0.622	0.523	1	Kcnq5	Neurons subiculum 2.Pigv341E_vs_Neurons subiculum 2.wt
0.969	-0.36	0.201	0.193	1	Gpc6	Neurons subiculum 2.Pigv341E_vs_Neurons subiculum 2.wt
1.87e-14	1.73	0.75	0.086	5.64e-10	mt-Co2	Choroid plexus 2.Pigv341E_vs_Choroid plexus 2.wt
7.48e-13	-0.69	0.234	0.897	2.26e-08	Tshz2	Choroid plexus 2.Pigv341E_vs_Choroid plexus 2.wt
1.7e-10	-0.59	0	0.5	5.13e-06	Gm16427	Choroid plexus 2.Pigv341E_vs_Choroid plexus 2.wt
2.51e-08	1.05	0.781	0.5	0.000758	Hdc	Choroid plexus 2.Pigv341E_vs_Choroid plexus 2.wt
7.91e-08	0.98	0.891	0.534	0.00239	mt-Nd3	Choroid plexus 2.Pigv341E_vs_Choroid plexus 2.wt
9.76e-08	0.8	0.766	0.466	0.00295	Gm14216	Choroid plexus 2.Pigv341E_vs_Choroid plexus 2.wt
1.32e-07	0.49	0.391	0	0.004	Cyp4x1	Choroid plexus 2.Pigv341E_vs_Choroid plexus 2.wt
1.88e-07	-0.85	0.469	0.828	0.00569	Abl1	Choroid plexus 2.Pigv341E_vs_Choroid plexus 2.wt
1.68e-06	-0.36	0	0.31	0.0506	Gm47201	Choroid plexus 2.Pigv341E_vs_Choroid plexus 2.wt
2.2e-06	0.52	0.531	0.138	0.0664	Gm17660	Choroid plexus 2.Pigv341E_vs_Choroid plexus 2.wt
3.77e-06	0.72	0.781	0.534	0.114	Gm10736	Choroid plexus 2.Pigv341E_vs_Choroid plexus 2.wt
1.37e-05	0.35	0.531	0.138	0.413	Hist1h4i	Choroid plexus 2.Pigv341E_vs_Choroid plexus 2.wt
2.17e-05	0.32	0.422	0.086	0.656	Gm4735	Choroid plexus 2.Pigv341E_vs_Choroid plexus 2.wt
4.12e-05	0.42	0.578	0.259	1	Gm17241	Choroid plexus 2.Pigv341E_vs_Choroid plexus 2.wt
6.38e-05	0.25	0.281	0.017	1	Gm13456	Choroid plexus 2.Pigv341E_vs_Choroid plexus 2.wt
6.91e-05	-0.28	0	0.224	1	Skint6	Choroid plexus 2.Pigv341E_vs_Choroid plexus 2.wt
6.95e-05	-0.36	0.281	0.638	1	Cdh18	Choroid plexus 2.Pigv341E_vs_Choroid plexus 2.wt
7.69e-05	0.49	0.75	0.483	1	Gm4149	Choroid plexus 2.Pigv341E_vs_Choroid plexus 2.wt
0.000152	0.41	0.656	0.328	1	Gm15191	Choroid plexus 2.Pigv341E_vs_Choroid plexus 2.wt
0.000173	0.34	0.375	0.086	1	Flywch1	Choroid plexus 2.Pigv341E_vs_Choroid plexus 2.wt
0.000236	0.34	0.703	0.397	1	Id1	Choroid plexus 2.Pigv341E_vs_Choroid plexus 2.wt
0.00025	0.54	0.953	0.914	1	Gm28438	Choroid plexus 2.Pigv341E_vs_Choroid plexus 2.wt
0.000316	0.35	0.578	0.259	1	Tob1	Choroid plexus 2.Pigv341E_vs_Choroid plexus 2.wt
0.000394	0.6	0.75	0.534	1	mt-Atp8	Choroid plexus 2.Pigv341E_vs_Choroid plexus 2.wt
0.000423	0.4	0.797	0.483	1	Gm12254	Choroid plexus 2.Pigv341E_vs_Choroid plexus 2.wt
0.000514	0.35	0.672	0.414	1	Gm8971	Choroid plexus 2.Pigv341E_vs_Choroid plexus 2.wt
0.000541	0.46	0.875	0.69	1	Gm10221	Choroid plexus 2.Pigv341E_vs_Choroid plexus 2.wt
0.000719	0.25	0.219	0.017	1	Ackr4	Choroid plexus 2.Pigv341E_vs_Choroid plexus 2.wt
0.000786	0.3	0.438	0.172	1	Utp3	Choroid plexus 2.Pigv341E_vs_Choroid plexus 2.wt
0.000802	0.3	0.281	0.052	1	Rprd1b	Choroid plexus 2.Pigv341E_vs_Choroid plexus 2.wt
0.000819	0.35	0.641	0.328	1	Rps6	Choroid plexus 2.Pigv341E_vs_Choroid plexus 2.wt
0.000867	0.26	0.344	0.086	1	Vps26a	Choroid plexus 2.Pigv341E_vs_Choroid plexus 2.wt
0.000901	0.29	0.281	0.052	1	Gldc	Choroid plexus 2.Pigv341E_vs_Choroid plexus 2.wt
0.000905	0.4	0.719	0.552	1	Ppia	Choroid plexus 2.Pigv341E_vs_Choroid plexus 2.wt
0.000969	0.35	0.734	0.483	1	Gm3699	Choroid plexus 2.Pigv341E_vs_Choroid plexus 2.wt
0.00103	0.41	0.859	0.621	1	Rpl10a	Choroid plexus 2.Pigv341E_vs_Choroid plexus 2.wt
0.00104	0.46	0.75	0.5	1	Gm13341	Choroid plexus 2.Pigv341E_vs_Choroid plexus 2.wt
0.00105	0.44	0.891	0.793	1	mt-Nd5	Choroid plexus 2.Pigv341E_vs_Choroid plexus 2.wt
0.00111	0.29	0.5	0.224	1	Gns	Choroid plexus 2.Pigv341E_vs_Choroid plexus 2.wt
0.00111	0.43	0.984	1	1	mt-Rnr2	Choroid plexus 2.Pigv341E_vs_Choroid plexus 2.wt
0.00126	0.28	0.344	0.103	1	Upf3b	Choroid plexus 2.Pigv341E_vs_Choroid plexus 2.wt
0.00129	0.34	0.781	0.534	1	Gm6788	Choroid plexus 2.Pigv341E_vs_Choroid plexus 2.wt
0.00144	-0.51	0.672	0.81	1	Sec22b	Choroid plexus 2.Pigv341E_vs_Choroid plexus 2.wt
0.00145	0.29	0.578	0.31	1	Rpl15	Choroid plexus 2.Pigv341E_vs_Choroid plexus 2.wt
0.00152	0.44	0.891	0.707	1	mt-Rnr1	Choroid plexus 2.Pigv341E_vs_Choroid plexus 2.wt
0.00153	0.29	0.5	0.224	1	Pnrc1	Choroid plexus 2.Pigv341E_vs_Choroid plexus 2.wt
0.00162	0.28	0.344	0.103	1	Bmp6	Choroid plexus 2.Pigv341E_vs_Choroid plexus 2.wt
0.00169	0.52	0.938	0.966	1	Gm13340	Choroid plexus 2.Pigv341E_vs_Choroid plexus 2.wt
0.0022	0.35	0.812	0.603	1	Pdia6	Choroid plexus 2.Pigv341E_vs_Choroid plexus 2.wt
0.00234	0.29	0.453	0.207	1	Gstm1	Choroid plexus 2.Pigv341E_vs_Choroid plexus 2.wt
0.00237	0.33	0.781	0.569	1	Dstn	Choroid plexus 2.Pigv341E_vs_Choroid plexus 2.wt
0.00237	0.27	0.859	0.621	1	Slc26a8	Choroid plexus 2.Pigv341E_vs_Choroid plexus 2.wt
0.00257	0.26	0.609	0.328	1	St3gal5	Choroid plexus 2.Pigv341E_vs_Choroid plexus 2.wt
0.00263	0.29	0.516	0.241	1	Mut	Choroid plexus 2.Pigv341E_vs_Choroid plexus 2.wt
0.00264	0.28	0.703	0.431	1	Gm5776	Choroid plexus 2.Pigv341E_vs_Choroid plexus 2.wt
0.00271	0.46	0.734	0.621	1	Gm3511	Choroid plexus 2.Pigv341E_vs_Choroid plexus 2.wt
0.00285	0.3	0.922	0.828	1	Cox6a1	Choroid plexus 2.Pigv341E_vs_Choroid plexus 2.wt
0.00309	0.38	0.969	0.897	1	Slc12a8	Choroid plexus 2.Pigv341E_vs_Choroid plexus 2.wt
0.00336	-0.25	0.141	0.379	1	Myo6	Choroid plexus 2.Pigv341E_vs_Choroid plexus 2.wt
0.00337	0.35	0.875	0.724	1	Gm7618	Choroid plexus 2.Pigv341E_vs_Choroid plexus 2.wt
0.00339	0.4	1	1	1	mt-Nd2	Choroid plexus 2.Pigv341E_vs_Choroid plexus 2.wt
0.00341	0.45	0.922	0.879	1	mt-Co1	Choroid plexus 2.Pigv341E_vs_Choroid plexus 2.wt
0.00341	0.33	0.359	0.138	1	Ednrb	Choroid plexus 2.Pigv341E_vs_Choroid plexus 2.wt
0.0035	0.45	1	1	1	mt-Nd1	Choroid plexus 2.Pigv341E_vs_Choroid plexus 2.wt
0.00355	0.25	0.312	0.103	1	Zfp637	Choroid plexus 2.Pigv341E_vs_Choroid plexus 2.wt
0.00357	0.25	0.406	0.155	1	Mthfd1	Choroid plexus 2.Pigv341E_vs_Choroid plexus 2.wt
0.00384	0.26	0.469	0.224	1	Gm46209	Choroid plexus 2.Pigv341E_vs_Choroid plexus 2.wt
0.00397	0.29	0.469	0.224	1	Hspb1	Choroid plexus 2.Pigv341E_vs_Choroid plexus 2.wt
0.00399	-0.41	0.391	0.586	1	Srsf5	Choroid plexus 2.Pigv341E_vs_Choroid plexus 2.wt
0.00399	0.41	0.812	0.672	1	Prlr	Choroid plexus 2.Pigv341E_vs_Choroid plexus 2.wt
0.00402	0.35	0.641	0.448	1	Ddrgk1	Choroid plexus 2.Pigv341E_vs_Choroid plexus 2.wt
0.00422	0.48	0.906	0.81	1	mt-Nd6	Choroid plexus 2.Pigv341E_vs_Choroid plexus 2.wt
0.00429	0.33	1	1	1	Gm28661	Choroid plexus 2.Pigv341E_vs_Choroid plexus 2.wt
0.00489	0.27	0.656	0.379	1	Rpl17-ps4	Choroid plexus 2.Pigv341E_vs_Choroid plexus 2.wt
0.00494	0.27	0.547	0.293	1	Lrp10	Choroid plexus 2.Pigv341E_vs_Choroid plexus 2.wt
0.00518	0.3	0.594	0.379	1	Wdr86	Choroid plexus 2.Pigv341E_vs_Choroid plexus 2.wt
0.00521	0.3	0.797	0.552	1	Rpl10a-ps1	Choroid plexus 2.Pigv341E_vs_Choroid plexus 2.wt
0.00548	0.26	0.641	0.397	1	Gm10029	Choroid plexus 2.Pigv341E_vs_Choroid plexus 2.wt
0.00549	0.32	0.609	0.379	1	Slc29a4	Choroid plexus 2.Pigv341E_vs_Choroid plexus 2.wt
0.00569	0.29	0.953	0.81	1	Rpl37a	Choroid plexus 2.Pigv341E_vs_Choroid plexus 2.wt
0.00581	0.29	0.703	0.483	1	Gm4294	Choroid plexus 2.Pigv341E_vs_Choroid plexus 2.wt
0.00602	0.3	0.969	0.931	1	Rps21	Choroid plexus 2.Pigv341E_vs_Choroid plexus 2.wt
0.00608	0.3	0.734	0.5	1	Cnpy2	Choroid plexus 2.Pigv341E_vs_Choroid plexus 2.wt
0.00634	0.27	0.328	0.121	1	Caly	Choroid plexus 2.Pigv341E_vs_Choroid plexus 2.wt
0.00677	-0.26	0.219	0.448	1	Gm28285	Choroid plexus 2.Pigv341E_vs_Choroid plexus 2.wt
0.00698	0.26	0.688	0.466	1	Dynlt3	Choroid plexus 2.Pigv341E_vs_Choroid plexus 2.wt
0.007	0.37	0.625	0.448	1	Lamp1	Choroid plexus 2.Pigv341E_vs_Choroid plexus 2.wt
0.00702	0.29	0.516	0.31	1	Mtch2	Choroid plexus 2.Pigv341E_vs_Choroid plexus 2.wt
0.00704	0.29	0.719	0.552	1	Gm9512	Choroid plexus 2.Pigv341E_vs_Choroid plexus 2.wt
0.00775	-0.26	0.203	0.431	1	Rc3h1	Choroid plexus 2.Pigv341E_vs_Choroid plexus 2.wt
0.00796	0.26	0.219	0.052	1	Trpc1	Choroid plexus 2.Pigv341E_vs_Choroid plexus 2.wt
0.00821	0.3	1	1	1	mt-Cytb	Choroid plexus 2.Pigv341E_vs_Choroid plexus 2.wt
0.00825	0.27	0.719	0.517	1	Ghitm	Choroid plexus 2.Pigv341E_vs_Choroid plexus 2.wt
0.00833	0.37	0.5	0.293	1	Slc13a4	Choroid plexus 2.Pigv341E_vs_Choroid plexus 2.wt
0.00838	-0.29	0.297	0.5	1	Ramac	Choroid plexus 2.Pigv341E_vs_Choroid plexus 2.wt
0.00857	0.3	0.391	0.19	1	Chp1	Choroid plexus 2.Pigv341E_vs_Choroid plexus 2.wt
0.00887	0.29	0.531	0.293	1	Tmem98	Choroid plexus 2.Pigv341E_vs_Choroid plexus 2.wt
0.00891	0.26	0.484	0.276	1	Bscl2	Choroid plexus 2.Pigv341E_vs_Choroid plexus 2.wt
0.00894	0.32	0.703	0.586	1	Gm14303	Choroid plexus 2.Pigv341E_vs_Choroid plexus 2.wt
0.00956	0.35	0.828	0.707	1	Atp6v0e	Choroid plexus 2.Pigv341E_vs_Choroid plexus 2.wt
0.00981	0.35	0.75	0.569	1	Mapk14	Choroid plexus 2.Pigv341E_vs_Choroid plexus 2.wt
0.011	0.29	0.969	0.931	1	Rpl38	Choroid plexus 2.Pigv341E_vs_Choroid plexus 2.wt
0.0117	0.36	0.406	0.224	1	mt-Tp	Choroid plexus 2.Pigv341E_vs_Choroid plexus 2.wt
0.0119	0.26	0.797	0.603	1	Smpd1	Choroid plexus 2.Pigv341E_vs_Choroid plexus 2.wt
0.012	0.33	0.984	1	1	mt-Nd4l	Choroid plexus 2.Pigv341E_vs_Choroid plexus 2.wt
0.0127	-0.3	0.234	0.431	1	Gm4258	Choroid plexus 2.Pigv341E_vs_Choroid plexus 2.wt
0.0132	0.3	0.484	0.293	1	Cenpx	Choroid plexus 2.Pigv341E_vs_Choroid plexus 2.wt
0.0133	0.25	0.984	0.845	1	Uba52	Choroid plexus 2.Pigv341E_vs_Choroid plexus 2.wt
0.0135	0.31	0.656	0.448	1	Sulf1	Choroid plexus 2.Pigv341E_vs_Choroid plexus 2.wt
0.0137	0.32	1	1	1	Gm29216	Choroid plexus 2.Pigv341E_vs_Choroid plexus 2.wt
0.0142	0.29	0.641	0.448	1	Rpl37rt	Choroid plexus 2.Pigv341E_vs_Choroid plexus 2.wt
0.0147	0.28	0.531	0.328	1	Dnajb11	Choroid plexus 2.Pigv341E_vs_Choroid plexus 2.wt
0.015	0.33	0.75	0.569	1	Gm10180	Choroid plexus 2.Pigv341E_vs_Choroid plexus 2.wt
0.0153	0.26	0.625	0.397	1	Otx2	Choroid plexus 2.Pigv341E_vs_Choroid plexus 2.wt
0.0153	0.32	0.812	0.655	1	Rps28	Choroid plexus 2.Pigv341E_vs_Choroid plexus 2.wt
0.0153	0.32	0.766	0.672	1	Gm15772	Choroid plexus 2.Pigv341E_vs_Choroid plexus 2.wt
0.0157	0.26	0.609	0.414	1	Tmco1	Choroid plexus 2.Pigv341E_vs_Choroid plexus 2.wt
0.0159	0.26	1	1	1	Gm28437	Choroid plexus 2.Pigv341E_vs_Choroid plexus 2.wt
0.0168	0.28	0.922	0.845	1	Rps11	Choroid plexus 2.Pigv341E_vs_Choroid plexus 2.wt
0.0173	0.29	0.5	0.31	1	Steap2	Choroid plexus 2.Pigv341E_vs_Choroid plexus 2.wt
0.0183	0.32	0.266	0.103	1	L3mbtl3	Choroid plexus 2.Pigv341E_vs_Choroid plexus 2.wt
0.0191	0.43	0.688	0.586	1	F5	Choroid plexus 2.Pigv341E_vs_Choroid plexus 2.wt
0.0194	0.29	0.656	0.5	1	Morn2	Choroid plexus 2.Pigv341E_vs_Choroid plexus 2.wt
0.0197	0.29	0.344	0.172	1	Itpk1	Choroid plexus 2.Pigv341E_vs_Choroid plexus 2.wt
0.0211	0.38	0.188	0.052	1	Nefh	Choroid plexus 2.Pigv341E_vs_Choroid plexus 2.wt
0.0212	0.28	1	1	1	Gm10925	Choroid plexus 2.Pigv341E_vs_Choroid plexus 2.wt
0.0217	0.27	0.703	0.5	1	Gm5905	Choroid plexus 2.Pigv341E_vs_Choroid plexus 2.wt
0.0221	-0.37	0.562	0.655	1	Emc2	Choroid plexus 2.Pigv341E_vs_Choroid plexus 2.wt
0.0223	0.27	0.641	0.431	1	Ctnna1	Choroid plexus 2.Pigv341E_vs_Choroid plexus 2.wt
0.023	0.3	0.703	0.569	1	Atp5g2	Choroid plexus 2.Pigv341E_vs_Choroid plexus 2.wt
0.0231	-0.26	0.125	0.293	1	Camk4	Choroid plexus 2.Pigv341E_vs_Choroid plexus 2.wt
0.0236	0.26	0.328	0.155	1	Atp7a	Choroid plexus 2.Pigv341E_vs_Choroid plexus 2.wt
0.0236	0.25	0.812	0.586	1	Tpt1-ps3	Choroid plexus 2.Pigv341E_vs_Choroid plexus 2.wt
0.0239	0.39	0.156	0.034	1	Vav3	Choroid plexus 2.Pigv341E_vs_Choroid plexus 2.wt
0.0241	0.3	0.781	0.638	1	Ezr	Choroid plexus 2.Pigv341E_vs_Choroid plexus 2.wt
0.0245	0.25	0.484	0.31	1	Notch2	Choroid plexus 2.Pigv341E_vs_Choroid plexus 2.wt
0.0246	0.28	0.734	0.672	1	Rps6-ps4	Choroid plexus 2.Pigv341E_vs_Choroid plexus 2.wt
0.0274	-0.28	0.516	0.655	1	Pja2	Choroid plexus 2.Pigv341E_vs_Choroid plexus 2.wt
0.0276	0.31	0.922	0.879	1	Calr	Choroid plexus 2.Pigv341E_vs_Choroid plexus 2.wt
0.0279	0.26	0.703	0.534	1	Krtcap2	Choroid plexus 2.Pigv341E_vs_Choroid plexus 2.wt
0.0298	0.27	0.641	0.5	1	Ccdc107	Choroid plexus 2.Pigv341E_vs_Choroid plexus 2.wt
0.0303	0.29	0.938	0.828	1	Gm10076	Choroid plexus 2.Pigv341E_vs_Choroid plexus 2.wt
0.0314	0.35	0.578	0.466	1	Scand1	Choroid plexus 2.Pigv341E_vs_Choroid plexus 2.wt
0.0322	0.28	0.781	0.724	1	Pdia3	Choroid plexus 2.Pigv341E_vs_Choroid plexus 2.wt
0.0327	0.26	0.562	0.397	1	Enpp5	Choroid plexus 2.Pigv341E_vs_Choroid plexus 2.wt
0.0327	0.28	0.422	0.259	1	Paxx	Choroid plexus 2.Pigv341E_vs_Choroid plexus 2.wt
0.033	0.29	0.953	0.845	1	Hsp90b1	Choroid plexus 2.Pigv341E_vs_Choroid plexus 2.wt
0.0334	0.28	0.297	0.155	1	Gm15601	Choroid plexus 2.Pigv341E_vs_Choroid plexus 2.wt
0.0335	0.26	0.891	0.828	1	Gm9843	Choroid plexus 2.Pigv341E_vs_Choroid plexus 2.wt
0.0353	-0.26	0.203	0.345	1	Mkrn1	Choroid plexus 2.Pigv341E_vs_Choroid plexus 2.wt
0.0363	0.28	0.312	0.172	1	Gm43055	Choroid plexus 2.Pigv341E_vs_Choroid plexus 2.wt
0.037	-0.33	0.547	0.69	1	Slc8a1	Choroid plexus 2.Pigv341E_vs_Choroid plexus 2.wt
0.0376	0.33	0.141	0.034	1	Dpf3	Choroid plexus 2.Pigv341E_vs_Choroid plexus 2.wt
0.0399	0.31	0.672	0.534	1	Slc16a2	Choroid plexus 2.Pigv341E_vs_Choroid plexus 2.wt
0.0444	0.29	0.578	0.431	1	Ispd	Choroid plexus 2.Pigv341E_vs_Choroid plexus 2.wt
0.0444	0.32	0.719	0.638	1	Sec61g	Choroid plexus 2.Pigv341E_vs_Choroid plexus 2.wt
0.0458	-0.36	0.625	0.759	1	Epha6	Choroid plexus 2.Pigv341E_vs_Choroid plexus 2.wt
0.0478	-0.31	0.328	0.483	1	Sgcd	Choroid plexus 2.Pigv341E_vs_Choroid plexus 2.wt
0.0548	0.28	0.766	0.672	1	Pcsk2	Choroid plexus 2.Pigv341E_vs_Choroid plexus 2.wt
0.0567	0.32	0.797	0.621	1	Slco1c1	Choroid plexus 2.Pigv341E_vs_Choroid plexus 2.wt
0.0714	0.31	0.812	0.672	1	Kl	Choroid plexus 2.Pigv341E_vs_Choroid plexus 2.wt
0.0865	-0.33	0.516	0.586	1	Prickle1	Choroid plexus 2.Pigv341E_vs_Choroid plexus 2.wt
0.0934	0.3	0.766	0.603	1	Ace	Choroid plexus 2.Pigv341E_vs_Choroid plexus 2.wt
0.107	0.28	0.969	0.845	1	Pip5k1b	Choroid plexus 2.Pigv341E_vs_Choroid plexus 2.wt
0.108	0.28	0.109	0.034	1	Ndst4	Choroid plexus 2.Pigv341E_vs_Choroid plexus 2.wt
0.109	-0.36	0.641	0.707	1	Hs6st3	Choroid plexus 2.Pigv341E_vs_Choroid plexus 2.wt
0.118	0.44	0.266	0.155	1	Fras1	Choroid plexus 2.Pigv341E_vs_Choroid plexus 2.wt
0.118	0.27	0.781	0.69	1	Ube2k	Choroid plexus 2.Pigv341E_vs_Choroid plexus 2.wt
0.126	0.3	0.516	0.466	1	Shisa6	Choroid plexus 2.Pigv341E_vs_Choroid plexus 2.wt
0.139	-0.28	0.797	0.776	1	Nkain2	Choroid plexus 2.Pigv341E_vs_Choroid plexus 2.wt
0.142	-0.28	0.594	0.655	1	R3hdm1	Choroid plexus 2.Pigv341E_vs_Choroid plexus 2.wt
0.152	-0.31	0.219	0.328	1	Sh3glb1	Choroid plexus 2.Pigv341E_vs_Choroid plexus 2.wt
0.153	0.32	0.125	0.052	1	Rgs6	Choroid plexus 2.Pigv341E_vs_Choroid plexus 2.wt
0.154	-0.45	0.656	0.741	1	Adgrb3	Choroid plexus 2.Pigv341E_vs_Choroid plexus 2.wt
0.159	-0.26	0.5	0.569	1	Mapt	Choroid plexus 2.Pigv341E_vs_Choroid plexus 2.wt
0.165	0.26	0.594	0.517	1	Mfrp	Choroid plexus 2.Pigv341E_vs_Choroid plexus 2.wt
0.165	0.31	0.125	0.052	1	Gm28928	Choroid plexus 2.Pigv341E_vs_Choroid plexus 2.wt
0.178	-0.28	0.641	0.672	1	Ube2e2	Choroid plexus 2.Pigv341E_vs_Choroid plexus 2.wt
0.195	-0.3	0.5	0.552	1	Aak1	Choroid plexus 2.Pigv341E_vs_Choroid plexus 2.wt
0.216	0.67	0.609	0.517	1	Htr2c	Choroid plexus 2.Pigv341E_vs_Choroid plexus 2.wt
0.22	0.41	0.344	0.466	1	Ntng1	Choroid plexus 2.Pigv341E_vs_Choroid plexus 2.wt
0.229	-0.29	0.75	0.897	1	Dlg2	Choroid plexus 2.Pigv341E_vs_Choroid plexus 2.wt
0.255	-0.31	0.672	0.776	1	Nrxn3	Choroid plexus 2.Pigv341E_vs_Choroid plexus 2.wt
0.269	0.29	0.172	0.276	1	Ptchd4	Choroid plexus 2.Pigv341E_vs_Choroid plexus 2.wt
0.297	0.26	0.766	0.707	1	Col9a3	Choroid plexus 2.Pigv341E_vs_Choroid plexus 2.wt
0.305	-0.25	0.547	0.569	1	Brinp1	Choroid plexus 2.Pigv341E_vs_Choroid plexus 2.wt
0.321	0.41	0.25	0.19	1	Cox8b	Choroid plexus 2.Pigv341E_vs_Choroid plexus 2.wt
0.333	-0.37	0.719	0.759	1	Opcml	Choroid plexus 2.Pigv341E_vs_Choroid plexus 2.wt
0.341	0.34	0.562	0.517	1	Grm1	Choroid plexus 2.Pigv341E_vs_Choroid plexus 2.wt
0.354	-0.31	0.703	0.724	1	Atp2b1	Choroid plexus 2.Pigv341E_vs_Choroid plexus 2.wt
0.365	-0.31	0.562	0.569	1	Ctnna2	Choroid plexus 2.Pigv341E_vs_Choroid plexus 2.wt
0.394	0.59	0.969	0.966	1	Trpm3	Choroid plexus 2.Pigv341E_vs_Choroid plexus 2.wt
0.396	0.46	0.531	0.517	1	Cntn5	Choroid plexus 2.Pigv341E_vs_Choroid plexus 2.wt
0.413	0.34	0.172	0.121	1	AC102496.1	Choroid plexus 2.Pigv341E_vs_Choroid plexus 2.wt
0.428	0.79	0.609	0.569	1	Gm26917	Choroid plexus 2.Pigv341E_vs_Choroid plexus 2.wt
0.435	-0.25	0.766	0.707	1	Cntnap2	Choroid plexus 2.Pigv341E_vs_Choroid plexus 2.wt
0.473	-0.32	0.797	0.776	1	Csmd1	Choroid plexus 2.Pigv341E_vs_Choroid plexus 2.wt
0.493	-0.33	0.766	0.776	1	Nlgn1	Choroid plexus 2.Pigv341E_vs_Choroid plexus 2.wt
0.537	0.38	0.609	0.621	1	Egfem1	Choroid plexus 2.Pigv341E_vs_Choroid plexus 2.wt
0.599	0.26	0.484	0.603	1	Wwox	Choroid plexus 2.Pigv341E_vs_Choroid plexus 2.wt
0.619	-0.46	0.75	0.707	1	Tenm2	Choroid plexus 2.Pigv341E_vs_Choroid plexus 2.wt
0.703	0.25	0.656	0.621	1	Rora	Choroid plexus 2.Pigv341E_vs_Choroid plexus 2.wt
0.725	0.51	0.484	0.603	1	Kcnh7	Choroid plexus 2.Pigv341E_vs_Choroid plexus 2.wt
0.753	0.35	0.484	0.5	1	Slc1a2	Choroid plexus 2.Pigv341E_vs_Choroid plexus 2.wt
0.777	0.32	0.469	0.517	1	Fam19a2	Choroid plexus 2.Pigv341E_vs_Choroid plexus 2.wt
0.791	0.41	0.656	0.655	1	Lrrtm4	Choroid plexus 2.Pigv341E_vs_Choroid plexus 2.wt
0.797	0.29	0.578	0.569	1	Nr3c2	Choroid plexus 2.Pigv341E_vs_Choroid plexus 2.wt
0.8	0.36	0.344	0.414	1	Pdzd2	Choroid plexus 2.Pigv341E_vs_Choroid plexus 2.wt
0.81	0.25	0.578	0.724	1	Gm20425	Choroid plexus 2.Pigv341E_vs_Choroid plexus 2.wt
0.858	0.34	0.453	0.483	1	Adarb2	Choroid plexus 2.Pigv341E_vs_Choroid plexus 2.wt
0.861	0.36	0.453	0.466	1	Gpc5	Choroid plexus 2.Pigv341E_vs_Choroid plexus 2.wt
0.869	0.3	0.875	0.828	1	Celf2	Choroid plexus 2.Pigv341E_vs_Choroid plexus 2.wt
0.899	0.26	0.672	0.741	1	Nfib	Choroid plexus 2.Pigv341E_vs_Choroid plexus 2.wt
0.903	0.39	0.562	0.603	1	Frmd5	Choroid plexus 2.Pigv341E_vs_Choroid plexus 2.wt
0.921	0.3	0.688	0.776	1	Ahcyl2	Choroid plexus 2.Pigv341E_vs_Choroid plexus 2.wt
0.924	-0.33	0.641	0.552	1	Adgrl3	Choroid plexus 2.Pigv341E_vs_Choroid plexus 2.wt
0.951	0.27	0.391	0.414	1	Cntn4	Choroid plexus 2.Pigv341E_vs_Choroid plexus 2.wt
0.951	0.42	0.391	0.414	1	Slc4a4	Choroid plexus 2.Pigv341E_vs_Choroid plexus 2.wt
0.962	0.45	0.359	0.431	1	Glis3	Choroid plexus 2.Pigv341E_vs_Choroid plexus 2.wt
0	1.76	1	0.836	0	Hdc	Oligodendrocytes.Pigv341E_vs_Oligodendrocytes.wt
0	1.69	0.995	0.809	0	Gm14216	Oligodendrocytes.Pigv341E_vs_Oligodendrocytes.wt
0	-1.24	0.933	0.999	0	Abl1	Oligodendrocytes.Pigv341E_vs_Oligodendrocytes.wt
4.26e-179	-0.67	0.995	1	1.29e-174	Sec22b	Oligodendrocytes.Pigv341E_vs_Oligodendrocytes.wt
7.18e-145	0.6	0.981	0.95	2.17e-140	Mapk14	Oligodendrocytes.Pigv341E_vs_Oligodendrocytes.wt
3.51e-137	0.59	0.373	0.013	1.06e-132	Cyp4x1	Oligodendrocytes.Pigv341E_vs_Oligodendrocytes.wt
5.13e-121	-0.57	0.133	0.534	1.55e-116	Tshz2	Oligodendrocytes.Pigv341E_vs_Oligodendrocytes.wt
1.42e-100	-0.46	0.153	0.527	4.3e-96	Cdh18	Oligodendrocytes.Pigv341E_vs_Oligodendrocytes.wt
6.99e-88	0.44	0.991	0.965	2.11e-83	Slc12a8	Oligodendrocytes.Pigv341E_vs_Oligodendrocytes.wt
9.73e-87	0.4	0.242	0.005	2.94e-82	mt-Co2	Oligodendrocytes.Pigv341E_vs_Oligodendrocytes.wt
9e-84	0.48	0.447	0.135	2.72e-79	Gm17660	Oligodendrocytes.Pigv341E_vs_Oligodendrocytes.wt
2.37e-82	0.54	0.992	0.955	7.16e-78	Ptgds	Oligodendrocytes.Pigv341E_vs_Oligodendrocytes.wt
2.84e-74	-0.3	0	0.199	8.58e-70	Gm16427	Oligodendrocytes.Pigv341E_vs_Oligodendrocytes.wt
1.46e-64	-0.33	0.03	0.24	4.41e-60	Zfp12	Oligodendrocytes.Pigv341E_vs_Oligodendrocytes.wt
1.71e-64	0.51	0.983	0.968	5.18e-60	mt-Nd2	Oligodendrocytes.Pigv341E_vs_Oligodendrocytes.wt
2.06e-59	0.45	0.999	0.993	6.24e-55	Gm28437	Oligodendrocytes.Pigv341E_vs_Oligodendrocytes.wt
1.55e-58	0.4	0.988	0.973	4.69e-54	Cst3	Oligodendrocytes.Pigv341E_vs_Oligodendrocytes.wt
6.06e-58	0.44	0.967	0.934	1.83e-53	mt-Rnr2	Oligodendrocytes.Pigv341E_vs_Oligodendrocytes.wt
6.44e-54	0.41	0.997	0.981	1.95e-49	Gm10925	Oligodendrocytes.Pigv341E_vs_Oligodendrocytes.wt
5.55e-52	0.43	0.997	0.983	1.68e-47	Gm28661	Oligodendrocytes.Pigv341E_vs_Oligodendrocytes.wt
1.2e-50	0.43	0.989	0.981	3.62e-46	mt-Nd4l	Oligodendrocytes.Pigv341E_vs_Oligodendrocytes.wt
8.91e-48	0.42	0.964	0.929	2.69e-43	mt-Nd1	Oligodendrocytes.Pigv341E_vs_Oligodendrocytes.wt
4.04e-46	0.39	0.997	0.978	1.22e-41	Gm29216	Oligodendrocytes.Pigv341E_vs_Oligodendrocytes.wt
3.66e-45	0.43	0.993	0.985	1.11e-40	mt-Cytb	Oligodendrocytes.Pigv341E_vs_Oligodendrocytes.wt
2.01e-41	0.43	0.658	0.431	6.08e-37	Gm13340	Oligodendrocytes.Pigv341E_vs_Oligodendrocytes.wt
5.36e-37	0.35	0.554	0.326	1.62e-32	mt-Rnr1	Oligodendrocytes.Pigv341E_vs_Oligodendrocytes.wt
8.76e-35	0.4	0.565	0.346	2.65e-30	Gm28438	Oligodendrocytes.Pigv341E_vs_Oligodendrocytes.wt
6.61e-32	0.28	0.401	0.205	2e-27	Ptbp3	Oligodendrocytes.Pigv341E_vs_Oligodendrocytes.wt
4.38e-29	0.28	0.934	0.911	1.32e-24	Fth1	Oligodendrocytes.Pigv341E_vs_Oligodendrocytes.wt
2.7e-28	0.28	0.248	0.099	8.16e-24	mt-Nd3	Oligodendrocytes.Pigv341E_vs_Oligodendrocytes.wt
3.17e-24	0.25	0.436	0.258	9.58e-20	Pcsk1n	Oligodendrocytes.Pigv341E_vs_Oligodendrocytes.wt
4.12e-24	0.3	0.462	0.288	1.25e-19	mt-Co1	Oligodendrocytes.Pigv341E_vs_Oligodendrocytes.wt
1.36e-22	0.32	0.71	0.57	4.12e-18	Eml1	Oligodendrocytes.Pigv341E_vs_Oligodendrocytes.wt
1.41e-21	0.33	0.701	0.63	4.26e-17	Tmem132d	Oligodendrocytes.Pigv341E_vs_Oligodendrocytes.wt
1.65e-21	0.26	0.363	0.206	4.98e-17	Rplp1	Oligodendrocytes.Pigv341E_vs_Oligodendrocytes.wt
9.48e-20	0.32	0.721	0.599	2.87e-15	Gm44866	Oligodendrocytes.Pigv341E_vs_Oligodendrocytes.wt
6.38e-17	0.27	0.862	0.851	1.93e-12	Spock1	Oligodendrocytes.Pigv341E_vs_Oligodendrocytes.wt
5.19e-14	-0.26	0.062	0.143	1.57e-09	Shroom3	Oligodendrocytes.Pigv341E_vs_Oligodendrocytes.wt
9.69e-14	0.26	0.586	0.534	2.93e-09	Tmsb4x	Oligodendrocytes.Pigv341E_vs_Oligodendrocytes.wt
2.71e-13	0.26	0.188	0.095	8.2e-09	C1qa	Oligodendrocytes.Pigv341E_vs_Oligodendrocytes.wt
1.03e-12	0.26	0.353	0.286	3.12e-08	Rab40b	Oligodendrocytes.Pigv341E_vs_Oligodendrocytes.wt
2.5e-09	-0.44	0.964	0.978	7.55e-05	Kirrel3	Oligodendrocytes.Pigv341E_vs_Oligodendrocytes.wt
0.0176	-0.3	0.246	0.272	1	9330111N05Rik	Oligodendrocytes.Pigv341E_vs_Oligodendrocytes.wt
3.55e-96	1.58	0.963	0.351	1.07e-91	Hdc	OPC.Pigv341E_vs_OPC.wt
3.99e-94	1.53	0.952	0.308	1.21e-89	Gm14216	OPC.Pigv341E_vs_OPC.wt
4.2e-77	-1.25	0.446	0.975	1.27e-72	Abl1	OPC.Pigv341E_vs_OPC.wt
1.31e-29	-0.35	0	0.297	3.96e-25	Gm16427	OPC.Pigv341E_vs_OPC.wt
3.8e-27	-0.5	0.934	0.996	1.15e-22	Sec22b	OPC.Pigv341E_vs_OPC.wt
2.15e-22	0.48	0.629	0.283	6.5e-18	Gm17660	OPC.Pigv341E_vs_OPC.wt
3.29e-22	0.36	1	1	9.95e-18	Malat1	OPC.Pigv341E_vs_OPC.wt
5.34e-22	0.39	0.411	0.072	1.61e-17	Cyp4x1	OPC.Pigv341E_vs_OPC.wt
1.14e-21	0.61	0.881	0.703	3.46e-17	Ptgds	OPC.Pigv341E_vs_OPC.wt
1.09e-18	0.42	0.899	0.789	3.28e-14	Slc12a8	OPC.Pigv341E_vs_OPC.wt
1.12e-15	0.42	0.607	0.315	3.38e-11	Rab40b	OPC.Pigv341E_vs_OPC.wt
4.2e-13	0.33	0.631	0.344	1.27e-08	Ptbp3	OPC.Pigv341E_vs_OPC.wt
7.61e-11	0.44	0.979	0.932	2.3e-06	Gm28437	OPC.Pigv341E_vs_OPC.wt
3.65e-10	0.45	0.873	0.817	1.1e-05	mt-Nd2	OPC.Pigv341E_vs_OPC.wt
4.93e-10	0.41	0.963	0.867	1.49e-05	Gm28661	OPC.Pigv341E_vs_OPC.wt
5.29e-10	0.3	0.828	0.749	1.6e-05	Mapk14	OPC.Pigv341E_vs_OPC.wt
1.96e-09	0.34	0.592	0.333	5.91e-05	Gm28438	OPC.Pigv341E_vs_OPC.wt
3.27e-09	0.34	0.926	0.853	9.88e-05	Gm29216	OPC.Pigv341E_vs_OPC.wt
3.57e-09	0.4	0.828	0.703	0.000108	mt-Nd1	OPC.Pigv341E_vs_OPC.wt
5.03e-09	0.34	0.655	0.419	0.000152	Gm13340	OPC.Pigv341E_vs_OPC.wt
3.02e-08	0.57	0.881	0.81	0.000913	Cst3	OPC.Pigv341E_vs_OPC.wt
3.55e-08	-0.29	0.581	0.835	0.00107	Tshz2	OPC.Pigv341E_vs_OPC.wt
4.55e-08	0.36	0.963	0.914	0.00138	Gm10925	OPC.Pigv341E_vs_OPC.wt
4.63e-08	0.39	0.92	0.875	0.0014	mt-Cytb	OPC.Pigv341E_vs_OPC.wt
4.96e-08	0.42	0.923	0.835	0.0015	mt-Nd4l	OPC.Pigv341E_vs_OPC.wt
6.12e-08	-0.25	0.605	0.774	0.00185	Rap1gds1	OPC.Pigv341E_vs_OPC.wt
1.7e-07	0.28	0.523	0.319	0.00513	mt-Rnr1	OPC.Pigv341E_vs_OPC.wt
9.55e-07	0.25	0.385	0.204	0.0289	Rplp1	OPC.Pigv341E_vs_OPC.wt
1.55e-06	-0.29	0.828	0.932	0.047	St6galnac3	OPC.Pigv341E_vs_OPC.wt
6.63e-06	0.47	0.507	0.344	0.2	Tmsb4x	OPC.Pigv341E_vs_OPC.wt
7.7e-06	0.32	0.838	0.735	0.233	mt-Rnr2	OPC.Pigv341E_vs_OPC.wt
2.3e-05	0.26	0.363	0.204	0.694	Gm49450	OPC.Pigv341E_vs_OPC.wt
3.08e-05	0.26	0.491	0.344	0.932	Plce1	OPC.Pigv341E_vs_OPC.wt
3.27e-05	-0.25	0.422	0.634	0.988	Frmd4b	OPC.Pigv341E_vs_OPC.wt
5.15e-05	0.29	0.387	0.229	1	Ubb	OPC.Pigv341E_vs_OPC.wt
5.38e-05	0.25	0.578	0.423	1	E130114P18Rik	OPC.Pigv341E_vs_OPC.wt
0.000111	0.26	0.825	0.731	1	Myt1	OPC.Pigv341E_vs_OPC.wt
0.000519	0.32	0.202	0.104	1	C1qb	OPC.Pigv341E_vs_OPC.wt
0.00068	0.51	0.703	0.631	1	Fth1	OPC.Pigv341E_vs_OPC.wt
0.000715	-0.25	0.565	0.649	1	Csnk2a2	OPC.Pigv341E_vs_OPC.wt
0.00113	-0.4	0.87	0.932	1	Kirrel3	OPC.Pigv341E_vs_OPC.wt
0.00128	-0.25	0.647	0.771	1	Fnbp1	OPC.Pigv341E_vs_OPC.wt
0.00247	-0.26	0.366	0.462	1	Ypel2	OPC.Pigv341E_vs_OPC.wt
0.00347	-0.29	0.849	0.817	1	Kcnip3	OPC.Pigv341E_vs_OPC.wt
0	2.12	0.994	0.028	0	Hdc	Pyramidal neurons (CA1).Pigv341E_vs_Pyramidal neurons (CA1).wt
0	2.09	0.996	0.026	0	Gm14216	Pyramidal neurons (CA1).Pigv341E_vs_Pyramidal neurons (CA1).wt
3.11e-294	-1.66	0.358	0.995	9.4e-290	Abl1	Pyramidal neurons (CA1).Pigv341E_vs_Pyramidal neurons (CA1).wt
8.58e-211	-0.72	0.043	0.768	2.59e-206	Tshz2	Pyramidal neurons (CA1).Pigv341E_vs_Pyramidal neurons (CA1).wt
1.03e-191	-0.62	0.003	0.646	3.1e-187	Gm16427	Pyramidal neurons (CA1).Pigv341E_vs_Pyramidal neurons (CA1).wt
4.94e-147	0.68	0.823	0.257	1.49e-142	Gm17660	Pyramidal neurons (CA1).Pigv341E_vs_Pyramidal neurons (CA1).wt
3.34e-118	-0.59	0.977	0.996	1.01e-113	Sec22b	Pyramidal neurons (CA1).Pigv341E_vs_Pyramidal neurons (CA1).wt
8.44e-107	0.55	0.943	0.671	2.55e-102	Rab40b	Pyramidal neurons (CA1).Pigv341E_vs_Pyramidal neurons (CA1).wt
5.45e-99	0.54	0.971	0.772	1.65e-94	Mapk14	Pyramidal neurons (CA1).Pigv341E_vs_Pyramidal neurons (CA1).wt
3.87e-74	0.51	0.92	0.689	1.17e-69	Slc12a8	Pyramidal neurons (CA1).Pigv341E_vs_Pyramidal neurons (CA1).wt
1.21e-64	-0.4	0.512	0.857	3.65e-60	Cdh18	Pyramidal neurons (CA1).Pigv341E_vs_Pyramidal neurons (CA1).wt
1.58e-64	0.4	1	1	4.76e-60	Malat1	Pyramidal neurons (CA1).Pigv341E_vs_Pyramidal neurons (CA1).wt
7.39e-63	-0.28	0.023	0.306	2.23e-58	Saxo1	Pyramidal neurons (CA1).Pigv341E_vs_Pyramidal neurons (CA1).wt
8.13e-59	0.41	0.576	0.214	2.46e-54	Ptgds	Pyramidal neurons (CA1).Pigv341E_vs_Pyramidal neurons (CA1).wt
6.6e-57	-0.32	0.174	0.514	2e-52	Skint6	Pyramidal neurons (CA1).Pigv341E_vs_Pyramidal neurons (CA1).wt
1.93e-56	0.38	0.562	0.215	5.83e-52	Cyp4x1	Pyramidal neurons (CA1).Pigv341E_vs_Pyramidal neurons (CA1).wt
7.49e-46	-0.29	0.127	0.412	2.26e-41	Zfp12	Pyramidal neurons (CA1).Pigv341E_vs_Pyramidal neurons (CA1).wt
1.03e-41	-0.32	0.97	0.995	3.13e-37	Nrxn3	Pyramidal neurons (CA1).Pigv341E_vs_Pyramidal neurons (CA1).wt
1.58e-41	0.52	0.825	0.546	4.79e-37	Gm28437	Pyramidal neurons (CA1).Pigv341E_vs_Pyramidal neurons (CA1).wt
1.84e-39	0.44	0.766	0.466	5.57e-35	Gm10925	Pyramidal neurons (CA1).Pigv341E_vs_Pyramidal neurons (CA1).wt
2.56e-37	0.32	0.703	0.424	7.74e-33	Ptbp3	Pyramidal neurons (CA1).Pigv341E_vs_Pyramidal neurons (CA1).wt
6.27e-31	-0.27	0.968	0.982	1.9e-26	Tspan5	Pyramidal neurons (CA1).Pigv341E_vs_Pyramidal neurons (CA1).wt
1.17e-28	0.42	0.628	0.381	3.52e-24	mt-Cytb	Pyramidal neurons (CA1).Pigv341E_vs_Pyramidal neurons (CA1).wt
1.23e-28	0.42	0.677	0.433	3.72e-24	Gm28661	Pyramidal neurons (CA1).Pigv341E_vs_Pyramidal neurons (CA1).wt
1.5e-27	-0.28	0.947	0.981	4.54e-23	Kcnh7	Pyramidal neurons (CA1).Pigv341E_vs_Pyramidal neurons (CA1).wt
1.51e-27	0.4	0.628	0.387	4.56e-23	mt-Nd4l	Pyramidal neurons (CA1).Pigv341E_vs_Pyramidal neurons (CA1).wt
3.86e-26	0.41	0.56	0.328	1.17e-21	mt-Nd2	Pyramidal neurons (CA1).Pigv341E_vs_Pyramidal neurons (CA1).wt
1.15e-25	0.3	0.861	0.72	3.47e-21	Slc26a8	Pyramidal neurons (CA1).Pigv341E_vs_Pyramidal neurons (CA1).wt
1.29e-25	0.31	0.882	0.768	3.91e-21	Ly6h	Pyramidal neurons (CA1).Pigv341E_vs_Pyramidal neurons (CA1).wt
2.39e-25	0.38	0.651	0.411	7.24e-21	Gm29216	Pyramidal neurons (CA1).Pigv341E_vs_Pyramidal neurons (CA1).wt
3.81e-25	-0.44	0.416	0.654	1.15e-20	Luzp2	Pyramidal neurons (CA1).Pigv341E_vs_Pyramidal neurons (CA1).wt
4.26e-24	-0.3	0.96	0.984	1.29e-19	Kcnq3	Pyramidal neurons (CA1).Pigv341E_vs_Pyramidal neurons (CA1).wt
1.5e-23	0.33	0.516	0.295	4.53e-19	mt-Rnr2	Pyramidal neurons (CA1).Pigv341E_vs_Pyramidal neurons (CA1).wt
8.17e-22	0.28	0.996	0.99	2.47e-17	Ptprg	Pyramidal neurons (CA1).Pigv341E_vs_Pyramidal neurons (CA1).wt
1.76e-21	-0.29	0.865	0.954	5.33e-17	Hdac9	Pyramidal neurons (CA1).Pigv341E_vs_Pyramidal neurons (CA1).wt
2.42e-18	0.3	0.57	0.37	7.3e-14	Cst3	Pyramidal neurons (CA1).Pigv341E_vs_Pyramidal neurons (CA1).wt
8.15e-17	0.33	0.478	0.304	2.46e-12	mt-Nd1	Pyramidal neurons (CA1).Pigv341E_vs_Pyramidal neurons (CA1).wt
2.5e-16	0.31	0.975	0.948	7.57e-12	Cadm1	Pyramidal neurons (CA1).Pigv341E_vs_Pyramidal neurons (CA1).wt
4.08e-16	0.48	0.512	0.352	1.23e-11	Ntng1	Pyramidal neurons (CA1).Pigv341E_vs_Pyramidal neurons (CA1).wt
3.05e-15	-0.25	0.441	0.612	9.21e-11	Gpr137c	Pyramidal neurons (CA1).Pigv341E_vs_Pyramidal neurons (CA1).wt
6.88e-13	0.41	0.706	0.577	2.08e-08	Lingo2	Pyramidal neurons (CA1).Pigv341E_vs_Pyramidal neurons (CA1).wt
6.56e-11	-0.26	0.511	0.618	1.98e-06	Fstl4	Pyramidal neurons (CA1).Pigv341E_vs_Pyramidal neurons (CA1).wt
1.11e-09	0.28	0.453	0.34	3.35e-05	Sorcs2	Pyramidal neurons (CA1).Pigv341E_vs_Pyramidal neurons (CA1).wt
1.86e-07	0.26	0.445	0.346	0.00562	Shisa9	Pyramidal neurons (CA1).Pigv341E_vs_Pyramidal neurons (CA1).wt
1.08e-06	0.37	0.213	0.133	0.0326	Spock1	Pyramidal neurons (CA1).Pigv341E_vs_Pyramidal neurons (CA1).wt
1.64e-06	0.35	0.618	0.552	0.0494	Il1rapl2	Pyramidal neurons (CA1).Pigv341E_vs_Pyramidal neurons (CA1).wt
1.08e-05	0.26	0.57	0.499	0.325	A830018L16Rik	Pyramidal neurons (CA1).Pigv341E_vs_Pyramidal neurons (CA1).wt
1.79e-05	0.32	0.473	0.408	0.541	Pde11a	Pyramidal neurons (CA1).Pigv341E_vs_Pyramidal neurons (CA1).wt
5.63e-05	0.25	0.549	0.474	1	Ptprk	Pyramidal neurons (CA1).Pigv341E_vs_Pyramidal neurons (CA1).wt
0.000312	0.29	0.633	0.593	1	Kirrel3	Pyramidal neurons (CA1).Pigv341E_vs_Pyramidal neurons (CA1).wt
0.000434	0.34	0.354	0.291	1	6530403H02Rik	Pyramidal neurons (CA1).Pigv341E_vs_Pyramidal neurons (CA1).wt
0.000824	0.34	0.257	0.2	1	Gpc6	Pyramidal neurons (CA1).Pigv341E_vs_Pyramidal neurons (CA1).wt
0.00346	0.32	0.437	0.387	1	Lrrtm4	Pyramidal neurons (CA1).Pigv341E_vs_Pyramidal neurons (CA1).wt
0.232	0.32	0.212	0.244	1	Cdh13	Pyramidal neurons (CA1).Pigv341E_vs_Pyramidal neurons (CA1).wt
2.64e-130	2.4	1	0.012	7.97e-126	Gm14216	Pyramidal neurons (CA3).Pigv341E_vs_Pyramidal neurons (CA3).wt
3.49e-130	2.41	1	0.015	1.05e-125	Hdc	Pyramidal neurons (CA3).Pigv341E_vs_Pyramidal neurons (CA3).wt
8.82e-124	-2.13	0.22	0.994	2.67e-119	Abl1	Pyramidal neurons (CA3).Pigv341E_vs_Pyramidal neurons (CA3).wt
1.49e-88	-0.71	0.03	0.789	4.5e-84	Tshz2	Pyramidal neurons (CA3).Pigv341E_vs_Pyramidal neurons (CA3).wt
1.45e-76	0.76	0.89	0.244	4.38e-72	Gm17660	Pyramidal neurons (CA3).Pigv341E_vs_Pyramidal neurons (CA3).wt
1.21e-75	-0.63	0	0.649	3.66e-71	Gm16427	Pyramidal neurons (CA3).Pigv341E_vs_Pyramidal neurons (CA3).wt
4.76e-74	-0.79	0.043	0.702	1.44e-69	Zfp12	Pyramidal neurons (CA3).Pigv341E_vs_Pyramidal neurons (CA3).wt
1.04e-70	0.76	0.968	0.53	3.16e-66	Rab40b	Pyramidal neurons (CA3).Pigv341E_vs_Pyramidal neurons (CA3).wt
5.19e-65	-0.72	0.989	1	1.57e-60	Sec22b	Pyramidal neurons (CA3).Pigv341E_vs_Pyramidal neurons (CA3).wt
2.23e-59	0.72	0.987	0.86	6.75e-55	Mapk14	Pyramidal neurons (CA3).Pigv341E_vs_Pyramidal neurons (CA3).wt
1.25e-57	0.73	0.694	0.116	3.79e-53	Cyp4x1	Pyramidal neurons (CA3).Pigv341E_vs_Pyramidal neurons (CA3).wt
4.6e-47	0.54	0.728	0.205	1.39e-42	Ptbp3	Pyramidal neurons (CA3).Pigv341E_vs_Pyramidal neurons (CA3).wt
1.11e-40	-0.58	0.371	0.821	3.36e-36	Cdh18	Pyramidal neurons (CA3).Pigv341E_vs_Pyramidal neurons (CA3).wt
1.47e-38	-0.39	0.024	0.426	4.43e-34	Saxo1	Pyramidal neurons (CA3).Pigv341E_vs_Pyramidal neurons (CA3).wt
7.2e-37	-0.7	0.758	0.958	2.17e-32	Kcnq3	Pyramidal neurons (CA3).Pigv341E_vs_Pyramidal neurons (CA3).wt
6.81e-36	-0.35	1	1	2.06e-31	Nrxn3	Pyramidal neurons (CA3).Pigv341E_vs_Pyramidal neurons (CA3).wt
4.83e-35	0.65	0.984	0.878	1.46e-30	Slc12a8	Pyramidal neurons (CA3).Pigv341E_vs_Pyramidal neurons (CA3).wt
3.66e-30	0.3	0.336	0.006	1.11e-25	Neil3	Pyramidal neurons (CA3).Pigv341E_vs_Pyramidal neurons (CA3).wt
7.19e-28	-0.67	0.841	0.949	2.17e-23	Luzp2	Pyramidal neurons (CA3).Pigv341E_vs_Pyramidal neurons (CA3).wt
5.69e-25	-0.33	0.984	0.991	1.72e-20	Aff3	Pyramidal neurons (CA3).Pigv341E_vs_Pyramidal neurons (CA3).wt
1.27e-24	-0.34	0.218	0.58	3.83e-20	Skint6	Pyramidal neurons (CA3).Pigv341E_vs_Pyramidal neurons (CA3).wt
4.22e-22	-0.29	1	1	1.28e-17	Dlgap2	Pyramidal neurons (CA3).Pigv341E_vs_Pyramidal neurons (CA3).wt
6.05e-22	0.34	0.965	0.929	1.83e-17	Rnf112	Pyramidal neurons (CA3).Pigv341E_vs_Pyramidal neurons (CA3).wt
7.88e-21	-0.29	0.169	0.497	2.38e-16	Slc22a15	Pyramidal neurons (CA3).Pigv341E_vs_Pyramidal neurons (CA3).wt
8.82e-19	0.33	1	1	2.67e-14	Malat1	Pyramidal neurons (CA3).Pigv341E_vs_Pyramidal neurons (CA3).wt
1.37e-18	0.43	0.879	0.729	4.14e-14	Ly6h	Pyramidal neurons (CA3).Pigv341E_vs_Pyramidal neurons (CA3).wt
1.76e-18	0.55	0.79	0.458	5.31e-14	Gm28437	Pyramidal neurons (CA3).Pigv341E_vs_Pyramidal neurons (CA3).wt
6.23e-18	0.32	0.382	0.098	1.88e-13	Ptgds	Pyramidal neurons (CA3).Pigv341E_vs_Pyramidal neurons (CA3).wt
6.08e-17	-0.28	0.949	0.982	1.84e-12	Ptprj	Pyramidal neurons (CA3).Pigv341E_vs_Pyramidal neurons (CA3).wt
8.9e-17	-0.3	0.914	0.97	2.69e-12	Sorbs2	Pyramidal neurons (CA3).Pigv341E_vs_Pyramidal neurons (CA3).wt
1.37e-16	0.31	0.785	0.533	4.15e-12	Zcchc18	Pyramidal neurons (CA3).Pigv341E_vs_Pyramidal neurons (CA3).wt
3.6e-16	0.35	0.586	0.307	1.09e-11	Kif6	Pyramidal neurons (CA3).Pigv341E_vs_Pyramidal neurons (CA3).wt
6.51e-16	0.41	0.562	0.298	1.97e-11	Greb1l	Pyramidal neurons (CA3).Pigv341E_vs_Pyramidal neurons (CA3).wt
1.5e-15	-0.25	0.28	0.583	4.54e-11	Cfap44	Pyramidal neurons (CA3).Pigv341E_vs_Pyramidal neurons (CA3).wt
1.8e-14	0.4	0.946	0.908	5.45e-10	Slc26a8	Pyramidal neurons (CA3).Pigv341E_vs_Pyramidal neurons (CA3).wt
2.54e-14	0.26	0.965	0.887	7.67e-10	Atp6v0b	Pyramidal neurons (CA3).Pigv341E_vs_Pyramidal neurons (CA3).wt
3.91e-14	0.28	0.981	0.946	1.18e-09	Akap13	Pyramidal neurons (CA3).Pigv341E_vs_Pyramidal neurons (CA3).wt
8.06e-14	0.29	0.47	0.217	2.44e-09	Nt5e	Pyramidal neurons (CA3).Pigv341E_vs_Pyramidal neurons (CA3).wt
1.21e-13	0.47	0.669	0.399	3.67e-09	Gm10925	Pyramidal neurons (CA3).Pigv341E_vs_Pyramidal neurons (CA3).wt
5.02e-13	-0.28	0.312	0.554	1.52e-08	Pphln1	Pyramidal neurons (CA3).Pigv341E_vs_Pyramidal neurons (CA3).wt
6.11e-13	0.47	0.608	0.345	1.85e-08	Gm28661	Pyramidal neurons (CA3).Pigv341E_vs_Pyramidal neurons (CA3).wt
1.63e-12	0.28	0.538	0.283	4.92e-08	Myo10	Pyramidal neurons (CA3).Pigv341E_vs_Pyramidal neurons (CA3).wt
1.7e-12	0.3	0.57	0.327	5.15e-08	Rab26	Pyramidal neurons (CA3).Pigv341E_vs_Pyramidal neurons (CA3).wt
2.58e-12	-0.35	0.664	0.807	7.8e-08	Fmn1	Pyramidal neurons (CA3).Pigv341E_vs_Pyramidal neurons (CA3).wt
4.56e-12	-0.29	0.863	0.929	1.38e-07	2900026A02Rik	Pyramidal neurons (CA3).Pigv341E_vs_Pyramidal neurons (CA3).wt
5.13e-12	0.29	0.441	0.208	1.55e-07	Nos1	Pyramidal neurons (CA3).Pigv341E_vs_Pyramidal neurons (CA3).wt
5.57e-12	0.33	0.809	0.676	1.68e-07	Gm47135	Pyramidal neurons (CA3).Pigv341E_vs_Pyramidal neurons (CA3).wt
5.7e-12	-0.28	0.858	0.949	1.72e-07	Cap2	Pyramidal neurons (CA3).Pigv341E_vs_Pyramidal neurons (CA3).wt
3.79e-11	-0.28	0.801	0.902	1.14e-06	Ephb2	Pyramidal neurons (CA3).Pigv341E_vs_Pyramidal neurons (CA3).wt
4.06e-11	-0.3	0.677	0.821	1.23e-06	Sgsm1	Pyramidal neurons (CA3).Pigv341E_vs_Pyramidal neurons (CA3).wt
4.19e-11	-0.34	0.922	0.955	1.27e-06	Fam19a2	Pyramidal neurons (CA3).Pigv341E_vs_Pyramidal neurons (CA3).wt
4.39e-11	-0.35	0.815	0.881	1.33e-06	Dgki	Pyramidal neurons (CA3).Pigv341E_vs_Pyramidal neurons (CA3).wt
8.38e-11	-0.4	0.712	0.824	2.53e-06	Cacnb4	Pyramidal neurons (CA3).Pigv341E_vs_Pyramidal neurons (CA3).wt
9.08e-11	-0.27	0.274	0.5	2.74e-06	Tmem200a	Pyramidal neurons (CA3).Pigv341E_vs_Pyramidal neurons (CA3).wt
1.18e-10	-0.26	0.766	0.881	3.56e-06	Ppm1l	Pyramidal neurons (CA3).Pigv341E_vs_Pyramidal neurons (CA3).wt
2.25e-10	0.41	0.548	0.315	6.8e-06	mt-Nd4l	Pyramidal neurons (CA3).Pigv341E_vs_Pyramidal neurons (CA3).wt
3.04e-10	-0.44	0.774	0.821	9.18e-06	Etl4	Pyramidal neurons (CA3).Pigv341E_vs_Pyramidal neurons (CA3).wt
3.28e-10	0.42	0.444	0.226	9.92e-06	mt-Nd1	Pyramidal neurons (CA3).Pigv341E_vs_Pyramidal neurons (CA3).wt
3.92e-10	-0.26	0.82	0.914	1.18e-05	Dgkz	Pyramidal neurons (CA3).Pigv341E_vs_Pyramidal neurons (CA3).wt
4.13e-10	0.26	0.836	0.652	1.25e-05	Khdrbs2	Pyramidal neurons (CA3).Pigv341E_vs_Pyramidal neurons (CA3).wt
5.44e-10	-0.26	0.879	0.94	1.64e-05	Camk4	Pyramidal neurons (CA3).Pigv341E_vs_Pyramidal neurons (CA3).wt
6.36e-10	-0.29	0.194	0.387	1.92e-05	Coro1c	Pyramidal neurons (CA3).Pigv341E_vs_Pyramidal neurons (CA3).wt
9.16e-10	0.27	0.414	0.202	2.77e-05	mt-Rnr2	Pyramidal neurons (CA3).Pigv341E_vs_Pyramidal neurons (CA3).wt
1.75e-09	0.29	0.806	0.717	5.3e-05	AC149090.1	Pyramidal neurons (CA3).Pigv341E_vs_Pyramidal neurons (CA3).wt
2.34e-09	0.34	0.642	0.432	7.06e-05	Sdk1	Pyramidal neurons (CA3).Pigv341E_vs_Pyramidal neurons (CA3).wt
2.69e-09	0.3	0.594	0.387	8.13e-05	Naa11	Pyramidal neurons (CA3).Pigv341E_vs_Pyramidal neurons (CA3).wt
4.45e-09	0.35	0.476	0.274	0.000134	mt-Nd2	Pyramidal neurons (CA3).Pigv341E_vs_Pyramidal neurons (CA3).wt
5.04e-09	0.36	0.548	0.348	0.000152	Gm29216	Pyramidal neurons (CA3).Pigv341E_vs_Pyramidal neurons (CA3).wt
6.89e-09	-0.28	0.879	0.926	0.000208	Atp2b2	Pyramidal neurons (CA3).Pigv341E_vs_Pyramidal neurons (CA3).wt
8.38e-09	0.41	0.685	0.515	0.000253	4930467D21Rik	Pyramidal neurons (CA3).Pigv341E_vs_Pyramidal neurons (CA3).wt
1.77e-08	-0.38	0.554	0.714	0.000536	Spock3	Pyramidal neurons (CA3).Pigv341E_vs_Pyramidal neurons (CA3).wt
2.29e-08	0.28	0.538	0.327	0.000692	Cadps2	Pyramidal neurons (CA3).Pigv341E_vs_Pyramidal neurons (CA3).wt
3.62e-08	-0.28	0.39	0.548	0.00109	Mndal	Pyramidal neurons (CA3).Pigv341E_vs_Pyramidal neurons (CA3).wt
5.49e-08	-0.39	0.438	0.616	0.00166	4921539H07Rik	Pyramidal neurons (CA3).Pigv341E_vs_Pyramidal neurons (CA3).wt
1.26e-07	0.38	0.532	0.342	0.0038	mt-Cytb	Pyramidal neurons (CA3).Pigv341E_vs_Pyramidal neurons (CA3).wt
1.5e-07	-0.27	0.239	0.429	0.00454	Ntm	Pyramidal neurons (CA3).Pigv341E_vs_Pyramidal neurons (CA3).wt
1.95e-07	-0.26	0.409	0.571	0.00591	Dleu2	Pyramidal neurons (CA3).Pigv341E_vs_Pyramidal neurons (CA3).wt
2.44e-07	-0.35	0.691	0.777	0.00738	Fstl4	Pyramidal neurons (CA3).Pigv341E_vs_Pyramidal neurons (CA3).wt
2.68e-07	0.26	0.691	0.497	0.00811	Tspan18	Pyramidal neurons (CA3).Pigv341E_vs_Pyramidal neurons (CA3).wt
4.13e-07	-0.29	0.449	0.607	0.0125	Nr4a3	Pyramidal neurons (CA3).Pigv341E_vs_Pyramidal neurons (CA3).wt
8.54e-07	-0.25	0.97	0.958	0.0258	Trhde	Pyramidal neurons (CA3).Pigv341E_vs_Pyramidal neurons (CA3).wt
1.12e-06	-0.26	0.613	0.723	0.0339	St8sia5	Pyramidal neurons (CA3).Pigv341E_vs_Pyramidal neurons (CA3).wt
1.55e-06	0.38	0.661	0.542	0.047	Adamtsl1	Pyramidal neurons (CA3).Pigv341E_vs_Pyramidal neurons (CA3).wt
1.74e-06	-0.28	0.903	0.917	0.0527	Hdac9	Pyramidal neurons (CA3).Pigv341E_vs_Pyramidal neurons (CA3).wt
1.86e-06	0.27	0.554	0.402	0.0563	D030068K23Rik	Pyramidal neurons (CA3).Pigv341E_vs_Pyramidal neurons (CA3).wt
2.62e-06	0.28	0.879	0.887	0.0791	Gm26580	Pyramidal neurons (CA3).Pigv341E_vs_Pyramidal neurons (CA3).wt
2.68e-06	-0.27	0.282	0.432	0.0809	Gpr137c	Pyramidal neurons (CA3).Pigv341E_vs_Pyramidal neurons (CA3).wt
1.34e-05	0.25	0.694	0.536	0.405	Maml2	Pyramidal neurons (CA3).Pigv341E_vs_Pyramidal neurons (CA3).wt
2.77e-05	-0.26	0.169	0.298	0.836	Fras1	Pyramidal neurons (CA3).Pigv341E_vs_Pyramidal neurons (CA3).wt
0.000697	-0.35	0.858	0.899	1	Homer1	Pyramidal neurons (CA3).Pigv341E_vs_Pyramidal neurons (CA3).wt
0.00404	0.33	0.36	0.274	1	Col11a1	Pyramidal neurons (CA3).Pigv341E_vs_Pyramidal neurons (CA3).wt
0.00551	-0.26	0.909	0.911	1	Fat3	Pyramidal neurons (CA3).Pigv341E_vs_Pyramidal neurons (CA3).wt
