## Supplementary material for "A CRISPR-Cas9–engineered mouse model for GPI-anchor deficiency mirrors human phenotypes and exhibits hippocampal synaptic dysfunctions": SI-Supplementary Dataset 13-SocialActivityMonitor_1stApproach

### Sheet: Total distance traveled
Animal ID	Genotype	Time point	Total distance traveled [m]	Group
478	hom	1	5917.45	1
478	hom	2	5341.7	1
479	wt	1	3265.99	2
479	wt	2	2886.51	2
480	wt	1	2423.97	3
480	wt	2	2144.62	3
481	wt	1	3648.59	4
481	wt	2	4151.93	4
483	wt	1	29137.7	5
483	wt	2	33819.5	5
487	wt	1	24499	6
487	wt	2	23265	6
488	hom	1	18272.1	7
488	hom	2	14124.5	7
490	wt	1	7044.18	8
490	wt	2	1841.04	8
492	wt	1	44822.9	9
492	wt	2	35179.3	9
493	hom	1	6765.99	10
493	hom	2	3155.56	10
509	wt	1	15765.3	11
509	wt	2	7701.01	11
513	hom	1	17366	12
513	hom	2	12030	12
514	wt	1	28867.2	13
514	wt	2	32607	13
516	hom	1	24220.1	14
516	hom	2	23663.4	14
521	wt	1	15639.2	15
521	wt	2	17064.4	15
524	wt	1	14244.2	16
524	wt	2	23316.5	16
525	wt	1	14789.1	17
525	wt	2	24174	17
533	hom	2	6454.06	18

### Sheet: Distance traveled per phase
Animal ID	Genotype	Phase	Time point	Mean distance traveled per phase [m]	Group
478	hom	d	1	20.9627	1
478	hom	d	2	21.0671	1
478	hom	l	1	16.9696	2
478	hom	l	2	13.1745	2
479	wt	d	1	12.1589	3
479	wt	d	2	9.89882	3
479	wt	l	1	8.89096	4
479	wt	l	2	8.60445	4
480	wt	d	1	9.68796	5
480	wt	d	2	8.52216	5
480	wt	l	1	6.00426	6
480	wt	l	2	5.50788	6
481	wt	d	1	13.6965	7
481	wt	d	2	16.1016	7
481	wt	l	1	9.75438	8
481	wt	l	2	10.5811	8
483	wt	d	1	74.9138	9
483	wt	d	2	93.9332	9
483	wt	l	1	111.867	10
483	wt	l	2	122.859	10
487	wt	d	1	54.5722	11
487	wt	d	2	48.4343	11
487	wt	l	1	102.472	12
487	wt	l	2	100.7	12
488	hom	d	1	49.8785	13
488	hom	d	2	42.0753	13
488	hom	l	1	67.2503	14
488	hom	l	2	48.4664	14
490	wt	d	1	20.0821	15
490	wt	d	2	5.19158	15
490	wt	l	1	25.0729	16
490	wt	l	2	6.6526	16
492	wt	d	1	90.6881	17
492	wt	d	2	96.4565	17
492	wt	l	1	196.638	18
492	wt	l	2	129.052	18
493	hom	d	1	22.6605	19
493	hom	d	2	13.3149	19
493	hom	l	1	20.7112	20
493	hom	l	2	6.91298	20
509	wt	d	1	52.2557	21
509	wt	d	2	27.7051	21
509	wt	l	1	48.8042	22
509	wt	l	2	21.6604	22
513	hom	d	1	42.8149	23
513	hom	d	2	31.1229	23
513	hom	l	1	68.5055	24
513	hom	l	2	45.9928	24
514	wt	d	1	81.5771	25
514	wt	d	2	94.2519	25
514	wt	l	1	103.469	26
514	wt	l	2	114.767	26
516	hom	d	1	59.7601	27
516	hom	d	2	54.5071	27
516	hom	l	1	95.4972	28
516	hom	l	2	97.1816	28
521	wt	d	1	46.0312	29
521	wt	d	2	41.365	29
521	wt	l	1	54.2203	30
521	wt	l	2	68.022	30
524	wt	d	1	35.3935	31
524	wt	d	2	66.5055	31
524	wt	l	1	55.9158	32
524	wt	l	2	82.9593	32
525	wt	d	1	39.1678	33
525	wt	d	2	66.6709	33
525	wt	l	1	55.6341	34
525	wt	l	2	88.2905	34
533	hom	d	2	20.4999	35
533	hom	l	2	20.8723	36

### Sheet: Distance traveled per hour_tp1
Date	Time	h_from_start	Day	Time point	Animal ID	Genotype	Phase	Mean distance traveled per hour [m]	Inside
05.12.2018	12:00:00	-6	0	1	478	hom	l	16.3383	0.604568
05.12.2018	12:00:00	-6	0	1	479	wt	l	2.60062	0.583936
05.12.2018	12:00:00	-6	0	1	480	wt	l	0.276362	0.599199
05.12.2018	12:00:00	-6	0	1	481	wt	l	0.348	0.587966
05.12.2018	12:00:00	-6	0	1	483	wt	l	83.3762	0.604565
05.12.2018	12:00:00	-6	0	1	487	wt	l	16.3764	0.604106
05.12.2018	12:00:00	-6	0	1	488	hom	l	32.3043	0.604487
05.12.2018	12:00:00	-6	0	1	490	wt	l	8.55371	0.470244
05.12.2018	12:00:00	-6	0	1	492	wt	l	37.1056	0.604558
05.12.2018	12:00:00	-6	0	1	493	hom	l	0.164	0.60433
05.12.2018	12:00:00	-6	0	1	509	wt	l	11.3921	0.241279
05.12.2018	12:00:00	-6	0	1	513	hom	l	22.7628	0.603809
05.12.2018	12:00:00	-6	0	1	514	wt	l	12.359	0.604335
05.12.2018	12:00:00	-6	0	1	516	hom	l	54.7891	0.604489
05.12.2018	12:00:00	-6	0	1	521	wt	l	96.8285	0.604554
05.12.2018	12:00:00	-6	0	1	524	wt	l	111.205	0.604491
05.12.2018	12:00:00	-6	0	1	525	wt	l	9.4034	0.604555
05.12.2018	13:00:00	-5	0	1	478	hom	l	14.6873	1
05.12.2018	13:00:00	-5	0	1	479	wt	l	4.1408	1
05.12.2018	13:00:00	-5	0	1	480	wt	l	18.673	1
05.12.2018	13:00:00	-5	0	1	481	wt	l	4.25952	1
05.12.2018	13:00:00	-5	0	1	483	wt	l	79.1362	1
05.12.2018	13:00:00	-5	0	1	487	wt	l	37.1149	1
05.12.2018	13:00:00	-5	0	1	488	hom	l	166.376	1
05.12.2018	13:00:00	-5	0	1	490	wt	l	41.0676	1
05.12.2018	13:00:00	-5	0	1	492	wt	l	194.369	1
05.12.2018	13:00:00	-5	0	1	493	hom	l	0.74	1
05.12.2018	13:00:00	-5	0	1	509	wt	l	34.1434	1
05.12.2018	13:00:00	-5	0	1	513	hom	l	109.907	1
05.12.2018	13:00:00	-5	0	1	514	wt	l	45.9814	1
05.12.2018	13:00:00	-5	0	1	516	hom	l	98.3686	1
05.12.2018	13:00:00	-5	0	1	521	wt	l	165.728	1
05.12.2018	13:00:00	-5	0	1	524	wt	l	45.2936	1
05.12.2018	13:00:00	-5	0	1	525	wt	l	45.5385	1
05.12.2018	14:00:00	-4	0	1	478	hom	l	2.81308	1
05.12.2018	14:00:00	-4	0	1	479	wt	l	0.578956	1
05.12.2018	14:00:00	-4	0	1	480	wt	l	0.348162	1
05.12.2018	14:00:00	-4	0	1	481	wt	l	7.27454	1
05.12.2018	14:00:00	-4	0	1	483	wt	l	114.465	1
05.12.2018	14:00:00	-4	0	1	487	wt	l	93.0094	1
05.12.2018	14:00:00	-4	0	1	488	hom	l	104.76	1
05.12.2018	14:00:00	-4	0	1	490	wt	l	16.4822	1
05.12.2018	14:00:00	-4	0	1	492	wt	l	144.47	1
05.12.2018	14:00:00	-4	0	1	493	hom	l	1.72603	1
05.12.2018	14:00:00	-4	0	1	509	wt	l	92.2967	1
05.12.2018	14:00:00	-4	0	1	513	hom	l	97.994	1
05.12.2018	14:00:00	-4	0	1	514	wt	l	135.506	1
05.12.2018	14:00:00	-4	0	1	516	hom	l	185.226	1
05.12.2018	14:00:00	-4	0	1	521	wt	l	91.1976	1
05.12.2018	14:00:00	-4	0	1	524	wt	l	72.0811	1
05.12.2018	14:00:00	-4	0	1	525	wt	l	53.4764	1
05.12.2018	15:00:00	-3	0	1	478	hom	l	4.16424	1
05.12.2018	15:00:00	-3	0	1	479	wt	l	1.76091	1
05.12.2018	15:00:00	-3	0	1	480	wt	l	1.91626	1
05.12.2018	15:00:00	-3	0	1	481	wt	l	1.48601	1
05.12.2018	15:00:00	-3	0	1	483	wt	l	103.075	1
05.12.2018	15:00:00	-3	0	1	487	wt	l	43.3568	1
05.12.2018	15:00:00	-3	0	1	488	hom	l	149.584	1
05.12.2018	15:00:00	-3	0	1	490	wt	l	15.685	1
05.12.2018	15:00:00	-3	0	1	492	wt	l	201.835	1
05.12.2018	15:00:00	-3	0	1	493	hom	l	7.7393	1
05.12.2018	15:00:00	-3	0	1	509	wt	l	12.6273	1
05.12.2018	15:00:00	-3	0	1	513	hom	l	41.3106	1
05.12.2018	15:00:00	-3	0	1	514	wt	l	108.484	1
05.12.2018	15:00:00	-3	0	1	516	hom	l	49.4949	1
05.12.2018	15:00:00	-3	0	1	521	wt	l	40.2169	1
05.12.2018	15:00:00	-3	0	1	524	wt	l	50.2922	1
05.12.2018	15:00:00	-3	0	1	525	wt	l	49.8709	1
05.12.2018	16:00:00	-2	0	1	478	hom	l	3.50143	1
05.12.2018	16:00:00	-2	0	1	479	wt	l	1.93769	1
05.12.2018	16:00:00	-2	0	1	480	wt	l	0.849162	1
05.12.2018	16:00:00	-2	0	1	481	wt	l	0.549	1
05.12.2018	16:00:00	-2	0	1	483	wt	l	172.751	1
05.12.2018	16:00:00	-2	0	1	487	wt	l	96.4155	1
05.12.2018	16:00:00	-2	0	1	488	hom	l	131.96	1
05.12.2018	16:00:00	-2	0	1	490	wt	l	14.7077	1
05.12.2018	16:00:00	-2	0	1	492	wt	l	140.115	1
05.12.2018	16:00:00	-2	0	1	493	hom	l	0.258	1
05.12.2018	16:00:00	-2	0	1	509	wt	l	1.00236	1
05.12.2018	16:00:00	-2	0	1	513	hom	l	70.0468	1
05.12.2018	16:00:00	-2	0	1	514	wt	l	59.3844	1
05.12.2018	16:00:00	-2	0	1	516	hom	l	69.1251	1
05.12.2018	16:00:00	-2	0	1	521	wt	l	76.2364	1
05.12.2018	16:00:00	-2	0	1	524	wt	l	76.92	1
05.12.2018	16:00:00	-2	0	1	525	wt	l	46.9472	1
05.12.2018	17:00:00	-1	0	1	478	hom	l	14.3224	1
05.12.2018	17:00:00	-1	0	1	479	wt	l	2.13639	1
05.12.2018	17:00:00	-1	0	1	480	wt	l	1.82224	1
05.12.2018	17:00:00	-1	0	1	481	wt	l	2.75801	1
05.12.2018	17:00:00	-1	0	1	483	wt	l	172.685	1
05.12.2018	17:00:00	-1	0	1	487	wt	l	43.916	1
05.12.2018	17:00:00	-1	0	1	488	hom	l	126.908	1
05.12.2018	17:00:00	-1	0	1	490	wt	l	7.31889	1
05.12.2018	17:00:00	-1	0	1	492	wt	l	153.834	1
05.12.2018	17:00:00	-1	0	1	493	hom	l	2.14368	1
05.12.2018	17:00:00	-1	0	1	509	wt	l	2.40118	1
05.12.2018	17:00:00	-1	0	1	513	hom	l	66.5324	1
05.12.2018	17:00:00	-1	0	1	514	wt	l	17.9751	1
05.12.2018	17:00:00	-1	0	1	516	hom	l	57.0528	1
05.12.2018	17:00:00	-1	0	1	521	wt	l	46.9747	1
05.12.2018	17:00:00	-1	0	1	524	wt	l	75.2447	1
05.12.2018	17:00:00	-1	0	1	525	wt	l	29.8344	1
05.12.2018	18:00:00	0	1	1	478	hom	d	12.8305	1
05.12.2018	18:00:00	0	1	1	479	wt	d	2.0429	1
05.12.2018	18:00:00	0	1	1	480	wt	d	7.4671	1
05.12.2018	18:00:00	0	1	1	481	wt	d	31.8513	1
05.12.2018	18:00:00	0	1	1	483	wt	d	77.1789	1
05.12.2018	18:00:00	0	1	1	487	wt	d	65.2735	1
05.12.2018	18:00:00	0	1	1	488	hom	d	47.5946	1
05.12.2018	18:00:00	0	1	1	490	wt	d	1.30796	1
05.12.2018	18:00:00	0	1	1	492	wt	d	149.066	1
05.12.2018	18:00:00	0	1	1	493	hom	d	3.23652	1
05.12.2018	18:00:00	0	1	1	509	wt	d	11.5771	1
05.12.2018	18:00:00	0	1	1	513	hom	d	36.7014	1
05.12.2018	18:00:00	0	1	1	514	wt	d	51.2801	1
05.12.2018	18:00:00	0	1	1	516	hom	d	42.4316	1
05.12.2018	18:00:00	0	1	1	521	wt	d	72.0343	1
05.12.2018	18:00:00	0	1	1	524	wt	d	45.636	1
05.12.2018	18:00:00	0	1	1	525	wt	d	50.5176	1
05.12.2018	19:00:00	1	1	1	478	hom	d	23.6711	1
05.12.2018	19:00:00	1	1	1	479	wt	d	10.531	1
05.12.2018	19:00:00	1	1	1	480	wt	d	9.75355	1
05.12.2018	19:00:00	1	1	1	481	wt	d	8.16474	1
05.12.2018	19:00:00	1	1	1	483	wt	d	49.5452	1
05.12.2018	19:00:00	1	1	1	487	wt	d	38.6233	1
05.12.2018	19:00:00	1	1	1	488	hom	d	42.2992	1
05.12.2018	19:00:00	1	1	1	490	wt	d	1.38617	1
05.12.2018	19:00:00	1	1	1	492	wt	d	117.097	1
05.12.2018	19:00:00	1	1	1	493	hom	d	3.21336	1
05.12.2018	19:00:00	1	1	1	509	wt	d	3.63263	1
05.12.2018	19:00:00	1	1	1	513	hom	d	41.8963	1
05.12.2018	19:00:00	1	1	1	514	wt	d	39.0335	1
05.12.2018	19:00:00	1	1	1	516	hom	d	40.1155	1
05.12.2018	19:00:00	1	1	1	521	wt	d	42.2514	1
05.12.2018	19:00:00	1	1	1	524	wt	d	29.2952	1
05.12.2018	19:00:00	1	1	1	525	wt	d	42.2337	1
05.12.2018	20:00:00	2	1	1	478	hom	d	16.6773	1
05.12.2018	20:00:00	2	1	1	479	wt	d	2.60727	1
05.12.2018	20:00:00	2	1	1	480	wt	d	7.5142	1
05.12.2018	20:00:00	2	1	1	481	wt	d	5.22625	1
05.12.2018	20:00:00	2	1	1	483	wt	d	99.0865	1
05.12.2018	20:00:00	2	1	1	487	wt	d	70.4489	1
05.12.2018	20:00:00	2	1	1	488	hom	d	37.3212	1
05.12.2018	20:00:00	2	1	1	490	wt	d	1.79909	1
05.12.2018	20:00:00	2	1	1	492	wt	d	116.854	1
05.12.2018	20:00:00	2	1	1	493	hom	d	2.58427	1
05.12.2018	20:00:00	2	1	1	509	wt	d	0.731	1
05.12.2018	20:00:00	2	1	1	513	hom	d	34.1273	1
05.12.2018	20:00:00	2	1	1	514	wt	d	18.7827	1
05.12.2018	20:00:00	2	1	1	516	hom	d	33.6358	1
05.12.2018	20:00:00	2	1	1	521	wt	d	123.826	1
05.12.2018	20:00:00	2	1	1	524	wt	d	30.4099	1
05.12.2018	20:00:00	2	1	1	525	wt	d	33.8666	1
05.12.2018	21:00:00	3	1	1	478	hom	d	27.4407	1
05.12.2018	21:00:00	3	1	1	479	wt	d	8.15825	1
05.12.2018	21:00:00	3	1	1	480	wt	d	7.89577	1
05.12.2018	21:00:00	3	1	1	481	wt	d	8.51336	1
05.12.2018	21:00:00	3	1	1	483	wt	d	40.8615	1
05.12.2018	21:00:00	3	1	1	487	wt	d	36.6484	1
05.12.2018	21:00:00	3	1	1	488	hom	d	51.3472	1
05.12.2018	21:00:00	3	1	1	490	wt	d	1.27127	1
05.12.2018	21:00:00	3	1	1	492	wt	d	133.33	1
05.12.2018	21:00:00	3	1	1	493	hom	d	1.347	1
05.12.2018	21:00:00	3	1	1	509	wt	d	3.82109	1
05.12.2018	21:00:00	3	1	1	513	hom	d	40.616	1
05.12.2018	21:00:00	3	1	1	514	wt	d	11.5625	1
05.12.2018	21:00:00	3	1	1	516	hom	d	47.679	1
05.12.2018	21:00:00	3	1	1	521	wt	d	35.8715	1
05.12.2018	21:00:00	3	1	1	524	wt	d	56.2674	1
05.12.2018	21:00:00	3	1	1	525	wt	d	44.0103	1
05.12.2018	22:00:00	4	1	1	478	hom	d	23.1174	1
05.12.2018	22:00:00	4	1	1	479	wt	d	16.9797	1
05.12.2018	22:00:00	4	1	1	480	wt	d	6.28929	1
05.12.2018	22:00:00	4	1	1	481	wt	d	7.37904	1
05.12.2018	22:00:00	4	1	1	483	wt	d	65.5238	1
05.12.2018	22:00:00	4	1	1	487	wt	d	31.2788	1
05.12.2018	22:00:00	4	1	1	488	hom	d	53.2706	1
05.12.2018	22:00:00	4	1	1	490	wt	d	2.73893	1
05.12.2018	22:00:00	4	1	1	492	wt	d	90.0757	1
05.12.2018	22:00:00	4	1	1	493	hom	d	1.4333	1
05.12.2018	22:00:00	4	1	1	509	wt	d	2.17136	1
05.12.2018	22:00:00	4	1	1	513	hom	d	48.6565	1
05.12.2018	22:00:00	4	1	1	514	wt	d	30.6539	1
05.12.2018	22:00:00	4	1	1	516	hom	d	37.961	1
05.12.2018	22:00:00	4	1	1	521	wt	d	80.0988	1
05.12.2018	22:00:00	4	1	1	524	wt	d	59.09	1
05.12.2018	22:00:00	4	1	1	525	wt	d	75.4156	1
05.12.2018	23:00:00	5	1	1	478	hom	d	30.2872	1
05.12.2018	23:00:00	5	1	1	479	wt	d	12.1528	1
05.12.2018	23:00:00	5	1	1	480	wt	d	8.86137	1
05.12.2018	23:00:00	5	1	1	481	wt	d	10.1644	1
05.12.2018	23:00:00	5	1	1	483	wt	d	130.189	1
05.12.2018	23:00:00	5	1	1	487	wt	d	23.9472	1
05.12.2018	23:00:00	5	1	1	488	hom	d	30.8745	1
05.12.2018	23:00:00	5	1	1	490	wt	d	3.58974	1
05.12.2018	23:00:00	5	1	1	492	wt	d	92.5922	1
05.12.2018	23:00:00	5	1	1	493	hom	d	1.6788	1
05.12.2018	23:00:00	5	1	1	509	wt	d	9.73173	1
05.12.2018	23:00:00	5	1	1	513	hom	d	49.3158	1
05.12.2018	23:00:00	5	1	1	514	wt	d	7.55593	1
05.12.2018	23:00:00	5	1	1	516	hom	d	29.8648	1
05.12.2018	23:00:00	5	1	1	521	wt	d	7.95489	1
05.12.2018	23:00:00	5	1	1	524	wt	d	70.0068	1
05.12.2018	23:00:00	5	1	1	525	wt	d	73.7756	1
06.12.2018	00:00:00	6	1	1	478	hom	d	14.7739	1
06.12.2018	00:00:00	6	1	1	479	wt	d	6.91591	1
06.12.2018	00:00:00	6	1	1	480	wt	d	9.92056	1
06.12.2018	00:00:00	6	1	1	481	wt	d	11.1125	1
06.12.2018	00:00:00	6	1	1	483	wt	d	79.492	1
06.12.2018	00:00:00	6	1	1	487	wt	d	52.8046	1
06.12.2018	00:00:00	6	1	1	488	hom	d	39.4055	1
06.12.2018	00:00:00	6	1	1	490	wt	d	6.46828	1
06.12.2018	00:00:00	6	1	1	492	wt	d	147.952	1
06.12.2018	00:00:00	6	1	1	493	hom	d	8.25051	1
06.12.2018	00:00:00	6	1	1	509	wt	d	7.75672	1
06.12.2018	00:00:00	6	1	1	513	hom	d	43.6306	1
06.12.2018	00:00:00	6	1	1	514	wt	d	25.9424	1
06.12.2018	00:00:00	6	1	1	516	hom	d	31.0247	1
06.12.2018	00:00:00	6	1	1	521	wt	d	38.0828	1
06.12.2018	00:00:00	6	1	1	524	wt	d	97.6434	1
06.12.2018	00:00:00	6	1	1	525	wt	d	20.4142	1
06.12.2018	01:00:00	7	1	1	478	hom	d	4.26848	1
06.12.2018	01:00:00	7	1	1	479	wt	d	2.98012	1
06.12.2018	01:00:00	7	1	1	480	wt	d	2.53332	1
06.12.2018	01:00:00	7	1	1	481	wt	d	8.40331	1
06.12.2018	01:00:00	7	1	1	483	wt	d	116.002	1
06.12.2018	01:00:00	7	1	1	487	wt	d	45.3073	1
06.12.2018	01:00:00	7	1	1	488	hom	d	44.5488	1
06.12.2018	01:00:00	7	1	1	490	wt	d	6.37117	1
06.12.2018	01:00:00	7	1	1	492	wt	d	104.431	1
06.12.2018	01:00:00	7	1	1	493	hom	d	7.0695	1
06.12.2018	01:00:00	7	1	1	509	wt	d	2.65298	1
06.12.2018	01:00:00	7	1	1	513	hom	d	30.1437	1
06.12.2018	01:00:00	7	1	1	514	wt	d	59.3917	1
06.12.2018	01:00:00	7	1	1	516	hom	d	44.1925	1
06.12.2018	01:00:00	7	1	1	521	wt	d	51.463	1
06.12.2018	01:00:00	7	1	1	524	wt	d	59.6174	1
06.12.2018	01:00:00	7	1	1	525	wt	d	49.0948	1
06.12.2018	02:00:00	8	1	1	478	hom	d	13.7883	1
06.12.2018	02:00:00	8	1	1	479	wt	d	2.86638	1
06.12.2018	02:00:00	8	1	1	480	wt	d	3.79919	1
06.12.2018	02:00:00	8	1	1	481	wt	d	6.00389	1
06.12.2018	02:00:00	8	1	1	483	wt	d	124.526	1
06.12.2018	02:00:00	8	1	1	487	wt	d	80.4112	1
06.12.2018	02:00:00	8	1	1	488	hom	d	38.1823	1
06.12.2018	02:00:00	8	1	1	490	wt	d	22.7183	1
06.12.2018	02:00:00	8	1	1	492	wt	d	147.451	1
06.12.2018	02:00:00	8	1	1	493	hom	d	5.71642	1
06.12.2018	02:00:00	8	1	1	509	wt	d	7.1977	1
06.12.2018	02:00:00	8	1	1	513	hom	d	13.0141	1
06.12.2018	02:00:00	8	1	1	514	wt	d	35.8475	1
06.12.2018	02:00:00	8	1	1	516	hom	d	56.2271	1
06.12.2018	02:00:00	8	1	1	521	wt	d	33.547	1
06.12.2018	02:00:00	8	1	1	524	wt	d	47.9681	1
06.12.2018	02:00:00	8	1	1	525	wt	d	95.8525	1
06.12.2018	03:00:00	9	1	1	478	hom	d	28.0405	1
06.12.2018	03:00:00	9	1	1	479	wt	d	0.415	1
06.12.2018	03:00:00	9	1	1	480	wt	d	3.86992	1
06.12.2018	03:00:00	9	1	1	481	wt	d	5.79412	1
06.12.2018	03:00:00	9	1	1	483	wt	d	115.537	1
06.12.2018	03:00:00	9	1	1	487	wt	d	72.6302	1
06.12.2018	03:00:00	9	1	1	488	hom	d	39.6072	1
06.12.2018	03:00:00	9	1	1	490	wt	d	3.95221	1
06.12.2018	03:00:00	9	1	1	492	wt	d	110.68	1
06.12.2018	03:00:00	9	1	1	493	hom	d	3.65717	1
06.12.2018	03:00:00	9	1	1	509	wt	d	5.29815	1
06.12.2018	03:00:00	9	1	1	513	hom	d	19.1021	1
06.12.2018	03:00:00	9	1	1	514	wt	d	78.8226	1
06.12.2018	03:00:00	9	1	1	516	hom	d	36.1387	1
06.12.2018	03:00:00	9	1	1	521	wt	d	66.7174	1
06.12.2018	03:00:00	9	1	1	524	wt	d	86.0363	1
06.12.2018	03:00:00	9	1	1	525	wt	d	59.3614	1
06.12.2018	04:00:00	10	1	1	478	hom	d	24.6123	1
06.12.2018	04:00:00	10	1	1	479	wt	d	6.24776	1
06.12.2018	04:00:00	10	1	1	480	wt	d	8.26743	1
06.12.2018	04:00:00	10	1	1	481	wt	d	8.39376	1
06.12.2018	04:00:00	10	1	1	483	wt	d	42.2164	1
06.12.2018	04:00:00	10	1	1	487	wt	d	57.773	1
06.12.2018	04:00:00	10	1	1	488	hom	d	47.4131	1
06.12.2018	04:00:00	10	1	1	490	wt	d	4.43953	1
06.12.2018	04:00:00	10	1	1	492	wt	d	98.3115	1
06.12.2018	04:00:00	10	1	1	493	hom	d	2.79222	1
06.12.2018	04:00:00	10	1	1	509	wt	d	5.36845	1
06.12.2018	04:00:00	10	1	1	513	hom	d	55.6317	1
06.12.2018	04:00:00	10	1	1	514	wt	d	38.4482	1
06.12.2018	04:00:00	10	1	1	516	hom	d	53.3614	1
06.12.2018	04:00:00	10	1	1	521	wt	d	24.4092	1
06.12.2018	04:00:00	10	1	1	524	wt	d	94.4764	1
06.12.2018	04:00:00	10	1	1	525	wt	d	61.7965	1
06.12.2018	05:00:00	11	1	1	478	hom	d	16.0387	1
06.12.2018	05:00:00	11	1	1	479	wt	d	1.58332	1
06.12.2018	05:00:00	11	1	1	480	wt	d	3.25006	1
06.12.2018	05:00:00	11	1	1	481	wt	d	2.80752	1
06.12.2018	05:00:00	11	1	1	483	wt	d	79.0191	1
06.12.2018	05:00:00	11	1	1	487	wt	d	74.8872	1
06.12.2018	05:00:00	11	1	1	488	hom	d	72.2312	1
06.12.2018	05:00:00	11	1	1	490	wt	d	16.1854	1
06.12.2018	05:00:00	11	1	1	492	wt	d	106.672	1
06.12.2018	05:00:00	11	1	1	493	hom	d	2.16111	1
06.12.2018	05:00:00	11	1	1	509	wt	d	4.35404	1
06.12.2018	05:00:00	11	1	1	513	hom	d	63.5576	1
06.12.2018	05:00:00	11	1	1	514	wt	d	62.4575	1
06.12.2018	05:00:00	11	1	1	516	hom	d	44.3079	1
06.12.2018	05:00:00	11	1	1	521	wt	d	31.003	1
06.12.2018	05:00:00	11	1	1	524	wt	d	49.9087	1
06.12.2018	05:00:00	11	1	1	525	wt	d	60.2983	1
06.12.2018	06:00:00	12	1	1	478	hom	l	34.0619	1
06.12.2018	06:00:00	12	1	1	479	wt	l	4.38034	1
06.12.2018	06:00:00	12	1	1	480	wt	l	6.96619	1
06.12.2018	06:00:00	12	1	1	481	wt	l	4.36214	1
06.12.2018	06:00:00	12	1	1	483	wt	l	78.2491	1
06.12.2018	06:00:00	12	1	1	487	wt	l	116.656	1
06.12.2018	06:00:00	12	1	1	488	hom	l	50.2527	1
06.12.2018	06:00:00	12	1	1	490	wt	l	9.8022	1
06.12.2018	06:00:00	12	1	1	492	wt	l	285.907	1
06.12.2018	06:00:00	12	1	1	493	hom	l	10.2232	1
06.12.2018	06:00:00	12	1	1	509	wt	l	26.1524	1
06.12.2018	06:00:00	12	1	1	513	hom	l	104.822	1
06.12.2018	06:00:00	12	1	1	514	wt	l	70.1783	1
06.12.2018	06:00:00	12	1	1	516	hom	l	62.5986	1
06.12.2018	06:00:00	12	1	1	521	wt	l	57.7306	1
06.12.2018	06:00:00	12	1	1	524	wt	l	84.8787	1
06.12.2018	06:00:00	12	1	1	525	wt	l	100.097	1
06.12.2018	07:00:00	13	1	1	478	hom	l	7.75063	1
06.12.2018	07:00:00	13	1	1	479	wt	l	5.13102	1
06.12.2018	07:00:00	13	1	1	480	wt	l	1.36445	1
06.12.2018	07:00:00	13	1	1	481	wt	l	1.52454	1
06.12.2018	07:00:00	13	1	1	483	wt	l	13.6728	1
06.12.2018	07:00:00	13	1	1	487	wt	l	83.7839	1
06.12.2018	07:00:00	13	1	1	488	hom	l	121.201	1
06.12.2018	07:00:00	13	1	1	490	wt	l	5.07771	1
06.12.2018	07:00:00	13	1	1	492	wt	l	271.939	1
06.12.2018	07:00:00	13	1	1	493	hom	l	9.32578	1
06.12.2018	07:00:00	13	1	1	509	wt	l	12.4917	1
06.12.2018	07:00:00	13	1	1	513	hom	l	29.4199	1
06.12.2018	07:00:00	13	1	1	514	wt	l	154.618	1
06.12.2018	07:00:00	13	1	1	516	hom	l	91.1841	1
06.12.2018	07:00:00	13	1	1	521	wt	l	41.8486	1
06.12.2018	07:00:00	13	1	1	524	wt	l	18.4655	1
06.12.2018	07:00:00	13	1	1	525	wt	l	66.0157	1
06.12.2018	08:00:00	14	1	1	478	hom	l	4.97866	1
06.12.2018	08:00:00	14	1	1	479	wt	l	26.0934	1
06.12.2018	08:00:00	14	1	1	480	wt	l	4.4145	1
06.12.2018	08:00:00	14	1	1	481	wt	l	2.71996	1
06.12.2018	08:00:00	14	1	1	483	wt	l	63.4409	1
06.12.2018	08:00:00	14	1	1	487	wt	l	64.6355	1
06.12.2018	08:00:00	14	1	1	488	hom	l	122.332	1
06.12.2018	08:00:00	14	1	1	490	wt	l	0.48	1
06.12.2018	08:00:00	14	1	1	492	wt	l	224.853	1
06.12.2018	08:00:00	14	1	1	493	hom	l	0.919969	1
06.12.2018	08:00:00	14	1	1	509	wt	l	2.12998	1
06.12.2018	08:00:00	14	1	1	513	hom	l	76.3097	1
06.12.2018	08:00:00	14	1	1	514	wt	l	138.367	1
06.12.2018	08:00:00	14	1	1	516	hom	l	44.9853	1
06.12.2018	08:00:00	14	1	1	521	wt	l	42.4801	1
06.12.2018	08:00:00	14	1	1	524	wt	l	80.1899	1
06.12.2018	08:00:00	14	1	1	525	wt	l	19.368	1
06.12.2018	09:00:00	15	1	1	478	hom	l	38.853	1
06.12.2018	09:00:00	15	1	1	479	wt	l	25.0156	1
06.12.2018	09:00:00	15	1	1	480	wt	l	34.6454	1
06.12.2018	09:00:00	15	1	1	481	wt	l	23.0053	1
06.12.2018	09:00:00	15	1	1	483	wt	l	87.18	1
06.12.2018	09:00:00	15	1	1	487	wt	l	79.2886	1
06.12.2018	09:00:00	15	1	1	488	hom	l	132.368	1
06.12.2018	09:00:00	15	1	1	490	wt	l	18.6867	1
06.12.2018	09:00:00	15	1	1	492	wt	l	156.153	1
06.12.2018	09:00:00	15	1	1	493	hom	l	35.3175	1
06.12.2018	09:00:00	15	1	1	509	wt	l	56.9178	1
06.12.2018	09:00:00	15	1	1	513	hom	l	118.887	1
06.12.2018	09:00:00	15	1	1	514	wt	l	151.603	1
06.12.2018	09:00:00	15	1	1	516	hom	l	102.297	1
06.12.2018	09:00:00	15	1	1	521	wt	l	31.9422	1
06.12.2018	09:00:00	15	1	1	524	wt	l	98.3233	1
06.12.2018	09:00:00	15	1	1	525	wt	l	74.1776	1
06.12.2018	10:00:00	16	1	1	478	hom	l	64.6634	1
06.12.2018	10:00:00	16	1	1	479	wt	l	29.0925	1
06.12.2018	10:00:00	16	1	1	480	wt	l	22.0998	1
06.12.2018	10:00:00	16	1	1	481	wt	l	17.1147	1
06.12.2018	10:00:00	16	1	1	483	wt	l	99.9611	1
06.12.2018	10:00:00	16	1	1	487	wt	l	76.091	1
06.12.2018	10:00:00	16	1	1	488	hom	l	142.378	1
06.12.2018	10:00:00	16	1	1	490	wt	l	31.4682	1
06.12.2018	10:00:00	16	1	1	492	wt	l	129.518	1
06.12.2018	10:00:00	16	1	1	493	hom	l	33.2058	1
06.12.2018	10:00:00	16	1	1	509	wt	l	45.9105	1
06.12.2018	10:00:00	16	1	1	513	hom	l	80.0152	1
06.12.2018	10:00:00	16	1	1	514	wt	l	76.9315	1
06.12.2018	10:00:00	16	1	1	516	hom	l	93.5636	1
06.12.2018	10:00:00	16	1	1	521	wt	l	36.4695	1
06.12.2018	10:00:00	16	1	1	524	wt	l	64.4448	1
06.12.2018	10:00:00	16	1	1	525	wt	l	99.5187	1
06.12.2018	11:00:00	17	1	1	478	hom	l	25.4885	1
06.12.2018	11:00:00	17	1	1	479	wt	l	24.5537	1
06.12.2018	11:00:00	17	1	1	480	wt	l	8.70422	1
06.12.2018	11:00:00	17	1	1	481	wt	l	12.4279	1
06.12.2018	11:00:00	17	1	1	483	wt	l	136.292	1
06.12.2018	11:00:00	17	1	1	487	wt	l	101.907	1
06.12.2018	11:00:00	17	1	1	488	hom	l	128.61	1
06.12.2018	11:00:00	17	1	1	490	wt	l	54.909	1
06.12.2018	11:00:00	17	1	1	492	wt	l	237.426	1
06.12.2018	11:00:00	17	1	1	493	hom	l	5.4935	1
06.12.2018	11:00:00	17	1	1	509	wt	l	1.25333	1
06.12.2018	11:00:00	17	1	1	513	hom	l	45.0735	1
06.12.2018	11:00:00	17	1	1	514	wt	l	162.775	1
06.12.2018	11:00:00	17	1	1	516	hom	l	118.707	1
06.12.2018	11:00:00	17	1	1	521	wt	l	55.5357	1
06.12.2018	11:00:00	17	1	1	524	wt	l	64.4051	1
06.12.2018	11:00:00	17	1	1	525	wt	l	61.2928	1
06.12.2018	12:00:00	18	1	1	478	hom	l	4.3187	1
06.12.2018	12:00:00	18	1	1	479	wt	l	2.9357	1
06.12.2018	12:00:00	18	1	1	480	wt	l	1.25261	1
06.12.2018	12:00:00	18	1	1	481	wt	l	9.48884	1
06.12.2018	12:00:00	18	1	1	483	wt	l	152.203	1
06.12.2018	12:00:00	18	1	1	487	wt	l	81.6939	1
06.12.2018	12:00:00	18	1	1	488	hom	l	170.992	1
06.12.2018	12:00:00	18	1	1	490	wt	l	9.09127	1
06.12.2018	12:00:00	18	1	1	492	wt	l	211.217	1
06.12.2018	12:00:00	18	1	1	493	hom	l	5.27393	1
06.12.2018	12:00:00	18	1	1	509	wt	l	19.5697	1
06.12.2018	12:00:00	18	1	1	513	hom	l	64.0198	1
06.12.2018	12:00:00	18	1	1	514	wt	l	82.831	1
06.12.2018	12:00:00	18	1	1	516	hom	l	23.6474	1
06.12.2018	12:00:00	18	1	1	521	wt	l	255.875	1
06.12.2018	12:00:00	18	1	1	524	wt	l	135.536	1
06.12.2018	12:00:00	18	1	1	525	wt	l	85.8918	1
06.12.2018	13:00:00	19	1	1	478	hom	l	1.94399	1
06.12.2018	13:00:00	19	1	1	479	wt	l	0.241	1
06.12.2018	13:00:00	19	1	1	481	wt	l	4.82167	1
06.12.2018	13:00:00	19	1	1	483	wt	l	93.5702	1
06.12.2018	13:00:00	19	1	1	487	wt	l	84.3575	1
06.12.2018	13:00:00	19	1	1	488	hom	l	245.647	1
06.12.2018	13:00:00	19	1	1	490	wt	l	9.33923	1
06.12.2018	13:00:00	19	1	1	492	wt	l	205.11	1
06.12.2018	13:00:00	19	1	1	493	hom	l	11.041	1
06.12.2018	13:00:00	19	1	1	509	wt	l	37.1888	1
06.12.2018	13:00:00	19	1	1	513	hom	l	29.9528	1
06.12.2018	13:00:00	19	1	1	514	wt	l	146.196	1
06.12.2018	13:00:00	19	1	1	516	hom	l	64.2793	1
06.12.2018	13:00:00	19	1	1	521	wt	l	109.1	1
06.12.2018	13:00:00	19	1	1	524	wt	l	44.2058	1
06.12.2018	13:00:00	19	1	1	525	wt	l	123.517	1
06.12.2018	14:00:00	20	1	1	478	hom	l	22.9414	1
06.12.2018	14:00:00	20	1	1	479	wt	l	9.4939	1
06.12.2018	14:00:00	20	1	1	480	wt	l	6.98863	1
06.12.2018	14:00:00	20	1	1	481	wt	l	9.11789	1
06.12.2018	14:00:00	20	1	1	483	wt	l	115.851	1
06.12.2018	14:00:00	20	1	1	487	wt	l	170.922	1
06.12.2018	14:00:00	20	1	1	488	hom	l	80.9849	1
06.12.2018	14:00:00	20	1	1	490	wt	l	12.9212	1
06.12.2018	14:00:00	20	1	1	492	wt	l	416.062	1
06.12.2018	14:00:00	20	1	1	493	hom	l	14.1313	1
06.12.2018	14:00:00	20	1	1	509	wt	l	108.908	1
06.12.2018	14:00:00	20	1	1	513	hom	l	66.6146	1
06.12.2018	14:00:00	20	1	1	514	wt	l	113.479	1
06.12.2018	14:00:00	20	1	1	516	hom	l	179.595	1
06.12.2018	14:00:00	20	1	1	521	wt	l	47.809	1
06.12.2018	14:00:00	20	1	1	524	wt	l	27.8655	1
06.12.2018	14:00:00	20	1	1	525	wt	l	178.194	1
06.12.2018	15:00:00	21	1	1	478	hom	l	3.11668	1
06.12.2018	15:00:00	21	1	1	479	wt	l	7.192	1
06.12.2018	15:00:00	21	1	1	480	wt	l	2.57905	1
06.12.2018	15:00:00	21	1	1	481	wt	l	4.61468	1
06.12.2018	15:00:00	21	1	1	483	wt	l	106.294	1
06.12.2018	15:00:00	21	1	1	487	wt	l	125.9	1
06.12.2018	15:00:00	21	1	1	488	hom	l	68.1001	1
06.12.2018	15:00:00	21	1	1	490	wt	l	72.5353	1
06.12.2018	15:00:00	21	1	1	492	wt	l	230.919	1
06.12.2018	15:00:00	21	1	1	493	hom	l	11.0933	1
06.12.2018	15:00:00	21	1	1	509	wt	l	48.3357	1
06.12.2018	15:00:00	21	1	1	513	hom	l	98.7508	1
06.12.2018	15:00:00	21	1	1	514	wt	l	33.5319	1
06.12.2018	15:00:00	21	1	1	516	hom	l	99.8925	1
06.12.2018	15:00:00	21	1	1	521	wt	l	92.5268	1
06.12.2018	15:00:00	21	1	1	524	wt	l	97.9171	1
06.12.2018	15:00:00	21	1	1	525	wt	l	108.924	1
06.12.2018	16:00:00	22	1	1	478	hom	l	10.2123	1
06.12.2018	16:00:00	22	1	1	479	wt	l	0.917635	1
06.12.2018	16:00:00	22	1	1	481	wt	l	0.8825	1
06.12.2018	16:00:00	22	1	1	483	wt	l	83.2637	1
06.12.2018	16:00:00	22	1	1	487	wt	l	122.911	1
06.12.2018	16:00:00	22	1	1	488	hom	l	149.488	1
06.12.2018	16:00:00	22	1	1	490	wt	l	60.8625	1
06.12.2018	16:00:00	22	1	1	492	wt	l	391.708	1
06.12.2018	16:00:00	22	1	1	493	hom	l	17.2124	1
06.12.2018	16:00:00	22	1	1	509	wt	l	94.2062	1
06.12.2018	16:00:00	22	1	1	513	hom	l	98.746	1
06.12.2018	16:00:00	22	1	1	514	wt	l	50.6703	1
06.12.2018	16:00:00	22	1	1	516	hom	l	92.3121	1
06.12.2018	16:00:00	22	1	1	521	wt	l	89.1573	1
06.12.2018	16:00:00	22	1	1	524	wt	l	165.203	1
06.12.2018	16:00:00	22	1	1	525	wt	l	36.6034	1
06.12.2018	17:00:00	23	1	1	478	hom	l	14.489	1
06.12.2018	17:00:00	23	1	1	479	wt	l	3.00835	1
06.12.2018	17:00:00	23	1	1	480	wt	l	6.42888	1
06.12.2018	17:00:00	23	1	1	481	wt	l	3.74409	1
06.12.2018	17:00:00	23	1	1	483	wt	l	212.033	1
06.12.2018	17:00:00	23	1	1	487	wt	l	53.6836	1
06.12.2018	17:00:00	23	1	1	488	hom	l	156.933	1
06.12.2018	17:00:00	23	1	1	490	wt	l	56.5765	1
06.12.2018	17:00:00	23	1	1	492	wt	l	110.178	1
06.12.2018	17:00:00	23	1	1	493	hom	l	23.7736	1
06.12.2018	17:00:00	23	1	1	509	wt	l	73.1045	1
06.12.2018	17:00:00	23	1	1	513	hom	l	61.1746	1
06.12.2018	17:00:00	23	1	1	514	wt	l	99.0971	1
06.12.2018	17:00:00	23	1	1	516	hom	l	109.905	1
06.12.2018	17:00:00	23	1	1	521	wt	l	88.1898	1
06.12.2018	17:00:00	23	1	1	524	wt	l	86.169	1
06.12.2018	17:00:00	23	1	1	525	wt	l	135.316	1
06.12.2018	18:00:00	24	2	1	478	hom	d	42.6608	1
06.12.2018	18:00:00	24	2	1	479	wt	d	6.87596	1
06.12.2018	18:00:00	24	2	1	480	wt	d	12.58	1
06.12.2018	18:00:00	24	2	1	481	wt	d	21.3867	1
06.12.2018	18:00:00	24	2	1	483	wt	d	75.8443	1
06.12.2018	18:00:00	24	2	1	487	wt	d	56.2363	1
06.12.2018	18:00:00	24	2	1	488	hom	d	95.2723	1
06.12.2018	18:00:00	24	2	1	490	wt	d	65.7132	1
06.12.2018	18:00:00	24	2	1	492	wt	d	111.5	1
06.12.2018	18:00:00	24	2	1	493	hom	d	44.335	1
06.12.2018	18:00:00	24	2	1	509	wt	d	54.1674	1
06.12.2018	18:00:00	24	2	1	513	hom	d	40.0842	1
06.12.2018	18:00:00	24	2	1	514	wt	d	39.6614	1
06.12.2018	18:00:00	24	2	1	516	hom	d	88.1083	1
06.12.2018	18:00:00	24	2	1	521	wt	d	104.833	1
06.12.2018	18:00:00	24	2	1	524	wt	d	73.5659	1
06.12.2018	18:00:00	24	2	1	525	wt	d	29.8472	1
06.12.2018	19:00:00	25	2	1	478	hom	d	34.8924	1
06.12.2018	19:00:00	25	2	1	479	wt	d	48.8681	1
06.12.2018	19:00:00	25	2	1	480	wt	d	12.7867	1
06.12.2018	19:00:00	25	2	1	481	wt	d	13.6972	1
06.12.2018	19:00:00	25	2	1	483	wt	d	50.5203	1
06.12.2018	19:00:00	25	2	1	487	wt	d	77.2211	1
06.12.2018	19:00:00	25	2	1	488	hom	d	95.9649	1
06.12.2018	19:00:00	25	2	1	490	wt	d	16.3109	1
06.12.2018	19:00:00	25	2	1	492	wt	d	62.2737	1
06.12.2018	19:00:00	25	2	1	493	hom	d	46.3273	1
06.12.2018	19:00:00	25	2	1	509	wt	d	74.9206	1
06.12.2018	19:00:00	25	2	1	513	hom	d	44.7821	1
06.12.2018	19:00:00	25	2	1	514	wt	d	70.4162	1
06.12.2018	19:00:00	25	2	1	516	hom	d	70.0915	1
06.12.2018	19:00:00	25	2	1	521	wt	d	30.2289	1
06.12.2018	19:00:00	25	2	1	524	wt	d	74.5551	1
06.12.2018	19:00:00	25	2	1	525	wt	d	50.5523	1
06.12.2018	20:00:00	26	2	1	478	hom	d	30.723	1
06.12.2018	20:00:00	26	2	1	479	wt	d	10.5348	1
06.12.2018	20:00:00	26	2	1	480	wt	d	12.3719	1
06.12.2018	20:00:00	26	2	1	481	wt	d	21.781	1
06.12.2018	20:00:00	26	2	1	483	wt	d	60.2916	1
06.12.2018	20:00:00	26	2	1	487	wt	d	83.2938	1
06.12.2018	20:00:00	26	2	1	488	hom	d	75.638	1
06.12.2018	20:00:00	26	2	1	490	wt	d	24.7073	1
06.12.2018	20:00:00	26	2	1	492	wt	d	91.7466	1
06.12.2018	20:00:00	26	2	1	493	hom	d	33.9195	1
06.12.2018	20:00:00	26	2	1	509	wt	d	39.2571	1
06.12.2018	20:00:00	26	2	1	513	hom	d	41.1569	1
06.12.2018	20:00:00	26	2	1	514	wt	d	128.426	1
06.12.2018	20:00:00	26	2	1	516	hom	d	52.3921	1
06.12.2018	20:00:00	26	2	1	521	wt	d	58.9447	1
06.12.2018	20:00:00	26	2	1	524	wt	d	68.8919	1
06.12.2018	20:00:00	26	2	1	525	wt	d	43.9832	1
06.12.2018	21:00:00	27	2	1	478	hom	d	24.0732	1
06.12.2018	21:00:00	27	2	1	479	wt	d	1.9107	1
06.12.2018	21:00:00	27	2	1	480	wt	d	1.33603	1
06.12.2018	21:00:00	27	2	1	481	wt	d	6.31864	1
06.12.2018	21:00:00	27	2	1	483	wt	d	133.715	1
06.12.2018	21:00:00	27	2	1	487	wt	d	81.4196	1
06.12.2018	21:00:00	27	2	1	488	hom	d	58.5108	1
06.12.2018	21:00:00	27	2	1	490	wt	d	36.8753	1
06.12.2018	21:00:00	27	2	1	492	wt	d	87.7111	1
06.12.2018	21:00:00	27	2	1	493	hom	d	46.7094	1
06.12.2018	21:00:00	27	2	1	509	wt	d	39.8268	1
06.12.2018	21:00:00	27	2	1	513	hom	d	48.8766	1
06.12.2018	21:00:00	27	2	1	514	wt	d	99.3183	1
06.12.2018	21:00:00	27	2	1	516	hom	d	66.6076	1
06.12.2018	21:00:00	27	2	1	521	wt	d	153.685	1
06.12.2018	21:00:00	27	2	1	524	wt	d	42.9626	1
06.12.2018	21:00:00	27	2	1	525	wt	d	80.9878	1
06.12.2018	22:00:00	28	2	1	478	hom	d	43.4707	1
06.12.2018	22:00:00	28	2	1	479	wt	d	9.61784	1
06.12.2018	22:00:00	28	2	1	480	wt	d	11.3039	1
06.12.2018	22:00:00	28	2	1	481	wt	d	13.078	1
06.12.2018	22:00:00	28	2	1	483	wt	d	70.8902	1
06.12.2018	22:00:00	28	2	1	487	wt	d	58.3275	1
06.12.2018	22:00:00	28	2	1	488	hom	d	75.5994	1
06.12.2018	22:00:00	28	2	1	490	wt	d	17.9752	1
06.12.2018	22:00:00	28	2	1	492	wt	d	109.026	1
06.12.2018	22:00:00	28	2	1	493	hom	d	39.1436	1
06.12.2018	22:00:00	28	2	1	509	wt	d	58.5103	1
06.12.2018	22:00:00	28	2	1	513	hom	d	54.9647	1
06.12.2018	22:00:00	28	2	1	514	wt	d	39.5427	1
06.12.2018	22:00:00	28	2	1	516	hom	d	65.9189	1
06.12.2018	22:00:00	28	2	1	521	wt	d	47.84	1
06.12.2018	22:00:00	28	2	1	524	wt	d	33.9686	1
06.12.2018	22:00:00	28	2	1	525	wt	d	43.0925	1
06.12.2018	23:00:00	29	2	1	478	hom	d	33.2736	1
06.12.2018	23:00:00	29	2	1	479	wt	d	7.11609	1
06.12.2018	23:00:00	29	2	1	480	wt	d	16.1385	1
06.12.2018	23:00:00	29	2	1	481	wt	d	9.97725	1
06.12.2018	23:00:00	29	2	1	483	wt	d	88.9129	1
06.12.2018	23:00:00	29	2	1	487	wt	d	110.792	1
06.12.2018	23:00:00	29	2	1	488	hom	d	55.7056	1
06.12.2018	23:00:00	29	2	1	490	wt	d	11.3409	1
06.12.2018	23:00:00	29	2	1	492	wt	d	93.6541	1
06.12.2018	23:00:00	29	2	1	493	hom	d	23.0001	1
06.12.2018	23:00:00	29	2	1	509	wt	d	26.465	1
06.12.2018	23:00:00	29	2	1	513	hom	d	44.6464	1
06.12.2018	23:00:00	29	2	1	514	wt	d	72.7888	1
06.12.2018	23:00:00	29	2	1	516	hom	d	60.1775	1
06.12.2018	23:00:00	29	2	1	521	wt	d	20.0062	1
06.12.2018	23:00:00	29	2	1	524	wt	d	20.7801	1
06.12.2018	23:00:00	29	2	1	525	wt	d	26.4128	1
07.12.2018	00:00:00	30	2	1	478	hom	d	30.3655	1
07.12.2018	00:00:00	30	2	1	479	wt	d	5.29581	1
07.12.2018	00:00:00	30	2	1	480	wt	d	9.62309	1
07.12.2018	00:00:00	30	2	1	481	wt	d	10.7063	1
07.12.2018	00:00:00	30	2	1	483	wt	d	68.379	1
07.12.2018	00:00:00	30	2	1	487	wt	d	85.7909	1
07.12.2018	00:00:00	30	2	1	488	hom	d	55.1536	1
07.12.2018	00:00:00	30	2	1	490	wt	d	6.59473	1
07.12.2018	00:00:00	30	2	1	492	wt	d	204.649	1
07.12.2018	00:00:00	30	2	1	493	hom	d	6.36936	1
07.12.2018	00:00:00	30	2	1	509	wt	d	16.721	1
07.12.2018	00:00:00	30	2	1	513	hom	d	60.6904	1
07.12.2018	00:00:00	30	2	1	514	wt	d	80.2089	1
07.12.2018	00:00:00	30	2	1	516	hom	d	71.5966	1
07.12.2018	00:00:00	30	2	1	521	wt	d	55.9762	1
07.12.2018	00:00:00	30	2	1	524	wt	d	27.6941	1
07.12.2018	00:00:00	30	2	1	525	wt	d	44.1693	1
07.12.2018	01:00:00	31	2	1	478	hom	d	26.3833	1
07.12.2018	01:00:00	31	2	1	479	wt	d	8.84954	1
07.12.2018	01:00:00	31	2	1	480	wt	d	14.4751	1
07.12.2018	01:00:00	31	2	1	481	wt	d	4.38323	1
07.12.2018	01:00:00	31	2	1	483	wt	d	115.974	1
07.12.2018	01:00:00	31	2	1	487	wt	d	82.0366	1
07.12.2018	01:00:00	31	2	1	488	hom	d	51.0872	1
07.12.2018	01:00:00	31	2	1	490	wt	d	22.7808	1
07.12.2018	01:00:00	31	2	1	492	wt	d	153.772	1
07.12.2018	01:00:00	31	2	1	493	hom	d	34.67	1
07.12.2018	01:00:00	31	2	1	509	wt	d	35.9601	1
07.12.2018	01:00:00	31	2	1	513	hom	d	64.6526	1
07.12.2018	01:00:00	31	2	1	514	wt	d	71.9764	1
07.12.2018	01:00:00	31	2	1	516	hom	d	44.9498	1
07.12.2018	01:00:00	31	2	1	521	wt	d	24.8706	1
07.12.2018	01:00:00	31	2	1	524	wt	d	39.5616	1
07.12.2018	01:00:00	31	2	1	525	wt	d	53.536	1
07.12.2018	02:00:00	32	2	1	478	hom	d	20.9352	1
07.12.2018	02:00:00	32	2	1	479	wt	d	5.82227	1
07.12.2018	02:00:00	32	2	1	480	wt	d	4.40476	1
07.12.2018	02:00:00	32	2	1	481	wt	d	5.52431	1
07.12.2018	02:00:00	32	2	1	483	wt	d	94.8348	1
07.12.2018	02:00:00	32	2	1	487	wt	d	71.0768	1
07.12.2018	02:00:00	32	2	1	488	hom	d	64.922	1
07.12.2018	02:00:00	32	2	1	490	wt	d	38.1626	1
07.12.2018	02:00:00	32	2	1	492	wt	d	240.989	1
07.12.2018	02:00:00	32	2	1	493	hom	d	24.7627	1
07.12.2018	02:00:00	32	2	1	509	wt	d	30.4732	1
07.12.2018	02:00:00	32	2	1	513	hom	d	36.2411	1
07.12.2018	02:00:00	32	2	1	514	wt	d	132.561	1
07.12.2018	02:00:00	32	2	1	516	hom	d	50.9839	1
07.12.2018	02:00:00	32	2	1	521	wt	d	56.111	1
07.12.2018	02:00:00	32	2	1	524	wt	d	23.9796	1
07.12.2018	02:00:00	32	2	1	525	wt	d	34.9662	1
07.12.2018	03:00:00	33	2	1	478	hom	d	21.7396	1
07.12.2018	03:00:00	33	2	1	479	wt	d	6.04626	1
07.12.2018	03:00:00	33	2	1	480	wt	d	6.7793	1
07.12.2018	03:00:00	33	2	1	481	wt	d	7.34778	1
07.12.2018	03:00:00	33	2	1	483	wt	d	92.7357	1
07.12.2018	03:00:00	33	2	1	487	wt	d	118.306	1
07.12.2018	03:00:00	33	2	1	488	hom	d	71.5787	1
07.12.2018	03:00:00	33	2	1	490	wt	d	44.0943	1
07.12.2018	03:00:00	33	2	1	492	wt	d	242.262	1
07.12.2018	03:00:00	33	2	1	493	hom	d	25.073	1
07.12.2018	03:00:00	33	2	1	509	wt	d	45.0514	1
07.12.2018	03:00:00	33	2	1	513	hom	d	33.7061	1
07.12.2018	03:00:00	33	2	1	514	wt	d	181.727	1
07.12.2018	03:00:00	33	2	1	516	hom	d	31.0677	1
07.12.2018	03:00:00	33	2	1	521	wt	d	35.2628	1
07.12.2018	03:00:00	33	2	1	524	wt	d	70.1184	1
07.12.2018	03:00:00	33	2	1	525	wt	d	133.871	1
07.12.2018	04:00:00	34	2	1	478	hom	d	11.7373	1
07.12.2018	04:00:00	34	2	1	479	wt	d	6.76969	1
07.12.2018	04:00:00	34	2	1	480	wt	d	6.0679	1
07.12.2018	04:00:00	34	2	1	481	wt	d	2.70452	1
07.12.2018	04:00:00	34	2	1	483	wt	d	62.9526	1
07.12.2018	04:00:00	34	2	1	487	wt	d	86.5088	1
07.12.2018	04:00:00	34	2	1	488	hom	d	58.702	1
07.12.2018	04:00:00	34	2	1	490	wt	d	12.7604	1
07.12.2018	04:00:00	34	2	1	492	wt	d	83.7011	1
07.12.2018	04:00:00	34	2	1	493	hom	d	28.1729	1
07.12.2018	04:00:00	34	2	1	509	wt	d	57.3068	1
07.12.2018	04:00:00	34	2	1	513	hom	d	42.6036	1
07.12.2018	04:00:00	34	2	1	514	wt	d	48.896	1
07.12.2018	04:00:00	34	2	1	516	hom	d	19.0658	1
07.12.2018	04:00:00	34	2	1	521	wt	d	24.0053	1
07.12.2018	04:00:00	34	2	1	524	wt	d	31.7729	1
07.12.2018	04:00:00	34	2	1	525	wt	d	26.3022	1
07.12.2018	05:00:00	35	2	1	478	hom	d	23.5868	1
07.12.2018	05:00:00	35	2	1	479	wt	d	6.71046	1
07.12.2018	05:00:00	35	2	1	480	wt	d	7.68585	1
07.12.2018	05:00:00	35	2	1	481	wt	d	3.78968	1
07.12.2018	05:00:00	35	2	1	483	wt	d	77.0153	1
07.12.2018	05:00:00	35	2	1	487	wt	d	61.1984	1
07.12.2018	05:00:00	35	2	1	488	hom	d	74.4571	1
07.12.2018	05:00:00	35	2	1	490	wt	d	13.9836	1
07.12.2018	05:00:00	35	2	1	492	wt	d	107.699	1
07.12.2018	05:00:00	35	2	1	493	hom	d	15.9223	1
07.12.2018	05:00:00	35	2	1	509	wt	d	25.3304	1
07.12.2018	05:00:00	35	2	1	513	hom	d	40.0339	1
07.12.2018	05:00:00	35	2	1	514	wt	d	24.4416	1
07.12.2018	05:00:00	35	2	1	516	hom	d	17.6115	1
07.12.2018	05:00:00	35	2	1	521	wt	d	7.4399	1
07.12.2018	05:00:00	35	2	1	524	wt	d	50.2519	1
07.12.2018	05:00:00	35	2	1	525	wt	d	25.6713	1
07.12.2018	06:00:00	36	2	1	478	hom	l	8.08472	1
07.12.2018	06:00:00	36	2	1	479	wt	l	4.36648	1
07.12.2018	06:00:00	36	2	1	480	wt	l	0.241	1
07.12.2018	06:00:00	36	2	1	481	wt	l	3.4003	1
07.12.2018	06:00:00	36	2	1	483	wt	l	11.2367	1
07.12.2018	06:00:00	36	2	1	487	wt	l	90.5535	1
07.12.2018	06:00:00	36	2	1	488	hom	l	64.6927	1
07.12.2018	06:00:00	36	2	1	490	wt	l	8.38395	1
07.12.2018	06:00:00	36	2	1	492	wt	l	232.788	1
07.12.2018	06:00:00	36	2	1	493	hom	l	8.82142	1
07.12.2018	06:00:00	36	2	1	509	wt	l	54.7007	1
07.12.2018	06:00:00	36	2	1	513	hom	l	64.3257	1
07.12.2018	06:00:00	36	2	1	514	wt	l	27.4148	1
07.12.2018	06:00:00	36	2	1	516	hom	l	12.1681	1
07.12.2018	06:00:00	36	2	1	521	wt	l	9.70304	1
07.12.2018	06:00:00	36	2	1	524	wt	l	19.3377	1
07.12.2018	06:00:00	36	2	1	525	wt	l	46.2564	1
07.12.2018	07:00:00	37	2	1	478	hom	l	6.74579	1
07.12.2018	07:00:00	37	2	1	479	wt	l	3.28332	1
07.12.2018	07:00:00	37	2	1	480	wt	l	4.61503	1
07.12.2018	07:00:00	37	2	1	481	wt	l	1.6359	1
07.12.2018	07:00:00	37	2	1	483	wt	l	77.6088	1
07.12.2018	07:00:00	37	2	1	487	wt	l	118.513	1
07.12.2018	07:00:00	37	2	1	488	hom	l	45.0246	1
07.12.2018	07:00:00	37	2	1	490	wt	l	14.5499	1
07.12.2018	07:00:00	37	2	1	492	wt	l	200.823	1
07.12.2018	07:00:00	37	2	1	493	hom	l	13.1908	1
07.12.2018	07:00:00	37	2	1	509	wt	l	34.862	1
07.12.2018	07:00:00	37	2	1	513	hom	l	37.3052	1
07.12.2018	07:00:00	37	2	1	514	wt	l	36.9309	1
07.12.2018	07:00:00	37	2	1	516	hom	l	0.522	1
07.12.2018	07:00:00	37	2	1	521	wt	l	31.1838	1
07.12.2018	07:00:00	37	2	1	524	wt	l	58.0877	1
07.12.2018	07:00:00	37	2	1	525	wt	l	55.5771	1
07.12.2018	08:00:00	38	2	1	478	hom	l	6.73414	1
07.12.2018	08:00:00	38	2	1	479	wt	l	1.61081	1
07.12.2018	08:00:00	38	2	1	480	wt	l	15.6508	1
07.12.2018	08:00:00	38	2	1	481	wt	l	1.63134	1
07.12.2018	08:00:00	38	2	1	483	wt	l	19.1528	1
07.12.2018	08:00:00	38	2	1	487	wt	l	50.8342	1
07.12.2018	08:00:00	38	2	1	488	hom	l	86.5922	1
07.12.2018	08:00:00	38	2	1	490	wt	l	24.0668	1
07.12.2018	08:00:00	38	2	1	492	wt	l	220.56	1
07.12.2018	08:00:00	38	2	1	493	hom	l	17.9155	1
07.12.2018	08:00:00	38	2	1	509	wt	l	20.2725	1
07.12.2018	08:00:00	38	2	1	513	hom	l	107.031	1
07.12.2018	08:00:00	38	2	1	514	wt	l	11.4011	1
07.12.2018	08:00:00	38	2	1	516	hom	l	15.2066	1
07.12.2018	08:00:00	38	2	1	521	wt	l	14.2051	1
07.12.2018	08:00:00	38	2	1	524	wt	l	52.0943	1
07.12.2018	08:00:00	38	2	1	525	wt	l	8.36581	1
07.12.2018	09:00:00	39	2	1	478	hom	l	1.41118	1
07.12.2018	09:00:00	39	2	1	479	wt	l	0.193181	1
07.12.2018	09:00:00	39	2	1	480	wt	l	6.87218	1
07.12.2018	09:00:00	39	2	1	481	wt	l	1.58726	1
07.12.2018	09:00:00	39	2	1	483	wt	l	11.1788	1
07.12.2018	09:00:00	39	2	1	487	wt	l	57.5751	1
07.12.2018	09:00:00	39	2	1	488	hom	l	17.4304	1
07.12.2018	09:00:00	39	2	1	490	wt	l	10.262	1
07.12.2018	09:00:00	39	2	1	492	wt	l	198.083	1
07.12.2018	09:00:00	39	2	1	493	hom	l	3.88306	1
07.12.2018	09:00:00	39	2	1	509	wt	l	60.221	1
07.12.2018	09:00:00	39	2	1	513	hom	l	41.8851	1
07.12.2018	09:00:00	39	2	1	514	wt	l	14.3495	1
07.12.2018	09:00:00	39	2	1	516	hom	l	15.076	1
07.12.2018	09:00:00	39	2	1	521	wt	l	20.6839	1
07.12.2018	09:00:00	39	2	1	524	wt	l	47.5848	1
07.12.2018	09:00:00	39	2	1	525	wt	l	40.8876	1
07.12.2018	10:00:00	40	2	1	478	hom	l	10.4267	1
07.12.2018	10:00:00	40	2	1	479	wt	l	1.015	1
07.12.2018	10:00:00	40	2	1	480	wt	l	1.24169	1
07.12.2018	10:00:00	40	2	1	481	wt	l	0.424181	1
07.12.2018	10:00:00	40	2	1	483	wt	l	28.8111	1
07.12.2018	10:00:00	40	2	1	487	wt	l	41.9856	1
07.12.2018	10:00:00	40	2	1	488	hom	l	37.675	1
07.12.2018	10:00:00	40	2	1	490	wt	l	30.1773	1
07.12.2018	10:00:00	40	2	1	492	wt	l	277.841	1
07.12.2018	10:00:00	40	2	1	493	hom	l	4.60091	1
07.12.2018	10:00:00	40	2	1	509	wt	l	13.0136	1
07.12.2018	10:00:00	40	2	1	513	hom	l	10.479	1
07.12.2018	10:00:00	40	2	1	514	wt	l	8.66426	1
07.12.2018	10:00:00	40	2	1	516	hom	l	36.8036	1
07.12.2018	10:00:00	40	2	1	521	wt	l	86.1135	1
07.12.2018	10:00:00	40	2	1	524	wt	l	36.5173	1
07.12.2018	10:00:00	40	2	1	525	wt	l	42.1611	1
07.12.2018	11:00:00	41	2	1	478	hom	l	1.34218	1
07.12.2018	11:00:00	41	2	1	479	wt	l	0.517362	1
07.12.2018	11:00:00	41	2	1	480	wt	l	0.154	1
07.12.2018	11:00:00	41	2	1	481	wt	l	0.473362	1
07.12.2018	11:00:00	41	2	1	483	wt	l	20.7239	1
07.12.2018	11:00:00	41	2	1	487	wt	l	32.6607	1
07.12.2018	11:00:00	41	2	1	488	hom	l	18.0101	1
07.12.2018	11:00:00	41	2	1	490	wt	l	13.2665	1
07.12.2018	11:00:00	41	2	1	492	wt	l	227.384	1
07.12.2018	11:00:00	41	2	1	493	hom	l	14.5732	1
07.12.2018	11:00:00	41	2	1	509	wt	l	34.1235	1
07.12.2018	11:00:00	41	2	1	513	hom	l	25.913	1
07.12.2018	11:00:00	41	2	1	514	wt	l	36.1089	1
07.12.2018	11:00:00	41	2	1	516	hom	l	44.4669	1
07.12.2018	11:00:00	41	2	1	521	wt	l	76.2166	1
07.12.2018	11:00:00	41	2	1	524	wt	l	6.83504	1
07.12.2018	11:00:00	41	2	1	525	wt	l	93.3359	1
07.12.2018	12:00:00	42	2	1	478	hom	l	1.059	1
07.12.2018	12:00:00	42	2	1	479	wt	l	5.77778	1
07.12.2018	12:00:00	42	2	1	480	wt	l	4.02858	1
07.12.2018	12:00:00	42	2	1	481	wt	l	6.61875	1
07.12.2018	12:00:00	42	2	1	483	wt	l	17.131	1
07.12.2018	12:00:00	42	2	1	487	wt	l	92.7247	1
07.12.2018	12:00:00	42	2	1	488	hom	l	11.7189	1
07.12.2018	12:00:00	42	2	1	490	wt	l	14.6964	1
07.12.2018	12:00:00	42	2	1	492	wt	l	207.088	1
07.12.2018	12:00:00	42	2	1	493	hom	l	0.774333	1
07.12.2018	12:00:00	42	2	1	509	wt	l	61.9277	1
07.12.2018	12:00:00	42	2	1	513	hom	l	34.5908	1
07.12.2018	12:00:00	42	2	1	514	wt	l	42.1395	1
07.12.2018	12:00:00	42	2	1	516	hom	l	10.5385	1
07.12.2018	12:00:00	42	2	1	521	wt	l	48.4296	1
07.12.2018	12:00:00	42	2	1	524	wt	l	21.0888	1
07.12.2018	12:00:00	42	2	1	525	wt	l	19.3825	1
07.12.2018	13:00:00	43	2	1	478	hom	l	6.343	1
07.12.2018	13:00:00	43	2	1	479	wt	l	6.71222	1
07.12.2018	13:00:00	43	2	1	480	wt	l	1.53234	1
07.12.2018	13:00:00	43	2	1	481	wt	l	1.18836	1
07.12.2018	13:00:00	43	2	1	483	wt	l	29.3436	1
07.12.2018	13:00:00	43	2	1	487	wt	l	30.775	1
07.12.2018	13:00:00	43	2	1	488	hom	l	111.213	1
07.12.2018	13:00:00	43	2	1	490	wt	l	67.5801	1
07.12.2018	13:00:00	43	2	1	492	wt	l	195.793	1
07.12.2018	13:00:00	43	2	1	493	hom	l	7.0025	1
07.12.2018	13:00:00	43	2	1	509	wt	l	39.1713	1
07.12.2018	13:00:00	43	2	1	513	hom	l	35.0881	1
07.12.2018	13:00:00	43	2	1	514	wt	l	57.3503	1
07.12.2018	13:00:00	43	2	1	516	hom	l	32.8492	1
07.12.2018	13:00:00	43	2	1	521	wt	l	53.3164	1
07.12.2018	13:00:00	43	2	1	524	wt	l	13.719	1
07.12.2018	13:00:00	43	2	1	525	wt	l	30.7037	1
07.12.2018	14:00:00	44	2	1	478	hom	l	2.62978	1
07.12.2018	14:00:00	44	2	1	479	wt	l	3.6667	1
07.12.2018	14:00:00	44	2	1	480	wt	l	0.918089	1
07.12.2018	14:00:00	44	2	1	481	wt	l	4.81625	1
07.12.2018	14:00:00	44	2	1	483	wt	l	37.41	1
07.12.2018	14:00:00	44	2	1	487	wt	l	81.6344	1
07.12.2018	14:00:00	44	2	1	488	hom	l	48.3215	1
07.12.2018	14:00:00	44	2	1	490	wt	l	52.0317	1
07.12.2018	14:00:00	44	2	1	492	wt	l	208.809	1
07.12.2018	14:00:00	44	2	1	493	hom	l	10.9448	1
07.12.2018	14:00:00	44	2	1	509	wt	l	42.064	1
07.12.2018	14:00:00	44	2	1	513	hom	l	36.3987	1
07.12.2018	14:00:00	44	2	1	514	wt	l	174.773	1
07.12.2018	14:00:00	44	2	1	516	hom	l	54.1491	1
07.12.2018	14:00:00	44	2	1	521	wt	l	29.814	1
07.12.2018	14:00:00	44	2	1	524	wt	l	48.793	1
07.12.2018	14:00:00	44	2	1	525	wt	l	58.489	1
07.12.2018	15:00:00	45	2	1	478	hom	l	6.82358	1
07.12.2018	15:00:00	45	2	1	479	wt	l	5.41928	1
07.12.2018	15:00:00	45	2	1	480	wt	l	3.24053	1
07.12.2018	15:00:00	45	2	1	481	wt	l	5.83673	1
07.12.2018	15:00:00	45	2	1	483	wt	l	154.744	1
07.12.2018	15:00:00	45	2	1	487	wt	l	221.009	1
07.12.2018	15:00:00	45	2	1	488	hom	l	32.4469	1
07.12.2018	15:00:00	45	2	1	490	wt	l	26.3483	1
07.12.2018	15:00:00	45	2	1	492	wt	l	289.415	1
07.12.2018	15:00:00	45	2	1	493	hom	l	6.45346	1
07.12.2018	15:00:00	45	2	1	509	wt	l	49.601	1
07.12.2018	15:00:00	45	2	1	513	hom	l	65.5865	1
07.12.2018	15:00:00	45	2	1	514	wt	l	61.1656	1
07.12.2018	15:00:00	45	2	1	516	hom	l	107.703	1
07.12.2018	15:00:00	45	2	1	521	wt	l	17.7843	1
07.12.2018	15:00:00	45	2	1	524	wt	l	67.5523	1
07.12.2018	15:00:00	45	2	1	525	wt	l	59.111	1
07.12.2018	16:00:00	46	2	1	478	hom	l	5.46718	1
07.12.2018	16:00:00	46	2	1	480	wt	l	0.174	1
07.12.2018	16:00:00	46	2	1	481	wt	l	1.213	1
07.12.2018	16:00:00	46	2	1	483	wt	l	42.2597	1
07.12.2018	16:00:00	46	2	1	487	wt	l	100.525	1
07.12.2018	16:00:00	46	2	1	488	hom	l	123.47	1
07.12.2018	16:00:00	46	2	1	490	wt	l	9.35845	1
07.12.2018	16:00:00	46	2	1	492	wt	l	312.216	1
07.12.2018	16:00:00	46	2	1	493	hom	l	18.0636	1
07.12.2018	16:00:00	46	2	1	509	wt	l	20.4874	1
07.12.2018	16:00:00	46	2	1	513	hom	l	70.4745	1
07.12.2018	16:00:00	46	2	1	514	wt	l	95.2511	1
07.12.2018	16:00:00	46	2	1	516	hom	l	49.3792	1
07.12.2018	16:00:00	46	2	1	521	wt	l	33.1514	1
07.12.2018	16:00:00	46	2	1	524	wt	l	23.2852	1
07.12.2018	16:00:00	46	2	1	525	wt	l	26.025	1
07.12.2018	17:00:00	47	2	1	478	hom	l	2.98488	1
07.12.2018	17:00:00	47	2	1	479	wt	l	0.270181	1
07.12.2018	17:00:00	47	2	1	480	wt	l	1.10191	1
07.12.2018	17:00:00	47	2	1	481	wt	l	0.511	1
07.12.2018	17:00:00	47	2	1	483	wt	l	40.4537	1
07.12.2018	17:00:00	47	2	1	487	wt	l	84.1531	1
07.12.2018	17:00:00	47	2	1	488	hom	l	73.1863	1
07.12.2018	17:00:00	47	2	1	490	wt	l	12.9181	1
07.12.2018	17:00:00	47	2	1	492	wt	l	203.886	1
07.12.2018	17:00:00	47	2	1	493	hom	l	10.2702	1
07.12.2018	17:00:00	47	2	1	509	wt	l	35.1578	1
07.12.2018	17:00:00	47	2	1	513	hom	l	24.3145	1
07.12.2018	17:00:00	47	2	1	514	wt	l	17.5822	1
07.12.2018	17:00:00	47	2	1	516	hom	l	33.4491	1
07.12.2018	17:00:00	47	2	1	521	wt	l	32.6067	1
07.12.2018	17:00:00	47	2	1	524	wt	l	30.7678	1
07.12.2018	17:00:00	47	2	1	525	wt	l	66.206	1
07.12.2018	18:00:00	48	3	1	478	hom	d	39.0852	1
07.12.2018	18:00:00	48	3	1	479	wt	d	9.0248	1
07.12.2018	18:00:00	48	3	1	480	wt	d	9.79296	1
07.12.2018	18:00:00	48	3	1	481	wt	d	11.2155	1
07.12.2018	18:00:00	48	3	1	483	wt	d	61.2404	1
07.12.2018	18:00:00	48	3	1	487	wt	d	66.1467	1
07.12.2018	18:00:00	48	3	1	488	hom	d	81.373	1
07.12.2018	18:00:00	48	3	1	490	wt	d	20.288	1
07.12.2018	18:00:00	48	3	1	492	wt	d	37.035	1
07.12.2018	18:00:00	48	3	1	493	hom	d	46.479	1
07.12.2018	18:00:00	48	3	1	509	wt	d	55.4263	1
07.12.2018	18:00:00	48	3	1	513	hom	d	26.2017	1
07.12.2018	18:00:00	48	3	1	514	wt	d	50.9052	1
07.12.2018	18:00:00	48	3	1	516	hom	d	45.0375	1
07.12.2018	18:00:00	48	3	1	521	wt	d	25.7842	1
07.12.2018	18:00:00	48	3	1	524	wt	d	108.698	1
07.12.2018	18:00:00	48	3	1	525	wt	d	36.2696	1
07.12.2018	19:00:00	49	3	1	478	hom	d	21.1988	1
07.12.2018	19:00:00	49	3	1	479	wt	d	3.69763	1
07.12.2018	19:00:00	49	3	1	480	wt	d	6.92341	1
07.12.2018	19:00:00	49	3	1	481	wt	d	10.4563	1
07.12.2018	19:00:00	49	3	1	483	wt	d	57.4987	1
07.12.2018	19:00:00	49	3	1	487	wt	d	46.2325	1
07.12.2018	19:00:00	49	3	1	488	hom	d	51.9282	1
07.12.2018	19:00:00	49	3	1	490	wt	d	18.8365	1
07.12.2018	19:00:00	49	3	1	492	wt	d	42.6252	1
07.12.2018	19:00:00	49	3	1	493	hom	d	51.0644	1
07.12.2018	19:00:00	49	3	1	509	wt	d	61.028	1
07.12.2018	19:00:00	49	3	1	513	hom	d	29.7957	1
07.12.2018	19:00:00	49	3	1	514	wt	d	40.2464	1
07.12.2018	19:00:00	49	3	1	516	hom	d	30.0256	1
07.12.2018	19:00:00	49	3	1	521	wt	d	28.5594	1
07.12.2018	19:00:00	49	3	1	524	wt	d	27.0662	1
07.12.2018	19:00:00	49	3	1	525	wt	d	89.5819	1
07.12.2018	20:00:00	50	3	1	478	hom	d	26.6815	1
07.12.2018	20:00:00	50	3	1	479	wt	d	12.5069	1
07.12.2018	20:00:00	50	3	1	480	wt	d	11.949	1
07.12.2018	20:00:00	50	3	1	481	wt	d	8.53352	1
07.12.2018	20:00:00	50	3	1	483	wt	d	59.707	1
07.12.2018	20:00:00	50	3	1	487	wt	d	27.9186	1
07.12.2018	20:00:00	50	3	1	488	hom	d	46.5203	1
07.12.2018	20:00:00	50	3	1	490	wt	d	17.8821	1
07.12.2018	20:00:00	50	3	1	492	wt	d	73.1816	1
07.12.2018	20:00:00	50	3	1	493	hom	d	41.3951	1
07.12.2018	20:00:00	50	3	1	509	wt	d	37.7765	1
07.12.2018	20:00:00	50	3	1	513	hom	d	14.475	1
07.12.2018	20:00:00	50	3	1	514	wt	d	31.2457	1
07.12.2018	20:00:00	50	3	1	516	hom	d	35.3939	1
07.12.2018	20:00:00	50	3	1	521	wt	d	31.6384	1
07.12.2018	20:00:00	50	3	1	524	wt	d	84.3502	1
07.12.2018	20:00:00	50	3	1	525	wt	d	35.348	1
07.12.2018	21:00:00	51	3	1	478	hom	d	26.4831	1
07.12.2018	21:00:00	51	3	1	479	wt	d	7.26236	1
07.12.2018	21:00:00	51	3	1	480	wt	d	8.92718	1
07.12.2018	21:00:00	51	3	1	481	wt	d	13.0038	1
07.12.2018	21:00:00	51	3	1	483	wt	d	56.8624	1
07.12.2018	21:00:00	51	3	1	487	wt	d	53.3514	1
07.12.2018	21:00:00	51	3	1	488	hom	d	37.3918	1
07.12.2018	21:00:00	51	3	1	490	wt	d	15.1206	1
07.12.2018	21:00:00	51	3	1	492	wt	d	110.893	1
07.12.2018	21:00:00	51	3	1	493	hom	d	35.652	1
07.12.2018	21:00:00	51	3	1	509	wt	d	56.4018	1
07.12.2018	21:00:00	51	3	1	513	hom	d	14.9157	1
07.12.2018	21:00:00	51	3	1	514	wt	d	16.51	1
07.12.2018	21:00:00	51	3	1	516	hom	d	27.0715	1
07.12.2018	21:00:00	51	3	1	521	wt	d	71.3625	1
07.12.2018	21:00:00	51	3	1	524	wt	d	89.2913	1
07.12.2018	21:00:00	51	3	1	525	wt	d	10.461	1
07.12.2018	22:00:00	52	3	1	478	hom	d	23.8542	1
07.12.2018	22:00:00	52	3	1	479	wt	d	1.89987	1
07.12.2018	22:00:00	52	3	1	480	wt	d	7.44606	1
07.12.2018	22:00:00	52	3	1	481	wt	d	3.07177	1
07.12.2018	22:00:00	52	3	1	483	wt	d	25.9352	1
07.12.2018	22:00:00	52	3	1	487	wt	d	30.5727	1
07.12.2018	22:00:00	52	3	1	488	hom	d	36.9986	1
07.12.2018	22:00:00	52	3	1	490	wt	d	9.44207	1
07.12.2018	22:00:00	52	3	1	492	wt	d	32.3473	1
07.12.2018	22:00:00	52	3	1	493	hom	d	33.4688	1
07.12.2018	22:00:00	52	3	1	509	wt	d	27.7999	1
07.12.2018	22:00:00	52	3	1	513	hom	d	23.8786	1
07.12.2018	22:00:00	52	3	1	514	wt	d	22.342	1
07.12.2018	22:00:00	52	3	1	516	hom	d	19.0425	1
07.12.2018	22:00:00	52	3	1	521	wt	d	19.611	1
07.12.2018	22:00:00	52	3	1	524	wt	d	15.9893	1
07.12.2018	22:00:00	52	3	1	525	wt	d	18.0831	1
07.12.2018	23:00:00	53	3	1	478	hom	d	15.6942	1
07.12.2018	23:00:00	53	3	1	479	wt	d	13.4545	1
07.12.2018	23:00:00	53	3	1	480	wt	d	10.7699	1
07.12.2018	23:00:00	53	3	1	481	wt	d	7.38332	1
07.12.2018	23:00:00	53	3	1	483	wt	d	48.8728	1
07.12.2018	23:00:00	53	3	1	487	wt	d	22.3057	1
07.12.2018	23:00:00	53	3	1	488	hom	d	33.1835	1
07.12.2018	23:00:00	53	3	1	490	wt	d	20.6942	1
07.12.2018	23:00:00	53	3	1	492	wt	d	72.7525	1
07.12.2018	23:00:00	53	3	1	493	hom	d	58.87	1
07.12.2018	23:00:00	53	3	1	509	wt	d	63.5215	1
07.12.2018	23:00:00	53	3	1	513	hom	d	24.017	1
07.12.2018	23:00:00	53	3	1	514	wt	d	24.3529	1
07.12.2018	23:00:00	53	3	1	516	hom	d	20.5087	1
07.12.2018	23:00:00	53	3	1	521	wt	d	15.7355	1
07.12.2018	23:00:00	53	3	1	524	wt	d	16.2229	1
07.12.2018	23:00:00	53	3	1	525	wt	d	15.3934	1
08.12.2018	00:00:00	54	3	1	478	hom	d	16.4651	1
08.12.2018	00:00:00	54	3	1	479	wt	d	16.0218	1
08.12.2018	00:00:00	54	3	1	480	wt	d	16.2409	1
08.12.2018	00:00:00	54	3	1	481	wt	d	16.6962	1
08.12.2018	00:00:00	54	3	1	483	wt	d	60.4109	1
08.12.2018	00:00:00	54	3	1	487	wt	d	30.5676	1
08.12.2018	00:00:00	54	3	1	488	hom	d	38.6883	1
08.12.2018	00:00:00	54	3	1	490	wt	d	19.0938	1
08.12.2018	00:00:00	54	3	1	492	wt	d	103.29	1
08.12.2018	00:00:00	54	3	1	493	hom	d	31.9137	1
08.12.2018	00:00:00	54	3	1	509	wt	d	77.2743	1
08.12.2018	00:00:00	54	3	1	513	hom	d	16.2633	1
08.12.2018	00:00:00	54	3	1	514	wt	d	25.01	1
08.12.2018	00:00:00	54	3	1	516	hom	d	17.5572	1
08.12.2018	00:00:00	54	3	1	521	wt	d	13.8902	1
08.12.2018	00:00:00	54	3	1	524	wt	d	17.4285	1
08.12.2018	00:00:00	54	3	1	525	wt	d	19.9569	1
08.12.2018	01:00:00	55	3	1	478	hom	d	3.31245	1
08.12.2018	01:00:00	55	3	1	479	wt	d	1.12127	1
08.12.2018	01:00:00	55	3	1	480	wt	d	1.81852	1
08.12.2018	01:00:00	55	3	1	481	wt	d	2.95138	1
08.12.2018	01:00:00	55	3	1	483	wt	d	20.805	1
08.12.2018	01:00:00	55	3	1	487	wt	d	68.4517	1
08.12.2018	01:00:00	55	3	1	488	hom	d	26.0484	1
08.12.2018	01:00:00	55	3	1	490	wt	d	24.4793	1
08.12.2018	01:00:00	55	3	1	492	wt	d	132.004	1
08.12.2018	01:00:00	55	3	1	493	hom	d	27.8545	1
08.12.2018	01:00:00	55	3	1	509	wt	d	39.5303	1
08.12.2018	01:00:00	55	3	1	513	hom	d	25.2394	1
08.12.2018	01:00:00	55	3	1	514	wt	d	46.6816	1
08.12.2018	01:00:00	55	3	1	516	hom	d	31.1197	1
08.12.2018	01:00:00	55	3	1	521	wt	d	17.6635	1
08.12.2018	01:00:00	55	3	1	524	wt	d	58.9934	1
08.12.2018	01:00:00	55	3	1	525	wt	d	10.1031	1
08.12.2018	02:00:00	56	3	1	478	hom	d	2.5234	1
08.12.2018	02:00:00	56	3	1	479	wt	d	3.99525	1
08.12.2018	02:00:00	56	3	1	480	wt	d	0.638724	1
08.12.2018	02:00:00	56	3	1	481	wt	d	9.37056	1
08.12.2018	02:00:00	56	3	1	483	wt	d	54.8167	1
08.12.2018	02:00:00	56	3	1	487	wt	d	35.6879	1
08.12.2018	02:00:00	56	3	1	488	hom	d	34.9705	1
08.12.2018	02:00:00	56	3	1	490	wt	d	19.1112	1
08.12.2018	02:00:00	56	3	1	492	wt	d	104.838	1
08.12.2018	02:00:00	56	3	1	493	hom	d	20.6336	1
08.12.2018	02:00:00	56	3	1	509	wt	d	38.4396	1
08.12.2018	02:00:00	56	3	1	513	hom	d	23.3022	1
08.12.2018	02:00:00	56	3	1	514	wt	d	28.0383	1
08.12.2018	02:00:00	56	3	1	516	hom	d	23.0614	1
08.12.2018	02:00:00	56	3	1	521	wt	d	24.0294	1
08.12.2018	02:00:00	56	3	1	524	wt	d	11.4961	1
08.12.2018	02:00:00	56	3	1	525	wt	d	9.24259	1
08.12.2018	03:00:00	57	3	1	478	hom	d	13.3453	1
08.12.2018	03:00:00	57	3	1	479	wt	d	0.866796	1
08.12.2018	03:00:00	57	3	1	480	wt	d	2.41065	1
08.12.2018	03:00:00	57	3	1	481	wt	d	4.23272	1
08.12.2018	03:00:00	57	3	1	483	wt	d	31.3088	1
08.12.2018	03:00:00	57	3	1	487	wt	d	59.5972	1
08.12.2018	03:00:00	57	3	1	488	hom	d	51.8745	1
08.12.2018	03:00:00	57	3	1	490	wt	d	4.60987	1
08.12.2018	03:00:00	57	3	1	492	wt	d	132.482	1
08.12.2018	03:00:00	57	3	1	493	hom	d	12.71	1
08.12.2018	03:00:00	57	3	1	509	wt	d	16.9098	1
08.12.2018	03:00:00	57	3	1	513	hom	d	22.4084	1
08.12.2018	03:00:00	57	3	1	514	wt	d	17.8232	1
08.12.2018	03:00:00	57	3	1	516	hom	d	54.8272	1
08.12.2018	03:00:00	57	3	1	521	wt	d	22.9727	1
08.12.2018	03:00:00	57	3	1	524	wt	d	42.4946	1
08.12.2018	03:00:00	57	3	1	525	wt	d	20.5683	1
08.12.2018	04:00:00	58	3	1	478	hom	d	16.9537	1
08.12.2018	04:00:00	58	3	1	479	wt	d	6.01668	1
08.12.2018	04:00:00	58	3	1	480	wt	d	6.67268	1
08.12.2018	04:00:00	58	3	1	481	wt	d	8.84029	1
08.12.2018	04:00:00	58	3	1	483	wt	d	61.417	1
08.12.2018	04:00:00	58	3	1	487	wt	d	60.4602	1
08.12.2018	04:00:00	58	3	1	488	hom	d	58.6073	1
08.12.2018	04:00:00	58	3	1	490	wt	d	3.84037	1
08.12.2018	04:00:00	58	3	1	492	wt	d	65.5358	1
08.12.2018	04:00:00	58	3	1	493	hom	d	5.87651	1
08.12.2018	04:00:00	58	3	1	509	wt	d	12.5861	1
08.12.2018	04:00:00	58	3	1	513	hom	d	37.0979	1
08.12.2018	04:00:00	58	3	1	514	wt	d	16.943	1
08.12.2018	04:00:00	58	3	1	516	hom	d	59.0375	1
08.12.2018	04:00:00	58	3	1	521	wt	d	18.4513	1
08.12.2018	04:00:00	58	3	1	524	wt	d	6.92252	1
08.12.2018	04:00:00	58	3	1	525	wt	d	20.5823	1
08.12.2018	05:00:00	59	3	1	478	hom	d	22.0749	1
08.12.2018	05:00:00	59	3	1	479	wt	d	8.11736	1
08.12.2018	05:00:00	59	3	1	480	wt	d	7.67878	1
08.12.2018	05:00:00	59	3	1	481	wt	d	8.08678	1
08.12.2018	05:00:00	59	3	1	483	wt	d	132.975	1
08.12.2018	05:00:00	59	3	1	487	wt	d	66.8879	1
08.12.2018	05:00:00	59	3	1	488	hom	d	57.3573	1
08.12.2018	05:00:00	59	3	1	490	wt	d	17.6172	1
08.12.2018	05:00:00	59	3	1	492	wt	d	121.62	1
08.12.2018	05:00:00	59	3	1	493	hom	d	51.0874	1
08.12.2018	05:00:00	59	3	1	509	wt	d	38.943	1
08.12.2018	05:00:00	59	3	1	513	hom	d	48.562	1
08.12.2018	05:00:00	59	3	1	514	wt	d	33.6847	1
08.12.2018	05:00:00	59	3	1	516	hom	d	31.7854	1
08.12.2018	05:00:00	59	3	1	521	wt	d	31.2788	1
08.12.2018	05:00:00	59	3	1	524	wt	d	17.1903	1
08.12.2018	05:00:00	59	3	1	525	wt	d	39.8032	1
08.12.2018	06:00:00	60	3	1	478	hom	l	40.818	1
08.12.2018	06:00:00	60	3	1	479	wt	l	5.85049	1
08.12.2018	06:00:00	60	3	1	480	wt	l	6.56844	1
08.12.2018	06:00:00	60	3	1	481	wt	l	15.4266	1
08.12.2018	06:00:00	60	3	1	483	wt	l	203.415	1
08.12.2018	06:00:00	60	3	1	487	wt	l	48.189	1
08.12.2018	06:00:00	60	3	1	488	hom	l	158.354	1
08.12.2018	06:00:00	60	3	1	490	wt	l	10.5764	1
08.12.2018	06:00:00	60	3	1	492	wt	l	172.244	1
08.12.2018	06:00:00	60	3	1	493	hom	l	25.1302	1
08.12.2018	06:00:00	60	3	1	509	wt	l	52.7696	1
08.12.2018	06:00:00	60	3	1	513	hom	l	130.649	1
08.12.2018	06:00:00	60	3	1	514	wt	l	96.0998	1
08.12.2018	06:00:00	60	3	1	516	hom	l	67.339	1
08.12.2018	06:00:00	60	3	1	521	wt	l	78.6272	1
08.12.2018	06:00:00	60	3	1	524	wt	l	71.3952	1
08.12.2018	06:00:00	60	3	1	525	wt	l	23.3227	1
08.12.2018	07:00:00	61	3	1	478	hom	l	31.0898	1
08.12.2018	07:00:00	61	3	1	479	wt	l	0.385	1
08.12.2018	07:00:00	61	3	1	480	wt	l	32.7274	1
08.12.2018	07:00:00	61	3	1	481	wt	l	1.79384	1
08.12.2018	07:00:00	61	3	1	483	wt	l	179.543	1
08.12.2018	07:00:00	61	3	1	487	wt	l	107.023	1
08.12.2018	07:00:00	61	3	1	488	hom	l	190.012	1
08.12.2018	07:00:00	61	3	1	490	wt	l	18.8516	1
08.12.2018	07:00:00	61	3	1	492	wt	l	153.673	1
08.12.2018	07:00:00	61	3	1	493	hom	l	5.22904	1
08.12.2018	07:00:00	61	3	1	509	wt	l	20.3328	1
08.12.2018	07:00:00	61	3	1	513	hom	l	101.472	1
08.12.2018	07:00:00	61	3	1	514	wt	l	79.6783	1
08.12.2018	07:00:00	61	3	1	516	hom	l	111.237	1
08.12.2018	07:00:00	61	3	1	521	wt	l	59.6939	1
08.12.2018	07:00:00	61	3	1	524	wt	l	63.7667	1
08.12.2018	07:00:00	61	3	1	525	wt	l	50.7003	1
08.12.2018	08:00:00	62	3	1	478	hom	l	6.36976	1
08.12.2018	08:00:00	62	3	1	479	wt	l	7.83605	1
08.12.2018	08:00:00	62	3	1	480	wt	l	9.97499	1
08.12.2018	08:00:00	62	3	1	481	wt	l	1.9337	1
08.12.2018	08:00:00	62	3	1	483	wt	l	234.47	1
08.12.2018	08:00:00	62	3	1	487	wt	l	130.454	1
08.12.2018	08:00:00	62	3	1	488	hom	l	161.263	1
08.12.2018	08:00:00	62	3	1	490	wt	l	34.2928	1
08.12.2018	08:00:00	62	3	1	492	wt	l	275.092	1
08.12.2018	08:00:00	62	3	1	493	hom	l	16.5048	1
08.12.2018	08:00:00	62	3	1	509	wt	l	53.2358	1
08.12.2018	08:00:00	62	3	1	513	hom	l	87.9228	1
08.12.2018	08:00:00	62	3	1	514	wt	l	129.854	1
08.12.2018	08:00:00	62	3	1	516	hom	l	176.113	1
08.12.2018	08:00:00	62	3	1	521	wt	l	46.6005	1
08.12.2018	08:00:00	62	3	1	524	wt	l	46.7491	1
08.12.2018	08:00:00	62	3	1	525	wt	l	43.0341	1
08.12.2018	09:00:00	63	3	1	478	hom	l	4.77452	1
08.12.2018	09:00:00	63	3	1	479	wt	l	3.49177	1
08.12.2018	09:00:00	63	3	1	480	wt	l	0.348	1
08.12.2018	09:00:00	63	3	1	481	wt	l	22.3205	1
08.12.2018	09:00:00	63	3	1	483	wt	l	228.56	1
08.12.2018	09:00:00	63	3	1	487	wt	l	150.432	1
08.12.2018	09:00:00	63	3	1	488	hom	l	223.125	1
08.12.2018	09:00:00	63	3	1	490	wt	l	7.57643	1
08.12.2018	09:00:00	63	3	1	492	wt	l	110.014	1
08.12.2018	09:00:00	63	3	1	493	hom	l	4.14492	1
08.12.2018	09:00:00	63	3	1	509	wt	l	44.9022	1
08.12.2018	09:00:00	63	3	1	513	hom	l	66.9468	1
08.12.2018	09:00:00	63	3	1	514	wt	l	50.3669	1
08.12.2018	09:00:00	63	3	1	516	hom	l	158.679	1
08.12.2018	09:00:00	63	3	1	521	wt	l	9.32095	1
08.12.2018	09:00:00	63	3	1	524	wt	l	50.5997	1
08.12.2018	09:00:00	63	3	1	525	wt	l	73.4872	1
08.12.2018	10:00:00	64	3	1	478	hom	l	4.44528	1
08.12.2018	10:00:00	64	3	1	479	wt	l	0.793178	1
08.12.2018	10:00:00	64	3	1	480	wt	l	0.414	1
08.12.2018	10:00:00	64	3	1	481	wt	l	29.8178	1
08.12.2018	10:00:00	64	3	1	483	wt	l	138.869	1
08.12.2018	10:00:00	64	3	1	487	wt	l	127.376	1
08.12.2018	10:00:00	64	3	1	488	hom	l	229.702	1
08.12.2018	10:00:00	64	3	1	490	wt	l	29.0717	1
08.12.2018	10:00:00	64	3	1	492	wt	l	134.229	1
08.12.2018	10:00:00	64	3	1	493	hom	l	7.73205	1
08.12.2018	10:00:00	64	3	1	509	wt	l	80.0742	1
08.12.2018	10:00:00	64	3	1	513	hom	l	62.785	1
08.12.2018	10:00:00	64	3	1	514	wt	l	130.612	1
08.12.2018	10:00:00	64	3	1	516	hom	l	103.447	1
08.12.2018	10:00:00	64	3	1	521	wt	l	59.7419	1
08.12.2018	10:00:00	64	3	1	524	wt	l	108.509	1
08.12.2018	10:00:00	64	3	1	525	wt	l	42.1447	1
08.12.2018	11:00:00	65	3	1	478	hom	l	7.0888	1
08.12.2018	11:00:00	65	3	1	479	wt	l	2.50626	1
08.12.2018	11:00:00	65	3	1	480	wt	l	3.71594	1
08.12.2018	11:00:00	65	3	1	481	wt	l	2.435	1
08.12.2018	11:00:00	65	3	1	483	wt	l	220.478	1
08.12.2018	11:00:00	65	3	1	487	wt	l	146.607	1
08.12.2018	11:00:00	65	3	1	488	hom	l	84.1681	1
08.12.2018	11:00:00	65	3	1	490	wt	l	13.822	1
08.12.2018	11:00:00	65	3	1	492	wt	l	223.884	1
08.12.2018	11:00:00	65	3	1	493	hom	l	11.2514	1
08.12.2018	11:00:00	65	3	1	509	wt	l	18.4907	1
08.12.2018	11:00:00	65	3	1	513	hom	l	68.9906	1
08.12.2018	11:00:00	65	3	1	514	wt	l	134.327	1
08.12.2018	11:00:00	65	3	1	516	hom	l	116.316	1
08.12.2018	11:00:00	65	3	1	521	wt	l	71.5497	1
08.12.2018	11:00:00	65	3	1	524	wt	l	219.465	1
08.12.2018	11:00:00	65	3	1	525	wt	l	27.2311	1
08.12.2018	12:00:00	66	3	1	478	hom	l	5.62268	1
08.12.2018	12:00:00	66	3	1	479	wt	l	1.73524	1
08.12.2018	12:00:00	66	3	1	480	wt	l	3.81818	1
08.12.2018	12:00:00	66	3	1	481	wt	l	7.84135	1
08.12.2018	12:00:00	66	3	1	483	wt	l	210.641	1
08.12.2018	12:00:00	66	3	1	487	wt	l	90.8763	1
08.12.2018	12:00:00	66	3	1	488	hom	l	117.588	1
08.12.2018	12:00:00	66	3	1	490	wt	l	10.5218	1
08.12.2018	12:00:00	66	3	1	492	wt	l	162.499	1
08.12.2018	12:00:00	66	3	1	493	hom	l	15.9737	1
08.12.2018	12:00:00	66	3	1	509	wt	l	33.3843	1
08.12.2018	12:00:00	66	3	1	513	hom	l	61.9015	1
08.12.2018	12:00:00	66	3	1	514	wt	l	54.5534	1
08.12.2018	12:00:00	66	3	1	516	hom	l	60.4876	1
08.12.2018	12:00:00	66	3	1	521	wt	l	21.0344	1
08.12.2018	12:00:00	66	3	1	524	wt	l	30.233	1
08.12.2018	12:00:00	66	3	1	525	wt	l	18.7708	1
08.12.2018	13:00:00	67	3	1	478	hom	l	3.24609	1
08.12.2018	13:00:00	67	3	1	480	wt	l	0.116181	1
08.12.2018	13:00:00	67	3	1	481	wt	l	6.22406	1
08.12.2018	13:00:00	67	3	1	483	wt	l	205.338	1
08.12.2018	13:00:00	67	3	1	487	wt	l	132.848	1
08.12.2018	13:00:00	67	3	1	488	hom	l	13.234	1
08.12.2018	13:00:00	67	3	1	490	wt	l	32.8184	1
08.12.2018	13:00:00	67	3	1	492	wt	l	182.579	1
08.12.2018	13:00:00	67	3	1	493	hom	l	4.20602	1
08.12.2018	13:00:00	67	3	1	509	wt	l	61.4203	1
08.12.2018	13:00:00	67	3	1	513	hom	l	47.8385	1
08.12.2018	13:00:00	67	3	1	514	wt	l	90.7712	1
08.12.2018	13:00:00	67	3	1	516	hom	l	15.5215	1
08.12.2018	13:00:00	67	3	1	521	wt	l	42.8212	1
08.12.2018	13:00:00	67	3	1	524	wt	l	21.9192	1
08.12.2018	13:00:00	67	3	1	525	wt	l	72.0613	1
08.12.2018	14:00:00	68	3	1	478	hom	l	17.3113	1
08.12.2018	14:00:00	68	3	1	479	wt	l	0.778524	1
08.12.2018	14:00:00	68	3	1	480	wt	l	1.56052	1
08.12.2018	14:00:00	68	3	1	481	wt	l	0.589543	1
08.12.2018	14:00:00	68	3	1	483	wt	l	128.084	1
08.12.2018	14:00:00	68	3	1	487	wt	l	19.7539	1
08.12.2018	14:00:00	68	3	1	488	hom	l	30.8863	1
08.12.2018	14:00:00	68	3	1	490	wt	l	34.8868	1
08.12.2018	14:00:00	68	3	1	492	wt	l	151.195	1
08.12.2018	14:00:00	68	3	1	493	hom	l	10.1696	1
08.12.2018	14:00:00	68	3	1	509	wt	l	34.2066	1
08.12.2018	14:00:00	68	3	1	513	hom	l	18.9506	1
08.12.2018	14:00:00	68	3	1	514	wt	l	41.7366	1
08.12.2018	14:00:00	68	3	1	516	hom	l	66.8021	1
08.12.2018	14:00:00	68	3	1	521	wt	l	49.458	1
08.12.2018	14:00:00	68	3	1	524	wt	l	192.034	1
08.12.2018	14:00:00	68	3	1	525	wt	l	21.0865	1
08.12.2018	15:00:00	69	3	1	478	hom	l	4.05125	1
08.12.2018	15:00:00	69	3	1	479	wt	l	1.63409	1
08.12.2018	15:00:00	69	3	1	480	wt	l	1.61523	1
08.12.2018	15:00:00	69	3	1	481	wt	l	1.44445	1
08.12.2018	15:00:00	69	3	1	483	wt	l	192.161	1
08.12.2018	15:00:00	69	3	1	487	wt	l	50.2352	1
08.12.2018	15:00:00	69	3	1	488	hom	l	88.8953	1
08.12.2018	15:00:00	69	3	1	490	wt	l	46.2611	1
08.12.2018	15:00:00	69	3	1	492	wt	l	214.774	1
08.12.2018	15:00:00	69	3	1	493	hom	l	29.2062	1
08.12.2018	15:00:00	69	3	1	509	wt	l	22.7227	1
08.12.2018	15:00:00	69	3	1	513	hom	l	54.6651	1
08.12.2018	15:00:00	69	3	1	514	wt	l	27.8808	1
08.12.2018	15:00:00	69	3	1	516	hom	l	110.284	1
08.12.2018	15:00:00	69	3	1	521	wt	l	47.2556	1
08.12.2018	15:00:00	69	3	1	524	wt	l	52.7759	1
08.12.2018	15:00:00	69	3	1	525	wt	l	84.8782	1
08.12.2018	16:00:00	70	3	1	478	hom	l	0.773	1
08.12.2018	16:00:00	70	3	1	479	wt	l	5.77875	1
08.12.2018	16:00:00	70	3	1	480	wt	l	0.087	1
08.12.2018	16:00:00	70	3	1	481	wt	l	2.57416	1
08.12.2018	16:00:00	70	3	1	483	wt	l	295.351	1
08.12.2018	16:00:00	70	3	1	487	wt	l	60.3915	1
08.12.2018	16:00:00	70	3	1	488	hom	l	81.8527	1
08.12.2018	16:00:00	70	3	1	490	wt	l	2.16378	1
08.12.2018	16:00:00	70	3	1	492	wt	l	117.161	1
08.12.2018	16:00:00	70	3	1	493	hom	l	2.75322	1
08.12.2018	16:00:00	70	3	1	509	wt	l	37.4331	1
08.12.2018	16:00:00	70	3	1	513	hom	l	59.5469	1
08.12.2018	16:00:00	70	3	1	514	wt	l	48.8928	1
08.12.2018	16:00:00	70	3	1	516	hom	l	159.749	1
08.12.2018	16:00:00	70	3	1	521	wt	l	80.1647	1
08.12.2018	16:00:00	70	3	1	524	wt	l	145.456	1
08.12.2018	16:00:00	70	3	1	525	wt	l	53.2834	1
08.12.2018	17:00:00	71	3	1	478	hom	l	2.53915	1
08.12.2018	17:00:00	71	3	1	479	wt	l	1.26436	1
08.12.2018	17:00:00	71	3	1	480	wt	l	0.593362	1
08.12.2018	17:00:00	71	3	1	481	wt	l	1.66654	1
08.12.2018	17:00:00	71	3	1	483	wt	l	169.553	1
08.12.2018	17:00:00	71	3	1	487	wt	l	71.9902	1
08.12.2018	17:00:00	71	3	1	488	hom	l	79.9265	1
08.12.2018	17:00:00	71	3	1	490	wt	l	32.9585	1
08.12.2018	17:00:00	71	3	1	492	wt	l	98.441	1
08.12.2018	17:00:00	71	3	1	493	hom	l	5.84395	1
08.12.2018	17:00:00	71	3	1	509	wt	l	34.6009	1
08.12.2018	17:00:00	71	3	1	513	hom	l	17.3469	1
08.12.2018	17:00:00	71	3	1	514	wt	l	108.672	1
08.12.2018	17:00:00	71	3	1	516	hom	l	99.2676	1
08.12.2018	17:00:00	71	3	1	521	wt	l	28.8372	1
08.12.2018	17:00:00	71	3	1	524	wt	l	96.3454	1
08.12.2018	17:00:00	71	3	1	525	wt	l	15.2041	1
08.12.2018	18:00:00	72	4	1	478	hom	d	13.4161	1
08.12.2018	18:00:00	72	4	1	479	wt	d	4.82371	1
08.12.2018	18:00:00	72	4	1	480	wt	d	2.55946	1
08.12.2018	18:00:00	72	4	1	481	wt	d	4.93953	1
08.12.2018	18:00:00	72	4	1	483	wt	d	84.6977	1
08.12.2018	18:00:00	72	4	1	487	wt	d	41.6174	1
08.12.2018	18:00:00	72	4	1	488	hom	d	53.0129	1
08.12.2018	18:00:00	72	4	1	490	wt	d	7.53128	1
08.12.2018	18:00:00	72	4	1	492	wt	d	49.7778	1
08.12.2018	18:00:00	72	4	1	493	hom	d	32.5088	1
08.12.2018	18:00:00	72	4	1	509	wt	d	38.8741	1
08.12.2018	18:00:00	72	4	1	513	hom	d	32.7102	1
08.12.2018	18:00:00	72	4	1	514	wt	d	49.0734	1
08.12.2018	18:00:00	72	4	1	516	hom	d	49.7945	1
08.12.2018	18:00:00	72	4	1	521	wt	d	57.4542	1
08.12.2018	18:00:00	72	4	1	524	wt	d	40.6399	1
08.12.2018	18:00:00	72	4	1	525	wt	d	25.6949	1
08.12.2018	19:00:00	73	4	1	478	hom	d	10.8035	1
08.12.2018	19:00:00	73	4	1	479	wt	d	3.84044	1
08.12.2018	19:00:00	73	4	1	480	wt	d	3.58805	1
08.12.2018	19:00:00	73	4	1	481	wt	d	4.3016	1
08.12.2018	19:00:00	73	4	1	483	wt	d	63.4401	1
08.12.2018	19:00:00	73	4	1	487	wt	d	44.8863	1
08.12.2018	19:00:00	73	4	1	488	hom	d	34.4216	1
08.12.2018	19:00:00	73	4	1	490	wt	d	8.094	1
08.12.2018	19:00:00	73	4	1	492	wt	d	36.5852	1
08.12.2018	19:00:00	73	4	1	493	hom	d	21.3437	1
08.12.2018	19:00:00	73	4	1	509	wt	d	23.7528	1
08.12.2018	19:00:00	73	4	1	513	hom	d	16.1905	1
08.12.2018	19:00:00	73	4	1	514	wt	d	66.0254	1
08.12.2018	19:00:00	73	4	1	516	hom	d	44.9376	1
08.12.2018	19:00:00	73	4	1	521	wt	d	37.4304	1
08.12.2018	19:00:00	73	4	1	524	wt	d	12.3679	1
08.12.2018	19:00:00	73	4	1	525	wt	d	10.2733	1
08.12.2018	20:00:00	74	4	1	478	hom	d	20.3394	1
08.12.2018	20:00:00	74	4	1	479	wt	d	1.52534	1
08.12.2018	20:00:00	74	4	1	480	wt	d	8.61231	1
08.12.2018	20:00:00	74	4	1	481	wt	d	11.3981	1
08.12.2018	20:00:00	74	4	1	483	wt	d	85.028	1
08.12.2018	20:00:00	74	4	1	487	wt	d	28.2718	1
08.12.2018	20:00:00	74	4	1	488	hom	d	46.3744	1
08.12.2018	20:00:00	74	4	1	490	wt	d	12.2517	1
08.12.2018	20:00:00	74	4	1	492	wt	d	34.7077	1
08.12.2018	20:00:00	74	4	1	493	hom	d	28.0011	1
08.12.2018	20:00:00	74	4	1	509	wt	d	4.88977	1
08.12.2018	20:00:00	74	4	1	513	hom	d	29.6818	1
08.12.2018	20:00:00	74	4	1	514	wt	d	44.1867	1
08.12.2018	20:00:00	74	4	1	516	hom	d	56.8997	1
08.12.2018	20:00:00	74	4	1	521	wt	d	106.24	1
08.12.2018	20:00:00	74	4	1	524	wt	d	17.9597	1
08.12.2018	20:00:00	74	4	1	525	wt	d	20.5738	1
08.12.2018	21:00:00	75	4	1	478	hom	d	24.6282	1
08.12.2018	21:00:00	75	4	1	479	wt	d	9.35875	1
08.12.2018	21:00:00	75	4	1	480	wt	d	7.74898	1
08.12.2018	21:00:00	75	4	1	481	wt	d	12.0905	1
08.12.2018	21:00:00	75	4	1	483	wt	d	93.9573	1
08.12.2018	21:00:00	75	4	1	487	wt	d	59.8088	1
08.12.2018	21:00:00	75	4	1	488	hom	d	46.8318	1
08.12.2018	21:00:00	75	4	1	490	wt	d	11.5469	1
08.12.2018	21:00:00	75	4	1	492	wt	d	32.3755	1
08.12.2018	21:00:00	75	4	1	493	hom	d	45.5648	1
08.12.2018	21:00:00	75	4	1	509	wt	d	39.8315	1
08.12.2018	21:00:00	75	4	1	513	hom	d	34.0189	1
08.12.2018	21:00:00	75	4	1	514	wt	d	54.3391	1
08.12.2018	21:00:00	75	4	1	516	hom	d	70.008	1
08.12.2018	21:00:00	75	4	1	521	wt	d	24.3829	1
08.12.2018	21:00:00	75	4	1	524	wt	d	30.9887	1
08.12.2018	21:00:00	75	4	1	525	wt	d	55.1225	1
08.12.2018	22:00:00	76	4	1	478	hom	d	24.8758	1
08.12.2018	22:00:00	76	4	1	479	wt	d	7.14013	1
08.12.2018	22:00:00	76	4	1	480	wt	d	10.5204	1
08.12.2018	22:00:00	76	4	1	481	wt	d	20.9878	1
08.12.2018	22:00:00	76	4	1	483	wt	d	198.895	1
08.12.2018	22:00:00	76	4	1	487	wt	d	41.7153	1
08.12.2018	22:00:00	76	4	1	488	hom	d	66.8841	1
08.12.2018	22:00:00	76	4	1	490	wt	d	15.834	1
08.12.2018	22:00:00	76	4	1	492	wt	d	90.78	1
08.12.2018	22:00:00	76	4	1	493	hom	d	37.3142	1
08.12.2018	22:00:00	76	4	1	509	wt	d	39.0923	1
08.12.2018	22:00:00	76	4	1	513	hom	d	14.4526	1
08.12.2018	22:00:00	76	4	1	514	wt	d	70.2173	1
08.12.2018	22:00:00	76	4	1	516	hom	d	73.6352	1
08.12.2018	22:00:00	76	4	1	521	wt	d	30.7916	1
08.12.2018	22:00:00	76	4	1	524	wt	d	25.9528	1
08.12.2018	22:00:00	76	4	1	525	wt	d	38.3877	1
08.12.2018	23:00:00	77	4	1	478	hom	d	18.1388	1
08.12.2018	23:00:00	77	4	1	479	wt	d	7.96916	1
08.12.2018	23:00:00	77	4	1	480	wt	d	7.32507	1
08.12.2018	23:00:00	77	4	1	481	wt	d	20.3358	1
08.12.2018	23:00:00	77	4	1	483	wt	d	70.6839	1
08.12.2018	23:00:00	77	4	1	487	wt	d	61.5027	1
08.12.2018	23:00:00	77	4	1	488	hom	d	70.6728	1
08.12.2018	23:00:00	77	4	1	490	wt	d	14.9939	1
08.12.2018	23:00:00	77	4	1	492	wt	d	64.5032	1
08.12.2018	23:00:00	77	4	1	493	hom	d	35.6883	1
08.12.2018	23:00:00	77	4	1	509	wt	d	57.3247	1
08.12.2018	23:00:00	77	4	1	513	hom	d	43.945	1
08.12.2018	23:00:00	77	4	1	514	wt	d	58.9119	1
08.12.2018	23:00:00	77	4	1	516	hom	d	69.3913	1
08.12.2018	23:00:00	77	4	1	521	wt	d	21.6002	1
08.12.2018	23:00:00	77	4	1	524	wt	d	32.8125	1
08.12.2018	23:00:00	77	4	1	525	wt	d	71.2727	1
09.12.2018	00:00:00	78	4	1	478	hom	d	12.9936	1
09.12.2018	00:00:00	78	4	1	479	wt	d	9.04423	1
09.12.2018	00:00:00	78	4	1	480	wt	d	7.69718	1
09.12.2018	00:00:00	78	4	1	481	wt	d	16.1161	1
09.12.2018	00:00:00	78	4	1	483	wt	d	94.4241	1
09.12.2018	00:00:00	78	4	1	487	wt	d	49.9095	1
09.12.2018	00:00:00	78	4	1	488	hom	d	59.8207	1
09.12.2018	00:00:00	78	4	1	490	wt	d	10.896	1
09.12.2018	00:00:00	78	4	1	492	wt	d	101.603	1
09.12.2018	00:00:00	78	4	1	493	hom	d	39.2029	1
09.12.2018	00:00:00	78	4	1	509	wt	d	71.3239	1
09.12.2018	00:00:00	78	4	1	513	hom	d	62.7287	1
09.12.2018	00:00:00	78	4	1	514	wt	d	59.8264	1
09.12.2018	00:00:00	78	4	1	516	hom	d	47.3457	1
09.12.2018	00:00:00	78	4	1	521	wt	d	39.7657	1
09.12.2018	00:00:00	78	4	1	524	wt	d	90.8192	1
09.12.2018	00:00:00	78	4	1	525	wt	d	26.7998	1
09.12.2018	01:00:00	79	4	1	478	hom	d	4.38981	1
09.12.2018	01:00:00	79	4	1	479	wt	d	0.540454	1
09.12.2018	01:00:00	79	4	1	480	wt	d	1.81962	1
09.12.2018	01:00:00	79	4	1	481	wt	d	1.37227	1
09.12.2018	01:00:00	79	4	1	483	wt	d	89.72	1
09.12.2018	01:00:00	79	4	1	487	wt	d	27.2011	1
09.12.2018	01:00:00	79	4	1	488	hom	d	69.3538	1
09.12.2018	01:00:00	79	4	1	490	wt	d	16.2465	1
09.12.2018	01:00:00	79	4	1	492	wt	d	50.5358	1
09.12.2018	01:00:00	79	4	1	493	hom	d	45.489	1
09.12.2018	01:00:00	79	4	1	509	wt	d	73.0506	1
09.12.2018	01:00:00	79	4	1	513	hom	d	68.2963	1
09.12.2018	01:00:00	79	4	1	514	wt	d	71.5387	1
09.12.2018	01:00:00	79	4	1	516	hom	d	40.8733	1
09.12.2018	01:00:00	79	4	1	521	wt	d	197.998	1
09.12.2018	01:00:00	79	4	1	524	wt	d	49.4426	1
09.12.2018	01:00:00	79	4	1	525	wt	d	45.642	1
09.12.2018	02:00:00	80	4	1	478	hom	d	9.87935	1
09.12.2018	02:00:00	80	4	1	479	wt	d	0.526362	1
09.12.2018	02:00:00	80	4	1	480	wt	d	2.26063	1
09.12.2018	02:00:00	80	4	1	481	wt	d	2.11496	1
09.12.2018	02:00:00	80	4	1	483	wt	d	64.7964	1
09.12.2018	02:00:00	80	4	1	487	wt	d	62.4758	1
09.12.2018	02:00:00	80	4	1	488	hom	d	64.8191	1
09.12.2018	02:00:00	80	4	1	490	wt	d	33.1946	1
09.12.2018	02:00:00	80	4	1	492	wt	d	174.985	1
09.12.2018	02:00:00	80	4	1	493	hom	d	38.2797	1
09.12.2018	02:00:00	80	4	1	509	wt	d	47.8368	1
09.12.2018	02:00:00	80	4	1	513	hom	d	81.8079	1
09.12.2018	02:00:00	80	4	1	514	wt	d	95.2294	1
09.12.2018	02:00:00	80	4	1	516	hom	d	45.9319	1
09.12.2018	02:00:00	80	4	1	521	wt	d	70.101	1
09.12.2018	02:00:00	80	4	1	524	wt	d	26.8519	1
09.12.2018	02:00:00	80	4	1	525	wt	d	88.3042	1
09.12.2018	03:00:00	81	4	1	478	hom	d	12.1743	1
09.12.2018	03:00:00	81	4	1	479	wt	d	2.0768	1
09.12.2018	03:00:00	81	4	1	480	wt	d	4.58073	1
09.12.2018	03:00:00	81	4	1	481	wt	d	12.2635	1
09.12.2018	03:00:00	81	4	1	483	wt	d	83.1145	1
09.12.2018	03:00:00	81	4	1	487	wt	d	48.1457	1
09.12.2018	03:00:00	81	4	1	488	hom	d	61.7753	1
09.12.2018	03:00:00	81	4	1	490	wt	d	27.1369	1
09.12.2018	03:00:00	81	4	1	492	wt	d	130.697	1
09.12.2018	03:00:00	81	4	1	493	hom	d	23.0878	1
09.12.2018	03:00:00	81	4	1	509	wt	d	26.9246	1
09.12.2018	03:00:00	81	4	1	513	hom	d	86.6064	1
09.12.2018	03:00:00	81	4	1	514	wt	d	53.6814	1
09.12.2018	03:00:00	81	4	1	516	hom	d	69.1339	1
09.12.2018	03:00:00	81	4	1	521	wt	d	21.8004	1
09.12.2018	03:00:00	81	4	1	524	wt	d	74.5412	1
09.12.2018	03:00:00	81	4	1	525	wt	d	65.1537	1
09.12.2018	04:00:00	82	4	1	478	hom	d	16.4646	1
09.12.2018	04:00:00	82	4	1	479	wt	d	5.64832	1
09.12.2018	04:00:00	82	4	1	480	wt	d	7.64305	1
09.12.2018	04:00:00	82	4	1	481	wt	d	14.7774	1
09.12.2018	04:00:00	82	4	1	483	wt	d	110.904	1
09.12.2018	04:00:00	82	4	1	487	wt	d	55.0098	1
09.12.2018	04:00:00	82	4	1	488	hom	d	52.8965	1
09.12.2018	04:00:00	82	4	1	490	wt	d	9.02251	1
09.12.2018	04:00:00	82	4	1	492	wt	d	78.7601	1
09.12.2018	04:00:00	82	4	1	493	hom	d	11.6246	1
09.12.2018	04:00:00	82	4	1	509	wt	d	54.0722	1
09.12.2018	04:00:00	82	4	1	513	hom	d	44.6385	1
09.12.2018	04:00:00	82	4	1	514	wt	d	33.5717	1
09.12.2018	04:00:00	82	4	1	516	hom	d	52.2363	1
09.12.2018	04:00:00	82	4	1	521	wt	d	45.5957	1
09.12.2018	04:00:00	82	4	1	524	wt	d	35.9266	1
09.12.2018	04:00:00	82	4	1	525	wt	d	51.525	1
09.12.2018	05:00:00	83	4	1	478	hom	d	15.606	1
09.12.2018	05:00:00	83	4	1	479	wt	d	10.0638	1
09.12.2018	05:00:00	83	4	1	480	wt	d	4.29943	1
09.12.2018	05:00:00	83	4	1	481	wt	d	10.1807	1
09.12.2018	05:00:00	83	4	1	483	wt	d	84.5338	1
09.12.2018	05:00:00	83	4	1	487	wt	d	46.3086	1
09.12.2018	05:00:00	83	4	1	488	hom	d	70.6008	1
09.12.2018	05:00:00	83	4	1	490	wt	d	35.3929	1
09.12.2018	05:00:00	83	4	1	492	wt	d	165.401	1
09.12.2018	05:00:00	83	4	1	493	hom	d	40.3607	1
09.12.2018	05:00:00	83	4	1	509	wt	d	45.7631	1
09.12.2018	05:00:00	83	4	1	513	hom	d	89.2604	1
09.12.2018	05:00:00	83	4	1	514	wt	d	49.2937	1
09.12.2018	05:00:00	83	4	1	516	hom	d	95.9548	1
09.12.2018	05:00:00	83	4	1	521	wt	d	103.647	1
09.12.2018	05:00:00	83	4	1	524	wt	d	20.5358	1
09.12.2018	05:00:00	83	4	1	525	wt	d	20.0402	1
09.12.2018	06:00:00	84	4	1	478	hom	l	8.24727	1
09.12.2018	06:00:00	84	4	1	479	wt	l	7.00274	1
09.12.2018	06:00:00	84	4	1	480	wt	l	0.742635	1
09.12.2018	06:00:00	84	4	1	481	wt	l	9.58445	1
09.12.2018	06:00:00	84	4	1	483	wt	l	99.6708	1
09.12.2018	06:00:00	84	4	1	487	wt	l	49.9512	1
09.12.2018	06:00:00	84	4	1	488	hom	l	87.7589	1
09.12.2018	06:00:00	84	4	1	490	wt	l	75.6982	1
09.12.2018	06:00:00	84	4	1	492	wt	l	68.557	1
09.12.2018	06:00:00	84	4	1	493	hom	l	30.3498	1
09.12.2018	06:00:00	84	4	1	509	wt	l	21.84	1
09.12.2018	06:00:00	84	4	1	513	hom	l	46.9431	1
09.12.2018	06:00:00	84	4	1	514	wt	l	81.1528	1
09.12.2018	06:00:00	84	4	1	516	hom	l	207.118	1
09.12.2018	06:00:00	84	4	1	521	wt	l	29.664	1
09.12.2018	06:00:00	84	4	1	524	wt	l	28.013	1
09.12.2018	06:00:00	84	4	1	525	wt	l	78.1207	1
09.12.2018	07:00:00	85	4	1	478	hom	l	19.7997	1
09.12.2018	07:00:00	85	4	1	479	wt	l	0.578868	1
09.12.2018	07:00:00	85	4	1	480	wt	l	3.39462	1
09.12.2018	07:00:00	85	4	1	481	wt	l	10.9733	1
09.12.2018	07:00:00	85	4	1	483	wt	l	101.485	1
09.12.2018	07:00:00	85	4	1	487	wt	l	312.317	1
09.12.2018	07:00:00	85	4	1	488	hom	l	48.5	1
09.12.2018	07:00:00	85	4	1	490	wt	l	43.8126	1
09.12.2018	07:00:00	85	4	1	492	wt	l	262.233	1
09.12.2018	07:00:00	85	4	1	493	hom	l	21.1952	1
09.12.2018	07:00:00	85	4	1	509	wt	l	59.463	1
09.12.2018	07:00:00	85	4	1	513	hom	l	71.3974	1
09.12.2018	07:00:00	85	4	1	514	wt	l	146.275	1
09.12.2018	07:00:00	85	4	1	516	hom	l	30.7343	1
09.12.2018	07:00:00	85	4	1	521	wt	l	128.002	1
09.12.2018	07:00:00	85	4	1	524	wt	l	60.5792	1
09.12.2018	07:00:00	85	4	1	525	wt	l	91.6313	1
09.12.2018	08:00:00	86	4	1	478	hom	l	61.3452	1
09.12.2018	08:00:00	86	4	1	479	wt	l	4.45874	1
09.12.2018	08:00:00	86	4	1	480	wt	l	4.28781	1
09.12.2018	08:00:00	86	4	1	481	wt	l	0.609	1
09.12.2018	08:00:00	86	4	1	483	wt	l	118.635	1
09.12.2018	08:00:00	86	4	1	487	wt	l	262.617	1
09.12.2018	08:00:00	86	4	1	488	hom	l	75.9644	1
09.12.2018	08:00:00	86	4	1	490	wt	l	72.6909	1
09.12.2018	08:00:00	86	4	1	492	wt	l	244.255	1
09.12.2018	08:00:00	86	4	1	493	hom	l	3.38434	1
09.12.2018	08:00:00	86	4	1	509	wt	l	49.9128	1
09.12.2018	08:00:00	86	4	1	513	hom	l	142.828	1
09.12.2018	08:00:00	86	4	1	514	wt	l	95.6046	1
09.12.2018	08:00:00	86	4	1	516	hom	l	102.503	1
09.12.2018	08:00:00	86	4	1	521	wt	l	90.4743	1
09.12.2018	08:00:00	86	4	1	524	wt	l	53.6106	1
09.12.2018	08:00:00	86	4	1	525	wt	l	39.3532	1
09.12.2018	09:00:00	87	4	1	478	hom	l	0.796543	1
09.12.2018	09:00:00	87	4	1	479	wt	l	1.40836	1
09.12.2018	09:00:00	87	4	1	480	wt	l	1.49136	1
09.12.2018	09:00:00	87	4	1	481	wt	l	0.641796	1
09.12.2018	09:00:00	87	4	1	483	wt	l	98.1979	1
09.12.2018	09:00:00	87	4	1	487	wt	l	67.3024	1
09.12.2018	09:00:00	87	4	1	488	hom	l	63.6008	1
09.12.2018	09:00:00	87	4	1	490	wt	l	10.5563	1
09.12.2018	09:00:00	87	4	1	492	wt	l	202.712	1
09.12.2018	09:00:00	87	4	1	493	hom	l	25.4121	1
09.12.2018	09:00:00	87	4	1	509	wt	l	107.454	1
09.12.2018	09:00:00	87	4	1	513	hom	l	95.5085	1
09.12.2018	09:00:00	87	4	1	514	wt	l	183.532	1
09.12.2018	09:00:00	87	4	1	516	hom	l	99.7604	1
09.12.2018	09:00:00	87	4	1	521	wt	l	49.6857	1
09.12.2018	09:00:00	87	4	1	524	wt	l	89.7943	1
09.12.2018	09:00:00	87	4	1	525	wt	l	21.6975	1
09.12.2018	10:00:00	88	4	1	478	hom	l	48.8913	1
09.12.2018	10:00:00	88	4	1	479	wt	l	1.9779	1
09.12.2018	10:00:00	88	4	1	480	wt	l	1.98995	1
09.12.2018	10:00:00	88	4	1	481	wt	l	2.02453	1
09.12.2018	10:00:00	88	4	1	483	wt	l	110.761	1
09.12.2018	10:00:00	88	4	1	487	wt	l	170.285	1
09.12.2018	10:00:00	88	4	1	488	hom	l	4.79472	1
09.12.2018	10:00:00	88	4	1	490	wt	l	4.38032	1
09.12.2018	10:00:00	88	4	1	492	wt	l	143.555	1
09.12.2018	10:00:00	88	4	1	493	hom	l	2.88795	1
09.12.2018	10:00:00	88	4	1	509	wt	l	55.3887	1
09.12.2018	10:00:00	88	4	1	513	hom	l	112.103	1
09.12.2018	10:00:00	88	4	1	514	wt	l	106.983	1
09.12.2018	10:00:00	88	4	1	516	hom	l	29.2976	1
09.12.2018	10:00:00	88	4	1	521	wt	l	104.014	1
09.12.2018	10:00:00	88	4	1	524	wt	l	33.3753	1
09.12.2018	10:00:00	88	4	1	525	wt	l	38.8763	1
09.12.2018	11:00:00	89	4	1	478	hom	l	33.651	1
09.12.2018	11:00:00	89	4	1	479	wt	l	0.424181	1
09.12.2018	11:00:00	89	4	1	480	wt	l	0.705724	1
09.12.2018	11:00:00	89	4	1	481	wt	l	0.261	1
09.12.2018	11:00:00	89	4	1	483	wt	l	235.778	1
09.12.2018	11:00:00	89	4	1	487	wt	l	106.216	1
09.12.2018	11:00:00	89	4	1	488	hom	l	29.7525	1
09.12.2018	11:00:00	89	4	1	490	wt	l	3.70962	1
09.12.2018	11:00:00	89	4	1	492	wt	l	194.912	1
09.12.2018	11:00:00	89	4	1	493	hom	l	5.27381	1
09.12.2018	11:00:00	89	4	1	509	wt	l	46.1545	1
09.12.2018	11:00:00	89	4	1	513	hom	l	72.8508	1
09.12.2018	11:00:00	89	4	1	514	wt	l	111.638	1
09.12.2018	11:00:00	89	4	1	516	hom	l	62.4388	1
09.12.2018	11:00:00	89	4	1	521	wt	l	81.2582	1
09.12.2018	11:00:00	89	4	1	524	wt	l	75.857	1
09.12.2018	11:00:00	89	4	1	525	wt	l	19.4952	1
09.12.2018	12:00:00	90	4	1	478	hom	l	8.05233	1
09.12.2018	12:00:00	90	4	1	479	wt	l	0.241	1
09.12.2018	12:00:00	90	4	1	480	wt	l	1.57327	1
09.12.2018	12:00:00	90	4	1	481	wt	l	1.396	1
09.12.2018	12:00:00	90	4	1	483	wt	l	131.126	1
09.12.2018	12:00:00	90	4	1	487	wt	l	23.8081	1
09.12.2018	12:00:00	90	4	1	488	hom	l	96.8546	1
09.12.2018	12:00:00	90	4	1	490	wt	l	5.57609	1
09.12.2018	12:00:00	90	4	1	492	wt	l	180.342	1
09.12.2018	12:00:00	90	4	1	493	hom	l	2.78398	1
09.12.2018	12:00:00	90	4	1	509	wt	l	81.9692	1
09.12.2018	12:00:00	90	4	1	513	hom	l	88.8941	1
09.12.2018	12:00:00	90	4	1	514	wt	l	133.827	1
09.12.2018	12:00:00	90	4	1	516	hom	l	47.8657	1
09.12.2018	12:00:00	90	4	1	521	wt	l	53.3735	1
09.12.2018	12:00:00	90	4	1	524	wt	l	49.0022	1
09.12.2018	12:00:00	90	4	1	525	wt	l	122.527	1
09.12.2018	13:00:00	91	4	1	478	hom	l	0.232362	1
09.12.2018	13:00:00	91	4	1	479	wt	l	1.93426	1
09.12.2018	13:00:00	91	4	1	480	wt	l	0.415	1
09.12.2018	13:00:00	91	4	1	481	wt	l	0.521181	1
09.12.2018	13:00:00	91	4	1	483	wt	l	56.8198	1
09.12.2018	13:00:00	91	4	1	487	wt	l	86.0593	1
09.12.2018	13:00:00	91	4	1	488	hom	l	42.9579	1
09.12.2018	13:00:00	91	4	1	490	wt	l	7.58569	1
09.12.2018	13:00:00	91	4	1	492	wt	l	196.74	1
09.12.2018	13:00:00	91	4	1	493	hom	l	3.49655	1
09.12.2018	13:00:00	91	4	1	509	wt	l	7.17662	1
09.12.2018	13:00:00	91	4	1	513	hom	l	58.9559	1
09.12.2018	13:00:00	91	4	1	514	wt	l	47.7072	1
09.12.2018	13:00:00	91	4	1	516	hom	l	69.9785	1
09.12.2018	13:00:00	91	4	1	521	wt	l	37.3276	1
09.12.2018	13:00:00	91	4	1	524	wt	l	100.999	1
09.12.2018	13:00:00	91	4	1	525	wt	l	34.4229	1
09.12.2018	14:00:00	92	4	1	478	hom	l	1.90336	1
09.12.2018	14:00:00	92	4	1	479	wt	l	4.87232	1
09.12.2018	14:00:00	92	4	1	480	wt	l	0.280181	1
09.12.2018	14:00:00	92	4	1	481	wt	l	1.8777	1
09.12.2018	14:00:00	92	4	1	483	wt	l	159.399	1
09.12.2018	14:00:00	92	4	1	487	wt	l	180.461	1
09.12.2018	14:00:00	92	4	1	488	hom	l	23.7775	1
09.12.2018	14:00:00	92	4	1	490	wt	l	8.23629	1
09.12.2018	14:00:00	92	4	1	492	wt	l	208.23	1
09.12.2018	14:00:00	92	4	1	493	hom	l	3.23127	1
09.12.2018	14:00:00	92	4	1	509	wt	l	27.5519	1
09.12.2018	14:00:00	92	4	1	513	hom	l	97.6752	1
09.12.2018	14:00:00	92	4	1	514	wt	l	44.7871	1
09.12.2018	14:00:00	92	4	1	516	hom	l	199.703	1
09.12.2018	14:00:00	92	4	1	521	wt	l	10.1713	1
09.12.2018	14:00:00	92	4	1	524	wt	l	43.5773	1
09.12.2018	14:00:00	92	4	1	525	wt	l	63.1978	1
09.12.2018	15:00:00	93	4	1	478	hom	l	0.809362	1
09.12.2018	15:00:00	93	4	1	479	wt	l	0.472	1
09.12.2018	15:00:00	93	4	1	480	wt	l	1.70282	1
09.12.2018	15:00:00	93	4	1	481	wt	l	0.676	1
09.12.2018	15:00:00	93	4	1	483	wt	l	81.356	1
09.12.2018	15:00:00	93	4	1	487	wt	l	81.106	1
09.12.2018	15:00:00	93	4	1	488	hom	l	70.6737	1
09.12.2018	15:00:00	93	4	1	490	wt	l	9.22657	1
09.12.2018	15:00:00	93	4	1	492	wt	l	201.019	1
09.12.2018	15:00:00	93	4	1	493	hom	l	4.12052	1
09.12.2018	15:00:00	93	4	1	509	wt	l	33.9096	1
09.12.2018	15:00:00	93	4	1	513	hom	l	102.503	1
09.12.2018	15:00:00	93	4	1	514	wt	l	81.6409	1
09.12.2018	15:00:00	93	4	1	516	hom	l	79.4557	1
09.12.2018	15:00:00	93	4	1	521	wt	l	21.3659	1
09.12.2018	15:00:00	93	4	1	524	wt	l	87.6347	1
09.12.2018	15:00:00	93	4	1	525	wt	l	37.5656	1
09.12.2018	16:00:00	94	4	1	478	hom	l	1.463	1
09.12.2018	16:00:00	94	4	1	479	wt	l	1.42298	1
09.12.2018	16:00:00	94	4	1	480	wt	l	0.522	1
09.12.2018	16:00:00	94	4	1	481	wt	l	1.82934	1
09.12.2018	16:00:00	94	4	1	483	wt	l	177.387	1
09.12.2018	16:00:00	94	4	1	487	wt	l	47.7501	1
09.12.2018	16:00:00	94	4	1	488	hom	l	98.0094	1
09.12.2018	16:00:00	94	4	1	490	wt	l	18.028	1
09.12.2018	16:00:00	94	4	1	492	wt	l	210.576	1
09.12.2018	16:00:00	94	4	1	493	hom	l	2.06169	1
09.12.2018	16:00:00	94	4	1	509	wt	l	15.2995	1
09.12.2018	16:00:00	94	4	1	513	hom	l	46.9623	1
09.12.2018	16:00:00	94	4	1	514	wt	l	96.1048	1
09.12.2018	16:00:00	94	4	1	516	hom	l	28.2531	1
09.12.2018	16:00:00	94	4	1	521	wt	l	6.88798	1
09.12.2018	16:00:00	94	4	1	524	wt	l	63.8862	1
09.12.2018	16:00:00	94	4	1	525	wt	l	60.5145	1
09.12.2018	17:00:00	95	4	1	478	hom	l	1.64052	1
09.12.2018	17:00:00	95	4	1	479	wt	l	0.985362	1
09.12.2018	17:00:00	95	4	1	480	wt	l	2.52141	1
09.12.2018	17:00:00	95	4	1	481	wt	l	3.3448	1
09.12.2018	17:00:00	95	4	1	483	wt	l	122.373	1
09.12.2018	17:00:00	95	4	1	487	wt	l	29.6059	1
09.12.2018	17:00:00	95	4	1	488	hom	l	86.1699	1
09.12.2018	17:00:00	95	4	1	490	wt	l	24.3162	1
09.12.2018	17:00:00	95	4	1	492	wt	l	149.892	1
09.12.2018	17:00:00	95	4	1	493	hom	l	9.46529	1
09.12.2018	17:00:00	95	4	1	509	wt	l	21.7024	1
09.12.2018	17:00:00	95	4	1	513	hom	l	59.3026	1
09.12.2018	17:00:00	95	4	1	514	wt	l	116.818	1
09.12.2018	17:00:00	95	4	1	516	hom	l	22.1624	1
09.12.2018	17:00:00	95	4	1	521	wt	l	11.4056	1
09.12.2018	17:00:00	95	4	1	524	wt	l	100.879	1
09.12.2018	17:00:00	95	4	1	525	wt	l	59.72	1
09.12.2018	18:00:00	96	5	1	478	hom	d	22.2685	1
09.12.2018	18:00:00	96	5	1	479	wt	d	9.53099	1
09.12.2018	18:00:00	96	5	1	480	wt	d	7.09852	1
09.12.2018	18:00:00	96	5	1	481	wt	d	10.7828	1
09.12.2018	18:00:00	96	5	1	483	wt	d	70.5516	1
09.12.2018	18:00:00	96	5	1	487	wt	d	55.6862	1
09.12.2018	18:00:00	96	5	1	488	hom	d	73.4532	1
09.12.2018	18:00:00	96	5	1	490	wt	d	12.1381	1
09.12.2018	18:00:00	96	5	1	492	wt	d	48.2041	1
09.12.2018	18:00:00	96	5	1	493	hom	d	31.7701	1
09.12.2018	18:00:00	96	5	1	509	wt	d	27.3529	1
09.12.2018	18:00:00	96	5	1	513	hom	d	34.7792	1
09.12.2018	18:00:00	96	5	1	514	wt	d	62.6013	1
09.12.2018	18:00:00	96	5	1	516	hom	d	35.2495	1
09.12.2018	18:00:00	96	5	1	521	wt	d	12.9055	1
09.12.2018	18:00:00	96	5	1	524	wt	d	67.3388	1
09.12.2018	18:00:00	96	5	1	525	wt	d	18.1125	1
09.12.2018	19:00:00	97	5	1	478	hom	d	14.9043	1
09.12.2018	19:00:00	97	5	1	479	wt	d	2.39543	1
09.12.2018	19:00:00	97	5	1	480	wt	d	5.1954	1
09.12.2018	19:00:00	97	5	1	481	wt	d	3.55539	1
09.12.2018	19:00:00	97	5	1	483	wt	d	57.5043	1
09.12.2018	19:00:00	97	5	1	487	wt	d	33.685	1
09.12.2018	19:00:00	97	5	1	488	hom	d	54.1026	1
09.12.2018	19:00:00	97	5	1	490	wt	d	13.5088	1
09.12.2018	19:00:00	97	5	1	492	wt	d	40.7549	1
09.12.2018	19:00:00	97	5	1	493	hom	d	31.4255	1
09.12.2018	19:00:00	97	5	1	509	wt	d	33.4718	1
09.12.2018	19:00:00	97	5	1	513	hom	d	30.6192	1
09.12.2018	19:00:00	97	5	1	514	wt	d	49.6674	1
09.12.2018	19:00:00	97	5	1	516	hom	d	41.201	1
09.12.2018	19:00:00	97	5	1	521	wt	d	7.90276	1
09.12.2018	19:00:00	97	5	1	524	wt	d	17.3723	1
09.12.2018	19:00:00	97	5	1	525	wt	d	17.7709	1
09.12.2018	20:00:00	98	5	1	478	hom	d	18.7426	1
09.12.2018	20:00:00	98	5	1	479	wt	d	4.62933	1
09.12.2018	20:00:00	98	5	1	480	wt	d	5.77642	1
09.12.2018	20:00:00	98	5	1	481	wt	d	8.5125	1
09.12.2018	20:00:00	98	5	1	483	wt	d	48.65	1
09.12.2018	20:00:00	98	5	1	487	wt	d	53.3162	1
09.12.2018	20:00:00	98	5	1	488	hom	d	55.5839	1
09.12.2018	20:00:00	98	5	1	490	wt	d	12.6739	1
09.12.2018	20:00:00	98	5	1	492	wt	d	55.253	1
09.12.2018	20:00:00	98	5	1	493	hom	d	26.7856	1
09.12.2018	20:00:00	98	5	1	509	wt	d	24.8483	1
09.12.2018	20:00:00	98	5	1	513	hom	d	24.7895	1
09.12.2018	20:00:00	98	5	1	514	wt	d	54.9562	1
09.12.2018	20:00:00	98	5	1	516	hom	d	42.8638	1
09.12.2018	20:00:00	98	5	1	521	wt	d	21.5105	1
09.12.2018	20:00:00	98	5	1	524	wt	d	12.2637	1
09.12.2018	20:00:00	98	5	1	525	wt	d	3.26663	1
09.12.2018	21:00:00	99	5	1	478	hom	d	19.6658	1
09.12.2018	21:00:00	99	5	1	479	wt	d	9.99113	1
09.12.2018	21:00:00	99	5	1	480	wt	d	6.00291	1
09.12.2018	21:00:00	99	5	1	481	wt	d	13.1481	1
09.12.2018	21:00:00	99	5	1	483	wt	d	68.1881	1
09.12.2018	21:00:00	99	5	1	487	wt	d	37.6898	1
09.12.2018	21:00:00	99	5	1	488	hom	d	65.4927	1
09.12.2018	21:00:00	99	5	1	490	wt	d	6.31937	1
09.12.2018	21:00:00	99	5	1	492	wt	d	58.6263	1
09.12.2018	21:00:00	99	5	1	493	hom	d	24.6176	1
09.12.2018	21:00:00	99	5	1	509	wt	d	40.2253	1
09.12.2018	21:00:00	99	5	1	513	hom	d	49.7543	1
09.12.2018	21:00:00	99	5	1	514	wt	d	36.3634	1
09.12.2018	21:00:00	99	5	1	516	hom	d	23.9769	1
09.12.2018	21:00:00	99	5	1	521	wt	d	11.921	1
09.12.2018	21:00:00	99	5	1	524	wt	d	21.2915	1
09.12.2018	21:00:00	99	5	1	525	wt	d	17.3365	1
09.12.2018	22:00:00	100	5	1	478	hom	d	26.1001	1
09.12.2018	22:00:00	100	5	1	479	wt	d	3.0405	1
09.12.2018	22:00:00	100	5	1	480	wt	d	8.36122	1
09.12.2018	22:00:00	100	5	1	481	wt	d	12.9832	1
09.12.2018	22:00:00	100	5	1	483	wt	d	63.8897	1
09.12.2018	22:00:00	100	5	1	487	wt	d	48.86	1
09.12.2018	22:00:00	100	5	1	488	hom	d	71.2414	1
09.12.2018	22:00:00	100	5	1	490	wt	d	6.50456	1
09.12.2018	22:00:00	100	5	1	492	wt	d	29.3643	1
09.12.2018	22:00:00	100	5	1	493	hom	d	27.061	1
09.12.2018	22:00:00	100	5	1	509	wt	d	23.5565	1
09.12.2018	22:00:00	100	5	1	513	hom	d	29.5123	1
09.12.2018	22:00:00	100	5	1	514	wt	d	39.911	1
09.12.2018	22:00:00	100	5	1	516	hom	d	32.2315	1
09.12.2018	22:00:00	100	5	1	521	wt	d	14.5036	1
09.12.2018	22:00:00	100	5	1	524	wt	d	12.5914	1
09.12.2018	22:00:00	100	5	1	525	wt	d	41.8752	1
09.12.2018	23:00:00	101	5	1	478	hom	d	26.2442	1
09.12.2018	23:00:00	101	5	1	479	wt	d	8.30713	1
09.12.2018	23:00:00	101	5	1	480	wt	d	6.96393	1
09.12.2018	23:00:00	101	5	1	481	wt	d	7.77877	1
09.12.2018	23:00:00	101	5	1	483	wt	d	58.2888	1
09.12.2018	23:00:00	101	5	1	487	wt	d	46.4521	1
09.12.2018	23:00:00	101	5	1	488	hom	d	44.8907	1
09.12.2018	23:00:00	101	5	1	490	wt	d	18.8882	1
09.12.2018	23:00:00	101	5	1	492	wt	d	68.9935	1
09.12.2018	23:00:00	101	5	1	493	hom	d	30.9226	1
09.12.2018	23:00:00	101	5	1	509	wt	d	52.8083	1
09.12.2018	23:00:00	101	5	1	513	hom	d	35.2546	1
09.12.2018	23:00:00	101	5	1	514	wt	d	54.6766	1
09.12.2018	23:00:00	101	5	1	516	hom	d	31.4501	1
09.12.2018	23:00:00	101	5	1	521	wt	d	14.5213	1
09.12.2018	23:00:00	101	5	1	524	wt	d	14.0453	1
09.12.2018	23:00:00	101	5	1	525	wt	d	42.6825	1
10.12.2018	00:00:00	102	5	1	478	hom	d	4.61027	1
10.12.2018	00:00:00	102	5	1	479	wt	d	5.27758	1
10.12.2018	00:00:00	102	5	1	480	wt	d	1.87436	1
10.12.2018	00:00:00	102	5	1	481	wt	d	5.07588	1
10.12.2018	00:00:00	102	5	1	483	wt	d	75.8334	1
10.12.2018	00:00:00	102	5	1	487	wt	d	45.6119	1
10.12.2018	00:00:00	102	5	1	488	hom	d	61.3834	1
10.12.2018	00:00:00	102	5	1	490	wt	d	27.2947	1
10.12.2018	00:00:00	102	5	1	492	wt	d	127.763	1
10.12.2018	00:00:00	102	5	1	493	hom	d	44.0263	1
10.12.2018	00:00:00	102	5	1	509	wt	d	66.8029	1
10.12.2018	00:00:00	102	5	1	513	hom	d	17.8193	1
10.12.2018	00:00:00	102	5	1	514	wt	d	110.908	1
10.12.2018	00:00:00	102	5	1	516	hom	d	62.4405	1
10.12.2018	00:00:00	102	5	1	521	wt	d	68.5745	1
10.12.2018	00:00:00	102	5	1	524	wt	d	32.732	1
10.12.2018	00:00:00	102	5	1	525	wt	d	58.0662	1
10.12.2018	01:00:00	103	5	1	478	hom	d	10.1439	1
10.12.2018	01:00:00	103	5	1	479	wt	d	5.50503	1
10.12.2018	01:00:00	103	5	1	480	wt	d	5.23305	1
10.12.2018	01:00:00	103	5	1	481	wt	d	10.0671	1
10.12.2018	01:00:00	103	5	1	483	wt	d	116.751	1
10.12.2018	01:00:00	103	5	1	487	wt	d	56.5707	1
10.12.2018	01:00:00	103	5	1	488	hom	d	43.7454	1
10.12.2018	01:00:00	103	5	1	490	wt	d	34.5047	1
10.12.2018	01:00:00	103	5	1	492	wt	d	88.24	1
10.12.2018	01:00:00	103	5	1	493	hom	d	28.6737	1
10.12.2018	01:00:00	103	5	1	509	wt	d	73.7936	1
10.12.2018	01:00:00	103	5	1	513	hom	d	46.247	1
10.12.2018	01:00:00	103	5	1	514	wt	d	52.5815	1
10.12.2018	01:00:00	103	5	1	516	hom	d	82.296	1
10.12.2018	01:00:00	103	5	1	521	wt	d	32.7069	1
10.12.2018	01:00:00	103	5	1	524	wt	d	78.0233	1
10.12.2018	01:00:00	103	5	1	525	wt	d	39.1156	1
10.12.2018	02:00:00	104	5	1	478	hom	d	19.931	1
10.12.2018	02:00:00	104	5	1	479	wt	d	1.45061	1
10.12.2018	02:00:00	104	5	1	480	wt	d	13.456	1
10.12.2018	02:00:00	104	5	1	481	wt	d	9.86521	1
10.12.2018	02:00:00	104	5	1	483	wt	d	82.1038	1
10.12.2018	02:00:00	104	5	1	487	wt	d	82.7857	1
10.12.2018	02:00:00	104	5	1	488	hom	d	60.7313	1
10.12.2018	02:00:00	104	5	1	490	wt	d	28.9079	1
10.12.2018	02:00:00	104	5	1	492	wt	d	134.19	1
10.12.2018	02:00:00	104	5	1	493	hom	d	19.2065	1
10.12.2018	02:00:00	104	5	1	509	wt	d	51.5217	1
10.12.2018	02:00:00	104	5	1	513	hom	d	81.9079	1
10.12.2018	02:00:00	104	5	1	514	wt	d	89.2946	1
10.12.2018	02:00:00	104	5	1	516	hom	d	56.3958	1
10.12.2018	02:00:00	104	5	1	521	wt	d	65.7758	1
10.12.2018	02:00:00	104	5	1	524	wt	d	22.2649	1
10.12.2018	02:00:00	104	5	1	525	wt	d	93.6852	1
10.12.2018	03:00:00	105	5	1	478	hom	d	4.92311	1
10.12.2018	03:00:00	105	5	1	479	wt	d	0.614158	1
10.12.2018	03:00:00	105	5	1	480	wt	d	1.49577	1
10.12.2018	03:00:00	105	5	1	481	wt	d	3.53901	1
10.12.2018	03:00:00	105	5	1	483	wt	d	134.045	1
10.12.2018	03:00:00	105	5	1	487	wt	d	42.3095	1
10.12.2018	03:00:00	105	5	1	488	hom	d	48.2476	1
10.12.2018	03:00:00	105	5	1	490	wt	d	22.1252	1
10.12.2018	03:00:00	105	5	1	492	wt	d	77.3224	1
10.12.2018	03:00:00	105	5	1	493	hom	d	21.8976	1
10.12.2018	03:00:00	105	5	1	509	wt	d	40.1845	1
10.12.2018	03:00:00	105	5	1	513	hom	d	30.2471	1
10.12.2018	03:00:00	105	5	1	514	wt	d	99.8747	1
10.12.2018	03:00:00	105	5	1	516	hom	d	54.4914	1
10.12.2018	03:00:00	105	5	1	521	wt	d	35.2597	1
10.12.2018	03:00:00	105	5	1	524	wt	d	58.8575	1
10.12.2018	03:00:00	105	5	1	525	wt	d	70.2348	1
10.12.2018	04:00:00	106	5	1	478	hom	d	23.7755	1
10.12.2018	04:00:00	106	5	1	479	wt	d	9.67846	1
10.12.2018	04:00:00	106	5	1	480	wt	d	6.27213	1
10.12.2018	04:00:00	106	5	1	481	wt	d	11.356	1
10.12.2018	04:00:00	106	5	1	483	wt	d	59.6573	1
10.12.2018	04:00:00	106	5	1	487	wt	d	53.8262	1
10.12.2018	04:00:00	106	5	1	488	hom	d	47.3237	1
10.12.2018	04:00:00	106	5	1	490	wt	d	21.7389	1
10.12.2018	04:00:00	106	5	1	492	wt	d	75.9405	1
10.12.2018	04:00:00	106	5	1	493	hom	d	18.1382	1
10.12.2018	04:00:00	106	5	1	509	wt	d	34.4658	1
10.12.2018	04:00:00	106	5	1	513	hom	d	46.5663	1
10.12.2018	04:00:00	106	5	1	514	wt	d	137.39	1
10.12.2018	04:00:00	106	5	1	516	hom	d	39.7258	1
10.12.2018	04:00:00	106	5	1	521	wt	d	16.7999	1
10.12.2018	04:00:00	106	5	1	524	wt	d	10.7225	1
10.12.2018	04:00:00	106	5	1	525	wt	d	76.5431	1
10.12.2018	05:00:00	107	5	1	478	hom	d	31.1473	1
10.12.2018	05:00:00	107	5	1	479	wt	d	7.42671	1
10.12.2018	05:00:00	107	5	1	480	wt	d	4.95082	1
10.12.2018	05:00:00	107	5	1	481	wt	d	4.49286	1
10.12.2018	05:00:00	107	5	1	483	wt	d	86.2457	1
10.12.2018	05:00:00	107	5	1	487	wt	d	94.6185	1
10.12.2018	05:00:00	107	5	1	488	hom	d	70.8579	1
10.12.2018	05:00:00	107	5	1	490	wt	d	11.7733	1
10.12.2018	05:00:00	107	5	1	492	wt	d	143.399	1
10.12.2018	05:00:00	107	5	1	493	hom	d	37.3002	1
10.12.2018	05:00:00	107	5	1	509	wt	d	48.0876	1
10.12.2018	05:00:00	107	5	1	513	hom	d	70.2112	1
10.12.2018	05:00:00	107	5	1	514	wt	d	54.3036	1
10.12.2018	05:00:00	107	5	1	516	hom	d	33.8841	1
10.12.2018	05:00:00	107	5	1	521	wt	d	20.0291	1
10.12.2018	05:00:00	107	5	1	524	wt	d	20.9314	1
10.12.2018	05:00:00	107	5	1	525	wt	d	28.7665	1
10.12.2018	06:00:00	108	5	1	478	hom	l	51.4656	1
10.12.2018	06:00:00	108	5	1	479	wt	l	10.2865	1
10.12.2018	06:00:00	108	5	1	480	wt	l	4.06362	1
10.12.2018	06:00:00	108	5	1	481	wt	l	0.174	1
10.12.2018	06:00:00	108	5	1	483	wt	l	191.361	1
10.12.2018	06:00:00	108	5	1	487	wt	l	92.6951	1
10.12.2018	06:00:00	108	5	1	488	hom	l	88.0643	1
10.12.2018	06:00:00	108	5	1	490	wt	l	14.1799	1
10.12.2018	06:00:00	108	5	1	492	wt	l	212.923	1
10.12.2018	06:00:00	108	5	1	493	hom	l	32.2962	1
10.12.2018	06:00:00	108	5	1	509	wt	l	50.862	1
10.12.2018	06:00:00	108	5	1	513	hom	l	85.0993	1
10.12.2018	06:00:00	108	5	1	514	wt	l	75.1182	1
10.12.2018	06:00:00	108	5	1	516	hom	l	88.6457	1
10.12.2018	06:00:00	108	5	1	521	wt	l	31.9799	1
10.12.2018	06:00:00	108	5	1	524	wt	l	23.6132	1
10.12.2018	06:00:00	108	5	1	525	wt	l	38.1548	1
10.12.2018	07:00:00	109	5	1	478	hom	l	33.9383	1
10.12.2018	07:00:00	109	5	1	479	wt	l	0.927	1
10.12.2018	07:00:00	109	5	1	480	wt	l	0.435	1
10.12.2018	07:00:00	109	5	1	481	wt	l	14.0656	1
10.12.2018	07:00:00	109	5	1	483	wt	l	66.045	1
10.12.2018	07:00:00	109	5	1	487	wt	l	134.41	1
10.12.2018	07:00:00	109	5	1	488	hom	l	93.6526	1
10.12.2018	07:00:00	109	5	1	490	wt	l	19.458	1
10.12.2018	07:00:00	109	5	1	492	wt	l	252.043	1
10.12.2018	07:00:00	109	5	1	493	hom	l	15.0151	1
10.12.2018	07:00:00	109	5	1	509	wt	l	24.9738	1
10.12.2018	07:00:00	109	5	1	513	hom	l	20.7559	1
10.12.2018	07:00:00	109	5	1	514	wt	l	199.371	1
10.12.2018	07:00:00	109	5	1	516	hom	l	26.3706	1
10.12.2018	07:00:00	109	5	1	521	wt	l	26.2975	1
10.12.2018	07:00:00	109	5	1	524	wt	l	26.6476	1
10.12.2018	07:00:00	109	5	1	525	wt	l	58.5971	1
10.12.2018	08:00:00	110	5	1	478	hom	l	18.8896	1
10.12.2018	08:00:00	110	5	1	479	wt	l	5.93941	1
10.12.2018	08:00:00	110	5	1	480	wt	l	4.39018	1
10.12.2018	08:00:00	110	5	1	481	wt	l	6.90275	1
10.12.2018	08:00:00	110	5	1	483	wt	l	134.344	1
10.12.2018	08:00:00	110	5	1	487	wt	l	145.63	1
10.12.2018	08:00:00	110	5	1	488	hom	l	56.2477	1
10.12.2018	08:00:00	110	5	1	490	wt	l	30.5311	1
10.12.2018	08:00:00	110	5	1	492	wt	l	220.269	1
10.12.2018	08:00:00	110	5	1	493	hom	l	7.64123	1
10.12.2018	08:00:00	110	5	1	509	wt	l	81.7099	1
10.12.2018	08:00:00	110	5	1	513	hom	l	50.8678	1
10.12.2018	08:00:00	110	5	1	514	wt	l	122.769	1
10.12.2018	08:00:00	110	5	1	516	hom	l	121.388	1
10.12.2018	08:00:00	110	5	1	521	wt	l	26.3022	1
10.12.2018	08:00:00	110	5	1	524	wt	l	69.3557	1
10.12.2018	08:00:00	110	5	1	525	wt	l	36.2794	1
10.12.2018	09:00:00	111	5	1	478	hom	l	3.89166	1
10.12.2018	09:00:00	111	5	1	479	wt	l	15.4469	1
10.12.2018	09:00:00	111	5	1	480	wt	l	2.19418	1
10.12.2018	09:00:00	111	5	1	481	wt	l	7.99574	1
10.12.2018	09:00:00	111	5	1	483	wt	l	145.109	1
10.12.2018	09:00:00	111	5	1	487	wt	l	236.55	1
10.12.2018	09:00:00	111	5	1	488	hom	l	51.9654	1
10.12.2018	09:00:00	111	5	1	490	wt	l	9.09454	1
10.12.2018	09:00:00	111	5	1	492	wt	l	74.2374	1
10.12.2018	09:00:00	111	5	1	493	hom	l	25.7679	1
10.12.2018	09:00:00	111	5	1	509	wt	l	35.2324	1
10.12.2018	09:00:00	111	5	1	513	hom	l	4.48353	1
10.12.2018	09:00:00	111	5	1	514	wt	l	238.218	1
10.12.2018	09:00:00	111	5	1	516	hom	l	80.7979	1
10.12.2018	09:00:00	111	5	1	521	wt	l	46.819	1
10.12.2018	09:00:00	111	5	1	524	wt	l	129.91	1
10.12.2018	09:00:00	111	5	1	525	wt	l	18.2117	1
10.12.2018	10:00:00	112	5	1	478	hom	l	4.99528	1
10.12.2018	10:00:00	112	5	1	479	wt	l	1.44536	1
10.12.2018	10:00:00	112	5	1	480	wt	l	1.36336	1
10.12.2018	10:00:00	112	5	1	481	wt	l	7.64631	1
10.12.2018	10:00:00	112	5	1	483	wt	l	54.4454	1
10.12.2018	10:00:00	112	5	1	487	wt	l	58.3123	1
10.12.2018	10:00:00	112	5	1	488	hom	l	51.5715	1
10.12.2018	10:00:00	112	5	1	490	wt	l	6.04677	1
10.12.2018	10:00:00	112	5	1	492	wt	l	211.451	1
10.12.2018	10:00:00	112	5	1	493	hom	l	30.0689	1
10.12.2018	10:00:00	112	5	1	509	wt	l	19.0292	1
10.12.2018	10:00:00	112	5	1	513	hom	l	29.306	1
10.12.2018	10:00:00	112	5	1	514	wt	l	78.443	1
10.12.2018	10:00:00	112	5	1	516	hom	l	104.812	1
10.12.2018	10:00:00	112	5	1	521	wt	l	27.2107	1
10.12.2018	10:00:00	112	5	1	524	wt	l	55.1164	1
10.12.2018	10:00:00	112	5	1	525	wt	l	53.0585	1
10.12.2018	11:00:00	113	5	1	478	hom	l	8.1328	1
10.12.2018	11:00:00	113	5	1	479	wt	l	1.47987	1
10.12.2018	11:00:00	113	5	1	480	wt	l	12.3623	1
10.12.2018	11:00:00	113	5	1	481	wt	l	1.69661	1
10.12.2018	11:00:00	113	5	1	483	wt	l	67.8332	1
10.12.2018	11:00:00	113	5	1	487	wt	l	82.8697	1
10.12.2018	11:00:00	113	5	1	488	hom	l	41.2775	1
10.12.2018	11:00:00	113	5	1	490	wt	l	8.67054	1
10.12.2018	11:00:00	113	5	1	492	wt	l	126.67	1
10.12.2018	11:00:00	113	5	1	493	hom	l	7.94055	1
10.12.2018	11:00:00	113	5	1	509	wt	l	20.3553	1
10.12.2018	11:00:00	113	5	1	513	hom	l	26.7711	1
10.12.2018	11:00:00	113	5	1	514	wt	l	23.6494	1
10.12.2018	11:00:00	113	5	1	516	hom	l	67.9972	1
10.12.2018	11:00:00	113	5	1	521	wt	l	36.2245	1
10.12.2018	11:00:00	113	5	1	524	wt	l	61.378	1
10.12.2018	11:00:00	113	5	1	525	wt	l	74.6461	1
10.12.2018	12:00:00	114	5	1	478	hom	l	3.14648	1
10.12.2018	12:00:00	114	5	1	479	wt	l	1.50003	1
10.12.2018	12:00:00	114	5	1	480	wt	l	0.670938	1
10.12.2018	12:00:00	114	5	1	481	wt	l	5.85502	1
10.12.2018	12:00:00	114	5	1	483	wt	l	150.589	1
10.12.2018	12:00:00	114	5	1	487	wt	l	45.2487	1
10.12.2018	12:00:00	114	5	1	488	hom	l	18.8975	1
10.12.2018	12:00:00	114	5	1	490	wt	l	43.5558	1
10.12.2018	12:00:00	114	5	1	492	wt	l	163.375	1
10.12.2018	12:00:00	114	5	1	493	hom	l	8.04883	1
10.12.2018	12:00:00	114	5	1	509	wt	l	9.70526	1
10.12.2018	12:00:00	114	5	1	513	hom	l	44.6014	1
10.12.2018	12:00:00	114	5	1	514	wt	l	58.7165	1
10.12.2018	12:00:00	114	5	1	516	hom	l	65.7715	1
10.12.2018	12:00:00	114	5	1	521	wt	l	39.7797	1
10.12.2018	12:00:00	114	5	1	524	wt	l	133.803	1
10.12.2018	12:00:00	114	5	1	525	wt	l	37.8233	1
10.12.2018	13:00:00	115	5	1	478	hom	l	3.52368	1
10.12.2018	13:00:00	115	5	1	479	wt	l	9.69304	1
10.12.2018	13:00:00	115	5	1	480	wt	l	2.36345	1
10.12.2018	13:00:00	115	5	1	481	wt	l	1.02074	1
10.12.2018	13:00:00	115	5	1	483	wt	l	123.136	1
10.12.2018	13:00:00	115	5	1	487	wt	l	31.6898	1
10.12.2018	13:00:00	115	5	1	488	hom	l	35.1305	1
10.12.2018	13:00:00	115	5	1	490	wt	l	5.97681	1
10.12.2018	13:00:00	115	5	1	492	wt	l	252.429	1
10.12.2018	13:00:00	115	5	1	493	hom	l	6.70454	1
10.12.2018	13:00:00	115	5	1	509	wt	l	33.4705	1
10.12.2018	13:00:00	115	5	1	513	hom	l	11.8857	1
10.12.2018	13:00:00	115	5	1	514	wt	l	68.1258	1
10.12.2018	13:00:00	115	5	1	516	hom	l	71.1321	1
10.12.2018	13:00:00	115	5	1	521	wt	l	109.304	1
10.12.2018	13:00:00	115	5	1	524	wt	l	77.891	1
10.12.2018	13:00:00	115	5	1	525	wt	l	106.582	1
10.12.2018	14:00:00	116	5	1	478	hom	l	13.8938	1
10.12.2018	14:00:00	116	5	1	479	wt	l	3.8769	1
10.12.2018	14:00:00	116	5	1	480	wt	l	2.44709	1
10.12.2018	14:00:00	116	5	1	481	wt	l	38.0326	1
10.12.2018	14:00:00	116	5	1	483	wt	l	121.981	1
10.12.2018	14:00:00	116	5	1	487	wt	l	59.9354	1
10.12.2018	14:00:00	116	5	1	488	hom	l	27.4432	1
10.12.2018	14:00:00	116	5	1	490	wt	l	2.82489	1
10.12.2018	14:00:00	116	5	1	492	wt	l	200.964	1
10.12.2018	14:00:00	116	5	1	493	hom	l	6.17363	1
10.12.2018	14:00:00	116	5	1	509	wt	l	12.9304	1
10.12.2018	14:00:00	116	5	1	513	hom	l	33.3213	1
10.12.2018	14:00:00	116	5	1	514	wt	l	53.7981	1
10.12.2018	14:00:00	116	5	1	516	hom	l	70.9378	1
10.12.2018	14:00:00	116	5	1	521	wt	l	93.1312	1
10.12.2018	14:00:00	116	5	1	524	wt	l	64.5328	1
10.12.2018	14:00:00	116	5	1	525	wt	l	119.836	1
10.12.2018	15:00:00	117	5	1	478	hom	l	7.05844	1
10.12.2018	15:00:00	117	5	1	479	wt	l	1.63972	1
10.12.2018	15:00:00	117	5	1	480	wt	l	10.6121	1
10.12.2018	15:00:00	117	5	1	481	wt	l	30.6742	1
10.12.2018	15:00:00	117	5	1	483	wt	l	171.328	1
10.12.2018	15:00:00	117	5	1	487	wt	l	56.6549	1
10.12.2018	15:00:00	117	5	1	488	hom	l	27.6965	1
10.12.2018	15:00:00	117	5	1	490	wt	l	18.5227	1
10.12.2018	15:00:00	117	5	1	492	wt	l	196.262	1
10.12.2018	15:00:00	117	5	1	493	hom	l	1.22472	1
10.12.2018	15:00:00	117	5	1	509	wt	l	8.41331	1
10.12.2018	15:00:00	117	5	1	513	hom	l	30.1045	1
10.12.2018	15:00:00	117	5	1	514	wt	l	117.414	1
10.12.2018	15:00:00	117	5	1	516	hom	l	108.046	1
10.12.2018	15:00:00	117	5	1	521	wt	l	76.8874	1
10.12.2018	15:00:00	117	5	1	524	wt	l	57.7271	1
10.12.2018	15:00:00	117	5	1	525	wt	l	133.893	1
10.12.2018	16:00:00	118	5	1	478	hom	l	12.7811	1
10.12.2018	16:00:00	118	5	1	479	wt	l	0.589543	1
10.12.2018	16:00:00	118	5	1	480	wt	l	12.5115	1
10.12.2018	16:00:00	118	5	1	483	wt	l	109.012	1
10.12.2018	16:00:00	118	5	1	487	wt	l	61.9347	1
10.12.2018	16:00:00	118	5	1	488	hom	l	10.0161	1
10.12.2018	16:00:00	118	5	1	490	wt	l	19.7298	1
10.12.2018	16:00:00	118	5	1	492	wt	l	182.389	1
10.12.2018	16:00:00	118	5	1	493	hom	l	10.5913	1
10.12.2018	16:00:00	118	5	1	509	wt	l	8.97159	1
10.12.2018	16:00:00	118	5	1	513	hom	l	144.379	1
10.12.2018	16:00:00	118	5	1	514	wt	l	30.5153	1
10.12.2018	16:00:00	118	5	1	516	hom	l	50.1863	1
10.12.2018	16:00:00	118	5	1	521	wt	l	4.57329	1
10.12.2018	16:00:00	118	5	1	524	wt	l	104.438	1
10.12.2018	16:00:00	118	5	1	525	wt	l	47.2729	1
10.12.2018	17:00:00	119	5	1	478	hom	l	32.7021	1
10.12.2018	17:00:00	119	5	1	479	wt	l	2.37683	1
10.12.2018	17:00:00	119	5	1	480	wt	l	2.02698	1
10.12.2018	17:00:00	119	5	1	481	wt	l	14.0685	1
10.12.2018	17:00:00	119	5	1	483	wt	l	149.288	1
10.12.2018	17:00:00	119	5	1	487	wt	l	48.0015	1
10.12.2018	17:00:00	119	5	1	488	hom	l	32.8626	1
10.12.2018	17:00:00	119	5	1	490	wt	l	8.20973	1
10.12.2018	17:00:00	119	5	1	492	wt	l	132.44	1
10.12.2018	17:00:00	119	5	1	493	hom	l	15.0492	1
10.12.2018	17:00:00	119	5	1	509	wt	l	19.1371	1
10.12.2018	17:00:00	119	5	1	513	hom	l	126.397	1
10.12.2018	17:00:00	119	5	1	514	wt	l	64.3325	1
10.12.2018	17:00:00	119	5	1	516	hom	l	65.7022	1
10.12.2018	17:00:00	119	5	1	521	wt	l	21.8619	1
10.12.2018	17:00:00	119	5	1	524	wt	l	74.7201	1
10.12.2018	17:00:00	119	5	1	525	wt	l	58.9238	1
10.12.2018	18:00:00	120	6	1	478	hom	d	17.7493	1
10.12.2018	18:00:00	120	6	1	479	wt	d	4.89575	1
10.12.2018	18:00:00	120	6	1	480	wt	d	2.96076	1
10.12.2018	18:00:00	120	6	1	481	wt	d	11.4098	1
10.12.2018	18:00:00	120	6	1	483	wt	d	76.1761	1
10.12.2018	18:00:00	120	6	1	487	wt	d	23.1808	1
10.12.2018	18:00:00	120	6	1	488	hom	d	35.7658	1
10.12.2018	18:00:00	120	6	1	490	wt	d	7.77817	1
10.12.2018	18:00:00	120	6	1	492	wt	d	84.2687	1
10.12.2018	18:00:00	120	6	1	493	hom	d	35.1136	1
10.12.2018	18:00:00	120	6	1	509	wt	d	51.2441	1
10.12.2018	18:00:00	120	6	1	513	hom	d	20.7529	1
10.12.2018	18:00:00	120	6	1	514	wt	d	59.8501	1
10.12.2018	18:00:00	120	6	1	516	hom	d	52.8759	1
10.12.2018	18:00:00	120	6	1	521	wt	d	14.1432	1
10.12.2018	18:00:00	120	6	1	524	wt	d	19.5208	1
10.12.2018	18:00:00	120	6	1	525	wt	d	54.566	1
10.12.2018	19:00:00	121	6	1	478	hom	d	18.7097	1
10.12.2018	19:00:00	121	6	1	479	wt	d	12.0919	1
10.12.2018	19:00:00	121	6	1	480	wt	d	5.31438	1
10.12.2018	19:00:00	121	6	1	481	wt	d	21.4733	1
10.12.2018	19:00:00	121	6	1	483	wt	d	58.6656	1
10.12.2018	19:00:00	121	6	1	487	wt	d	24.3729	1
10.12.2018	19:00:00	121	6	1	488	hom	d	27.2563	1
10.12.2018	19:00:00	121	6	1	490	wt	d	7.83608	1
10.12.2018	19:00:00	121	6	1	492	wt	d	62.7234	1
10.12.2018	19:00:00	121	6	1	493	hom	d	18.6814	1
10.12.2018	19:00:00	121	6	1	509	wt	d	22.2887	1
10.12.2018	19:00:00	121	6	1	513	hom	d	22.1368	1
10.12.2018	19:00:00	121	6	1	514	wt	d	38.1815	1
10.12.2018	19:00:00	121	6	1	516	hom	d	63.0896	1
10.12.2018	19:00:00	121	6	1	521	wt	d	48.5597	1
10.12.2018	19:00:00	121	6	1	524	wt	d	22.6415	1
10.12.2018	19:00:00	121	6	1	525	wt	d	40.4424	1
10.12.2018	20:00:00	122	6	1	478	hom	d	11.503	1
10.12.2018	20:00:00	122	6	1	479	wt	d	2.39109	1
10.12.2018	20:00:00	122	6	1	480	wt	d	9.33628	1
10.12.2018	20:00:00	122	6	1	481	wt	d	6.52373	1
10.12.2018	20:00:00	122	6	1	483	wt	d	53.0402	1
10.12.2018	20:00:00	122	6	1	487	wt	d	23.9762	1
10.12.2018	20:00:00	122	6	1	488	hom	d	26.1313	1
10.12.2018	20:00:00	122	6	1	490	wt	d	3.48279	1
10.12.2018	20:00:00	122	6	1	492	wt	d	102.68	1
10.12.2018	20:00:00	122	6	1	493	hom	d	9.79967	1
10.12.2018	20:00:00	122	6	1	509	wt	d	10.4821	1
10.12.2018	20:00:00	122	6	1	513	hom	d	31.8848	1
10.12.2018	20:00:00	122	6	1	514	wt	d	80.5623	1
10.12.2018	20:00:00	122	6	1	516	hom	d	65.6764	1
10.12.2018	20:00:00	122	6	1	521	wt	d	104.324	1
10.12.2018	20:00:00	122	6	1	524	wt	d	21.4244	1
10.12.2018	20:00:00	122	6	1	525	wt	d	78.2809	1
10.12.2018	21:00:00	123	6	1	478	hom	d	16.907	1
10.12.2018	21:00:00	123	6	1	479	wt	d	6.79601	1
10.12.2018	21:00:00	123	6	1	480	wt	d	3.48357	1
10.12.2018	21:00:00	123	6	1	481	wt	d	3.37652	1
10.12.2018	21:00:00	123	6	1	483	wt	d	48.8937	1
10.12.2018	21:00:00	123	6	1	487	wt	d	17.8307	1
10.12.2018	21:00:00	123	6	1	488	hom	d	16.1934	1
10.12.2018	21:00:00	123	6	1	490	wt	d	4.86513	1
10.12.2018	21:00:00	123	6	1	492	wt	d	45.4675	1
10.12.2018	21:00:00	123	6	1	493	hom	d	5.03628	1
10.12.2018	21:00:00	123	6	1	509	wt	d	17.3224	1
10.12.2018	21:00:00	123	6	1	513	hom	d	49.5891	1
10.12.2018	21:00:00	123	6	1	514	wt	d	40.1793	1
10.12.2018	21:00:00	123	6	1	516	hom	d	64.1022	1
10.12.2018	21:00:00	123	6	1	521	wt	d	72.6562	1
10.12.2018	21:00:00	123	6	1	524	wt	d	24.1955	1
10.12.2018	21:00:00	123	6	1	525	wt	d	67.3136	1
10.12.2018	22:00:00	124	6	1	478	hom	d	11.7722	1
10.12.2018	22:00:00	124	6	1	479	wt	d	2.68289	1
10.12.2018	22:00:00	124	6	1	480	wt	d	2.60232	1
10.12.2018	22:00:00	124	6	1	481	wt	d	7.26645	1
10.12.2018	22:00:00	124	6	1	483	wt	d	64.2651	1
10.12.2018	22:00:00	124	6	1	487	wt	d	12.6104	1
10.12.2018	22:00:00	124	6	1	488	hom	d	18.0608	1
10.12.2018	22:00:00	124	6	1	490	wt	d	3.73222	1
10.12.2018	22:00:00	124	6	1	492	wt	d	67.6353	1
10.12.2018	22:00:00	124	6	1	493	hom	d	9.87823	1
10.12.2018	22:00:00	124	6	1	509	wt	d	8.77267	1
10.12.2018	22:00:00	124	6	1	513	hom	d	61.5204	1
10.12.2018	22:00:00	124	6	1	514	wt	d	60.2574	1
10.12.2018	22:00:00	124	6	1	516	hom	d	70.5333	1
10.12.2018	22:00:00	124	6	1	521	wt	d	21.1766	1
10.12.2018	22:00:00	124	6	1	524	wt	d	29.1701	1
10.12.2018	22:00:00	124	6	1	525	wt	d	67.323	1
10.12.2018	23:00:00	125	6	1	478	hom	d	16.0202	1
10.12.2018	23:00:00	125	6	1	479	wt	d	5.66443	1
10.12.2018	23:00:00	125	6	1	480	wt	d	8.18285	1
10.12.2018	23:00:00	125	6	1	481	wt	d	11.1025	1
10.12.2018	23:00:00	125	6	1	483	wt	d	84.6634	1
10.12.2018	23:00:00	125	6	1	487	wt	d	14.1658	1
10.12.2018	23:00:00	125	6	1	488	hom	d	13.1623	1
10.12.2018	23:00:00	125	6	1	490	wt	d	3.96022	1
10.12.2018	23:00:00	125	6	1	492	wt	d	70.3075	1
10.12.2018	23:00:00	125	6	1	493	hom	d	7.42696	1
10.12.2018	23:00:00	125	6	1	509	wt	d	19.0704	1
10.12.2018	23:00:00	125	6	1	513	hom	d	49.0207	1
10.12.2018	23:00:00	125	6	1	514	wt	d	53.0613	1
10.12.2018	23:00:00	125	6	1	516	hom	d	71.8434	1
10.12.2018	23:00:00	125	6	1	521	wt	d	11.6572	1
10.12.2018	23:00:00	125	6	1	524	wt	d	32.9922	1
10.12.2018	23:00:00	125	6	1	525	wt	d	48.5738	1
11.12.2018	00:00:00	126	6	1	478	hom	d	8.83134	1
11.12.2018	00:00:00	126	6	1	479	wt	d	6.31849	1
11.12.2018	00:00:00	126	6	1	480	wt	d	6.63843	1
11.12.2018	00:00:00	126	6	1	481	wt	d	3.40645	1
11.12.2018	00:00:00	126	6	1	483	wt	d	111.529	1
11.12.2018	00:00:00	126	6	1	487	wt	d	15.343	1
11.12.2018	00:00:00	126	6	1	488	hom	d	17.4606	1
11.12.2018	00:00:00	126	6	1	490	wt	d	2.93642	1
11.12.2018	00:00:00	126	6	1	492	wt	d	135.508	1
11.12.2018	00:00:00	126	6	1	493	hom	d	10.3052	1
11.12.2018	00:00:00	126	6	1	509	wt	d	32.1948	1
11.12.2018	00:00:00	126	6	1	513	hom	d	43.9591	1
11.12.2018	00:00:00	126	6	1	514	wt	d	65.5324	1
11.12.2018	00:00:00	126	6	1	516	hom	d	83.9698	1
11.12.2018	00:00:00	126	6	1	521	wt	d	63.5519	1
11.12.2018	00:00:00	126	6	1	524	wt	d	73.1115	1
11.12.2018	00:00:00	126	6	1	525	wt	d	32.6352	1
11.12.2018	01:00:00	127	6	1	478	hom	d	3.49127	1
11.12.2018	01:00:00	127	6	1	479	wt	d	3.91667	1
11.12.2018	01:00:00	127	6	1	480	wt	d	9.74651	1
11.12.2018	01:00:00	127	6	1	481	wt	d	4.49952	1
11.12.2018	01:00:00	127	6	1	483	wt	d	83.9309	1
11.12.2018	01:00:00	127	6	1	487	wt	d	10.5538	1
11.12.2018	01:00:00	127	6	1	488	hom	d	20.3487	1
11.12.2018	01:00:00	127	6	1	490	wt	d	12.1625	1
11.12.2018	01:00:00	127	6	1	492	wt	d	77.3964	1
11.12.2018	01:00:00	127	6	1	493	hom	d	22.2102	1
11.12.2018	01:00:00	127	6	1	509	wt	d	30.3519	1
11.12.2018	01:00:00	127	6	1	513	hom	d	44.3494	1
11.12.2018	01:00:00	127	6	1	514	wt	d	79.5318	1
11.12.2018	01:00:00	127	6	1	516	hom	d	59.5607	1
11.12.2018	01:00:00	127	6	1	521	wt	d	110.304	1
11.12.2018	01:00:00	127	6	1	524	wt	d	23.1171	1
11.12.2018	01:00:00	127	6	1	525	wt	d	86.4129	1
11.12.2018	02:00:00	128	6	1	478	hom	d	14.5339	1
11.12.2018	02:00:00	128	6	1	479	wt	d	3.97764	1
11.12.2018	02:00:00	128	6	1	480	wt	d	1.44561	1
11.12.2018	02:00:00	128	6	1	481	wt	d	6.07317	1
11.12.2018	02:00:00	128	6	1	483	wt	d	40.2591	1
11.12.2018	02:00:00	128	6	1	487	wt	d	17.657	1
11.12.2018	02:00:00	128	6	1	488	hom	d	18.1378	1
11.12.2018	02:00:00	128	6	1	490	wt	d	8.8585	1
11.12.2018	02:00:00	128	6	1	492	wt	d	156.506	1
11.12.2018	02:00:00	128	6	1	493	hom	d	33.9139	1
11.12.2018	02:00:00	128	6	1	509	wt	d	30.9895	1
11.12.2018	02:00:00	128	6	1	513	hom	d	29.271	1
11.12.2018	02:00:00	128	6	1	514	wt	d	114.685	1
11.12.2018	02:00:00	128	6	1	516	hom	d	72.6825	1
11.12.2018	02:00:00	128	6	1	521	wt	d	19.287	1
11.12.2018	02:00:00	128	6	1	524	wt	d	95.6686	1
11.12.2018	02:00:00	128	6	1	525	wt	d	60.9312	1
11.12.2018	03:00:00	129	6	1	478	hom	d	13.169	1
11.12.2018	03:00:00	129	6	1	479	wt	d	7.14122	1
11.12.2018	03:00:00	129	6	1	480	wt	d	3.08587	1
11.12.2018	03:00:00	129	6	1	481	wt	d	6.97085	1
11.12.2018	03:00:00	129	6	1	483	wt	d	49.9053	1
11.12.2018	03:00:00	129	6	1	487	wt	d	58.1678	1
11.12.2018	03:00:00	129	6	1	488	hom	d	35.3994	1
11.12.2018	03:00:00	129	6	1	490	wt	d	8.63052	1
11.12.2018	03:00:00	129	6	1	492	wt	d	94.2247	1
11.12.2018	03:00:00	129	6	1	493	hom	d	19.1681	1
11.12.2018	03:00:00	129	6	1	509	wt	d	29.3905	1
11.12.2018	03:00:00	129	6	1	513	hom	d	27.2854	1
11.12.2018	03:00:00	129	6	1	514	wt	d	125.455	1
11.12.2018	03:00:00	129	6	1	516	hom	d	57.1705	1
11.12.2018	03:00:00	129	6	1	521	wt	d	29.7414	1
11.12.2018	03:00:00	129	6	1	524	wt	d	79.5864	1
11.12.2018	03:00:00	129	6	1	525	wt	d	25.4674	1
11.12.2018	04:00:00	130	6	1	478	hom	d	4.42486	1
11.12.2018	04:00:00	130	6	1	479	wt	d	3.07481	1
11.12.2018	04:00:00	130	6	1	480	wt	d	0.404	1
11.12.2018	04:00:00	130	6	1	481	wt	d	6.5693	1
11.12.2018	04:00:00	130	6	1	483	wt	d	61.2051	1
11.12.2018	04:00:00	130	6	1	487	wt	d	13.7121	1
11.12.2018	04:00:00	130	6	1	488	hom	d	23.044	1
11.12.2018	04:00:00	130	6	1	490	wt	d	15.3556	1
11.12.2018	04:00:00	130	6	1	492	wt	d	117.182	1
11.12.2018	04:00:00	130	6	1	493	hom	d	10.6538	1
11.12.2018	04:00:00	130	6	1	509	wt	d	24.1332	1
11.12.2018	04:00:00	130	6	1	513	hom	d	35.939	1
11.12.2018	04:00:00	130	6	1	514	wt	d	36.2937	1
11.12.2018	04:00:00	130	6	1	516	hom	d	46.7856	1
11.12.2018	04:00:00	130	6	1	521	wt	d	20.355	1
11.12.2018	04:00:00	130	6	1	524	wt	d	34.9986	1
11.12.2018	04:00:00	130	6	1	525	wt	d	18.6094	1
11.12.2018	05:00:00	131	6	1	478	hom	d	33.0475	1
11.12.2018	05:00:00	131	6	1	479	wt	d	8.32576	1
11.12.2018	05:00:00	131	6	1	480	wt	d	5.11492	1
11.12.2018	05:00:00	131	6	1	481	wt	d	10.0915	1
11.12.2018	05:00:00	131	6	1	483	wt	d	56.1797	1
11.12.2018	05:00:00	131	6	1	487	wt	d	17.6359	1
11.12.2018	05:00:00	131	6	1	488	hom	d	60.1799	1
11.12.2018	05:00:00	131	6	1	490	wt	d	9.76554	1
11.12.2018	05:00:00	131	6	1	492	wt	d	154.24	1
11.12.2018	05:00:00	131	6	1	493	hom	d	29.8408	1
11.12.2018	05:00:00	131	6	1	509	wt	d	35.72	1
11.12.2018	05:00:00	131	6	1	513	hom	d	34.9728	1
11.12.2018	05:00:00	131	6	1	514	wt	d	56.1624	1
11.12.2018	05:00:00	131	6	1	516	hom	d	72.8698	1
11.12.2018	05:00:00	131	6	1	521	wt	d	67.6673	1
11.12.2018	05:00:00	131	6	1	524	wt	d	29.1854	1
11.12.2018	05:00:00	131	6	1	525	wt	d	40.5147	1
11.12.2018	06:00:00	132	6	1	478	hom	l	45.3986	1
11.12.2018	06:00:00	132	6	1	479	wt	l	9.02381	1
11.12.2018	06:00:00	132	6	1	480	wt	l	7.50626	1
11.12.2018	06:00:00	132	6	1	481	wt	l	16.8537	1
11.12.2018	06:00:00	132	6	1	483	wt	l	71.9018	1
11.12.2018	06:00:00	132	6	1	487	wt	l	20.5782	1
11.12.2018	06:00:00	132	6	1	488	hom	l	93.2286	1
11.12.2018	06:00:00	132	6	1	490	wt	l	11.8274	1
11.12.2018	06:00:00	132	6	1	492	wt	l	159.536	1
11.12.2018	06:00:00	132	6	1	493	hom	l	19.2785	1
11.12.2018	06:00:00	132	6	1	509	wt	l	35.9583	1
11.12.2018	06:00:00	132	6	1	513	hom	l	31.5776	1
11.12.2018	06:00:00	132	6	1	514	wt	l	57.1185	1
11.12.2018	06:00:00	132	6	1	516	hom	l	60.1924	1
11.12.2018	06:00:00	132	6	1	521	wt	l	24.7849	1
11.12.2018	06:00:00	132	6	1	524	wt	l	51.6727	1
11.12.2018	06:00:00	132	6	1	525	wt	l	77.8348	1
11.12.2018	07:00:00	133	6	1	478	hom	l	6.45289	1
11.12.2018	07:00:00	133	6	1	479	wt	l	0.62539	1
11.12.2018	07:00:00	133	6	1	480	wt	l	0.539	1
11.12.2018	07:00:00	133	6	1	481	wt	l	1.6157	1
11.12.2018	07:00:00	133	6	1	483	wt	l	37.9718	1
11.12.2018	07:00:00	133	6	1	487	wt	l	112.309	1
11.12.2018	07:00:00	133	6	1	488	hom	l	37.5882	1
11.12.2018	07:00:00	133	6	1	490	wt	l	10.3804	1
11.12.2018	07:00:00	133	6	1	492	wt	l	209.763	1
11.12.2018	07:00:00	133	6	1	493	hom	l	23.1271	1
11.12.2018	07:00:00	133	6	1	509	wt	l	23.9597	1
11.12.2018	07:00:00	133	6	1	513	hom	l	61.0588	1
11.12.2018	07:00:00	133	6	1	514	wt	l	70.6675	1
11.12.2018	07:00:00	133	6	1	516	hom	l	105.776	1
11.12.2018	07:00:00	133	6	1	521	wt	l	6.4811	1
11.12.2018	07:00:00	133	6	1	524	wt	l	69.0561	1
11.12.2018	07:00:00	133	6	1	525	wt	l	69.266	1
11.12.2018	08:00:00	134	6	1	478	hom	l	6.1918	1
11.12.2018	08:00:00	134	6	1	479	wt	l	0.83	1
11.12.2018	08:00:00	134	6	1	480	wt	l	1.85918	1
11.12.2018	08:00:00	134	6	1	481	wt	l	2.00097	1
11.12.2018	08:00:00	134	6	1	483	wt	l	27.9323	1
11.12.2018	08:00:00	134	6	1	487	wt	l	148.423	1
11.12.2018	08:00:00	134	6	1	488	hom	l	95.248	1
11.12.2018	08:00:00	134	6	1	490	wt	l	22.7813	1
11.12.2018	08:00:00	134	6	1	492	wt	l	276.823	1
11.12.2018	08:00:00	134	6	1	493	hom	l	14.2347	1
11.12.2018	08:00:00	134	6	1	509	wt	l	8.68804	1
11.12.2018	08:00:00	134	6	1	513	hom	l	107.216	1
11.12.2018	08:00:00	134	6	1	514	wt	l	87.3931	1
11.12.2018	08:00:00	134	6	1	516	hom	l	112.417	1
11.12.2018	08:00:00	134	6	1	521	wt	l	68.3448	1
11.12.2018	08:00:00	134	6	1	524	wt	l	36.4483	1
11.12.2018	08:00:00	134	6	1	525	wt	l	24.3381	1
11.12.2018	09:00:00	135	6	1	478	hom	l	9.65325	1
11.12.2018	09:00:00	135	6	1	479	wt	l	1.10367	1
11.12.2018	09:00:00	135	6	1	480	wt	l	0.694796	1
11.12.2018	09:00:00	135	6	1	481	wt	l	1.23141	1
11.12.2018	09:00:00	135	6	1	483	wt	l	103.899	1
11.12.2018	09:00:00	135	6	1	487	wt	l	39.1656	1
11.12.2018	09:00:00	135	6	1	488	hom	l	45.1242	1
11.12.2018	09:00:00	135	6	1	490	wt	l	5.51102	1
11.12.2018	09:00:00	135	6	1	492	wt	l	188.791	1
11.12.2018	09:00:00	135	6	1	493	hom	l	48.5028	1
11.12.2018	09:00:00	135	6	1	509	wt	l	12.5804	1
11.12.2018	09:00:00	135	6	1	513	hom	l	125.471	1
11.12.2018	09:00:00	135	6	1	514	wt	l	90.2059	1
11.12.2018	09:00:00	135	6	1	516	hom	l	70.3251	1
11.12.2018	09:00:00	135	6	1	521	wt	l	101.04	1
11.12.2018	09:00:00	135	6	1	524	wt	l	97.7132	1
11.12.2018	09:00:00	135	6	1	525	wt	l	34.6357	1
11.12.2018	10:00:00	136	6	1	478	hom	l	8.72718	1
11.12.2018	10:00:00	136	6	1	479	wt	l	1.26318	1
11.12.2018	10:00:00	136	6	1	480	wt	l	0.636	1
11.12.2018	10:00:00	136	6	1	481	wt	l	1.78293	1
11.12.2018	10:00:00	136	6	1	483	wt	l	56.1089	1
11.12.2018	10:00:00	136	6	1	487	wt	l	29.3153	1
11.12.2018	10:00:00	136	6	1	488	hom	l	35.9149	1
11.12.2018	10:00:00	136	6	1	490	wt	l	6.80582	1
11.12.2018	10:00:00	136	6	1	492	wt	l	250.358	1
11.12.2018	10:00:00	136	6	1	493	hom	l	15.8696	1
11.12.2018	10:00:00	136	6	1	509	wt	l	11.9056	1
11.12.2018	10:00:00	136	6	1	513	hom	l	94.3383	1
11.12.2018	10:00:00	136	6	1	514	wt	l	55.0806	1
11.12.2018	10:00:00	136	6	1	516	hom	l	96.2175	1
11.12.2018	10:00:00	136	6	1	521	wt	l	77.3758	1
11.12.2018	10:00:00	136	6	1	524	wt	l	90.3483	1
11.12.2018	10:00:00	136	6	1	525	wt	l	24.5627	1
11.12.2018	11:00:00	137	6	1	478	hom	l	1.0798	1
11.12.2018	11:00:00	137	6	1	479	wt	l	2.9619	1
11.12.2018	11:00:00	137	6	1	480	wt	l	0.642543	1
11.12.2018	11:00:00	137	6	1	481	wt	l	1.1178	1
11.12.2018	11:00:00	137	6	1	483	wt	l	46.6228	1
11.12.2018	11:00:00	137	6	1	487	wt	l	61.9708	1
11.12.2018	11:00:00	137	6	1	488	hom	l	8.85039	1
11.12.2018	11:00:00	137	6	1	490	wt	l	2.81266	1
11.12.2018	11:00:00	137	6	1	492	wt	l	208.794	1
11.12.2018	11:00:00	137	6	1	493	hom	l	4.56316	1
11.12.2018	11:00:00	137	6	1	509	wt	l	14.4149	1
11.12.2018	11:00:00	137	6	1	513	hom	l	15.4852	1
11.12.2018	11:00:00	137	6	1	514	wt	l	50.3022	1
11.12.2018	11:00:00	137	6	1	516	hom	l	47.4114	1
11.12.2018	11:00:00	137	6	1	521	wt	l	100.043	1
11.12.2018	11:00:00	137	6	1	524	wt	l	56.8135	1
11.12.2018	11:00:00	137	6	1	525	wt	l	39.2208	1
11.12.2018	12:00:00	138	6	1	478	hom	l	0.608	1
11.12.2018	12:00:00	138	6	1	479	wt	l	0.638181	1
11.12.2018	12:00:00	138	6	1	481	wt	l	0.058	1
11.12.2018	12:00:00	138	6	1	483	wt	l	37.3635	1
11.12.2018	12:00:00	138	6	1	487	wt	l	39.9138	1
11.12.2018	12:00:00	138	6	1	488	hom	l	6.74712	1
11.12.2018	12:00:00	138	6	1	490	wt	l	1.17518	1
11.12.2018	12:00:00	138	6	1	492	wt	l	211.16	1
11.12.2018	12:00:00	138	6	1	493	hom	l	13.2626	1
11.12.2018	12:00:00	138	6	1	509	wt	l	53.0399	1
11.12.2018	12:00:00	138	6	1	513	hom	l	66.0482	1
11.12.2018	12:00:00	138	6	1	514	wt	l	78.8276	1
11.12.2018	12:00:00	138	6	1	516	hom	l	56.8055	1
11.12.2018	12:00:00	138	6	1	521	wt	l	54.9516	1
11.12.2018	12:00:00	138	6	1	524	wt	l	60.2554	1
11.12.2018	12:00:00	138	6	1	525	wt	l	15.3021	1
11.12.2018	13:00:00	139	6	1	478	hom	l	23.6842	1
11.12.2018	13:00:00	139	6	1	479	wt	l	24.5197	1
11.12.2018	13:00:00	139	6	1	480	wt	l	1.16027	1
11.12.2018	13:00:00	139	6	1	481	wt	l	3.81044	1
11.12.2018	13:00:00	139	6	1	483	wt	l	85.1436	1
11.12.2018	13:00:00	139	6	1	487	wt	l	80.7984	1
11.12.2018	13:00:00	139	6	1	488	hom	l	8.52681	1
11.12.2018	13:00:00	139	6	1	490	wt	l	3.28999	1
11.12.2018	13:00:00	139	6	1	492	wt	l	182.565	1
11.12.2018	13:00:00	139	6	1	493	hom	l	3.22578	1
11.12.2018	13:00:00	139	6	1	509	wt	l	14.3043	1
11.12.2018	13:00:00	139	6	1	513	hom	l	85.6952	1
11.12.2018	13:00:00	139	6	1	514	wt	l	14.21	1
11.12.2018	13:00:00	139	6	1	516	hom	l	73.2377	1
11.12.2018	13:00:00	139	6	1	521	wt	l	44.9225	1
11.12.2018	13:00:00	139	6	1	524	wt	l	78.5747	1
11.12.2018	13:00:00	139	6	1	525	wt	l	38.2281	1
11.12.2018	14:00:00	140	6	1	478	hom	l	4.29717	1
11.12.2018	14:00:00	140	6	1	479	wt	l	9.75833	1
11.12.2018	14:00:00	140	6	1	480	wt	l	2.25445	1
11.12.2018	14:00:00	140	6	1	481	wt	l	2.69606	1
11.12.2018	14:00:00	140	6	1	483	wt	l	92.7306	1
11.12.2018	14:00:00	140	6	1	487	wt	l	33.8697	1
11.12.2018	14:00:00	140	6	1	488	hom	l	17.859	1
11.12.2018	14:00:00	140	6	1	490	wt	l	2.76022	1
11.12.2018	14:00:00	140	6	1	492	wt	l	177.345	1
11.12.2018	14:00:00	140	6	1	493	hom	l	8.76811	1
11.12.2018	14:00:00	140	6	1	509	wt	l	12.6916	1
11.12.2018	14:00:00	140	6	1	513	hom	l	14.6641	1
11.12.2018	14:00:00	140	6	1	514	wt	l	20.406	1
11.12.2018	14:00:00	140	6	1	516	hom	l	138.923	1
11.12.2018	14:00:00	140	6	1	521	wt	l	68.9548	1
11.12.2018	14:00:00	140	6	1	524	wt	l	126.009	1
11.12.2018	14:00:00	140	6	1	525	wt	l	126.254	1
11.12.2018	15:00:00	141	6	1	478	hom	l	1.17755	1
11.12.2018	15:00:00	141	6	1	479	wt	l	5.28522	1
11.12.2018	15:00:00	141	6	1	481	wt	l	1.48318	1
11.12.2018	15:00:00	141	6	1	483	wt	l	125.206	1
11.12.2018	15:00:00	141	6	1	487	wt	l	23.7818	1
11.12.2018	15:00:00	141	6	1	488	hom	l	10.7018	1
11.12.2018	15:00:00	141	6	1	490	wt	l	5.19318	1
11.12.2018	15:00:00	141	6	1	492	wt	l	174.531	1
11.12.2018	15:00:00	141	6	1	493	hom	l	4.21455	1
11.12.2018	15:00:00	141	6	1	509	wt	l	16.4974	1
11.12.2018	15:00:00	141	6	1	513	hom	l	23.7228	1
11.12.2018	15:00:00	141	6	1	514	wt	l	36.2887	1
11.12.2018	15:00:00	141	6	1	516	hom	l	127.077	1
11.12.2018	15:00:00	141	6	1	521	wt	l	42.8471	1
11.12.2018	15:00:00	141	6	1	524	wt	l	109.803	1
11.12.2018	15:00:00	141	6	1	525	wt	l	73.2967	1
11.12.2018	16:00:00	142	6	1	478	hom	l	14.8433	1
11.12.2018	16:00:00	142	6	1	479	wt	l	5.25994	1
11.12.2018	16:00:00	142	6	1	480	wt	l	2.5255	1
11.12.2018	16:00:00	142	6	1	481	wt	l	1.57568	1
11.12.2018	16:00:00	142	6	1	483	wt	l	82.0256	1
11.12.2018	16:00:00	142	6	1	487	wt	l	103.595	1
11.12.2018	16:00:00	142	6	1	488	hom	l	45.5994	1
11.12.2018	16:00:00	142	6	1	490	wt	l	7.42071	1
11.12.2018	16:00:00	142	6	1	492	wt	l	258.702	1
11.12.2018	16:00:00	142	6	1	493	hom	l	4.14232	1
11.12.2018	16:00:00	142	6	1	509	wt	l	8.57264	1
11.12.2018	16:00:00	142	6	1	513	hom	l	27.7525	1
11.12.2018	16:00:00	142	6	1	514	wt	l	40.7838	1
11.12.2018	16:00:00	142	6	1	516	hom	l	81.8335	1
11.12.2018	16:00:00	142	6	1	521	wt	l	51.7289	1
11.12.2018	16:00:00	142	6	1	524	wt	l	104.059	1
11.12.2018	16:00:00	142	6	1	525	wt	l	59.1954	1
11.12.2018	17:00:00	143	6	1	478	hom	l	11.4513	1
11.12.2018	17:00:00	143	6	1	479	wt	l	16.9475	1
11.12.2018	17:00:00	143	6	1	480	wt	l	1.05431	1
11.12.2018	17:00:00	143	6	1	481	wt	l	5.27488	1
11.12.2018	17:00:00	143	6	1	483	wt	l	74.7809	1
11.12.2018	17:00:00	143	6	1	487	wt	l	51.3575	1
11.12.2018	17:00:00	143	6	1	488	hom	l	73.8921	1
11.12.2018	17:00:00	143	6	1	490	wt	l	6.44615	1
11.12.2018	17:00:00	143	6	1	492	wt	l	199.512	1
11.12.2018	17:00:00	143	6	1	493	hom	l	21.422	1
11.12.2018	17:00:00	143	6	1	509	wt	l	17.509	1
11.12.2018	17:00:00	143	6	1	513	hom	l	49.9236	1
11.12.2018	17:00:00	143	6	1	514	wt	l	53.546	1
11.12.2018	17:00:00	143	6	1	516	hom	l	258.632	1
11.12.2018	17:00:00	143	6	1	521	wt	l	16.4958	1
11.12.2018	17:00:00	143	6	1	524	wt	l	92.9196	1
11.12.2018	17:00:00	143	6	1	525	wt	l	113.907	1
11.12.2018	18:00:00	144	7	1	478	hom	d	20.8819	1
11.12.2018	18:00:00	144	7	1	479	wt	d	12.5244	1
11.12.2018	18:00:00	144	7	1	480	wt	d	8.54414	1
11.12.2018	18:00:00	144	7	1	481	wt	d	10.3446	1
11.12.2018	18:00:00	144	7	1	483	wt	d	66.075	1
11.12.2018	18:00:00	144	7	1	487	wt	d	44.0966	1
11.12.2018	18:00:00	144	7	1	488	hom	d	62.8003	1
11.12.2018	18:00:00	144	7	1	490	wt	d	15.0451	1
11.12.2018	18:00:00	144	7	1	492	wt	d	57.6716	1
11.12.2018	18:00:00	144	7	1	493	hom	d	31.4301	1
11.12.2018	18:00:00	144	7	1	509	wt	d	60.146	1
11.12.2018	18:00:00	144	7	1	513	hom	d	43.8098	1
11.12.2018	18:00:00	144	7	1	514	wt	d	93.0742	1
11.12.2018	18:00:00	144	7	1	516	hom	d	91.2386	1
11.12.2018	18:00:00	144	7	1	521	wt	d	53.132	1
11.12.2018	18:00:00	144	7	1	524	wt	d	41.2098	1
11.12.2018	18:00:00	144	7	1	525	wt	d	54.7144	1
11.12.2018	19:00:00	145	7	1	478	hom	d	19.5331	1
11.12.2018	19:00:00	145	7	1	479	wt	d	3.95991	1
11.12.2018	19:00:00	145	7	1	480	wt	d	5.93258	1
11.12.2018	19:00:00	145	7	1	481	wt	d	12.4843	1
11.12.2018	19:00:00	145	7	1	483	wt	d	67.7146	1
11.12.2018	19:00:00	145	7	1	487	wt	d	33.3611	1
11.12.2018	19:00:00	145	7	1	488	hom	d	39.1419	1
11.12.2018	19:00:00	145	7	1	490	wt	d	7.18234	1
11.12.2018	19:00:00	145	7	1	492	wt	d	62.9599	1
11.12.2018	19:00:00	145	7	1	493	hom	d	24.3784	1
11.12.2018	19:00:00	145	7	1	509	wt	d	35.0144	1
11.12.2018	19:00:00	145	7	1	513	hom	d	39.4566	1
11.12.2018	19:00:00	145	7	1	514	wt	d	54.6674	1
11.12.2018	19:00:00	145	7	1	516	hom	d	66.679	1
11.12.2018	19:00:00	145	7	1	521	wt	d	61.7858	1
11.12.2018	19:00:00	145	7	1	524	wt	d	29.132	1
11.12.2018	19:00:00	145	7	1	525	wt	d	59.671	1
11.12.2018	20:00:00	146	7	1	478	hom	d	18.2453	1
11.12.2018	20:00:00	146	7	1	479	wt	d	4.30774	1
11.12.2018	20:00:00	146	7	1	480	wt	d	5.25015	1
11.12.2018	20:00:00	146	7	1	481	wt	d	14.1236	1
11.12.2018	20:00:00	146	7	1	483	wt	d	72.3414	1
11.12.2018	20:00:00	146	7	1	487	wt	d	40.6149	1
11.12.2018	20:00:00	146	7	1	488	hom	d	40.4828	1
11.12.2018	20:00:00	146	7	1	490	wt	d	14.9364	1
11.12.2018	20:00:00	146	7	1	492	wt	d	28.171	1
11.12.2018	20:00:00	146	7	1	493	hom	d	41.5986	1
11.12.2018	20:00:00	146	7	1	509	wt	d	53.4389	1
11.12.2018	20:00:00	146	7	1	513	hom	d	43.7369	1
11.12.2018	20:00:00	146	7	1	514	wt	d	139.168	1
11.12.2018	20:00:00	146	7	1	516	hom	d	38.3018	1
11.12.2018	20:00:00	146	7	1	521	wt	d	57.3487	1
11.12.2018	20:00:00	146	7	1	524	wt	d	43.8807	1
11.12.2018	20:00:00	146	7	1	525	wt	d	76.3842	1
11.12.2018	21:00:00	147	7	1	478	hom	d	28.8883	1
11.12.2018	21:00:00	147	7	1	479	wt	d	6.51893	1
11.12.2018	21:00:00	147	7	1	480	wt	d	4.1232	1
11.12.2018	21:00:00	147	7	1	481	wt	d	13.4804	1
11.12.2018	21:00:00	147	7	1	483	wt	d	79.3055	1
11.12.2018	21:00:00	147	7	1	487	wt	d	73.2327	1
11.12.2018	21:00:00	147	7	1	488	hom	d	56.0926	1
11.12.2018	21:00:00	147	7	1	490	wt	d	5.90219	1
11.12.2018	21:00:00	147	7	1	492	wt	d	82.3037	1
11.12.2018	21:00:00	147	7	1	493	hom	d	8.09556	1
11.12.2018	21:00:00	147	7	1	509	wt	d	16.5783	1
11.12.2018	21:00:00	147	7	1	513	hom	d	41.2072	1
11.12.2018	21:00:00	147	7	1	514	wt	d	58.8895	1
11.12.2018	21:00:00	147	7	1	516	hom	d	49.185	1
11.12.2018	21:00:00	147	7	1	521	wt	d	42.5892	1
11.12.2018	21:00:00	147	7	1	524	wt	d	35.0715	1
11.12.2018	21:00:00	147	7	1	525	wt	d	118.157	1
11.12.2018	22:00:00	148	7	1	478	hom	d	27.9109	1
11.12.2018	22:00:00	148	7	1	479	wt	d	8.43785	1
11.12.2018	22:00:00	148	7	1	480	wt	d	5.68486	1
11.12.2018	22:00:00	148	7	1	481	wt	d	13.0809	1
11.12.2018	22:00:00	148	7	1	483	wt	d	80.7272	1
11.12.2018	22:00:00	148	7	1	487	wt	d	37.0104	1
11.12.2018	22:00:00	148	7	1	488	hom	d	46.4411	1
11.12.2018	22:00:00	148	7	1	490	wt	d	8.69106	1
11.12.2018	22:00:00	148	7	1	492	wt	d	68.1149	1
11.12.2018	22:00:00	148	7	1	493	hom	d	7.79857	1
11.12.2018	22:00:00	148	7	1	509	wt	d	67.7381	1
11.12.2018	22:00:00	148	7	1	513	hom	d	59.7653	1
11.12.2018	22:00:00	148	7	1	514	wt	d	44.5955	1
11.12.2018	22:00:00	148	7	1	516	hom	d	66.4282	1
11.12.2018	22:00:00	148	7	1	521	wt	d	67.718	1
11.12.2018	22:00:00	148	7	1	524	wt	d	30.2887	1
11.12.2018	22:00:00	148	7	1	525	wt	d	49.6132	1
11.12.2018	23:00:00	149	7	1	478	hom	d	18.2741	1
11.12.2018	23:00:00	149	7	1	479	wt	d	4.62465	1
11.12.2018	23:00:00	149	7	1	480	wt	d	4.73946	1
11.12.2018	23:00:00	149	7	1	481	wt	d	12.5062	1
11.12.2018	23:00:00	149	7	1	483	wt	d	71.9559	1
11.12.2018	23:00:00	149	7	1	487	wt	d	32.2012	1
11.12.2018	23:00:00	149	7	1	488	hom	d	34.008	1
11.12.2018	23:00:00	149	7	1	490	wt	d	16.4143	1
11.12.2018	23:00:00	149	7	1	492	wt	d	83.0381	1
11.12.2018	23:00:00	149	7	1	493	hom	d	20.3084	1
11.12.2018	23:00:00	149	7	1	509	wt	d	65.355	1
11.12.2018	23:00:00	149	7	1	513	hom	d	68.4551	1
11.12.2018	23:00:00	149	7	1	514	wt	d	62.8758	1
11.12.2018	23:00:00	149	7	1	516	hom	d	60.9423	1
11.12.2018	23:00:00	149	7	1	521	wt	d	38.5742	1
11.12.2018	23:00:00	149	7	1	524	wt	d	28.6251	1
11.12.2018	23:00:00	149	7	1	525	wt	d	37.9926	1
12.12.2018	00:00:00	150	7	1	478	hom	d	10.3511	1
12.12.2018	00:00:00	150	7	1	479	wt	d	3.73046	1
12.12.2018	00:00:00	150	7	1	480	wt	d	16.2862	1
12.12.2018	00:00:00	150	7	1	481	wt	d	26.7094	1
12.12.2018	00:00:00	150	7	1	483	wt	d	50.0003	1
12.12.2018	00:00:00	150	7	1	487	wt	d	46.7606	1
12.12.2018	00:00:00	150	7	1	488	hom	d	38.293	1
12.12.2018	00:00:00	150	7	1	490	wt	d	12.3718	1
12.12.2018	00:00:00	150	7	1	492	wt	d	59.6367	1
12.12.2018	00:00:00	150	7	1	493	hom	d	30.4495	1
12.12.2018	00:00:00	150	7	1	509	wt	d	21.1086	1
12.12.2018	00:00:00	150	7	1	513	hom	d	59.8902	1
12.12.2018	00:00:00	150	7	1	514	wt	d	64.4643	1
12.12.2018	00:00:00	150	7	1	516	hom	d	49.22	1
12.12.2018	00:00:00	150	7	1	521	wt	d	121.797	1
12.12.2018	00:00:00	150	7	1	524	wt	d	39.5779	1
12.12.2018	00:00:00	150	7	1	525	wt	d	44.9526	1
12.12.2018	01:00:00	151	7	1	478	hom	d	12.7402	1
12.12.2018	01:00:00	151	7	1	479	wt	d	9.44817	1
12.12.2018	01:00:00	151	7	1	480	wt	d	11.8447	1
12.12.2018	01:00:00	151	7	1	481	wt	d	1.29852	1
12.12.2018	01:00:00	151	7	1	483	wt	d	49.0907	1
12.12.2018	01:00:00	151	7	1	487	wt	d	32.1422	1
12.12.2018	01:00:00	151	7	1	488	hom	d	24.862	1
12.12.2018	01:00:00	151	7	1	490	wt	d	19.1058	1
12.12.2018	01:00:00	151	7	1	492	wt	d	106.213	1
12.12.2018	01:00:00	151	7	1	493	hom	d	36.0916	1
12.12.2018	01:00:00	151	7	1	509	wt	d	70.6516	1
12.12.2018	01:00:00	151	7	1	513	hom	d	28.4722	1
12.12.2018	01:00:00	151	7	1	514	wt	d	167.203	1
12.12.2018	01:00:00	151	7	1	516	hom	d	30.0449	1
12.12.2018	01:00:00	151	7	1	521	wt	d	104.436	1
12.12.2018	01:00:00	151	7	1	524	wt	d	42.747	1
12.12.2018	01:00:00	151	7	1	525	wt	d	52.7229	1
12.12.2018	02:00:00	152	7	1	478	hom	d	7.00651	1
12.12.2018	02:00:00	152	7	1	479	wt	d	5.21933	1
12.12.2018	02:00:00	152	7	1	480	wt	d	27.4085	1
12.12.2018	02:00:00	152	7	1	481	wt	d	5.49228	1
12.12.2018	02:00:00	152	7	1	483	wt	d	111.856	1
12.12.2018	02:00:00	152	7	1	487	wt	d	39.6389	1
12.12.2018	02:00:00	152	7	1	488	hom	d	44.668	1
12.12.2018	02:00:00	152	7	1	490	wt	d	12.4806	1
12.12.2018	02:00:00	152	7	1	492	wt	d	78.7611	1
12.12.2018	02:00:00	152	7	1	493	hom	d	27.8395	1
12.12.2018	02:00:00	152	7	1	509	wt	d	99.5828	1
12.12.2018	02:00:00	152	7	1	513	hom	d	58.7796	1
12.12.2018	02:00:00	152	7	1	514	wt	d	116.585	1
12.12.2018	02:00:00	152	7	1	516	hom	d	42.157	1
12.12.2018	02:00:00	152	7	1	521	wt	d	95.5794	1
12.12.2018	02:00:00	152	7	1	524	wt	d	36.8053	1
12.12.2018	02:00:00	152	7	1	525	wt	d	48.197	1
12.12.2018	03:00:00	153	7	1	478	hom	d	31.0266	1
12.12.2018	03:00:00	153	7	1	479	wt	d	9.66586	1
12.12.2018	03:00:00	153	7	1	480	wt	d	10.0061	1
12.12.2018	03:00:00	153	7	1	481	wt	d	14.8057	1
12.12.2018	03:00:00	153	7	1	483	wt	d	88.1462	1
12.12.2018	03:00:00	153	7	1	487	wt	d	54.2631	1
12.12.2018	03:00:00	153	7	1	488	hom	d	53.7189	1
12.12.2018	03:00:00	153	7	1	490	wt	d	25.7846	1
12.12.2018	03:00:00	153	7	1	492	wt	d	72.2021	1
12.12.2018	03:00:00	153	7	1	493	hom	d	13.4562	1
12.12.2018	03:00:00	153	7	1	509	wt	d	71.3025	1
12.12.2018	03:00:00	153	7	1	513	hom	d	38.2318	1
12.12.2018	03:00:00	153	7	1	514	wt	d	81.36	1
12.12.2018	03:00:00	153	7	1	516	hom	d	54.6849	1
12.12.2018	03:00:00	153	7	1	521	wt	d	36.6463	1
12.12.2018	03:00:00	153	7	1	524	wt	d	33.7058	1
12.12.2018	03:00:00	153	7	1	525	wt	d	34.39	1
12.12.2018	04:00:00	154	7	1	478	hom	d	31.6699	1
12.12.2018	04:00:00	154	7	1	479	wt	d	10.4125	1
12.12.2018	04:00:00	154	7	1	480	wt	d	13.157	1
12.12.2018	04:00:00	154	7	1	481	wt	d	44.7349	1
12.12.2018	04:00:00	154	7	1	483	wt	d	73.6635	1
12.12.2018	04:00:00	154	7	1	487	wt	d	41.5597	1
12.12.2018	04:00:00	154	7	1	488	hom	d	56.8081	1
12.12.2018	04:00:00	154	7	1	490	wt	d	14.8661	1
12.12.2018	04:00:00	154	7	1	492	wt	d	113.407	1
12.12.2018	04:00:00	154	7	1	493	hom	d	12.0264	1
12.12.2018	04:00:00	154	7	1	509	wt	d	63.7103	1
12.12.2018	04:00:00	154	7	1	513	hom	d	24.3542	1
12.12.2018	04:00:00	154	7	1	514	wt	d	23.9068	1
12.12.2018	04:00:00	154	7	1	516	hom	d	96.3619	1
12.12.2018	04:00:00	154	7	1	521	wt	d	37.3124	1
12.12.2018	04:00:00	154	7	1	524	wt	d	46.4448	1
12.12.2018	04:00:00	154	7	1	525	wt	d	48.6899	1
12.12.2018	05:00:00	155	7	1	478	hom	d	30.5527	1
12.12.2018	05:00:00	155	7	1	479	wt	d	8.20751	1
12.12.2018	05:00:00	155	7	1	480	wt	d	21.8617	1
12.12.2018	05:00:00	155	7	1	481	wt	d	24.5897	1
12.12.2018	05:00:00	155	7	1	483	wt	d	78.4143	1
12.12.2018	05:00:00	155	7	1	487	wt	d	68.1664	1
12.12.2018	05:00:00	155	7	1	488	hom	d	79.1275	1
12.12.2018	05:00:00	155	7	1	490	wt	d	21.4417	1
12.12.2018	05:00:00	155	7	1	492	wt	d	136.974	1
12.12.2018	05:00:00	155	7	1	493	hom	d	32.7193	1
12.12.2018	05:00:00	155	7	1	509	wt	d	41.5693	1
12.12.2018	05:00:00	155	7	1	513	hom	d	82.4993	1
12.12.2018	05:00:00	155	7	1	514	wt	d	66.718	1
12.12.2018	05:00:00	155	7	1	516	hom	d	117.175	1
12.12.2018	05:00:00	155	7	1	521	wt	d	79.5394	1
12.12.2018	05:00:00	155	7	1	524	wt	d	40.8912	1
12.12.2018	05:00:00	155	7	1	525	wt	d	41.6497	1
12.12.2018	06:00:00	156	7	1	478	hom	l	50.6302	1
12.12.2018	06:00:00	156	7	1	479	wt	l	7.17346	1
12.12.2018	06:00:00	156	7	1	480	wt	l	5.20111	1
12.12.2018	06:00:00	156	7	1	481	wt	l	37.0549	1
12.12.2018	06:00:00	156	7	1	483	wt	l	48.7255	1
12.12.2018	06:00:00	156	7	1	487	wt	l	75.0543	1
12.12.2018	06:00:00	156	7	1	488	hom	l	68.9375	1
12.12.2018	06:00:00	156	7	1	490	wt	l	7.8471	1
12.12.2018	06:00:00	156	7	1	492	wt	l	259.671	1
12.12.2018	06:00:00	156	7	1	493	hom	l	32.8326	1
12.12.2018	06:00:00	156	7	1	509	wt	l	54.487	1
12.12.2018	06:00:00	156	7	1	513	hom	l	88.555	1
12.12.2018	06:00:00	156	7	1	514	wt	l	82.5119	1
12.12.2018	06:00:00	156	7	1	516	hom	l	158.064	1
12.12.2018	06:00:00	156	7	1	521	wt	l	45.093	1
12.12.2018	06:00:00	156	7	1	524	wt	l	115.719	1
12.12.2018	06:00:00	156	7	1	525	wt	l	49.9574	1
12.12.2018	07:00:00	157	7	1	478	hom	l	8.96484	1
12.12.2018	07:00:00	157	7	1	479	wt	l	2.03436	1
12.12.2018	07:00:00	157	7	1	480	wt	l	1.59769	1
12.12.2018	07:00:00	157	7	1	481	wt	l	8.20776	1
12.12.2018	07:00:00	157	7	1	483	wt	l	75.1272	1
12.12.2018	07:00:00	157	7	1	487	wt	l	121.586	1
12.12.2018	07:00:00	157	7	1	488	hom	l	26.9413	1
12.12.2018	07:00:00	157	7	1	490	wt	l	6.53058	1
12.12.2018	07:00:00	157	7	1	492	wt	l	331.984	1
12.12.2018	07:00:00	157	7	1	493	hom	l	15.727	1
12.12.2018	07:00:00	157	7	1	509	wt	l	46.0268	1
12.12.2018	07:00:00	157	7	1	513	hom	l	66.8454	1
12.12.2018	07:00:00	157	7	1	514	wt	l	121.709	1
12.12.2018	07:00:00	157	7	1	516	hom	l	81.3565	1
12.12.2018	07:00:00	157	7	1	521	wt	l	61.8142	1
12.12.2018	07:00:00	157	7	1	524	wt	l	26.735	1
12.12.2018	07:00:00	157	7	1	525	wt	l	51.7462	1
12.12.2018	08:00:00	158	7	1	478	hom	l	116.864	1
12.12.2018	08:00:00	158	7	1	479	wt	l	11.1439	1
12.12.2018	08:00:00	158	7	1	480	wt	l	1.66161	1
12.12.2018	08:00:00	158	7	1	481	wt	l	6.9363	1
12.12.2018	08:00:00	158	7	1	483	wt	l	70.242	1
12.12.2018	08:00:00	158	7	1	487	wt	l	183.705	1
12.12.2018	08:00:00	158	7	1	488	hom	l	42.3545	1
12.12.2018	08:00:00	158	7	1	490	wt	l	24.3105	1
12.12.2018	08:00:00	158	7	1	492	wt	l	144.3	1
12.12.2018	08:00:00	158	7	1	493	hom	l	14.7183	1
12.12.2018	08:00:00	158	7	1	509	wt	l	25.5527	1
12.12.2018	08:00:00	158	7	1	513	hom	l	119.906	1
12.12.2018	08:00:00	158	7	1	514	wt	l	102.143	1
12.12.2018	08:00:00	158	7	1	516	hom	l	130.858	1
12.12.2018	08:00:00	158	7	1	521	wt	l	32.481	1
12.12.2018	08:00:00	158	7	1	524	wt	l	51.0642	1
12.12.2018	08:00:00	158	7	1	525	wt	l	114.946	1
12.12.2018	09:00:00	159	7	1	478	hom	l	11.7844	1
12.12.2018	09:00:00	159	7	1	479	wt	l	5.21942	1
12.12.2018	09:00:00	159	7	1	480	wt	l	1.02354	1
12.12.2018	09:00:00	159	7	1	481	wt	l	6.44608	1
12.12.2018	09:00:00	159	7	1	483	wt	l	90.7644	1
12.12.2018	09:00:00	159	7	1	487	wt	l	119.294	1
12.12.2018	09:00:00	159	7	1	488	hom	l	28.9552	1
12.12.2018	09:00:00	159	7	1	490	wt	l	31.2707	1
12.12.2018	09:00:00	159	7	1	492	wt	l	212.907	1
12.12.2018	09:00:00	159	7	1	493	hom	l	6.99543	1
12.12.2018	09:00:00	159	7	1	509	wt	l	36.7112	1
12.12.2018	09:00:00	159	7	1	513	hom	l	86.5718	1
12.12.2018	09:00:00	159	7	1	514	wt	l	156.031	1
12.12.2018	09:00:00	159	7	1	516	hom	l	75.5092	1
12.12.2018	09:00:00	159	7	1	521	wt	l	50.6536	1
12.12.2018	09:00:00	159	7	1	524	wt	l	107.538	1
12.12.2018	09:00:00	159	7	1	525	wt	l	107.392	1
12.12.2018	10:00:00	160	7	1	478	hom	l	8.13443	1
12.12.2018	10:00:00	160	7	1	479	wt	l	38.2199	1
12.12.2018	10:00:00	160	7	1	480	wt	l	31.11	1
12.12.2018	10:00:00	160	7	1	481	wt	l	2.12663	1
12.12.2018	10:00:00	160	7	1	483	wt	l	105.467	1
12.12.2018	10:00:00	160	7	1	487	wt	l	165.749	1
12.12.2018	10:00:00	160	7	1	488	hom	l	59.5577	1
12.12.2018	10:00:00	160	7	1	490	wt	l	78.8794	1
12.12.2018	10:00:00	160	7	1	492	wt	l	253.537	1
12.12.2018	10:00:00	160	7	1	493	hom	l	7.52469	1
12.12.2018	10:00:00	160	7	1	509	wt	l	51.0602	1
12.12.2018	10:00:00	160	7	1	513	hom	l	66.8586	1
12.12.2018	10:00:00	160	7	1	514	wt	l	195.761	1
12.12.2018	10:00:00	160	7	1	516	hom	l	128.714	1
12.12.2018	10:00:00	160	7	1	521	wt	l	96.0902	1
12.12.2018	10:00:00	160	7	1	524	wt	l	77.4444	1
12.12.2018	10:00:00	160	7	1	525	wt	l	54.8094	1
12.12.2018	11:00:00	161	7	1	478	hom	l	3.32609	1
12.12.2018	11:00:00	161	7	1	479	wt	l	1.92597	1
12.12.2018	11:00:00	161	7	1	480	wt	l	29.4288	1
12.12.2018	11:00:00	161	7	1	481	wt	l	3.47381	1
12.12.2018	11:00:00	161	7	1	483	wt	l	34.6305	1
12.12.2018	11:00:00	161	7	1	487	wt	l	115.778	1
12.12.2018	11:00:00	161	7	1	488	hom	l	86.5456	1
12.12.2018	11:00:00	161	7	1	490	wt	l	45.3906	1
12.12.2018	11:00:00	161	7	1	492	wt	l	209.965	1
12.12.2018	11:00:00	161	7	1	493	hom	l	5.36028	1
12.12.2018	11:00:00	161	7	1	509	wt	l	21.2507	1
12.12.2018	11:00:00	161	7	1	513	hom	l	111.87	1
12.12.2018	11:00:00	161	7	1	514	wt	l	182.977	1
12.12.2018	11:00:00	161	7	1	516	hom	l	119.487	1
12.12.2018	11:00:00	161	7	1	521	wt	l	53.3894	1
12.12.2018	11:00:00	161	7	1	524	wt	l	3.72552	1
12.12.2018	11:00:00	161	7	1	525	wt	l	75.8125	1
12.12.2018	12:00:00	162	7	1	478	hom	l	16.4886	1
12.12.2018	12:00:00	162	7	1	479	wt	l	5.71098	1
12.12.2018	12:00:00	162	7	1	480	wt	l	4.58543	1
12.12.2018	12:00:00	162	7	1	481	wt	l	3.92122	1
12.12.2018	12:00:00	162	7	1	483	wt	l	86.5916	1
12.12.2018	12:00:00	162	7	1	487	wt	l	114.247	1
12.12.2018	12:00:00	162	7	1	488	hom	l	11.9664	1
12.12.2018	12:00:00	162	7	1	490	wt	l	44.9282	1
12.12.2018	12:00:00	162	7	1	492	wt	l	276.402	1
12.12.2018	12:00:00	162	7	1	493	hom	l	2.45779	1
12.12.2018	12:00:00	162	7	1	509	wt	l	36.6861	1
12.12.2018	12:00:00	162	7	1	513	hom	l	116.851	1
12.12.2018	12:00:00	162	7	1	514	wt	l	156.261	1
12.12.2018	12:00:00	162	7	1	516	hom	l	63.0674	1
12.12.2018	12:00:00	162	7	1	521	wt	l	90.0001	1
12.12.2018	12:00:00	162	7	1	524	wt	l	18.1411	1
12.12.2018	12:00:00	162	7	1	525	wt	l	8.88537	1
12.12.2018	13:00:00	163	7	1	478	hom	l	4.68069	1
12.12.2018	13:00:00	163	7	1	479	wt	l	3.789	1
12.12.2018	13:00:00	163	7	1	480	wt	l	12.9263	1
12.12.2018	13:00:00	163	7	1	481	wt	l	1.6919	1
12.12.2018	13:00:00	163	7	1	483	wt	l	135.641	1
12.12.2018	13:00:00	163	7	1	487	wt	l	98.4226	1
12.12.2018	13:00:00	163	7	1	488	hom	l	39.5204	1
12.12.2018	13:00:00	163	7	1	490	wt	l	8.32357	1
12.12.2018	13:00:00	163	7	1	492	wt	l	204.277	1
12.12.2018	13:00:00	163	7	1	493	hom	l	5.06512	1
12.12.2018	13:00:00	163	7	1	509	wt	l	45.5487	1
12.12.2018	13:00:00	163	7	1	513	hom	l	85.0637	1
12.12.2018	13:00:00	163	7	1	514	wt	l	104.164	1
12.12.2018	13:00:00	163	7	1	516	hom	l	37.0358	1
12.12.2018	13:00:00	163	7	1	521	wt	l	150.149	1
12.12.2018	13:00:00	163	7	1	524	wt	l	51.8769	1
12.12.2018	13:00:00	163	7	1	525	wt	l	48.3804	1
12.12.2018	14:00:00	164	7	1	478	hom	l	22.1907	1
12.12.2018	14:00:00	164	7	1	479	wt	l	5.25832	1
12.12.2018	14:00:00	164	7	1	480	wt	l	11.0438	1
12.12.2018	14:00:00	164	7	1	481	wt	l	13.4597	1
12.12.2018	14:00:00	164	7	1	483	wt	l	144.399	1
12.12.2018	14:00:00	164	7	1	487	wt	l	117.375	1
12.12.2018	14:00:00	164	7	1	488	hom	l	19.1256	1
12.12.2018	14:00:00	164	7	1	490	wt	l	0.501181	1
12.12.2018	14:00:00	164	7	1	492	wt	l	352.566	1
12.12.2018	14:00:00	164	7	1	493	hom	l	11.3684	1
12.12.2018	14:00:00	164	7	1	509	wt	l	0.772181	1
12.12.2018	14:00:00	164	7	1	513	hom	l	126.99	1
12.12.2018	14:00:00	164	7	1	514	wt	l	99.5884	1
12.12.2018	14:00:00	164	7	1	516	hom	l	68.486	1
12.12.2018	14:00:00	164	7	1	521	wt	l	25.6973	1
12.12.2018	14:00:00	164	7	1	524	wt	l	31.2759	1
12.12.2018	14:00:00	164	7	1	525	wt	l	60.4564	1
12.12.2018	15:00:00	165	7	1	478	hom	l	2.22341	1
12.12.2018	15:00:00	165	7	1	479	wt	l	9.86435	1
12.12.2018	15:00:00	165	7	1	480	wt	l	8.48268	1
12.12.2018	15:00:00	165	7	1	481	wt	l	1.9075	1
12.12.2018	15:00:00	165	7	1	483	wt	l	122.724	1
12.12.2018	15:00:00	165	7	1	487	wt	l	21.2514	1
12.12.2018	15:00:00	165	7	1	488	hom	l	27.2168	1
12.12.2018	15:00:00	165	7	1	490	wt	l	2.77317	1
12.12.2018	15:00:00	165	7	1	492	wt	l	241.519	1
12.12.2018	15:00:00	165	7	1	493	hom	l	16.6651	1
12.12.2018	15:00:00	165	7	1	509	wt	l	15.0907	1
12.12.2018	15:00:00	165	7	1	513	hom	l	112.702	1
12.12.2018	15:00:00	165	7	1	514	wt	l	41.4499	1
12.12.2018	15:00:00	165	7	1	516	hom	l	67.9424	1
12.12.2018	15:00:00	165	7	1	521	wt	l	61.2477	1
12.12.2018	15:00:00	165	7	1	524	wt	l	15.2382	1
12.12.2018	15:00:00	165	7	1	525	wt	l	23.7677	1
12.12.2018	16:00:00	166	7	1	478	hom	l	34.148	1
12.12.2018	16:00:00	166	7	1	479	wt	l	2.68121	1
12.12.2018	16:00:00	166	7	1	480	wt	l	1.08634	1
12.12.2018	16:00:00	166	7	1	481	wt	l	5.54239	1
12.12.2018	16:00:00	166	7	1	483	wt	l	153.852	1
12.12.2018	16:00:00	166	7	1	487	wt	l	41.7616	1
12.12.2018	16:00:00	166	7	1	488	hom	l	100.012	1
12.12.2018	16:00:00	166	7	1	490	wt	l	4.38551	1
12.12.2018	16:00:00	166	7	1	492	wt	l	118.512	1
12.12.2018	16:00:00	166	7	1	493	hom	l	9.37674	1
12.12.2018	16:00:00	166	7	1	509	wt	l	44.9858	1
12.12.2018	16:00:00	166	7	1	513	hom	l	171.681	1
12.12.2018	16:00:00	166	7	1	514	wt	l	50.0991	1
12.12.2018	16:00:00	166	7	1	516	hom	l	189.628	1
12.12.2018	16:00:00	166	7	1	521	wt	l	51.2979	1
12.12.2018	16:00:00	166	7	1	524	wt	l	19.4476	1
12.12.2018	16:00:00	166	7	1	525	wt	l	18.5251	1
12.12.2018	17:00:00	167	7	1	478	hom	l	19.3048	1
12.12.2018	17:00:00	167	7	1	479	wt	l	1.34336	1
12.12.2018	17:00:00	167	7	1	480	wt	l	2.15628	1
12.12.2018	17:00:00	167	7	1	481	wt	l	5.14858	1
12.12.2018	17:00:00	167	7	1	483	wt	l	91.5047	1
12.12.2018	17:00:00	167	7	1	487	wt	l	81.6905	1
12.12.2018	17:00:00	167	7	1	488	hom	l	23.532	1
12.12.2018	17:00:00	167	7	1	490	wt	l	8.50012	1
12.12.2018	17:00:00	167	7	1	492	wt	l	264.714	1
12.12.2018	17:00:00	167	7	1	493	hom	l	9.9556	1
12.12.2018	17:00:00	167	7	1	509	wt	l	20.3398	1
12.12.2018	17:00:00	167	7	1	513	hom	l	39.741	1
12.12.2018	17:00:00	167	7	1	514	wt	l	82.426	1
12.12.2018	17:00:00	167	7	1	516	hom	l	56.4563	1
12.12.2018	17:00:00	167	7	1	521	wt	l	69.3474	1
12.12.2018	17:00:00	167	7	1	524	wt	l	14.9542	1
12.12.2018	17:00:00	167	7	1	525	wt	l	72.9303	1
12.12.2018	18:00:00	168	8	1	478	hom	d	16.6866	1
12.12.2018	18:00:00	168	8	1	479	wt	d	11.2103	1
12.12.2018	18:00:00	168	8	1	480	wt	d	7.63361	1
12.12.2018	18:00:00	168	8	1	481	wt	d	8.08621	1
12.12.2018	18:00:00	168	8	1	483	wt	d	68.7153	1
12.12.2018	18:00:00	168	8	1	487	wt	d	39.701	1
12.12.2018	18:00:00	168	8	1	488	hom	d	53.2782	1
12.12.2018	18:00:00	168	8	1	490	wt	d	8.16386	1
12.12.2018	18:00:00	168	8	1	492	wt	d	45.8357	1
12.12.2018	18:00:00	168	8	1	493	hom	d	18.3764	1
12.12.2018	18:00:00	168	8	1	509	wt	d	32.3318	1
12.12.2018	18:00:00	168	8	1	513	hom	d	24.0978	1
12.12.2018	18:00:00	168	8	1	514	wt	d	60.3542	1
12.12.2018	18:00:00	168	8	1	516	hom	d	40.4996	1
12.12.2018	18:00:00	168	8	1	521	wt	d	14.0457	1
12.12.2018	18:00:00	168	8	1	524	wt	d	8.23329	1
12.12.2018	18:00:00	168	8	1	525	wt	d	19.0976	1
12.12.2018	19:00:00	169	8	1	478	hom	d	7.79136	1
12.12.2018	19:00:00	169	8	1	479	wt	d	3.45372	1
12.12.2018	19:00:00	169	8	1	480	wt	d	4.19757	1
12.12.2018	19:00:00	169	8	1	481	wt	d	13.8892	1
12.12.2018	19:00:00	169	8	1	483	wt	d	57.4751	1
12.12.2018	19:00:00	169	8	1	487	wt	d	39.1399	1
12.12.2018	19:00:00	169	8	1	488	hom	d	35.442	1
12.12.2018	19:00:00	169	8	1	490	wt	d	5.08851	1
12.12.2018	19:00:00	169	8	1	492	wt	d	47.0679	1
12.12.2018	19:00:00	169	8	1	493	hom	d	13.8335	1
12.12.2018	19:00:00	169	8	1	509	wt	d	30.5179	1
12.12.2018	19:00:00	169	8	1	513	hom	d	18.4822	1
12.12.2018	19:00:00	169	8	1	514	wt	d	39.4468	1
12.12.2018	19:00:00	169	8	1	516	hom	d	28.734	1
12.12.2018	19:00:00	169	8	1	521	wt	d	29.1138	1
12.12.2018	19:00:00	169	8	1	524	wt	d	16.0688	1
12.12.2018	19:00:00	169	8	1	525	wt	d	7.49778	1
12.12.2018	20:00:00	170	8	1	478	hom	d	12.9512	1
12.12.2018	20:00:00	170	8	1	479	wt	d	5.81341	1
12.12.2018	20:00:00	170	8	1	480	wt	d	3.74809	1
12.12.2018	20:00:00	170	8	1	481	wt	d	4.23748	1
12.12.2018	20:00:00	170	8	1	483	wt	d	40.4815	1
12.12.2018	20:00:00	170	8	1	487	wt	d	15.9026	1
12.12.2018	20:00:00	170	8	1	488	hom	d	21.9102	1
12.12.2018	20:00:00	170	8	1	490	wt	d	3.76723	1
12.12.2018	20:00:00	170	8	1	492	wt	d	46.6328	1
12.12.2018	20:00:00	170	8	1	493	hom	d	13.3263	1
12.12.2018	20:00:00	170	8	1	509	wt	d	26.8623	1
12.12.2018	20:00:00	170	8	1	513	hom	d	15.5399	1
12.12.2018	20:00:00	170	8	1	514	wt	d	16.7743	1
12.12.2018	20:00:00	170	8	1	516	hom	d	33.6766	1
12.12.2018	20:00:00	170	8	1	521	wt	d	50.9343	1
12.12.2018	20:00:00	170	8	1	524	wt	d	6.63372	1
12.12.2018	20:00:00	170	8	1	525	wt	d	9.80887	1
12.12.2018	21:00:00	171	8	1	478	hom	d	13.283	1
12.12.2018	21:00:00	171	8	1	479	wt	d	10.3343	1
12.12.2018	21:00:00	171	8	1	480	wt	d	5.23189	1
12.12.2018	21:00:00	171	8	1	481	wt	d	12.353	1
12.12.2018	21:00:00	171	8	1	483	wt	d	46.0738	1
12.12.2018	21:00:00	171	8	1	487	wt	d	21.7332	1
12.12.2018	21:00:00	171	8	1	488	hom	d	31.01	1
12.12.2018	21:00:00	171	8	1	490	wt	d	11.0965	1
12.12.2018	21:00:00	171	8	1	492	wt	d	32.7707	1
12.12.2018	21:00:00	171	8	1	493	hom	d	24.0994	1
12.12.2018	21:00:00	171	8	1	509	wt	d	65.9749	1
12.12.2018	21:00:00	171	8	1	513	hom	d	20.3175	1
12.12.2018	21:00:00	171	8	1	514	wt	d	28.4821	1
12.12.2018	21:00:00	171	8	1	516	hom	d	34.507	1
12.12.2018	21:00:00	171	8	1	521	wt	d	58.1381	1
12.12.2018	21:00:00	171	8	1	524	wt	d	5.01995	1
12.12.2018	21:00:00	171	8	1	525	wt	d	8.25589	1
12.12.2018	22:00:00	172	8	1	478	hom	d	18.0593	1
12.12.2018	22:00:00	172	8	1	479	wt	d	7.84579	1
12.12.2018	22:00:00	172	8	1	480	wt	d	2.76892	1
12.12.2018	22:00:00	172	8	1	481	wt	d	10.205	1
12.12.2018	22:00:00	172	8	1	483	wt	d	40.8527	1
12.12.2018	22:00:00	172	8	1	487	wt	d	23.5242	1
12.12.2018	22:00:00	172	8	1	488	hom	d	34.156	1
12.12.2018	22:00:00	172	8	1	490	wt	d	17.7573	1
12.12.2018	22:00:00	172	8	1	492	wt	d	104.502	1
12.12.2018	22:00:00	172	8	1	493	hom	d	7.29333	1
12.12.2018	22:00:00	172	8	1	509	wt	d	37.7932	1
12.12.2018	22:00:00	172	8	1	513	hom	d	45.4417	1
12.12.2018	22:00:00	172	8	1	514	wt	d	56.5643	1
12.12.2018	22:00:00	172	8	1	516	hom	d	30.5257	1
12.12.2018	22:00:00	172	8	1	521	wt	d	20.6769	1
12.12.2018	22:00:00	172	8	1	524	wt	d	8.16175	1
12.12.2018	22:00:00	172	8	1	525	wt	d	11.4543	1
12.12.2018	23:00:00	173	8	1	478	hom	d	15.5894	1
12.12.2018	23:00:00	173	8	1	479	wt	d	7.79404	1
12.12.2018	23:00:00	173	8	1	480	wt	d	4.63799	1
12.12.2018	23:00:00	173	8	1	481	wt	d	15.7744	1
12.12.2018	23:00:00	173	8	1	483	wt	d	92.6885	1
12.12.2018	23:00:00	173	8	1	487	wt	d	29.6037	1
12.12.2018	23:00:00	173	8	1	488	hom	d	31.8473	1
12.12.2018	23:00:00	173	8	1	490	wt	d	5.14824	1
12.12.2018	23:00:00	173	8	1	492	wt	d	33.9938	1
12.12.2018	23:00:00	173	8	1	493	hom	d	9.41452	1
12.12.2018	23:00:00	173	8	1	509	wt	d	27.6575	1
12.12.2018	23:00:00	173	8	1	513	hom	d	50.1823	1
12.12.2018	23:00:00	173	8	1	514	wt	d	42.1481	1
12.12.2018	23:00:00	173	8	1	516	hom	d	45.064	1
12.12.2018	23:00:00	173	8	1	521	wt	d	14.1699	1
12.12.2018	23:00:00	173	8	1	524	wt	d	12.5169	1
12.12.2018	23:00:00	173	8	1	525	wt	d	32.8698	1
13.12.2018	00:00:00	174	8	1	478	hom	d	13.7984	1
13.12.2018	00:00:00	174	8	1	479	wt	d	12.02	1
13.12.2018	00:00:00	174	8	1	480	wt	d	7.37862	1
13.12.2018	00:00:00	174	8	1	481	wt	d	17.3948	1
13.12.2018	00:00:00	174	8	1	483	wt	d	85.9937	1
13.12.2018	00:00:00	174	8	1	487	wt	d	22.4434	1
13.12.2018	00:00:00	174	8	1	488	hom	d	18.624	1
13.12.2018	00:00:00	174	8	1	490	wt	d	12.0283	1
13.12.2018	00:00:00	174	8	1	492	wt	d	50.8263	1
13.12.2018	00:00:00	174	8	1	493	hom	d	29.5482	1
13.12.2018	00:00:00	174	8	1	509	wt	d	62.7867	1
13.12.2018	00:00:00	174	8	1	513	hom	d	43.4879	1
13.12.2018	00:00:00	174	8	1	514	wt	d	50.2019	1
13.12.2018	00:00:00	174	8	1	516	hom	d	46.4863	1
13.12.2018	00:00:00	174	8	1	521	wt	d	57.178	1
13.12.2018	00:00:00	174	8	1	524	wt	d	22.6182	1
13.12.2018	00:00:00	174	8	1	525	wt	d	25.3121	1
13.12.2018	01:00:00	175	8	1	478	hom	d	3.86181	1
13.12.2018	01:00:00	175	8	1	479	wt	d	10.6845	1
13.12.2018	01:00:00	175	8	1	480	wt	d	7.28269	1
13.12.2018	01:00:00	175	8	1	481	wt	d	6.38735	1
13.12.2018	01:00:00	175	8	1	483	wt	d	59.7437	1
13.12.2018	01:00:00	175	8	1	487	wt	d	27.4827	1
13.12.2018	01:00:00	175	8	1	488	hom	d	28.1836	1
13.12.2018	01:00:00	175	8	1	490	wt	d	17.9123	1
13.12.2018	01:00:00	175	8	1	492	wt	d	56.6366	1
13.12.2018	01:00:00	175	8	1	493	hom	d	31.7907	1
13.12.2018	01:00:00	175	8	1	509	wt	d	91.9167	1
13.12.2018	01:00:00	175	8	1	513	hom	d	22.8822	1
13.12.2018	01:00:00	175	8	1	514	wt	d	73.8105	1
13.12.2018	01:00:00	175	8	1	516	hom	d	35.8269	1
13.12.2018	01:00:00	175	8	1	521	wt	d	21.6787	1
13.12.2018	01:00:00	175	8	1	524	wt	d	44.3744	1
13.12.2018	01:00:00	175	8	1	525	wt	d	18.8352	1
13.12.2018	02:00:00	176	8	1	478	hom	d	12.6692	1
13.12.2018	02:00:00	176	8	1	479	wt	d	8.9431	1
13.12.2018	02:00:00	176	8	1	480	wt	d	5.8377	1
13.12.2018	02:00:00	176	8	1	481	wt	d	1.57912	1
13.12.2018	02:00:00	176	8	1	483	wt	d	72.783	1
13.12.2018	02:00:00	176	8	1	487	wt	d	26.8897	1
13.12.2018	02:00:00	176	8	1	488	hom	d	29.5253	1
13.12.2018	02:00:00	176	8	1	490	wt	d	59.0699	1
13.12.2018	02:00:00	176	8	1	492	wt	d	97.6618	1
13.12.2018	02:00:00	176	8	1	493	hom	d	23.2	1
13.12.2018	02:00:00	176	8	1	509	wt	d	68.3917	1
13.12.2018	02:00:00	176	8	1	513	hom	d	13.699	1
13.12.2018	02:00:00	176	8	1	514	wt	d	235.457	1
13.12.2018	02:00:00	176	8	1	516	hom	d	46.0289	1
13.12.2018	02:00:00	176	8	1	521	wt	d	30.9541	1
13.12.2018	02:00:00	176	8	1	524	wt	d	56.3761	1
13.12.2018	02:00:00	176	8	1	525	wt	d	28.8031	1
13.12.2018	03:00:00	177	8	1	478	hom	d	8.82913	1
13.12.2018	03:00:00	177	8	1	479	wt	d	3.33154	1
13.12.2018	03:00:00	177	8	1	480	wt	d	44.6102	1
13.12.2018	03:00:00	177	8	1	481	wt	d	3.03323	1
13.12.2018	03:00:00	177	8	1	483	wt	d	93.6344	1
13.12.2018	03:00:00	177	8	1	487	wt	d	22.6048	1
13.12.2018	03:00:00	177	8	1	488	hom	d	34.1684	1
13.12.2018	03:00:00	177	8	1	490	wt	d	26.8327	1
13.12.2018	03:00:00	177	8	1	492	wt	d	62.6072	1
13.12.2018	03:00:00	177	8	1	493	hom	d	24.8854	1
13.12.2018	03:00:00	177	8	1	509	wt	d	41.5386	1
13.12.2018	03:00:00	177	8	1	513	hom	d	42.9624	1
13.12.2018	03:00:00	177	8	1	514	wt	d	73.7333	1
13.12.2018	03:00:00	177	8	1	516	hom	d	45.2758	1
13.12.2018	03:00:00	177	8	1	521	wt	d	23.2286	1
13.12.2018	03:00:00	177	8	1	524	wt	d	15.4245	1
13.12.2018	03:00:00	177	8	1	525	wt	d	40.9309	1
13.12.2018	04:00:00	178	8	1	478	hom	d	7.50365	1
13.12.2018	04:00:00	178	8	1	479	wt	d	3.47787	1
13.12.2018	04:00:00	178	8	1	480	wt	d	9.51112	1
13.12.2018	04:00:00	178	8	1	481	wt	d	7.14206	1
13.12.2018	04:00:00	178	8	1	483	wt	d	83.3952	1
13.12.2018	04:00:00	178	8	1	487	wt	d	41.3174	1
13.12.2018	04:00:00	178	8	1	488	hom	d	48.5159	1
13.12.2018	04:00:00	178	8	1	490	wt	d	6.94771	1
13.12.2018	04:00:00	178	8	1	492	wt	d	133.012	1
13.12.2018	04:00:00	178	8	1	493	hom	d	8.54321	1
13.12.2018	04:00:00	178	8	1	509	wt	d	43.1384	1
13.12.2018	04:00:00	178	8	1	513	hom	d	40.9502	1
13.12.2018	04:00:00	178	8	1	514	wt	d	170.785	1
13.12.2018	04:00:00	178	8	1	516	hom	d	64.6775	1
13.12.2018	04:00:00	178	8	1	521	wt	d	74.9712	1
13.12.2018	04:00:00	178	8	1	524	wt	d	119.49	1
13.12.2018	04:00:00	178	8	1	525	wt	d	25.0163	1
13.12.2018	05:00:00	179	8	1	478	hom	d	22.4832	1
13.12.2018	05:00:00	179	8	1	479	wt	d	6.26908	1
13.12.2018	05:00:00	179	8	1	480	wt	d	2.82943	1
13.12.2018	05:00:00	179	8	1	481	wt	d	4.62327	1
13.12.2018	05:00:00	179	8	1	483	wt	d	93.1549	1
13.12.2018	05:00:00	179	8	1	487	wt	d	34.9809	1
13.12.2018	05:00:00	179	8	1	488	hom	d	76.4853	1
13.12.2018	05:00:00	179	8	1	490	wt	d	10.7545	1
13.12.2018	05:00:00	179	8	1	492	wt	d	62.8485	1
13.12.2018	05:00:00	179	8	1	493	hom	d	30.9418	1
13.12.2018	05:00:00	179	8	1	509	wt	d	55.6218	1
13.12.2018	05:00:00	179	8	1	513	hom	d	59.9339	1
13.12.2018	05:00:00	179	8	1	514	wt	d	193.334	1
13.12.2018	05:00:00	179	8	1	516	hom	d	95.9156	1
13.12.2018	05:00:00	179	8	1	521	wt	d	54.2728	1
13.12.2018	05:00:00	179	8	1	524	wt	d	35.108	1
13.12.2018	05:00:00	179	8	1	525	wt	d	66.9068	1
13.12.2018	06:00:00	180	8	1	478	hom	l	22.4747	1
13.12.2018	06:00:00	180	8	1	479	wt	l	6.93597	1
13.12.2018	06:00:00	180	8	1	480	wt	l	3.39037	1
13.12.2018	06:00:00	180	8	1	481	wt	l	12.8371	1
13.12.2018	06:00:00	180	8	1	483	wt	l	104.921	1
13.12.2018	06:00:00	180	8	1	487	wt	l	86.2721	1
13.12.2018	06:00:00	180	8	1	488	hom	l	112.356	1
13.12.2018	06:00:00	180	8	1	490	wt	l	4.19221	1
13.12.2018	06:00:00	180	8	1	492	wt	l	33.5768	1
13.12.2018	06:00:00	180	8	1	493	hom	l	18.3984	1
13.12.2018	06:00:00	180	8	1	509	wt	l	28.6683	1
13.12.2018	06:00:00	180	8	1	513	hom	l	78.5096	1
13.12.2018	06:00:00	180	8	1	514	wt	l	154.311	1
13.12.2018	06:00:00	180	8	1	516	hom	l	66.0574	1
13.12.2018	06:00:00	180	8	1	521	wt	l	62.6814	1
13.12.2018	06:00:00	180	8	1	524	wt	l	47.0521	1
13.12.2018	06:00:00	180	8	1	525	wt	l	126.161	1
13.12.2018	07:00:00	181	8	1	478	hom	l	54.8053	1
13.12.2018	07:00:00	181	8	1	479	wt	l	2.93564	1
13.12.2018	07:00:00	181	8	1	480	wt	l	1.40852	1
13.12.2018	07:00:00	181	8	1	481	wt	l	6.01547	1
13.12.2018	07:00:00	181	8	1	483	wt	l	98.953	1
13.12.2018	07:00:00	181	8	1	487	wt	l	135.105	1
13.12.2018	07:00:00	181	8	1	488	hom	l	101.544	1
13.12.2018	07:00:00	181	8	1	490	wt	l	1.35936	1
13.12.2018	07:00:00	181	8	1	492	wt	l	89.8223	1
13.12.2018	07:00:00	181	8	1	493	hom	l	14.6028	1
13.12.2018	07:00:00	181	8	1	509	wt	l	31.2914	1
13.12.2018	07:00:00	181	8	1	513	hom	l	138.985	1
13.12.2018	07:00:00	181	8	1	514	wt	l	49.9847	1
13.12.2018	07:00:00	181	8	1	516	hom	l	106.605	1
13.12.2018	07:00:00	181	8	1	521	wt	l	17.0954	1
13.12.2018	07:00:00	181	8	1	524	wt	l	58.0931	1
13.12.2018	07:00:00	181	8	1	525	wt	l	139.422	1
13.12.2018	08:00:00	182	8	1	478	hom	l	5.05477	1
13.12.2018	08:00:00	182	8	1	479	wt	l	0.154	1
13.12.2018	08:00:00	182	8	1	480	wt	l	0.308	1
13.12.2018	08:00:00	182	8	1	481	wt	l	6.32285	1
13.12.2018	08:00:00	182	8	1	483	wt	l	78.7422	1
13.12.2018	08:00:00	182	8	1	487	wt	l	98.0247	1
13.12.2018	08:00:00	182	8	1	488	hom	l	57.3153	1
13.12.2018	08:00:00	182	8	1	490	wt	l	1.9819	1
13.12.2018	08:00:00	182	8	1	492	wt	l	44.4393	1
13.12.2018	08:00:00	182	8	1	493	hom	l	8.83841	1
13.12.2018	08:00:00	182	8	1	509	wt	l	71.5909	1
13.12.2018	08:00:00	182	8	1	513	hom	l	31.2818	1
13.12.2018	08:00:00	182	8	1	514	wt	l	34.6745	1
13.12.2018	08:00:00	182	8	1	516	hom	l	69.1388	1
13.12.2018	08:00:00	182	8	1	521	wt	l	19.8119	1
13.12.2018	08:00:00	182	8	1	524	wt	l	58.1329	1
13.12.2018	08:00:00	182	8	1	525	wt	l	69.5375	1
13.12.2018	09:00:00	183	8	1	478	hom	l	51.6522	1
13.12.2018	09:00:00	183	8	1	479	wt	l	20.3016	1
13.12.2018	09:00:00	183	8	1	480	wt	l	23.0818	1
13.12.2018	09:00:00	183	8	1	481	wt	l	35.6656	1
13.12.2018	09:00:00	183	8	1	483	wt	l	98.7285	1
13.12.2018	09:00:00	183	8	1	487	wt	l	73.3513	1
13.12.2018	09:00:00	183	8	1	488	hom	l	59.3091	1
13.12.2018	09:00:00	183	8	1	490	wt	l	19.4382	1
13.12.2018	09:00:00	183	8	1	492	wt	l	119.584	1
13.12.2018	09:00:00	183	8	1	493	hom	l	38.0783	1
13.12.2018	09:00:00	183	8	1	509	wt	l	87.9475	1
13.12.2018	09:00:00	183	8	1	513	hom	l	68.4503	1
13.12.2018	09:00:00	183	8	1	514	wt	l	75.6279	1
13.12.2018	09:00:00	183	8	1	516	hom	l	63.1333	1
13.12.2018	09:00:00	183	8	1	521	wt	l	27.0717	1
13.12.2018	09:00:00	183	8	1	524	wt	l	52.2255	1
13.12.2018	09:00:00	183	8	1	525	wt	l	64.6627	1
13.12.2018	10:00:00	184	8	1	478	hom	l	26.0042	1
13.12.2018	10:00:00	184	8	1	479	wt	l	14.1599	1
13.12.2018	10:00:00	184	8	1	480	wt	l	10.286	1
13.12.2018	10:00:00	184	8	1	481	wt	l	19.3136	1
13.12.2018	10:00:00	184	8	1	483	wt	l	95.1326	1
13.12.2018	10:00:00	184	8	1	487	wt	l	70.2912	1
13.12.2018	10:00:00	184	8	1	488	hom	l	83.2964	1
13.12.2018	10:00:00	184	8	1	490	wt	l	23.1331	1
13.12.2018	10:00:00	184	8	1	492	wt	l	158.074	1
13.12.2018	10:00:00	184	8	1	493	hom	l	30.4721	1
13.12.2018	10:00:00	184	8	1	509	wt	l	56.3465	1
13.12.2018	10:00:00	184	8	1	513	hom	l	73.0945	1
13.12.2018	10:00:00	184	8	1	514	wt	l	57.2532	1
13.12.2018	10:00:00	184	8	1	516	hom	l	34.1186	1
13.12.2018	10:00:00	184	8	1	521	wt	l	12.6781	1
13.12.2018	10:00:00	184	8	1	524	wt	l	41.8452	1
13.12.2018	10:00:00	184	8	1	525	wt	l	35.431	1
13.12.2018	11:00:00	185	8	1	478	hom	l	2.49886	1
13.12.2018	11:00:00	185	8	1	479	wt	l	16.8205	1
13.12.2018	11:00:00	185	8	1	480	wt	l	9.21422	1
13.12.2018	11:00:00	185	8	1	481	wt	l	8.31945	1
13.12.2018	11:00:00	185	8	1	483	wt	l	215.092	1
13.12.2018	11:00:00	185	8	1	487	wt	l	47.9341	1
13.12.2018	11:00:00	185	8	1	488	hom	l	79.5099	1
13.12.2018	11:00:00	185	8	1	490	wt	l	17.5536	1
13.12.2018	11:00:00	185	8	1	492	wt	l	185.47	1
13.12.2018	11:00:00	185	8	1	493	hom	l	11.7589	1
13.12.2018	11:00:00	185	8	1	509	wt	l	66.6548	1
13.12.2018	11:00:00	185	8	1	513	hom	l	46.4545	1
13.12.2018	11:00:00	185	8	1	514	wt	l	53.3091	1
13.12.2018	11:00:00	185	8	1	516	hom	l	34.9611	1
13.12.2018	11:00:00	185	8	1	521	wt	l	50.1605	1
13.12.2018	11:00:00	185	8	1	524	wt	l	15.9393	1
13.12.2018	11:00:00	185	8	1	525	wt	l	101.633	1
13.12.2018	12:00:00	186	8	1	478	hom	l	2.12953	1
13.12.2018	12:00:00	186	8	1	479	wt	l	7.4278	1
13.12.2018	12:00:00	186	8	1	480	wt	l	0.363362	1
13.12.2018	12:00:00	186	8	1	481	wt	l	0.618724	1
13.12.2018	12:00:00	186	8	1	483	wt	l	131.105	1
13.12.2018	12:00:00	186	8	1	487	wt	l	56.1059	1
13.12.2018	12:00:00	186	8	1	488	hom	l	21.5392	1
13.12.2018	12:00:00	186	8	1	490	wt	l	8.03724	1
13.12.2018	12:00:00	186	8	1	492	wt	l	224.975	1
13.12.2018	12:00:00	186	8	1	493	hom	l	21.3288	1
13.12.2018	12:00:00	186	8	1	509	wt	l	67.9338	1
13.12.2018	12:00:00	186	8	1	513	hom	l	24.0431	1
13.12.2018	12:00:00	186	8	1	514	wt	l	100.264	1
13.12.2018	12:00:00	186	8	1	516	hom	l	139.385	1
13.12.2018	12:00:00	186	8	1	521	wt	l	15.3108	1
13.12.2018	12:00:00	186	8	1	524	wt	l	31.0208	1
13.12.2018	12:00:00	186	8	1	525	wt	l	62.5732	1
13.12.2018	13:00:00	187	8	1	478	hom	l	2.21752	1
13.12.2018	13:00:00	187	8	1	479	wt	l	4.9808	1
13.12.2018	13:00:00	187	8	1	480	wt	l	23.1146	1
13.12.2018	13:00:00	187	8	1	481	wt	l	5.84463	1
13.12.2018	13:00:00	187	8	1	483	wt	l	256.087	1
13.12.2018	13:00:00	187	8	1	487	wt	l	23.4201	1
13.12.2018	13:00:00	187	8	1	488	hom	l	79.7176	1
13.12.2018	13:00:00	187	8	1	490	wt	l	18.8846	1
13.12.2018	13:00:00	187	8	1	492	wt	l	186.597	1
13.12.2018	13:00:00	187	8	1	493	hom	l	34.6556	1
13.12.2018	13:00:00	187	8	1	509	wt	l	42.9538	1
13.12.2018	13:00:00	187	8	1	513	hom	l	98.6854	1
13.12.2018	13:00:00	187	8	1	514	wt	l	61.7444	1
13.12.2018	13:00:00	187	8	1	516	hom	l	93.8323	1
13.12.2018	13:00:00	187	8	1	521	wt	l	57.3944	1
13.12.2018	13:00:00	187	8	1	524	wt	l	62.3552	1
13.12.2018	13:00:00	187	8	1	525	wt	l	3.28633	1
13.12.2018	14:00:00	188	8	1	478	hom	l	22.3395	1
13.12.2018	14:00:00	188	8	1	479	wt	l	10.3857	1
13.12.2018	14:00:00	188	8	1	480	wt	l	11.1242	1
13.12.2018	14:00:00	188	8	1	481	wt	l	27.1964	1
13.12.2018	14:00:00	188	8	1	483	wt	l	248.827	1
13.12.2018	14:00:00	188	8	1	487	wt	l	165.079	1
13.12.2018	14:00:00	188	8	1	488	hom	l	35.7906	1
13.12.2018	14:00:00	188	8	1	490	wt	l	22.8932	1
13.12.2018	14:00:00	188	8	1	492	wt	l	225.375	1
13.12.2018	14:00:00	188	8	1	493	hom	l	30.9144	1
13.12.2018	14:00:00	188	8	1	509	wt	l	87.947	1
13.12.2018	14:00:00	188	8	1	513	hom	l	157.483	1
13.12.2018	14:00:00	188	8	1	514	wt	l	122.404	1
13.12.2018	14:00:00	188	8	1	516	hom	l	134.777	1
13.12.2018	14:00:00	188	8	1	521	wt	l	110.022	1
13.12.2018	14:00:00	188	8	1	524	wt	l	2.59312	1
13.12.2018	14:00:00	188	8	1	525	wt	l	32.0771	1
13.12.2018	15:00:00	189	8	1	478	hom	l	11.8063	1
13.12.2018	15:00:00	189	8	1	479	wt	l	1.54606	1
13.12.2018	15:00:00	189	8	1	480	wt	l	6.69815	1
13.12.2018	15:00:00	189	8	1	481	wt	l	2.98121	1
13.12.2018	15:00:00	189	8	1	483	wt	l	178.314	1
13.12.2018	15:00:00	189	8	1	487	wt	l	82.4378	1
13.12.2018	15:00:00	189	8	1	488	hom	l	39.0853	1
13.12.2018	15:00:00	189	8	1	490	wt	l	23.5696	1
13.12.2018	15:00:00	189	8	1	492	wt	l	160.64	1
13.12.2018	15:00:00	189	8	1	493	hom	l	25.6825	1
13.12.2018	15:00:00	189	8	1	509	wt	l	80.5005	1
13.12.2018	15:00:00	189	8	1	513	hom	l	55.1401	1
13.12.2018	15:00:00	189	8	1	514	wt	l	94.3615	1
13.12.2018	15:00:00	189	8	1	516	hom	l	186.016	1
13.12.2018	15:00:00	189	8	1	521	wt	l	67.023	1
13.12.2018	15:00:00	189	8	1	524	wt	l	41.8194	1
13.12.2018	15:00:00	189	8	1	525	wt	l	47.1412	1
13.12.2018	16:00:00	190	8	1	478	hom	l	28.4091	1
13.12.2018	16:00:00	190	8	1	479	wt	l	23.6524	1
13.12.2018	16:00:00	190	8	1	480	wt	l	3.69081	1
13.12.2018	16:00:00	190	8	1	481	wt	l	4.2684	1
13.12.2018	16:00:00	190	8	1	483	wt	l	122.118	1
13.12.2018	16:00:00	190	8	1	487	wt	l	114.419	1
13.12.2018	16:00:00	190	8	1	488	hom	l	8.43136	1
13.12.2018	16:00:00	190	8	1	490	wt	l	58.22	1
13.12.2018	16:00:00	190	8	1	492	wt	l	198.905	1
13.12.2018	16:00:00	190	8	1	493	hom	l	21.1101	1
13.12.2018	16:00:00	190	8	1	509	wt	l	45.0803	1
13.12.2018	16:00:00	190	8	1	513	hom	l	20.2939	1
13.12.2018	16:00:00	190	8	1	514	wt	l	92.2447	1
13.12.2018	16:00:00	190	8	1	516	hom	l	121.924	1
13.12.2018	16:00:00	190	8	1	521	wt	l	64.9602	1
13.12.2018	16:00:00	190	8	1	524	wt	l	73.7118	1
13.12.2018	16:00:00	190	8	1	525	wt	l	23.109	1
13.12.2018	17:00:00	191	8	1	478	hom	l	12.0989	1
13.12.2018	17:00:00	191	8	1	479	wt	l	26.8633	1
13.12.2018	17:00:00	191	8	1	480	wt	l	18.0272	1
13.12.2018	17:00:00	191	8	1	481	wt	l	18.743	1
13.12.2018	17:00:00	191	8	1	483	wt	l	24.2713	1
13.12.2018	17:00:00	191	8	1	487	wt	l	27.8969	1
13.12.2018	17:00:00	191	8	1	488	hom	l	23.8998	1
13.12.2018	17:00:00	191	8	1	490	wt	l	39.2806	1
13.12.2018	17:00:00	191	8	1	492	wt	l	254.674	1
13.12.2018	17:00:00	191	8	1	493	hom	l	11.8793	1
13.12.2018	17:00:00	191	8	1	509	wt	l	93.7555	1
13.12.2018	17:00:00	191	8	1	513	hom	l	74.1832	1
13.12.2018	17:00:00	191	8	1	514	wt	l	52.8191	1
13.12.2018	17:00:00	191	8	1	516	hom	l	168.947	1
13.12.2018	17:00:00	191	8	1	521	wt	l	34.3821	1
13.12.2018	17:00:00	191	8	1	524	wt	l	27.6018	1
13.12.2018	17:00:00	191	8	1	525	wt	l	33.5833	1
13.12.2018	18:00:00	192	9	1	478	hom	d	28.9078	1
13.12.2018	18:00:00	192	9	1	479	wt	d	19.8236	1
13.12.2018	18:00:00	192	9	1	480	wt	d	12.069	1
13.12.2018	18:00:00	192	9	1	481	wt	d	24.0071	1
13.12.2018	18:00:00	192	9	1	483	wt	d	70.6561	1
13.12.2018	18:00:00	192	9	1	487	wt	d	44.0273	1
13.12.2018	18:00:00	192	9	1	488	hom	d	60.5719	1
13.12.2018	18:00:00	192	9	1	490	wt	d	12.2821	1
13.12.2018	18:00:00	192	9	1	492	wt	d	66.6059	1
13.12.2018	18:00:00	192	9	1	493	hom	d	18.1267	1
13.12.2018	18:00:00	192	9	1	509	wt	d	60.5279	1
13.12.2018	18:00:00	192	9	1	513	hom	d	50.9609	1
13.12.2018	18:00:00	192	9	1	514	wt	d	74.6888	1
13.12.2018	18:00:00	192	9	1	516	hom	d	68.7604	1
13.12.2018	18:00:00	192	9	1	521	wt	d	19.868	1
13.12.2018	18:00:00	192	9	1	524	wt	d	21.3962	1
13.12.2018	18:00:00	192	9	1	525	wt	d	29.6893	1
13.12.2018	19:00:00	193	9	1	478	hom	d	21.0422	1
13.12.2018	19:00:00	193	9	1	479	wt	d	12.1458	1
13.12.2018	19:00:00	193	9	1	480	wt	d	35.6608	1
13.12.2018	19:00:00	193	9	1	481	wt	d	19.0854	1
13.12.2018	19:00:00	193	9	1	483	wt	d	66.516	1
13.12.2018	19:00:00	193	9	1	487	wt	d	69.4062	1
13.12.2018	19:00:00	193	9	1	488	hom	d	36.8187	1
13.12.2018	19:00:00	193	9	1	490	wt	d	15.8926	1
13.12.2018	19:00:00	193	9	1	492	wt	d	102.65	1
13.12.2018	19:00:00	193	9	1	493	hom	d	13.7997	1
13.12.2018	19:00:00	193	9	1	509	wt	d	106.22	1
13.12.2018	19:00:00	193	9	1	513	hom	d	23.7682	1
13.12.2018	19:00:00	193	9	1	514	wt	d	169.91	1
13.12.2018	19:00:00	193	9	1	516	hom	d	59.5001	1
13.12.2018	19:00:00	193	9	1	521	wt	d	81.4027	1
13.12.2018	19:00:00	193	9	1	524	wt	d	16.0165	1
13.12.2018	19:00:00	193	9	1	525	wt	d	21.58	1
13.12.2018	20:00:00	194	9	1	478	hom	d	15.7747	1
13.12.2018	20:00:00	194	9	1	479	wt	d	28.6895	1
13.12.2018	20:00:00	194	9	1	480	wt	d	2.1547	1
13.12.2018	20:00:00	194	9	1	481	wt	d	15.8234	1
13.12.2018	20:00:00	194	9	1	483	wt	d	52.8321	1
13.12.2018	20:00:00	194	9	1	487	wt	d	78.9244	1
13.12.2018	20:00:00	194	9	1	488	hom	d	36.5005	1
13.12.2018	20:00:00	194	9	1	490	wt	d	8.14422	1
13.12.2018	20:00:00	194	9	1	492	wt	d	97.3499	1
13.12.2018	20:00:00	194	9	1	493	hom	d	13.3528	1
13.12.2018	20:00:00	194	9	1	509	wt	d	61.1764	1
13.12.2018	20:00:00	194	9	1	513	hom	d	38.1616	1
13.12.2018	20:00:00	194	9	1	514	wt	d	85.6868	1
13.12.2018	20:00:00	194	9	1	516	hom	d	42.2631	1
13.12.2018	20:00:00	194	9	1	521	wt	d	59.6107	1
13.12.2018	20:00:00	194	9	1	524	wt	d	17.1835	1
13.12.2018	20:00:00	194	9	1	525	wt	d	35.3013	1
13.12.2018	21:00:00	195	9	1	478	hom	d	38.1583	1
13.12.2018	21:00:00	195	9	1	479	wt	d	32.6702	1
13.12.2018	21:00:00	195	9	1	480	wt	d	29.1388	1
13.12.2018	21:00:00	195	9	1	481	wt	d	12.2575	1
13.12.2018	21:00:00	195	9	1	483	wt	d	62.239	1
13.12.2018	21:00:00	195	9	1	487	wt	d	137.773	1
13.12.2018	21:00:00	195	9	1	488	hom	d	51.3086	1
13.12.2018	21:00:00	195	9	1	490	wt	d	28.336	1
13.12.2018	21:00:00	195	9	1	492	wt	d	74.9884	1
13.12.2018	21:00:00	195	9	1	493	hom	d	20.7218	1
13.12.2018	21:00:00	195	9	1	509	wt	d	40.6306	1
13.12.2018	21:00:00	195	9	1	513	hom	d	45.7392	1
13.12.2018	21:00:00	195	9	1	514	wt	d	135.436	1
13.12.2018	21:00:00	195	9	1	516	hom	d	63.5435	1
13.12.2018	21:00:00	195	9	1	521	wt	d	80.9124	1
13.12.2018	21:00:00	195	9	1	524	wt	d	28.8005	1
13.12.2018	21:00:00	195	9	1	525	wt	d	24.2028	1
13.12.2018	22:00:00	196	9	1	478	hom	d	39.5301	1
13.12.2018	22:00:00	196	9	1	479	wt	d	13.5434	1
13.12.2018	22:00:00	196	9	1	480	wt	d	12.8154	1
13.12.2018	22:00:00	196	9	1	481	wt	d	18.5925	1
13.12.2018	22:00:00	196	9	1	483	wt	d	97.6623	1
13.12.2018	22:00:00	196	9	1	487	wt	d	149.992	1
13.12.2018	22:00:00	196	9	1	488	hom	d	42.0725	1
13.12.2018	22:00:00	196	9	1	490	wt	d	6.26777	1
13.12.2018	22:00:00	196	9	1	492	wt	d	92.7198	1
13.12.2018	22:00:00	196	9	1	493	hom	d	12.177	1
13.12.2018	22:00:00	196	9	1	509	wt	d	64.6276	1
13.12.2018	22:00:00	196	9	1	513	hom	d	37.1404	1
13.12.2018	22:00:00	196	9	1	514	wt	d	122.254	1
13.12.2018	22:00:00	196	9	1	516	hom	d	64.2362	1
13.12.2018	22:00:00	196	9	1	521	wt	d	64.5123	1
13.12.2018	22:00:00	196	9	1	524	wt	d	27.7853	1
13.12.2018	22:00:00	196	9	1	525	wt	d	37.4376	1
13.12.2018	23:00:00	197	9	1	478	hom	d	21.6031	1
13.12.2018	23:00:00	197	9	1	479	wt	d	12.6701	1
13.12.2018	23:00:00	197	9	1	480	wt	d	25.0753	1
13.12.2018	23:00:00	197	9	1	481	wt	d	17.8575	1
13.12.2018	23:00:00	197	9	1	483	wt	d	59.4914	1
13.12.2018	23:00:00	197	9	1	487	wt	d	60.0972	1
13.12.2018	23:00:00	197	9	1	488	hom	d	36.5394	1
13.12.2018	23:00:00	197	9	1	490	wt	d	9.34033	1
13.12.2018	23:00:00	197	9	1	492	wt	d	61.114	1
13.12.2018	23:00:00	197	9	1	493	hom	d	16.5579	1
13.12.2018	23:00:00	197	9	1	509	wt	d	39.749	1
13.12.2018	23:00:00	197	9	1	513	hom	d	45.1933	1
13.12.2018	23:00:00	197	9	1	514	wt	d	69.2432	1
13.12.2018	23:00:00	197	9	1	516	hom	d	71.187	1
13.12.2018	23:00:00	197	9	1	521	wt	d	18.0745	1
13.12.2018	23:00:00	197	9	1	524	wt	d	27.3836	1
13.12.2018	23:00:00	197	9	1	525	wt	d	16.6895	1
14.12.2018	00:00:00	198	9	1	478	hom	d	11.4635	1
14.12.2018	00:00:00	198	9	1	479	wt	d	24.8815	1
14.12.2018	00:00:00	198	9	1	480	wt	d	18.0113	1
14.12.2018	00:00:00	198	9	1	481	wt	d	14.4094	1
14.12.2018	00:00:00	198	9	1	483	wt	d	99.0831	1
14.12.2018	00:00:00	198	9	1	487	wt	d	104.537	1
14.12.2018	00:00:00	198	9	1	488	hom	d	32.0733	1
14.12.2018	00:00:00	198	9	1	490	wt	d	13.7948	1
14.12.2018	00:00:00	198	9	1	492	wt	d	142.894	1
14.12.2018	00:00:00	198	9	1	493	hom	d	18.3583	1
14.12.2018	00:00:00	198	9	1	509	wt	d	59.8886	1
14.12.2018	00:00:00	198	9	1	513	hom	d	67.8821	1
14.12.2018	00:00:00	198	9	1	514	wt	d	80.8738	1
14.12.2018	00:00:00	198	9	1	516	hom	d	84.842	1
14.12.2018	00:00:00	198	9	1	521	wt	d	54.2014	1
14.12.2018	00:00:00	198	9	1	524	wt	d	20.7953	1
14.12.2018	00:00:00	198	9	1	525	wt	d	4.72057	1
14.12.2018	01:00:00	199	9	1	478	hom	d	23.5081	1
14.12.2018	01:00:00	199	9	1	479	wt	d	13.5058	1
14.12.2018	01:00:00	199	9	1	480	wt	d	10.3891	1
14.12.2018	01:00:00	199	9	1	481	wt	d	20.4569	1
14.12.2018	01:00:00	199	9	1	483	wt	d	176.186	1
14.12.2018	01:00:00	199	9	1	487	wt	d	69.2453	1
14.12.2018	01:00:00	199	9	1	488	hom	d	38.3005	1
14.12.2018	01:00:00	199	9	1	490	wt	d	27.5233	1
14.12.2018	01:00:00	199	9	1	492	wt	d	109.24	1
14.12.2018	01:00:00	199	9	1	493	hom	d	12.5105	1
14.12.2018	01:00:00	199	9	1	509	wt	d	62.2512	1
14.12.2018	01:00:00	199	9	1	513	hom	d	53.7007	1
14.12.2018	01:00:00	199	9	1	514	wt	d	89.872	1
14.12.2018	01:00:00	199	9	1	516	hom	d	64.6802	1
14.12.2018	01:00:00	199	9	1	521	wt	d	31.9517	1
14.12.2018	01:00:00	199	9	1	524	wt	d	5.70096	1
14.12.2018	01:00:00	199	9	1	525	wt	d	11.392	1
14.12.2018	02:00:00	200	9	1	478	hom	d	32.3836	1
14.12.2018	02:00:00	200	9	1	479	wt	d	8.21444	1
14.12.2018	02:00:00	200	9	1	480	wt	d	4.11457	1
14.12.2018	02:00:00	200	9	1	481	wt	d	52.6326	1
14.12.2018	02:00:00	200	9	1	483	wt	d	101.846	1
14.12.2018	02:00:00	200	9	1	487	wt	d	180.728	1
14.12.2018	02:00:00	200	9	1	488	hom	d	46.4605	1
14.12.2018	02:00:00	200	9	1	490	wt	d	33.2011	1
14.12.2018	02:00:00	200	9	1	492	wt	d	129.622	1
14.12.2018	02:00:00	200	9	1	493	hom	d	38.4184	1
14.12.2018	02:00:00	200	9	1	509	wt	d	66.7052	1
14.12.2018	02:00:00	200	9	1	513	hom	d	68.453	1
14.12.2018	02:00:00	200	9	1	514	wt	d	101.851	1
14.12.2018	02:00:00	200	9	1	516	hom	d	68.9302	1
14.12.2018	02:00:00	200	9	1	521	wt	d	61.9854	1
14.12.2018	02:00:00	200	9	1	524	wt	d	1.945	1
14.12.2018	02:00:00	200	9	1	525	wt	d	44.2672	1
14.12.2018	03:00:00	201	9	1	478	hom	d	19.288	1
14.12.2018	03:00:00	201	9	1	479	wt	d	18.5569	1
14.12.2018	03:00:00	201	9	1	480	wt	d	5.9955	1
14.12.2018	03:00:00	201	9	1	481	wt	d	10.1814	1
14.12.2018	03:00:00	201	9	1	483	wt	d	80.2083	1
14.12.2018	03:00:00	201	9	1	487	wt	d	150.902	1
14.12.2018	03:00:00	201	9	1	488	hom	d	45.3443	1
14.12.2018	03:00:00	201	9	1	490	wt	d	71.5698	1
14.12.2018	03:00:00	201	9	1	492	wt	d	38.9657	1
14.12.2018	03:00:00	201	9	1	493	hom	d	44.4136	1
14.12.2018	03:00:00	201	9	1	509	wt	d	65.9847	1
14.12.2018	03:00:00	201	9	1	513	hom	d	77.7799	1
14.12.2018	03:00:00	201	9	1	514	wt	d	112.836	1
14.12.2018	03:00:00	201	9	1	516	hom	d	118.357	1
14.12.2018	03:00:00	201	9	1	521	wt	d	71.807	1
14.12.2018	03:00:00	201	9	1	524	wt	d	17.7839	1
14.12.2018	03:00:00	201	9	1	525	wt	d	17.4334	1
14.12.2018	04:00:00	202	9	1	478	hom	d	31.0721	1
14.12.2018	04:00:00	202	9	1	479	wt	d	20.7513	1
14.12.2018	04:00:00	202	9	1	480	wt	d	30.8251	1
14.12.2018	04:00:00	202	9	1	481	wt	d	15.7898	1
14.12.2018	04:00:00	202	9	1	483	wt	d	116.444	1
14.12.2018	04:00:00	202	9	1	487	wt	d	104.942	1
14.12.2018	04:00:00	202	9	1	488	hom	d	63.8093	1
14.12.2018	04:00:00	202	9	1	490	wt	d	43.851	1
14.12.2018	04:00:00	202	9	1	492	wt	d	190.722	1
14.12.2018	04:00:00	202	9	1	493	hom	d	13.6847	1
14.12.2018	04:00:00	202	9	1	509	wt	d	85.7154	1
14.12.2018	04:00:00	202	9	1	513	hom	d	51.4778	1
14.12.2018	04:00:00	202	9	1	514	wt	d	86.7721	1
14.12.2018	04:00:00	202	9	1	516	hom	d	77.5888	1
14.12.2018	04:00:00	202	9	1	521	wt	d	31.8353	1
14.12.2018	04:00:00	202	9	1	524	wt	d	27.1224	1
14.12.2018	04:00:00	202	9	1	525	wt	d	39.8249	1
14.12.2018	05:00:00	203	9	1	478	hom	d	50.292	1
14.12.2018	05:00:00	203	9	1	479	wt	d	14.1109	1
14.12.2018	05:00:00	203	9	1	480	wt	d	41.4721	1
14.12.2018	05:00:00	203	9	1	481	wt	d	16.3121	1
14.12.2018	05:00:00	203	9	1	483	wt	d	81.9963	1
14.12.2018	05:00:00	203	9	1	487	wt	d	118.383	1
14.12.2018	05:00:00	203	9	1	488	hom	d	67.9479	1
14.12.2018	05:00:00	203	9	1	490	wt	d	57.4861	1
14.12.2018	05:00:00	203	9	1	492	wt	d	130.332	1
14.12.2018	05:00:00	203	9	1	493	hom	d	56.5472	1
14.12.2018	05:00:00	203	9	1	509	wt	d	83.213	1
14.12.2018	05:00:00	203	9	1	513	hom	d	101.081	1
14.12.2018	05:00:00	203	9	1	514	wt	d	115.443	1
14.12.2018	05:00:00	203	9	1	516	hom	d	138.928	1
14.12.2018	05:00:00	203	9	1	521	wt	d	70.501	1
14.12.2018	05:00:00	203	9	1	524	wt	d	36.7798	1
14.12.2018	05:00:00	203	9	1	525	wt	d	45.6773	1
14.12.2018	06:00:00	204	9	1	478	hom	l	21.1603	1
14.12.2018	06:00:00	204	9	1	479	wt	l	12.2203	1
14.12.2018	06:00:00	204	9	1	480	wt	l	3.84409	1
14.12.2018	06:00:00	204	9	1	481	wt	l	10.1706	1
14.12.2018	06:00:00	204	9	1	483	wt	l	197.483	1
14.12.2018	06:00:00	204	9	1	487	wt	l	43.7337	1
14.12.2018	06:00:00	204	9	1	488	hom	l	171.413	1
14.12.2018	06:00:00	204	9	1	490	wt	l	27.5183	1
14.12.2018	06:00:00	204	9	1	492	wt	l	196.466	1
14.12.2018	06:00:00	204	9	1	493	hom	l	15.4993	1
14.12.2018	06:00:00	204	9	1	509	wt	l	74.8779	1
14.12.2018	06:00:00	204	9	1	513	hom	l	91.6856	1
14.12.2018	06:00:00	204	9	1	514	wt	l	81.9725	1
14.12.2018	06:00:00	204	9	1	516	hom	l	175.854	1
14.12.2018	06:00:00	204	9	1	521	wt	l	67.1719	1
14.12.2018	06:00:00	204	9	1	524	wt	l	35.9906	1
14.12.2018	06:00:00	204	9	1	525	wt	l	3.54833	1
14.12.2018	07:00:00	205	9	1	478	hom	l	37.7266	1
14.12.2018	07:00:00	205	9	1	479	wt	l	6.0839	1
14.12.2018	07:00:00	205	9	1	480	wt	l	4.45886	1
14.12.2018	07:00:00	205	9	1	481	wt	l	13.3611	1
14.12.2018	07:00:00	205	9	1	483	wt	l	171.723	1
14.12.2018	07:00:00	205	9	1	487	wt	l	29.7589	1
14.12.2018	07:00:00	205	9	1	488	hom	l	158.014	1
14.12.2018	07:00:00	205	9	1	490	wt	l	57.2548	1
14.12.2018	07:00:00	205	9	1	492	wt	l	217.869	1
14.12.2018	07:00:00	205	9	1	493	hom	l	22.7886	1
14.12.2018	07:00:00	205	9	1	509	wt	l	73.6601	1
14.12.2018	07:00:00	205	9	1	513	hom	l	94.509	1
14.12.2018	07:00:00	205	9	1	514	wt	l	82.9832	1
14.12.2018	07:00:00	205	9	1	516	hom	l	93.6467	1
14.12.2018	07:00:00	205	9	1	521	wt	l	57.5416	1
14.12.2018	07:00:00	205	9	1	524	wt	l	31.4123	1
14.12.2018	07:00:00	205	9	1	525	wt	l	39.1566	1
14.12.2018	08:00:00	206	9	1	478	hom	l	5.17341	1
14.12.2018	08:00:00	206	9	1	479	wt	l	21.8873	1
14.12.2018	08:00:00	206	9	1	480	wt	l	2.64555	1
14.12.2018	08:00:00	206	9	1	481	wt	l	9.6268	1
14.12.2018	08:00:00	206	9	1	483	wt	l	152.522	1
14.12.2018	08:00:00	206	9	1	487	wt	l	53.9757	1
14.12.2018	08:00:00	206	9	1	488	hom	l	92.0352	1
14.12.2018	08:00:00	206	9	1	490	wt	l	28.2452	1
14.12.2018	08:00:00	206	9	1	492	wt	l	152.071	1
14.12.2018	08:00:00	206	9	1	493	hom	l	42.8787	1
14.12.2018	08:00:00	206	9	1	509	wt	l	59.0761	1
14.12.2018	08:00:00	206	9	1	513	hom	l	79.4676	1
14.12.2018	08:00:00	206	9	1	514	wt	l	53.7722	1
14.12.2018	08:00:00	206	9	1	516	hom	l	129.649	1
14.12.2018	08:00:00	206	9	1	521	wt	l	40.75	1
14.12.2018	08:00:00	206	9	1	524	wt	l	31.6112	1
14.12.2018	08:00:00	206	9	1	525	wt	l	29.5666	1
14.12.2018	09:00:00	207	9	1	478	hom	l	12.2559	1
14.12.2018	09:00:00	207	9	1	479	wt	l	4.34245	1
14.12.2018	09:00:00	207	9	1	480	wt	l	35.6098	1
14.12.2018	09:00:00	207	9	1	481	wt	l	11.6784	1
14.12.2018	09:00:00	207	9	1	483	wt	l	47.8147	1
14.12.2018	09:00:00	207	9	1	487	wt	l	58.7229	1
14.12.2018	09:00:00	207	9	1	488	hom	l	83.5262	1
14.12.2018	09:00:00	207	9	1	490	wt	l	61.4046	1
14.12.2018	09:00:00	207	9	1	492	wt	l	143.111	1
14.12.2018	09:00:00	207	9	1	493	hom	l	14.5239	1
14.12.2018	09:00:00	207	9	1	509	wt	l	29.14	1
14.12.2018	09:00:00	207	9	1	513	hom	l	43.07	1
14.12.2018	09:00:00	207	9	1	514	wt	l	86.9418	1
14.12.2018	09:00:00	207	9	1	516	hom	l	129.111	1
14.12.2018	09:00:00	207	9	1	521	wt	l	46.4144	1
14.12.2018	09:00:00	207	9	1	524	wt	l	45.1751	1
14.12.2018	09:00:00	207	9	1	525	wt	l	15.5911	1
14.12.2018	10:00:00	208	9	1	478	hom	l	5.09219	1
14.12.2018	10:00:00	208	9	1	479	wt	l	9.47356	1
14.12.2018	10:00:00	208	9	1	480	wt	l	3.75195	1
14.12.2018	10:00:00	208	9	1	481	wt	l	9.8548	1
14.12.2018	10:00:00	208	9	1	483	wt	l	229.172	1
14.12.2018	10:00:00	208	9	1	487	wt	l	130.155	1
14.12.2018	10:00:00	208	9	1	488	hom	l	51.2572	1
14.12.2018	10:00:00	208	9	1	490	wt	l	62.4213	1
14.12.2018	10:00:00	208	9	1	492	wt	l	163.346	1
14.12.2018	10:00:00	208	9	1	493	hom	l	27.49	1
14.12.2018	10:00:00	208	9	1	509	wt	l	79.1959	1
14.12.2018	10:00:00	208	9	1	513	hom	l	83.8807	1
14.12.2018	10:00:00	208	9	1	514	wt	l	58.46	1
14.12.2018	10:00:00	208	9	1	516	hom	l	58.271	1
14.12.2018	10:00:00	208	9	1	521	wt	l	60.1518	1
14.12.2018	10:00:00	208	9	1	524	wt	l	23.4584	1
14.12.2018	10:00:00	208	9	1	525	wt	l	15.9561	1
14.12.2018	11:00:00	209	9	1	478	hom	l	5.05434	1
14.12.2018	11:00:00	209	9	1	479	wt	l	13.3661	1
14.12.2018	11:00:00	209	9	1	480	wt	l	4.96285	1
14.12.2018	11:00:00	209	9	1	481	wt	l	14.8434	1
14.12.2018	11:00:00	209	9	1	483	wt	l	175.63	1
14.12.2018	11:00:00	209	9	1	487	wt	l	199.791	1
14.12.2018	11:00:00	209	9	1	488	hom	l	69.3848	1
14.12.2018	11:00:00	209	9	1	490	wt	l	11.9274	1
14.12.2018	11:00:00	209	9	1	492	wt	l	104.222	1
14.12.2018	11:00:00	209	9	1	493	hom	l	34.8682	1
14.12.2018	11:00:00	209	9	1	509	wt	l	107.88	1
14.12.2018	11:00:00	209	9	1	513	hom	l	51.9895	1
14.12.2018	11:00:00	209	9	1	514	wt	l	80.6843	1
14.12.2018	11:00:00	209	9	1	516	hom	l	45.9489	1
14.12.2018	11:00:00	209	9	1	521	wt	l	50.3313	1
14.12.2018	11:00:00	209	9	1	524	wt	l	63.9989	1
14.12.2018	11:00:00	209	9	1	525	wt	l	6.07042	1
14.12.2018	12:00:00	210	9	1	478	hom	l	28.5226	1
14.12.2018	12:00:00	210	9	1	479	wt	l	4.65132	1
14.12.2018	12:00:00	210	9	1	480	wt	l	5.36575	1
14.12.2018	12:00:00	210	9	1	481	wt	l	16.7698	1
14.12.2018	12:00:00	210	9	1	483	wt	l	104.249	1
14.12.2018	12:00:00	210	9	1	487	wt	l	154.249	1
14.12.2018	12:00:00	210	9	1	488	hom	l	27.3092	1
14.12.2018	12:00:00	210	9	1	490	wt	l	32.9539	1
14.12.2018	12:00:00	210	9	1	492	wt	l	273.548	1
14.12.2018	12:00:00	210	9	1	493	hom	l	62.2215	1
14.12.2018	12:00:00	210	9	1	509	wt	l	69.4749	1
14.12.2018	12:00:00	210	9	1	513	hom	l	58.636	1
14.12.2018	12:00:00	210	9	1	514	wt	l	157.999	1
14.12.2018	12:00:00	210	9	1	516	hom	l	110.061	1
14.12.2018	12:00:00	210	9	1	521	wt	l	63.3425	1
14.12.2018	12:00:00	210	9	1	524	wt	l	67.5879	1
14.12.2018	12:00:00	210	9	1	525	wt	l	16.1089	1
14.12.2018	13:00:00	211	9	1	478	hom	l	7.11265	1
14.12.2018	13:00:00	211	9	1	479	wt	l	12.3849	1
14.12.2018	13:00:00	211	9	1	480	wt	l	10.0888	1
14.12.2018	13:00:00	211	9	1	481	wt	l	20.7906	1
14.12.2018	13:00:00	211	9	1	483	wt	l	91.2594	1
14.12.2018	13:00:00	211	9	1	487	wt	l	153.152	1
14.12.2018	13:00:00	211	9	1	488	hom	l	49.9604	1
14.12.2018	13:00:00	211	9	1	490	wt	l	44.4353	1
14.12.2018	13:00:00	211	9	1	492	wt	l	156.412	1
14.12.2018	13:00:00	211	9	1	493	hom	l	26.8942	1
14.12.2018	13:00:00	211	9	1	509	wt	l	54.2771	1
14.12.2018	13:00:00	211	9	1	513	hom	l	48.2748	1
14.12.2018	13:00:00	211	9	1	514	wt	l	90.7483	1
14.12.2018	13:00:00	211	9	1	516	hom	l	73.7353	1
14.12.2018	13:00:00	211	9	1	521	wt	l	45.1849	1
14.12.2018	13:00:00	211	9	1	524	wt	l	22.2154	1
14.12.2018	13:00:00	211	9	1	525	wt	l	23.5879	1
14.12.2018	14:00:00	212	9	1	478	hom	l	8.25401	1
14.12.2018	14:00:00	212	9	1	479	wt	l	19.841	1
14.12.2018	14:00:00	212	9	1	480	wt	l	5.47283	1
14.12.2018	14:00:00	212	9	1	481	wt	l	45.6515	1
14.12.2018	14:00:00	212	9	1	483	wt	l	137.205	1
14.12.2018	14:00:00	212	9	1	487	wt	l	169.401	1
14.12.2018	14:00:00	212	9	1	488	hom	l	39.1686	1
14.12.2018	14:00:00	212	9	1	490	wt	l	51.9243	1
14.12.2018	14:00:00	212	9	1	492	wt	l	268.089	1
14.12.2018	14:00:00	212	9	1	493	hom	l	20.3753	1
14.12.2018	14:00:00	212	9	1	509	wt	l	81.4236	1
14.12.2018	14:00:00	212	9	1	513	hom	l	55.9805	1
14.12.2018	14:00:00	212	9	1	514	wt	l	102.964	1
14.12.2018	14:00:00	212	9	1	516	hom	l	142.199	1
14.12.2018	14:00:00	212	9	1	521	wt	l	82.8711	1
14.12.2018	14:00:00	212	9	1	524	wt	l	46.4839	1
14.12.2018	14:00:00	212	9	1	525	wt	l	21.8853	1
14.12.2018	15:00:00	213	9	1	478	hom	l	3.26672	1
14.12.2018	15:00:00	213	9	1	479	wt	l	31.2469	1
14.12.2018	15:00:00	213	9	1	480	wt	l	1.1514	1
14.12.2018	15:00:00	213	9	1	481	wt	l	43.9047	1
14.12.2018	15:00:00	213	9	1	483	wt	l	81.0072	1
14.12.2018	15:00:00	213	9	1	487	wt	l	221.395	1
14.12.2018	15:00:00	213	9	1	488	hom	l	86.7839	1
14.12.2018	15:00:00	213	9	1	490	wt	l	54.2063	1
14.12.2018	15:00:00	213	9	1	492	wt	l	194.88	1
14.12.2018	15:00:00	213	9	1	493	hom	l	76.8733	1
14.12.2018	15:00:00	213	9	1	509	wt	l	86.3678	1
14.12.2018	15:00:00	213	9	1	513	hom	l	35.905	1
14.12.2018	15:00:00	213	9	1	514	wt	l	64.7893	1
14.12.2018	15:00:00	213	9	1	516	hom	l	149.564	1
14.12.2018	15:00:00	213	9	1	521	wt	l	90.5443	1
14.12.2018	15:00:00	213	9	1	524	wt	l	39.3545	1
14.12.2018	15:00:00	213	9	1	525	wt	l	49.6096	1
14.12.2018	16:00:00	214	9	1	478	hom	l	6.71848	1
14.12.2018	16:00:00	214	9	1	479	wt	l	28.5735	1
14.12.2018	16:00:00	214	9	1	480	wt	l	1.10843	1
14.12.2018	16:00:00	214	9	1	481	wt	l	14.6519	1
14.12.2018	16:00:00	214	9	1	483	wt	l	114.186	1
14.12.2018	16:00:00	214	9	1	487	wt	l	131.865	1
14.12.2018	16:00:00	214	9	1	488	hom	l	27.3548	1
14.12.2018	16:00:00	214	9	1	490	wt	l	30.7028	1
14.12.2018	16:00:00	214	9	1	492	wt	l	239.715	1
14.12.2018	16:00:00	214	9	1	493	hom	l	30.1324	1
14.12.2018	16:00:00	214	9	1	509	wt	l	19.8639	1
14.12.2018	16:00:00	214	9	1	513	hom	l	81.3452	1
14.12.2018	16:00:00	214	9	1	514	wt	l	56.3532	1
14.12.2018	16:00:00	214	9	1	516	hom	l	131.299	1
14.12.2018	16:00:00	214	9	1	521	wt	l	31.9956	1
14.12.2018	16:00:00	214	9	1	524	wt	l	38.0167	1
14.12.2018	16:00:00	214	9	1	525	wt	l	6.25675	1
14.12.2018	17:00:00	215	9	1	478	hom	l	19.9531	1
14.12.2018	17:00:00	215	9	1	479	wt	l	11.8877	1
14.12.2018	17:00:00	215	9	1	480	wt	l	27.0983	1
14.12.2018	17:00:00	215	9	1	481	wt	l	9.8127	1
14.12.2018	17:00:00	215	9	1	483	wt	l	56.8605	1
14.12.2018	17:00:00	215	9	1	487	wt	l	146.149	1
14.12.2018	17:00:00	215	9	1	488	hom	l	45.5572	1
14.12.2018	17:00:00	215	9	1	490	wt	l	13.0781	1
14.12.2018	17:00:00	215	9	1	492	wt	l	235.532	1
14.12.2018	17:00:00	215	9	1	493	hom	l	27.7413	1
14.12.2018	17:00:00	215	9	1	509	wt	l	51.6	1
14.12.2018	17:00:00	215	9	1	513	hom	l	127.709	1
14.12.2018	17:00:00	215	9	1	514	wt	l	66.3605	1
14.12.2018	17:00:00	215	9	1	516	hom	l	143.192	1
14.12.2018	17:00:00	215	9	1	521	wt	l	23.121	1
14.12.2018	17:00:00	215	9	1	524	wt	l	35.2973	1
14.12.2018	17:00:00	215	9	1	525	wt	l	14.6721	1
14.12.2018	18:00:00	216	10	1	478	hom	d	19.0452	1
14.12.2018	18:00:00	216	10	1	479	wt	d	6.65068	1
14.12.2018	18:00:00	216	10	1	480	wt	d	7.36765	1
14.12.2018	18:00:00	216	10	1	481	wt	d	10.1928	1
14.12.2018	18:00:00	216	10	1	483	wt	d	61.7642	1
14.12.2018	18:00:00	216	10	1	487	wt	d	40.6459	1
14.12.2018	18:00:00	216	10	1	488	hom	d	56.5528	1
14.12.2018	18:00:00	216	10	1	490	wt	d	16.1227	1
14.12.2018	18:00:00	216	10	1	492	wt	d	85.4875	1
14.12.2018	18:00:00	216	10	1	493	hom	d	15.8596	1
14.12.2018	18:00:00	216	10	1	509	wt	d	36.5347	1
14.12.2018	18:00:00	216	10	1	513	hom	d	29.3219	1
14.12.2018	18:00:00	216	10	1	514	wt	d	118.479	1
14.12.2018	18:00:00	216	10	1	516	hom	d	56.9244	1
14.12.2018	18:00:00	216	10	1	521	wt	d	28.1678	1
14.12.2018	18:00:00	216	10	1	524	wt	d	17.4278	1
14.12.2018	18:00:00	216	10	1	525	wt	d	25.2696	1
14.12.2018	19:00:00	217	10	1	478	hom	d	21.0116	1
14.12.2018	19:00:00	217	10	1	479	wt	d	14.0079	1
14.12.2018	19:00:00	217	10	1	480	wt	d	9.59282	1
14.12.2018	19:00:00	217	10	1	481	wt	d	19.1148	1
14.12.2018	19:00:00	217	10	1	483	wt	d	56.8397	1
14.12.2018	19:00:00	217	10	1	487	wt	d	55.54	1
14.12.2018	19:00:00	217	10	1	488	hom	d	34.6155	1
14.12.2018	19:00:00	217	10	1	490	wt	d	13.1605	1
14.12.2018	19:00:00	217	10	1	492	wt	d	130.946	1
14.12.2018	19:00:00	217	10	1	493	hom	d	14.9846	1
14.12.2018	19:00:00	217	10	1	509	wt	d	41.4317	1
14.12.2018	19:00:00	217	10	1	513	hom	d	20.9213	1
14.12.2018	19:00:00	217	10	1	514	wt	d	163.892	1
14.12.2018	19:00:00	217	10	1	516	hom	d	68.4561	1
14.12.2018	19:00:00	217	10	1	521	wt	d	43.7158	1
14.12.2018	19:00:00	217	10	1	524	wt	d	27.5484	1
14.12.2018	19:00:00	217	10	1	525	wt	d	33.8641	1
14.12.2018	20:00:00	218	10	1	478	hom	d	19.4936	1
14.12.2018	20:00:00	218	10	1	479	wt	d	28.0073	1
14.12.2018	20:00:00	218	10	1	480	wt	d	11.6284	1
14.12.2018	20:00:00	218	10	1	481	wt	d	9.48987	1
14.12.2018	20:00:00	218	10	1	483	wt	d	47.6571	1
14.12.2018	20:00:00	218	10	1	487	wt	d	97.7244	1
14.12.2018	20:00:00	218	10	1	488	hom	d	43.3224	1
14.12.2018	20:00:00	218	10	1	490	wt	d	5.80153	1
14.12.2018	20:00:00	218	10	1	492	wt	d	96.7221	1
14.12.2018	20:00:00	218	10	1	493	hom	d	13.2245	1
14.12.2018	20:00:00	218	10	1	509	wt	d	82.2898	1
14.12.2018	20:00:00	218	10	1	513	hom	d	26.3501	1
14.12.2018	20:00:00	218	10	1	514	wt	d	105.862	1
14.12.2018	20:00:00	218	10	1	516	hom	d	64.3614	1
14.12.2018	20:00:00	218	10	1	521	wt	d	34.4081	1
14.12.2018	20:00:00	218	10	1	524	wt	d	20.1715	1
14.12.2018	20:00:00	218	10	1	525	wt	d	19.0813	1
14.12.2018	21:00:00	219	10	1	478	hom	d	28.7107	1
14.12.2018	21:00:00	219	10	1	479	wt	d	15.7843	1
14.12.2018	21:00:00	219	10	1	480	wt	d	9.19775	1
14.12.2018	21:00:00	219	10	1	481	wt	d	19.7167	1
14.12.2018	21:00:00	219	10	1	483	wt	d	44.7044	1
14.12.2018	21:00:00	219	10	1	487	wt	d	42.1196	1
14.12.2018	21:00:00	219	10	1	488	hom	d	55.5883	1
14.12.2018	21:00:00	219	10	1	490	wt	d	26.3028	1
14.12.2018	21:00:00	219	10	1	492	wt	d	88.8573	1
14.12.2018	21:00:00	219	10	1	493	hom	d	15.5435	1
14.12.2018	21:00:00	219	10	1	509	wt	d	108.909	1
14.12.2018	21:00:00	219	10	1	513	hom	d	22.9893	1
14.12.2018	21:00:00	219	10	1	514	wt	d	164.709	1
14.12.2018	21:00:00	219	10	1	516	hom	d	74.2967	1
14.12.2018	21:00:00	219	10	1	521	wt	d	65.2127	1
14.12.2018	21:00:00	219	10	1	524	wt	d	23.2759	1
14.12.2018	21:00:00	219	10	1	525	wt	d	28.1736	1
14.12.2018	22:00:00	220	10	1	478	hom	d	25.5768	1
14.12.2018	22:00:00	220	10	1	479	wt	d	32.7691	1
14.12.2018	22:00:00	220	10	1	480	wt	d	8.31855	1
14.12.2018	22:00:00	220	10	1	481	wt	d	10.4374	1
14.12.2018	22:00:00	220	10	1	483	wt	d	54.1793	1
14.12.2018	22:00:00	220	10	1	487	wt	d	85.8865	1
14.12.2018	22:00:00	220	10	1	488	hom	d	43.7925	1
14.12.2018	22:00:00	220	10	1	490	wt	d	26.974	1
14.12.2018	22:00:00	220	10	1	492	wt	d	77.4605	1
14.12.2018	22:00:00	220	10	1	493	hom	d	16.0938	1
14.12.2018	22:00:00	220	10	1	509	wt	d	51.8297	1
14.12.2018	22:00:00	220	10	1	513	hom	d	42.8304	1
14.12.2018	22:00:00	220	10	1	514	wt	d	80.7641	1
14.12.2018	22:00:00	220	10	1	516	hom	d	71.1946	1
14.12.2018	22:00:00	220	10	1	521	wt	d	17.6397	1
14.12.2018	22:00:00	220	10	1	524	wt	d	23.9162	1
14.12.2018	22:00:00	220	10	1	525	wt	d	24.6187	1
14.12.2018	23:00:00	221	10	1	478	hom	d	26.944	1
14.12.2018	23:00:00	221	10	1	479	wt	d	7.30404	1
14.12.2018	23:00:00	221	10	1	480	wt	d	7.56286	1
14.12.2018	23:00:00	221	10	1	481	wt	d	25.9191	1
14.12.2018	23:00:00	221	10	1	483	wt	d	57.2471	1
14.12.2018	23:00:00	221	10	1	487	wt	d	63.6829	1
14.12.2018	23:00:00	221	10	1	488	hom	d	45.4846	1
14.12.2018	23:00:00	221	10	1	490	wt	d	14.8248	1
14.12.2018	23:00:00	221	10	1	492	wt	d	73.3202	1
14.12.2018	23:00:00	221	10	1	493	hom	d	13.0704	1
14.12.2018	23:00:00	221	10	1	509	wt	d	53.5351	1
14.12.2018	23:00:00	221	10	1	513	hom	d	38.5617	1
14.12.2018	23:00:00	221	10	1	514	wt	d	64.4367	1
14.12.2018	23:00:00	221	10	1	516	hom	d	72.0073	1
14.12.2018	23:00:00	221	10	1	521	wt	d	44.1435	1
14.12.2018	23:00:00	221	10	1	524	wt	d	38.1186	1
14.12.2018	23:00:00	221	10	1	525	wt	d	13.7082	1
15.12.2018	00:00:00	222	10	1	478	hom	d	24.7653	1
15.12.2018	00:00:00	222	10	1	479	wt	d	16.5027	1
15.12.2018	00:00:00	222	10	1	480	wt	d	10.651	1
15.12.2018	00:00:00	222	10	1	481	wt	d	12.4527	1
15.12.2018	00:00:00	222	10	1	483	wt	d	55.4839	1
15.12.2018	00:00:00	222	10	1	487	wt	d	106.679	1
15.12.2018	00:00:00	222	10	1	488	hom	d	30.4089	1
15.12.2018	00:00:00	222	10	1	490	wt	d	23.3111	1
15.12.2018	00:00:00	222	10	1	492	wt	d	116.89	1
15.12.2018	00:00:00	222	10	1	493	hom	d	14.3172	1
15.12.2018	00:00:00	222	10	1	509	wt	d	55.7713	1
15.12.2018	00:00:00	222	10	1	513	hom	d	72.9157	1
15.12.2018	00:00:00	222	10	1	514	wt	d	100.972	1
15.12.2018	00:00:00	222	10	1	516	hom	d	93.6524	1
15.12.2018	00:00:00	222	10	1	521	wt	d	42.9755	1
15.12.2018	00:00:00	222	10	1	524	wt	d	12.3801	1
15.12.2018	00:00:00	222	10	1	525	wt	d	4.64739	1
15.12.2018	01:00:00	223	10	1	478	hom	d	30.6121	1
15.12.2018	01:00:00	223	10	1	479	wt	d	60.3268	1
15.12.2018	01:00:00	223	10	1	480	wt	d	10.8596	1
15.12.2018	01:00:00	223	10	1	481	wt	d	20.7588	1
15.12.2018	01:00:00	223	10	1	483	wt	d	34.78	1
15.12.2018	01:00:00	223	10	1	487	wt	d	49.0487	1
15.12.2018	01:00:00	223	10	1	488	hom	d	46.598	1
15.12.2018	01:00:00	223	10	1	490	wt	d	71.8186	1
15.12.2018	01:00:00	223	10	1	492	wt	d	108.048	1
15.12.2018	01:00:00	223	10	1	493	hom	d	11.6954	1
15.12.2018	01:00:00	223	10	1	509	wt	d	90.1917	1
15.12.2018	01:00:00	223	10	1	513	hom	d	54.1981	1
15.12.2018	01:00:00	223	10	1	514	wt	d	138.737	1
15.12.2018	01:00:00	223	10	1	516	hom	d	54.1892	1
15.12.2018	01:00:00	223	10	1	521	wt	d	43.0446	1
15.12.2018	01:00:00	223	10	1	524	wt	d	7.74573	1
15.12.2018	01:00:00	223	10	1	525	wt	d	24.9809	1
15.12.2018	02:00:00	224	10	1	478	hom	d	6.1835	1
15.12.2018	02:00:00	224	10	1	479	wt	d	8.73409	1
15.12.2018	02:00:00	224	10	1	480	wt	d	0.849724	1
15.12.2018	02:00:00	224	10	1	481	wt	d	2.70705	1
15.12.2018	02:00:00	224	10	1	483	wt	d	56.3961	1
15.12.2018	02:00:00	224	10	1	487	wt	d	51.6701	1
15.12.2018	02:00:00	224	10	1	488	hom	d	29.4419	1
15.12.2018	02:00:00	224	10	1	490	wt	d	120.94	1
15.12.2018	02:00:00	224	10	1	492	wt	d	153.77	1
15.12.2018	02:00:00	224	10	1	493	hom	d	18.0729	1
15.12.2018	02:00:00	224	10	1	509	wt	d	93.1246	1
15.12.2018	02:00:00	224	10	1	513	hom	d	34.3597	1
15.12.2018	02:00:00	224	10	1	514	wt	d	120.215	1
15.12.2018	02:00:00	224	10	1	516	hom	d	67.8837	1
15.12.2018	02:00:00	224	10	1	521	wt	d	45.3385	1
15.12.2018	02:00:00	224	10	1	524	wt	d	12.6005	1
15.12.2018	02:00:00	224	10	1	525	wt	d	12.3548	1
15.12.2018	03:00:00	225	10	1	478	hom	d	15.6345	1
15.12.2018	03:00:00	225	10	1	479	wt	d	15.6177	1
15.12.2018	03:00:00	225	10	1	480	wt	d	4.44841	1
15.12.2018	03:00:00	225	10	1	481	wt	d	4.34015	1
15.12.2018	03:00:00	225	10	1	483	wt	d	132.626	1
15.12.2018	03:00:00	225	10	1	487	wt	d	53.0908	1
15.12.2018	03:00:00	225	10	1	488	hom	d	69.5287	1
15.12.2018	03:00:00	225	10	1	490	wt	d	66.4712	1
15.12.2018	03:00:00	225	10	1	492	wt	d	100.447	1
15.12.2018	03:00:00	225	10	1	493	hom	d	22.5736	1
15.12.2018	03:00:00	225	10	1	509	wt	d	80.884	1
15.12.2018	03:00:00	225	10	1	513	hom	d	66.115	1
15.12.2018	03:00:00	225	10	1	514	wt	d	143.717	1
15.12.2018	03:00:00	225	10	1	516	hom	d	71.5026	1
15.12.2018	03:00:00	225	10	1	521	wt	d	31.6159	1
15.12.2018	03:00:00	225	10	1	524	wt	d	24.8397	1
15.12.2018	03:00:00	225	10	1	525	wt	d	22.3435	1
15.12.2018	04:00:00	226	10	1	478	hom	d	19.7705	1
15.12.2018	04:00:00	226	10	1	479	wt	d	16.8882	1
15.12.2018	04:00:00	226	10	1	480	wt	d	12.7193	1
15.12.2018	04:00:00	226	10	1	481	wt	d	37.7369	1
15.12.2018	04:00:00	226	10	1	483	wt	d	74.4194	1
15.12.2018	04:00:00	226	10	1	487	wt	d	80.4288	1
15.12.2018	04:00:00	226	10	1	488	hom	d	72.265	1
15.12.2018	04:00:00	226	10	1	490	wt	d	54.9014	1
15.12.2018	04:00:00	226	10	1	492	wt	d	63.7164	1
15.12.2018	04:00:00	226	10	1	493	hom	d	15.0806	1
15.12.2018	04:00:00	226	10	1	509	wt	d	60.0024	1
15.12.2018	04:00:00	226	10	1	513	hom	d	51.9675	1
15.12.2018	04:00:00	226	10	1	514	wt	d	75.1685	1
15.12.2018	04:00:00	226	10	1	516	hom	d	81.4891	1
15.12.2018	04:00:00	226	10	1	521	wt	d	26.0631	1
15.12.2018	04:00:00	226	10	1	524	wt	d	15.9031	1
15.12.2018	04:00:00	226	10	1	525	wt	d	28.32	1
15.12.2018	05:00:00	227	10	1	478	hom	d	54.8546	1
15.12.2018	05:00:00	227	10	1	479	wt	d	17.1488	1
15.12.2018	05:00:00	227	10	1	480	wt	d	14.7778	1
15.12.2018	05:00:00	227	10	1	481	wt	d	23.2034	1
15.12.2018	05:00:00	227	10	1	483	wt	d	57.0969	1
15.12.2018	05:00:00	227	10	1	487	wt	d	95.2935	1
15.12.2018	05:00:00	227	10	1	488	hom	d	109.851	1
15.12.2018	05:00:00	227	10	1	490	wt	d	22.3718	1
15.12.2018	05:00:00	227	10	1	492	wt	d	189.904	1
15.12.2018	05:00:00	227	10	1	493	hom	d	37.6491	1
15.12.2018	05:00:00	227	10	1	509	wt	d	77.2087	1
15.12.2018	05:00:00	227	10	1	513	hom	d	88.5387	1
15.12.2018	05:00:00	227	10	1	514	wt	d	64.4188	1
15.12.2018	05:00:00	227	10	1	516	hom	d	166.526	1
15.12.2018	05:00:00	227	10	1	521	wt	d	77.8936	1
15.12.2018	05:00:00	227	10	1	524	wt	d	32.5577	1
15.12.2018	05:00:00	227	10	1	525	wt	d	68.3857	1
15.12.2018	06:00:00	228	10	1	478	hom	l	65.8862	1
15.12.2018	06:00:00	228	10	1	479	wt	l	7.28146	1
15.12.2018	06:00:00	228	10	1	480	wt	l	12.9814	1
15.12.2018	06:00:00	228	10	1	481	wt	l	14.7191	1
15.12.2018	06:00:00	228	10	1	483	wt	l	179.433	1
15.12.2018	06:00:00	228	10	1	487	wt	l	145.646	1
15.12.2018	06:00:00	228	10	1	488	hom	l	130.618	1
15.12.2018	06:00:00	228	10	1	490	wt	l	15.0807	1
15.12.2018	06:00:00	228	10	1	492	wt	l	379.57	1
15.12.2018	06:00:00	228	10	1	493	hom	l	37.3018	1
15.12.2018	06:00:00	228	10	1	509	wt	l	49.0151	1
15.12.2018	06:00:00	228	10	1	513	hom	l	158.793	1
15.12.2018	06:00:00	228	10	1	514	wt	l	177.234	1
15.12.2018	06:00:00	228	10	1	516	hom	l	187.425	1
15.12.2018	06:00:00	228	10	1	521	wt	l	81.1635	1
15.12.2018	06:00:00	228	10	1	524	wt	l	98.4508	1
15.12.2018	06:00:00	228	10	1	525	wt	l	73.5204	1
15.12.2018	07:00:00	229	10	1	478	hom	l	6.44641	1
15.12.2018	07:00:00	229	10	1	479	wt	l	2.0585	1
15.12.2018	07:00:00	229	10	1	480	wt	l	8.9753	1
15.12.2018	07:00:00	229	10	1	481	wt	l	15.2928	1
15.12.2018	07:00:00	229	10	1	483	wt	l	114.199	1
15.12.2018	07:00:00	229	10	1	487	wt	l	252.3	1
15.12.2018	07:00:00	229	10	1	488	hom	l	64.8392	1
15.12.2018	07:00:00	229	10	1	490	wt	l	27.5289	1
15.12.2018	07:00:00	229	10	1	492	wt	l	230.841	1
15.12.2018	07:00:00	229	10	1	493	hom	l	21.0722	1
15.12.2018	07:00:00	229	10	1	509	wt	l	67.0784	1
15.12.2018	07:00:00	229	10	1	513	hom	l	124.414	1
15.12.2018	07:00:00	229	10	1	514	wt	l	114.439	1
15.12.2018	07:00:00	229	10	1	516	hom	l	161.791	1
15.12.2018	07:00:00	229	10	1	521	wt	l	39.2277	1
15.12.2018	07:00:00	229	10	1	524	wt	l	141.547	1
15.12.2018	07:00:00	229	10	1	525	wt	l	90.5482	1
15.12.2018	08:00:00	230	10	1	478	hom	l	4.27272	1
15.12.2018	08:00:00	230	10	1	479	wt	l	20.2711	1
15.12.2018	08:00:00	230	10	1	480	wt	l	10.2729	1
15.12.2018	08:00:00	230	10	1	481	wt	l	3.6289	1
15.12.2018	08:00:00	230	10	1	483	wt	l	68.2155	1
15.12.2018	08:00:00	230	10	1	487	wt	l	98.5022	1
15.12.2018	08:00:00	230	10	1	488	hom	l	88.4555	1
15.12.2018	08:00:00	230	10	1	490	wt	l	18.7553	1
15.12.2018	08:00:00	230	10	1	492	wt	l	230.918	1
15.12.2018	08:00:00	230	10	1	493	hom	l	44.1618	1
15.12.2018	08:00:00	230	10	1	509	wt	l	47.1404	1
15.12.2018	08:00:00	230	10	1	513	hom	l	98.7176	1
15.12.2018	08:00:00	230	10	1	514	wt	l	78.5106	1
15.12.2018	08:00:00	230	10	1	516	hom	l	100.882	1
15.12.2018	08:00:00	230	10	1	521	wt	l	55.7263	1
15.12.2018	08:00:00	230	10	1	524	wt	l	39.0042	1
15.12.2018	08:00:00	230	10	1	525	wt	l	176.479	1
15.12.2018	09:00:00	231	10	1	478	hom	l	5.30974	1
15.12.2018	09:00:00	231	10	1	479	wt	l	14.2909	1
15.12.2018	09:00:00	231	10	1	480	wt	l	1.70136	1
15.12.2018	09:00:00	231	10	1	481	wt	l	1.62816	1
15.12.2018	09:00:00	231	10	1	483	wt	l	153.722	1
15.12.2018	09:00:00	231	10	1	487	wt	l	45.9692	1
15.12.2018	09:00:00	231	10	1	488	hom	l	143.65	1
15.12.2018	09:00:00	231	10	1	490	wt	l	36.152	1
15.12.2018	09:00:00	231	10	1	492	wt	l	237.995	1
15.12.2018	09:00:00	231	10	1	493	hom	l	50.0724	1
15.12.2018	09:00:00	231	10	1	509	wt	l	43.1765	1
15.12.2018	09:00:00	231	10	1	513	hom	l	89.9996	1
15.12.2018	09:00:00	231	10	1	514	wt	l	160.926	1
15.12.2018	09:00:00	231	10	1	516	hom	l	123.187	1
15.12.2018	09:00:00	231	10	1	521	wt	l	75.5553	1
15.12.2018	09:00:00	231	10	1	524	wt	l	24.3426	1
15.12.2018	09:00:00	231	10	1	525	wt	l	159.454	1
15.12.2018	10:00:00	232	10	1	478	hom	l	18.362	1
15.12.2018	10:00:00	232	10	1	479	wt	l	3.67257	1
15.12.2018	10:00:00	232	10	1	480	wt	l	6.8753	1
15.12.2018	10:00:00	232	10	1	481	wt	l	7.47002	1
15.12.2018	10:00:00	232	10	1	483	wt	l	167.772	1
15.12.2018	10:00:00	232	10	1	487	wt	l	214.949	1
15.12.2018	10:00:00	232	10	1	488	hom	l	46.1182	1
15.12.2018	10:00:00	232	10	1	490	wt	l	81.8472	1
15.12.2018	10:00:00	232	10	1	492	wt	l	206.898	1
15.12.2018	10:00:00	232	10	1	493	hom	l	30.3938	1
15.12.2018	10:00:00	232	10	1	509	wt	l	52.9855	1
15.12.2018	10:00:00	232	10	1	513	hom	l	14.8237	1
15.12.2018	10:00:00	232	10	1	514	wt	l	168.814	1
15.12.2018	10:00:00	232	10	1	516	hom	l	109.92	1
15.12.2018	10:00:00	232	10	1	521	wt	l	40.6387	1
15.12.2018	10:00:00	232	10	1	524	wt	l	55.9665	1
15.12.2018	10:00:00	232	10	1	525	wt	l	70.8888	1
15.12.2018	11:00:00	233	10	1	478	hom	l	3.92697	1
15.12.2018	11:00:00	233	10	1	479	wt	l	12.8258	1
15.12.2018	11:00:00	233	10	1	480	wt	l	0.174	1
15.12.2018	11:00:00	233	10	1	481	wt	l	8.47734	1
15.12.2018	11:00:00	233	10	1	483	wt	l	136.692	1
15.12.2018	11:00:00	233	10	1	487	wt	l	60.0172	1
15.12.2018	11:00:00	233	10	1	488	hom	l	60.4066	1
15.12.2018	11:00:00	233	10	1	490	wt	l	55.4214	1
15.12.2018	11:00:00	233	10	1	492	wt	l	232.551	1
15.12.2018	11:00:00	233	10	1	493	hom	l	33.2783	1
15.12.2018	11:00:00	233	10	1	509	wt	l	35.3754	1
15.12.2018	11:00:00	233	10	1	513	hom	l	55.1105	1
15.12.2018	11:00:00	233	10	1	514	wt	l	75.1263	1
15.12.2018	11:00:00	233	10	1	516	hom	l	81.1858	1
15.12.2018	11:00:00	233	10	1	521	wt	l	58.5065	1
15.12.2018	11:00:00	233	10	1	524	wt	l	26.5407	1
15.12.2018	11:00:00	233	10	1	525	wt	l	102.039	1
15.12.2018	12:00:00	234	10	1	478	hom	l	7.40024	1
15.12.2018	12:00:00	234	10	1	479	wt	l	1.00218	1
15.12.2018	12:00:00	234	10	1	480	wt	l	3.27572	1
15.12.2018	12:00:00	234	10	1	481	wt	l	11.2547	1
15.12.2018	12:00:00	234	10	1	483	wt	l	164.24	1
15.12.2018	12:00:00	234	10	1	487	wt	l	132.337	1
15.12.2018	12:00:00	234	10	1	488	hom	l	42.9766	1
15.12.2018	12:00:00	234	10	1	490	wt	l	59.4546	1
15.12.2018	12:00:00	234	10	1	492	wt	l	240.433	1
15.12.2018	12:00:00	234	10	1	493	hom	l	15.1724	1
15.12.2018	12:00:00	234	10	1	509	wt	l	53.7724	1
15.12.2018	12:00:00	234	10	1	513	hom	l	55.0382	1
15.12.2018	12:00:00	234	10	1	514	wt	l	99.9482	1
15.12.2018	12:00:00	234	10	1	516	hom	l	93.4893	1
15.12.2018	12:00:00	234	10	1	521	wt	l	72.9701	1
15.12.2018	12:00:00	234	10	1	524	wt	l	44.7534	1
15.12.2018	12:00:00	234	10	1	525	wt	l	81.9728	1
15.12.2018	13:00:00	235	10	1	478	hom	l	11.2027	1
15.12.2018	13:00:00	235	10	1	479	wt	l	25.4023	1
15.12.2018	13:00:00	235	10	1	480	wt	l	4.14772	1
15.12.2018	13:00:00	235	10	1	481	wt	l	5.16302	1
15.12.2018	13:00:00	235	10	1	483	wt	l	175.272	1
15.12.2018	13:00:00	235	10	1	487	wt	l	94.3714	1
15.12.2018	13:00:00	235	10	1	488	hom	l	37.635	1
15.12.2018	13:00:00	235	10	1	490	wt	l	82.6479	1
15.12.2018	13:00:00	235	10	1	492	wt	l	183.886	1
15.12.2018	13:00:00	235	10	1	493	hom	l	20.6159	1
15.12.2018	13:00:00	235	10	1	509	wt	l	31.895	1
15.12.2018	13:00:00	235	10	1	513	hom	l	47.5351	1
15.12.2018	13:00:00	235	10	1	514	wt	l	126.595	1
15.12.2018	13:00:00	235	10	1	516	hom	l	73.948	1
15.12.2018	13:00:00	235	10	1	521	wt	l	54.3713	1
15.12.2018	13:00:00	235	10	1	524	wt	l	28.461	1
15.12.2018	13:00:00	235	10	1	525	wt	l	59.3349	1
15.12.2018	14:00:00	236	10	1	478	hom	l	5.63224	1
15.12.2018	14:00:00	236	10	1	479	wt	l	7.4591	1
15.12.2018	14:00:00	236	10	1	480	wt	l	5.71746	1
15.12.2018	14:00:00	236	10	1	481	wt	l	2.425	1
15.12.2018	14:00:00	236	10	1	483	wt	l	114.197	1
15.12.2018	14:00:00	236	10	1	487	wt	l	138.999	1
15.12.2018	14:00:00	236	10	1	488	hom	l	36.1843	1
15.12.2018	14:00:00	236	10	1	490	wt	l	15.8482	1
15.12.2018	14:00:00	236	10	1	492	wt	l	110.502	1
15.12.2018	14:00:00	236	10	1	493	hom	l	34.8452	1
15.12.2018	14:00:00	236	10	1	509	wt	l	90.9474	1
15.12.2018	14:00:00	236	10	1	513	hom	l	83.5846	1
15.12.2018	14:00:00	236	10	1	514	wt	l	132.77	1
15.12.2018	14:00:00	236	10	1	516	hom	l	112.079	1
15.12.2018	14:00:00	236	10	1	521	wt	l	64.421	1
15.12.2018	14:00:00	236	10	1	524	wt	l	27.6503	1
15.12.2018	14:00:00	236	10	1	525	wt	l	71.5034	1
15.12.2018	15:00:00	237	10	1	478	hom	l	18.737	1
15.12.2018	15:00:00	237	10	1	479	wt	l	24.5666	1
15.12.2018	15:00:00	237	10	1	480	wt	l	6.2272	1
15.12.2018	15:00:00	237	10	1	481	wt	l	17.7387	1
15.12.2018	15:00:00	237	10	1	483	wt	l	175.102	1
15.12.2018	15:00:00	237	10	1	487	wt	l	159.935	1
15.12.2018	15:00:00	237	10	1	488	hom	l	71.922	1
15.12.2018	15:00:00	237	10	1	490	wt	l	23.2901	1
15.12.2018	15:00:00	237	10	1	492	wt	l	296.006	1
15.12.2018	15:00:00	237	10	1	493	hom	l	20.6832	1
15.12.2018	15:00:00	237	10	1	509	wt	l	82.7641	1
15.12.2018	15:00:00	237	10	1	513	hom	l	75.77	1
15.12.2018	15:00:00	237	10	1	514	wt	l	132.101	1
15.12.2018	15:00:00	237	10	1	516	hom	l	103.424	1
15.12.2018	15:00:00	237	10	1	521	wt	l	78.3232	1
15.12.2018	15:00:00	237	10	1	524	wt	l	91.544	1
15.12.2018	15:00:00	237	10	1	525	wt	l	62.2708	1
15.12.2018	16:00:00	238	10	1	478	hom	l	19.3054	1
15.12.2018	16:00:00	238	10	1	479	wt	l	9.25939	1
15.12.2018	16:00:00	238	10	1	480	wt	l	2.37397	1
15.12.2018	16:00:00	238	10	1	481	wt	l	4.29697	1
15.12.2018	16:00:00	238	10	1	483	wt	l	122.891	1
15.12.2018	16:00:00	238	10	1	487	wt	l	140.486	1
15.12.2018	16:00:00	238	10	1	488	hom	l	49.6855	1
15.12.2018	16:00:00	238	10	1	490	wt	l	37.5753	1
15.12.2018	16:00:00	238	10	1	492	wt	l	236.401	1
15.12.2018	16:00:00	238	10	1	493	hom	l	29.7866	1
15.12.2018	16:00:00	238	10	1	509	wt	l	14.7842	1
15.12.2018	16:00:00	238	10	1	513	hom	l	42.3074	1
15.12.2018	16:00:00	238	10	1	514	wt	l	147.674	1
15.12.2018	16:00:00	238	10	1	516	hom	l	50.8431	1
15.12.2018	16:00:00	238	10	1	521	wt	l	54.432	1
15.12.2018	16:00:00	238	10	1	524	wt	l	45.3309	1
15.12.2018	16:00:00	238	10	1	525	wt	l	65.9674	1
15.12.2018	17:00:00	239	10	1	478	hom	l	12.1361	1
15.12.2018	17:00:00	239	10	1	479	wt	l	1.82799	1
15.12.2018	17:00:00	239	10	1	480	wt	l	13.8666	1
15.12.2018	17:00:00	239	10	1	481	wt	l	38.112	1
15.12.2018	17:00:00	239	10	1	483	wt	l	169.507	1
15.12.2018	17:00:00	239	10	1	487	wt	l	148.493	1
15.12.2018	17:00:00	239	10	1	488	hom	l	53.478	1
15.12.2018	17:00:00	239	10	1	490	wt	l	38.1291	1
15.12.2018	17:00:00	239	10	1	492	wt	l	226.863	1
15.12.2018	17:00:00	239	10	1	493	hom	l	15.491	1
15.12.2018	17:00:00	239	10	1	509	wt	l	70.3963	1
15.12.2018	17:00:00	239	10	1	513	hom	l	60.7845	1
15.12.2018	17:00:00	239	10	1	514	wt	l	233.157	1
15.12.2018	17:00:00	239	10	1	516	hom	l	106.097	1
15.12.2018	17:00:00	239	10	1	521	wt	l	40.5861	1
15.12.2018	17:00:00	239	10	1	524	wt	l	46.8248	1
15.12.2018	17:00:00	239	10	1	525	wt	l	175.215	1
15.12.2018	18:00:00	240	11	1	478	hom	d	31.3418	1
15.12.2018	18:00:00	240	11	1	479	wt	d	24.0103	1
15.12.2018	18:00:00	240	11	1	480	wt	d	17.959	1
15.12.2018	18:00:00	240	11	1	481	wt	d	21.4517	1
15.12.2018	18:00:00	240	11	1	483	wt	d	72.5428	1
15.12.2018	18:00:00	240	11	1	487	wt	d	39.5912	1
15.12.2018	18:00:00	240	11	1	488	hom	d	56.4373	1
15.12.2018	18:00:00	240	11	1	490	wt	d	24.0619	1
15.12.2018	18:00:00	240	11	1	492	wt	d	61.6478	1
15.12.2018	18:00:00	240	11	1	493	hom	d	22.1909	1
15.12.2018	18:00:00	240	11	1	509	wt	d	51.3754	1
15.12.2018	18:00:00	240	11	1	513	hom	d	32.6256	1
15.12.2018	18:00:00	240	11	1	514	wt	d	83.2648	1
15.12.2018	18:00:00	240	11	1	516	hom	d	71.4475	1
15.12.2018	18:00:00	240	11	1	521	wt	d	25.5351	1
15.12.2018	18:00:00	240	11	1	524	wt	d	25.4012	1
15.12.2018	18:00:00	240	11	1	525	wt	d	29.6108	1
15.12.2018	19:00:00	241	11	1	478	hom	d	20.2311	1
15.12.2018	19:00:00	241	11	1	479	wt	d	33.995	1
15.12.2018	19:00:00	241	11	1	480	wt	d	8.96269	1
15.12.2018	19:00:00	241	11	1	481	wt	d	33.6203	1
15.12.2018	19:00:00	241	11	1	483	wt	d	58.5858	1
15.12.2018	19:00:00	241	11	1	487	wt	d	30.8859	1
15.12.2018	19:00:00	241	11	1	488	hom	d	38.9592	1
15.12.2018	19:00:00	241	11	1	490	wt	d	9.13158	1
15.12.2018	19:00:00	241	11	1	492	wt	d	62.0002	1
15.12.2018	19:00:00	241	11	1	493	hom	d	15.886	1
15.12.2018	19:00:00	241	11	1	509	wt	d	43.2086	1
15.12.2018	19:00:00	241	11	1	513	hom	d	30.7638	1
15.12.2018	19:00:00	241	11	1	514	wt	d	88.5263	1
15.12.2018	19:00:00	241	11	1	516	hom	d	79.4873	1
15.12.2018	19:00:00	241	11	1	521	wt	d	44.989	1
15.12.2018	19:00:00	241	11	1	524	wt	d	30.3825	1
15.12.2018	19:00:00	241	11	1	525	wt	d	36.5014	1
15.12.2018	20:00:00	242	11	1	478	hom	d	18.0777	1
15.12.2018	20:00:00	242	11	1	479	wt	d	14.4483	1
15.12.2018	20:00:00	242	11	1	480	wt	d	33.8926	1
15.12.2018	20:00:00	242	11	1	481	wt	d	19.9165	1
15.12.2018	20:00:00	242	11	1	483	wt	d	48.4316	1
15.12.2018	20:00:00	242	11	1	487	wt	d	57.6458	1
15.12.2018	20:00:00	242	11	1	488	hom	d	49.7896	1
15.12.2018	20:00:00	242	11	1	490	wt	d	13.9865	1
15.12.2018	20:00:00	242	11	1	492	wt	d	79.3524	1
15.12.2018	20:00:00	242	11	1	493	hom	d	13.77	1
15.12.2018	20:00:00	242	11	1	509	wt	d	45.6164	1
15.12.2018	20:00:00	242	11	1	513	hom	d	24.2006	1
15.12.2018	20:00:00	242	11	1	514	wt	d	186.562	1
15.12.2018	20:00:00	242	11	1	516	hom	d	68.3946	1
15.12.2018	20:00:00	242	11	1	521	wt	d	53.5176	1
15.12.2018	20:00:00	242	11	1	524	wt	d	29.3138	1
15.12.2018	20:00:00	242	11	1	525	wt	d	48.2089	1
15.12.2018	21:00:00	243	11	1	478	hom	d	28.6354	1
15.12.2018	21:00:00	243	11	1	479	wt	d	35.1937	1
15.12.2018	21:00:00	243	11	1	480	wt	d	11.8948	1
15.12.2018	21:00:00	243	11	1	481	wt	d	19.761	1
15.12.2018	21:00:00	243	11	1	483	wt	d	54.6007	1
15.12.2018	21:00:00	243	11	1	487	wt	d	62.1353	1
15.12.2018	21:00:00	243	11	1	488	hom	d	53.4908	1
15.12.2018	21:00:00	243	11	1	490	wt	d	11.0421	1
15.12.2018	21:00:00	243	11	1	492	wt	d	77.4834	1
15.12.2018	21:00:00	243	11	1	493	hom	d	23.0179	1
15.12.2018	21:00:00	243	11	1	509	wt	d	86.7383	1
15.12.2018	21:00:00	243	11	1	513	hom	d	37.8511	1
15.12.2018	21:00:00	243	11	1	514	wt	d	107.37	1
15.12.2018	21:00:00	243	11	1	516	hom	d	82.6717	1
15.12.2018	21:00:00	243	11	1	521	wt	d	65.1692	1
15.12.2018	21:00:00	243	11	1	524	wt	d	22.5272	1
15.12.2018	21:00:00	243	11	1	525	wt	d	27.3457	1
15.12.2018	22:00:00	244	11	1	478	hom	d	17.8053	1
15.12.2018	22:00:00	244	11	1	479	wt	d	16.703	1
15.12.2018	22:00:00	244	11	1	480	wt	d	10.3223	1
15.12.2018	22:00:00	244	11	1	481	wt	d	20.1966	1
15.12.2018	22:00:00	244	11	1	483	wt	d	57.0902	1
15.12.2018	22:00:00	244	11	1	487	wt	d	96.2822	1
15.12.2018	22:00:00	244	11	1	488	hom	d	45.9879	1
15.12.2018	22:00:00	244	11	1	490	wt	d	13.1757	1
15.12.2018	22:00:00	244	11	1	492	wt	d	51.4771	1
15.12.2018	22:00:00	244	11	1	493	hom	d	19.0594	1
15.12.2018	22:00:00	244	11	1	509	wt	d	99.5956	1
15.12.2018	22:00:00	244	11	1	513	hom	d	51.4551	1
15.12.2018	22:00:00	244	11	1	514	wt	d	70.6384	1
15.12.2018	22:00:00	244	11	1	516	hom	d	76.6547	1
15.12.2018	22:00:00	244	11	1	521	wt	d	35.9075	1
15.12.2018	22:00:00	244	11	1	524	wt	d	24.49	1
15.12.2018	22:00:00	244	11	1	525	wt	d	35.4839	1
15.12.2018	23:00:00	245	11	1	478	hom	d	28.5821	1
15.12.2018	23:00:00	245	11	1	479	wt	d	25.734	1
15.12.2018	23:00:00	245	11	1	480	wt	d	20.6352	1
15.12.2018	23:00:00	245	11	1	481	wt	d	16.5344	1
15.12.2018	23:00:00	245	11	1	483	wt	d	84.7094	1
15.12.2018	23:00:00	245	11	1	487	wt	d	51.7154	1
15.12.2018	23:00:00	245	11	1	488	hom	d	52.691	1
15.12.2018	23:00:00	245	11	1	490	wt	d	44.5095	1
15.12.2018	23:00:00	245	11	1	492	wt	d	132.169	1
15.12.2018	23:00:00	245	11	1	493	hom	d	18.0756	1
15.12.2018	23:00:00	245	11	1	509	wt	d	65.0445	1
15.12.2018	23:00:00	245	11	1	513	hom	d	63.3134	1
15.12.2018	23:00:00	245	11	1	514	wt	d	104.552	1
15.12.2018	23:00:00	245	11	1	516	hom	d	81.0872	1
15.12.2018	23:00:00	245	11	1	521	wt	d	39.8511	1
15.12.2018	23:00:00	245	11	1	524	wt	d	23.8104	1
15.12.2018	23:00:00	245	11	1	525	wt	d	36.6151	1
16.12.2018	00:00:00	246	11	1	478	hom	d	18.4663	1
16.12.2018	00:00:00	246	11	1	479	wt	d	7.27319	1
16.12.2018	00:00:00	246	11	1	480	wt	d	19.9364	1
16.12.2018	00:00:00	246	11	1	481	wt	d	19.5498	1
16.12.2018	00:00:00	246	11	1	483	wt	d	65.3549	1
16.12.2018	00:00:00	246	11	1	487	wt	d	58.3394	1
16.12.2018	00:00:00	246	11	1	488	hom	d	52.3465	1
16.12.2018	00:00:00	246	11	1	490	wt	d	11.0125	1
16.12.2018	00:00:00	246	11	1	492	wt	d	48.7217	1
16.12.2018	00:00:00	246	11	1	493	hom	d	19.6267	1
16.12.2018	00:00:00	246	11	1	509	wt	d	64.2351	1
16.12.2018	00:00:00	246	11	1	513	hom	d	35.2518	1
16.12.2018	00:00:00	246	11	1	514	wt	d	153.834	1
16.12.2018	00:00:00	246	11	1	516	hom	d	80.9546	1
16.12.2018	00:00:00	246	11	1	521	wt	d	26.7939	1
16.12.2018	00:00:00	246	11	1	524	wt	d	32.0025	1
16.12.2018	00:00:00	246	11	1	525	wt	d	23.6949	1
16.12.2018	01:00:00	247	11	1	478	hom	d	23.9061	1
16.12.2018	01:00:00	247	11	1	479	wt	d	17.3726	1
16.12.2018	01:00:00	247	11	1	480	wt	d	11.0709	1
16.12.2018	01:00:00	247	11	1	481	wt	d	17.5925	1
16.12.2018	01:00:00	247	11	1	483	wt	d	117.644	1
16.12.2018	01:00:00	247	11	1	487	wt	d	47.6935	1
16.12.2018	01:00:00	247	11	1	488	hom	d	45.233	1
16.12.2018	01:00:00	247	11	1	490	wt	d	18.7507	1
16.12.2018	01:00:00	247	11	1	492	wt	d	44.1712	1
16.12.2018	01:00:00	247	11	1	493	hom	d	13.2939	1
16.12.2018	01:00:00	247	11	1	509	wt	d	65.7605	1
16.12.2018	01:00:00	247	11	1	513	hom	d	58.8998	1
16.12.2018	01:00:00	247	11	1	514	wt	d	193.795	1
16.12.2018	01:00:00	247	11	1	516	hom	d	65.5275	1
16.12.2018	01:00:00	247	11	1	521	wt	d	43.2905	1
16.12.2018	01:00:00	247	11	1	524	wt	d	23.0295	1
16.12.2018	01:00:00	247	11	1	525	wt	d	43.0705	1
16.12.2018	02:00:00	248	11	1	478	hom	d	26.7999	1
16.12.2018	02:00:00	248	11	1	479	wt	d	14.3156	1
16.12.2018	02:00:00	248	11	1	480	wt	d	7.50858	1
16.12.2018	02:00:00	248	11	1	481	wt	d	25.3377	1
16.12.2018	02:00:00	248	11	1	483	wt	d	93.1688	1
16.12.2018	02:00:00	248	11	1	487	wt	d	15.9529	1
16.12.2018	02:00:00	248	11	1	488	hom	d	42.8738	1
16.12.2018	02:00:00	248	11	1	490	wt	d	34.9453	1
16.12.2018	02:00:00	248	11	1	492	wt	d	102.622	1
16.12.2018	02:00:00	248	11	1	493	hom	d	20.0035	1
16.12.2018	02:00:00	248	11	1	509	wt	d	57.5399	1
16.12.2018	02:00:00	248	11	1	513	hom	d	58.3873	1
16.12.2018	02:00:00	248	11	1	514	wt	d	86.2682	1
16.12.2018	02:00:00	248	11	1	516	hom	d	94.8517	1
16.12.2018	02:00:00	248	11	1	521	wt	d	39.2373	1
16.12.2018	02:00:00	248	11	1	524	wt	d	23.8226	1
16.12.2018	02:00:00	248	11	1	525	wt	d	96.4604	1
16.12.2018	03:00:00	249	11	1	478	hom	d	21.3447	1
16.12.2018	03:00:00	249	11	1	479	wt	d	8.39231	1
16.12.2018	03:00:00	249	11	1	480	wt	d	7.5135	1
16.12.2018	03:00:00	249	11	1	481	wt	d	15.0641	1
16.12.2018	03:00:00	249	11	1	483	wt	d	76.2996	1
16.12.2018	03:00:00	249	11	1	487	wt	d	43.534	1
16.12.2018	03:00:00	249	11	1	488	hom	d	27.9348	1
16.12.2018	03:00:00	249	11	1	490	wt	d	15.5589	1
16.12.2018	03:00:00	249	11	1	492	wt	d	47.756	1
16.12.2018	03:00:00	249	11	1	493	hom	d	13.8768	1
16.12.2018	03:00:00	249	11	1	509	wt	d	48.3061	1
16.12.2018	03:00:00	249	11	1	513	hom	d	47.0025	1
16.12.2018	03:00:00	249	11	1	514	wt	d	84.1959	1
16.12.2018	03:00:00	249	11	1	516	hom	d	65.4524	1
16.12.2018	03:00:00	249	11	1	521	wt	d	77.1863	1
16.12.2018	03:00:00	249	11	1	524	wt	d	29.3371	1
16.12.2018	03:00:00	249	11	1	525	wt	d	34.3699	1
16.12.2018	04:00:00	250	11	1	478	hom	d	32.9856	1
16.12.2018	04:00:00	250	11	1	479	wt	d	14.3088	1
16.12.2018	04:00:00	250	11	1	480	wt	d	3.63839	1
16.12.2018	04:00:00	250	11	1	481	wt	d	10.2681	1
16.12.2018	04:00:00	250	11	1	483	wt	d	54.3568	1
16.12.2018	04:00:00	250	11	1	487	wt	d	87.2147	1
16.12.2018	04:00:00	250	11	1	488	hom	d	40.6447	1
16.12.2018	04:00:00	250	11	1	490	wt	d	58.0971	1
16.12.2018	04:00:00	250	11	1	492	wt	d	70.0918	1
16.12.2018	04:00:00	250	11	1	493	hom	d	13.2707	1
16.12.2018	04:00:00	250	11	1	509	wt	d	94.5152	1
16.12.2018	04:00:00	250	11	1	513	hom	d	57.2542	1
16.12.2018	04:00:00	250	11	1	514	wt	d	132.491	1
16.12.2018	04:00:00	250	11	1	516	hom	d	80.9716	1
16.12.2018	04:00:00	250	11	1	521	wt	d	28.8022	1
16.12.2018	04:00:00	250	11	1	524	wt	d	34.2359	1
16.12.2018	04:00:00	250	11	1	525	wt	d	28.841	1
16.12.2018	05:00:00	251	11	1	478	hom	d	24.6356	1
16.12.2018	05:00:00	251	11	1	479	wt	d	14.2817	1
16.12.2018	05:00:00	251	11	1	480	wt	d	3.29747	1
16.12.2018	05:00:00	251	11	1	481	wt	d	8.11443	1
16.12.2018	05:00:00	251	11	1	483	wt	d	64.8971	1
16.12.2018	05:00:00	251	11	1	487	wt	d	74.6425	1
16.12.2018	05:00:00	251	11	1	488	hom	d	74.7035	1
16.12.2018	05:00:00	251	11	1	490	wt	d	20.921	1
16.12.2018	05:00:00	251	11	1	492	wt	d	149.087	1
16.12.2018	05:00:00	251	11	1	493	hom	d	25.2464	1
16.12.2018	05:00:00	251	11	1	509	wt	d	76.7037	1
16.12.2018	05:00:00	251	11	1	513	hom	d	66.356	1
16.12.2018	05:00:00	251	11	1	514	wt	d	72.2401	1
16.12.2018	05:00:00	251	11	1	516	hom	d	81.0258	1
16.12.2018	05:00:00	251	11	1	521	wt	d	105.471	1
16.12.2018	05:00:00	251	11	1	524	wt	d	16.4759	1
16.12.2018	05:00:00	251	11	1	525	wt	d	40.2003	1
16.12.2018	06:00:00	252	11	1	478	hom	l	32.5093	1
16.12.2018	06:00:00	252	11	1	479	wt	l	12.207	1
16.12.2018	06:00:00	252	11	1	480	wt	l	8.81723	1
16.12.2018	06:00:00	252	11	1	481	wt	l	24.1074	1
16.12.2018	06:00:00	252	11	1	483	wt	l	83.1388	1
16.12.2018	06:00:00	252	11	1	487	wt	l	48.7607	1
16.12.2018	06:00:00	252	11	1	488	hom	l	98.8401	1
16.12.2018	06:00:00	252	11	1	490	wt	l	10.2313	1
16.12.2018	06:00:00	252	11	1	492	wt	l	181.958	1
16.12.2018	06:00:00	252	11	1	493	hom	l	50.1178	1
16.12.2018	06:00:00	252	11	1	509	wt	l	64.4234	1
16.12.2018	06:00:00	252	11	1	513	hom	l	82.308	1
16.12.2018	06:00:00	252	11	1	514	wt	l	114.023	1
16.12.2018	06:00:00	252	11	1	516	hom	l	59.376	1
16.12.2018	06:00:00	252	11	1	521	wt	l	19.1172	1
16.12.2018	06:00:00	252	11	1	524	wt	l	19.4363	1
16.12.2018	06:00:00	252	11	1	525	wt	l	27.2442	1
16.12.2018	07:00:00	253	11	1	478	hom	l	9.68751	1
16.12.2018	07:00:00	253	11	1	479	wt	l	18.2904	1
16.12.2018	07:00:00	253	11	1	480	wt	l	4.12085	1
16.12.2018	07:00:00	253	11	1	481	wt	l	49.0702	1
16.12.2018	07:00:00	253	11	1	483	wt	l	44.8172	1
16.12.2018	07:00:00	253	11	1	487	wt	l	258.602	1
16.12.2018	07:00:00	253	11	1	488	hom	l	43.5015	1
16.12.2018	07:00:00	253	11	1	490	wt	l	38.4845	1
16.12.2018	07:00:00	253	11	1	492	wt	l	304.854	1
16.12.2018	07:00:00	253	11	1	493	hom	l	25.8245	1
16.12.2018	07:00:00	253	11	1	509	wt	l	108.515	1
16.12.2018	07:00:00	253	11	1	513	hom	l	43.7403	1
16.12.2018	07:00:00	253	11	1	514	wt	l	184.02	1
16.12.2018	07:00:00	253	11	1	516	hom	l	138.028	1
16.12.2018	07:00:00	253	11	1	521	wt	l	76.2172	1
16.12.2018	07:00:00	253	11	1	524	wt	l	62.1523	1
16.12.2018	07:00:00	253	11	1	525	wt	l	65.9493	1
16.12.2018	08:00:00	254	11	1	478	hom	l	37.4902	1
16.12.2018	08:00:00	254	11	1	479	wt	l	1.63943	1
16.12.2018	08:00:00	254	11	1	480	wt	l	2.55795	1
16.12.2018	08:00:00	254	11	1	481	wt	l	11.491	1
16.12.2018	08:00:00	254	11	1	483	wt	l	91.2825	1
16.12.2018	08:00:00	254	11	1	487	wt	l	173.816	1
16.12.2018	08:00:00	254	11	1	488	hom	l	24.1922	1
16.12.2018	08:00:00	254	11	1	490	wt	l	23.9941	1
16.12.2018	08:00:00	254	11	1	492	wt	l	257.384	1
16.12.2018	08:00:00	254	11	1	493	hom	l	19.3353	1
16.12.2018	08:00:00	254	11	1	509	wt	l	61.2833	1
16.12.2018	08:00:00	254	11	1	513	hom	l	49.211	1
16.12.2018	08:00:00	254	11	1	514	wt	l	92.4977	1
16.12.2018	08:00:00	254	11	1	516	hom	l	109.836	1
16.12.2018	08:00:00	254	11	1	521	wt	l	27.1314	1
16.12.2018	08:00:00	254	11	1	524	wt	l	34.6673	1
16.12.2018	08:00:00	254	11	1	525	wt	l	24.3946	1
16.12.2018	09:00:00	255	11	1	478	hom	l	46.4954	1
16.12.2018	09:00:00	255	11	1	479	wt	l	3.86421	1
16.12.2018	09:00:00	255	11	1	480	wt	l	1.5248	1
16.12.2018	09:00:00	255	11	1	481	wt	l	34.1764	1
16.12.2018	09:00:00	255	11	1	483	wt	l	99.2085	1
16.12.2018	09:00:00	255	11	1	487	wt	l	200.858	1
16.12.2018	09:00:00	255	11	1	488	hom	l	30.0856	1
16.12.2018	09:00:00	255	11	1	490	wt	l	25.3564	1
16.12.2018	09:00:00	255	11	1	492	wt	l	262.268	1
16.12.2018	09:00:00	255	11	1	493	hom	l	31.4201	1
16.12.2018	09:00:00	255	11	1	509	wt	l	71.2352	1
16.12.2018	09:00:00	255	11	1	513	hom	l	46.738	1
16.12.2018	09:00:00	255	11	1	514	wt	l	115.78	1
16.12.2018	09:00:00	255	11	1	516	hom	l	109.196	1
16.12.2018	09:00:00	255	11	1	521	wt	l	73.8316	1
16.12.2018	09:00:00	255	11	1	524	wt	l	34.3302	1
16.12.2018	09:00:00	255	11	1	525	wt	l	31.1022	1
16.12.2018	10:00:00	256	11	1	478	hom	l	23.2806	1
16.12.2018	10:00:00	256	11	1	479	wt	l	10.0492	1
16.12.2018	10:00:00	256	11	1	480	wt	l	10.3002	1
16.12.2018	10:00:00	256	11	1	481	wt	l	10.6166	1
16.12.2018	10:00:00	256	11	1	483	wt	l	90.6447	1
16.12.2018	10:00:00	256	11	1	487	wt	l	125.986	1
16.12.2018	10:00:00	256	11	1	488	hom	l	118.131	1
16.12.2018	10:00:00	256	11	1	490	wt	l	60.0546	1
16.12.2018	10:00:00	256	11	1	492	wt	l	210.615	1
16.12.2018	10:00:00	256	11	1	493	hom	l	50.05	1
16.12.2018	10:00:00	256	11	1	509	wt	l	93.2708	1
16.12.2018	10:00:00	256	11	1	513	hom	l	33.8636	1
16.12.2018	10:00:00	256	11	1	514	wt	l	204.591	1
16.12.2018	10:00:00	256	11	1	516	hom	l	136.88	1
16.12.2018	10:00:00	256	11	1	521	wt	l	54.3214	1
16.12.2018	10:00:00	256	11	1	524	wt	l	24.9045	1
16.12.2018	10:00:00	256	11	1	525	wt	l	66.1579	1
16.12.2018	11:00:00	257	11	1	478	hom	l	21.7614	1
16.12.2018	11:00:00	257	11	1	479	wt	l	13.3386	1
16.12.2018	11:00:00	257	11	1	480	wt	l	5.13018	1
16.12.2018	11:00:00	257	11	1	481	wt	l	12.6051	1
16.12.2018	11:00:00	257	11	1	483	wt	l	62.4828	1
16.12.2018	11:00:00	257	11	1	487	wt	l	86.9013	1
16.12.2018	11:00:00	257	11	1	488	hom	l	67.0748	1
16.12.2018	11:00:00	257	11	1	490	wt	l	17.2453	1
16.12.2018	11:00:00	257	11	1	492	wt	l	170.35	1
16.12.2018	11:00:00	257	11	1	493	hom	l	54.5462	1
16.12.2018	11:00:00	257	11	1	509	wt	l	80.4665	1
16.12.2018	11:00:00	257	11	1	513	hom	l	41.2079	1
16.12.2018	11:00:00	257	11	1	514	wt	l	183.406	1
16.12.2018	11:00:00	257	11	1	516	hom	l	88.7567	1
16.12.2018	11:00:00	257	11	1	521	wt	l	16.4451	1
16.12.2018	11:00:00	257	11	1	524	wt	l	24.263	1
16.12.2018	11:00:00	257	11	1	525	wt	l	61.5497	1
16.12.2018	12:00:00	258	11	1	478	hom	l	17.249	1
16.12.2018	12:00:00	258	11	1	479	wt	l	51.3541	1
16.12.2018	12:00:00	258	11	1	480	wt	l	3.2087	1
16.12.2018	12:00:00	258	11	1	481	wt	l	1.33572	1
16.12.2018	12:00:00	258	11	1	483	wt	l	63.0685	1
16.12.2018	12:00:00	258	11	1	487	wt	l	72.6362	1
16.12.2018	12:00:00	258	11	1	488	hom	l	15.8276	1
16.12.2018	12:00:00	258	11	1	490	wt	l	57.8949	1
16.12.2018	12:00:00	258	11	1	492	wt	l	217.55	1
16.12.2018	12:00:00	258	11	1	493	hom	l	39.2384	1
16.12.2018	12:00:00	258	11	1	509	wt	l	68.6369	1
16.12.2018	12:00:00	258	11	1	513	hom	l	41.5119	1
16.12.2018	12:00:00	258	11	1	514	wt	l	124.807	1
16.12.2018	12:00:00	258	11	1	516	hom	l	114.208	1
16.12.2018	12:00:00	258	11	1	521	wt	l	54.9257	1
16.12.2018	12:00:00	258	11	1	524	wt	l	42.9839	1
16.12.2018	12:00:00	258	11	1	525	wt	l	56.7299	1
16.12.2018	13:00:00	259	11	1	478	hom	l	21.0151	1
16.12.2018	13:00:00	259	11	1	479	wt	l	19.3451	1
16.12.2018	13:00:00	259	11	1	480	wt	l	6.01907	1
16.12.2018	13:00:00	259	11	1	481	wt	l	7.34643	1
16.12.2018	13:00:00	259	11	1	483	wt	l	84.9737	1
16.12.2018	13:00:00	259	11	1	487	wt	l	101.618	1
16.12.2018	13:00:00	259	11	1	488	hom	l	44.1626	1
16.12.2018	13:00:00	259	11	1	490	wt	l	64.6049	1
16.12.2018	13:00:00	259	11	1	492	wt	l	121.567	1
16.12.2018	13:00:00	259	11	1	493	hom	l	27.5348	1
16.12.2018	13:00:00	259	11	1	509	wt	l	34.8373	1
16.12.2018	13:00:00	259	11	1	513	hom	l	71.1646	1
16.12.2018	13:00:00	259	11	1	514	wt	l	94.5533	1
16.12.2018	13:00:00	259	11	1	516	hom	l	69.7155	1
16.12.2018	13:00:00	259	11	1	521	wt	l	86.6381	1
16.12.2018	13:00:00	259	11	1	524	wt	l	16.079	1
16.12.2018	13:00:00	259	11	1	525	wt	l	35.733	1
16.12.2018	14:00:00	260	11	1	478	hom	l	28.1957	1
16.12.2018	14:00:00	260	11	1	479	wt	l	2.52053	1
16.12.2018	14:00:00	260	11	1	480	wt	l	18.662	1
16.12.2018	14:00:00	260	11	1	481	wt	l	11.7745	1
16.12.2018	14:00:00	260	11	1	483	wt	l	33.7313	1
16.12.2018	14:00:00	260	11	1	487	wt	l	123.728	1
16.12.2018	14:00:00	260	11	1	488	hom	l	45.8587	1
16.12.2018	14:00:00	260	11	1	490	wt	l	54.3764	1
16.12.2018	14:00:00	260	11	1	492	wt	l	126.406	1
16.12.2018	14:00:00	260	11	1	493	hom	l	10.0918	1
16.12.2018	14:00:00	260	11	1	509	wt	l	42.411	1
16.12.2018	14:00:00	260	11	1	513	hom	l	19.597	1
16.12.2018	14:00:00	260	11	1	514	wt	l	201.012	1
16.12.2018	14:00:00	260	11	1	516	hom	l	71.6764	1
16.12.2018	14:00:00	260	11	1	521	wt	l	84.6958	1
16.12.2018	14:00:00	260	11	1	524	wt	l	10.6871	1
16.12.2018	14:00:00	260	11	1	525	wt	l	11.1255	1
16.12.2018	15:00:00	261	11	1	478	hom	l	10.0807	1
16.12.2018	15:00:00	261	11	1	479	wt	l	5.48831	1
16.12.2018	15:00:00	261	11	1	480	wt	l	13.1051	1
16.12.2018	15:00:00	261	11	1	481	wt	l	7.89961	1
16.12.2018	15:00:00	261	11	1	483	wt	l	37.3586	1
16.12.2018	15:00:00	261	11	1	487	wt	l	89.2936	1
16.12.2018	15:00:00	261	11	1	488	hom	l	94.147	1
16.12.2018	15:00:00	261	11	1	490	wt	l	25.5435	1
16.12.2018	15:00:00	261	11	1	492	wt	l	172.296	1
16.12.2018	15:00:00	261	11	1	493	hom	l	35.2051	1
16.12.2018	15:00:00	261	11	1	509	wt	l	49.2143	1
16.12.2018	15:00:00	261	11	1	513	hom	l	39.7134	1
16.12.2018	15:00:00	261	11	1	514	wt	l	137.843	1
16.12.2018	15:00:00	261	11	1	516	hom	l	179.177	1
16.12.2018	15:00:00	261	11	1	521	wt	l	18.7429	1
16.12.2018	15:00:00	261	11	1	524	wt	l	8.56355	1
16.12.2018	15:00:00	261	11	1	525	wt	l	61.2358	1
16.12.2018	16:00:00	262	11	1	478	hom	l	11.0343	1
16.12.2018	16:00:00	262	11	1	479	wt	l	1.44063	1
16.12.2018	16:00:00	262	11	1	480	wt	l	6.2339	1
16.12.2018	16:00:00	262	11	1	481	wt	l	4.52287	1
16.12.2018	16:00:00	262	11	1	483	wt	l	55.2303	1
16.12.2018	16:00:00	262	11	1	487	wt	l	99.7422	1
16.12.2018	16:00:00	262	11	1	488	hom	l	72.0173	1
16.12.2018	16:00:00	262	11	1	490	wt	l	62.8855	1
16.12.2018	16:00:00	262	11	1	492	wt	l	227.139	1
16.12.2018	16:00:00	262	11	1	493	hom	l	9.99412	1
16.12.2018	16:00:00	262	11	1	509	wt	l	85.2808	1
16.12.2018	16:00:00	262	11	1	513	hom	l	4.30324	1
16.12.2018	16:00:00	262	11	1	514	wt	l	232.765	1
16.12.2018	16:00:00	262	11	1	516	hom	l	129.904	1
16.12.2018	16:00:00	262	11	1	521	wt	l	62.5615	1
16.12.2018	16:00:00	262	11	1	524	wt	l	19.0043	1
16.12.2018	16:00:00	262	11	1	525	wt	l	33.2699	1
16.12.2018	17:00:00	263	11	1	478	hom	l	26.8368	1
16.12.2018	17:00:00	263	11	1	479	wt	l	11.4659	1
16.12.2018	17:00:00	263	11	1	480	wt	l	16.8428	1
16.12.2018	17:00:00	263	11	1	481	wt	l	18.7933	1
16.12.2018	17:00:00	263	11	1	483	wt	l	15.3819	1
16.12.2018	17:00:00	263	11	1	487	wt	l	109.076	1
16.12.2018	17:00:00	263	11	1	488	hom	l	61.9952	1
16.12.2018	17:00:00	263	11	1	490	wt	l	44.427	1
16.12.2018	17:00:00	263	11	1	492	wt	l	133.739	1
16.12.2018	17:00:00	263	11	1	493	hom	l	16.3798	1
16.12.2018	17:00:00	263	11	1	509	wt	l	56.4915	1
16.12.2018	17:00:00	263	11	1	513	hom	l	35.6503	1
16.12.2018	17:00:00	263	11	1	514	wt	l	169.537	1
16.12.2018	17:00:00	263	11	1	516	hom	l	120.368	1
16.12.2018	17:00:00	263	11	1	521	wt	l	128.209	1
16.12.2018	17:00:00	263	11	1	524	wt	l	37.3203	1
16.12.2018	17:00:00	263	11	1	525	wt	l	4.81807	1
16.12.2018	18:00:00	264	12	1	478	hom	d	28.5158	1
16.12.2018	18:00:00	264	12	1	479	wt	d	44.4088	1
16.12.2018	18:00:00	264	12	1	480	wt	d	13.7447	1
16.12.2018	18:00:00	264	12	1	481	wt	d	19.6841	1
16.12.2018	18:00:00	264	12	1	483	wt	d	70.2709	1
16.12.2018	18:00:00	264	12	1	487	wt	d	53.4335	1
16.12.2018	18:00:00	264	12	1	488	hom	d	75.1114	1
16.12.2018	18:00:00	264	12	1	490	wt	d	21.4394	1
16.12.2018	18:00:00	264	12	1	492	wt	d	33.5136	1
16.12.2018	18:00:00	264	12	1	493	hom	d	26.336	1
16.12.2018	18:00:00	264	12	1	509	wt	d	52.7685	1
16.12.2018	18:00:00	264	12	1	513	hom	d	55.2977	1
16.12.2018	18:00:00	264	12	1	514	wt	d	87.2812	1
16.12.2018	18:00:00	264	12	1	516	hom	d	89.6356	1
16.12.2018	18:00:00	264	12	1	521	wt	d	20.1657	1
16.12.2018	18:00:00	264	12	1	524	wt	d	33.4418	1
16.12.2018	18:00:00	264	12	1	525	wt	d	30.3868	1
16.12.2018	19:00:00	265	12	1	478	hom	d	24.1753	1
16.12.2018	19:00:00	265	12	1	479	wt	d	46.3307	1
16.12.2018	19:00:00	265	12	1	480	wt	d	11.7563	1
16.12.2018	19:00:00	265	12	1	481	wt	d	19.9454	1
16.12.2018	19:00:00	265	12	1	483	wt	d	60.0644	1
16.12.2018	19:00:00	265	12	1	487	wt	d	59.3103	1
16.12.2018	19:00:00	265	12	1	488	hom	d	43.2076	1
16.12.2018	19:00:00	265	12	1	490	wt	d	19.9347	1
16.12.2018	19:00:00	265	12	1	492	wt	d	109.597	1
16.12.2018	19:00:00	265	12	1	493	hom	d	20.4646	1
16.12.2018	19:00:00	265	12	1	509	wt	d	37.6895	1
16.12.2018	19:00:00	265	12	1	513	hom	d	61.2947	1
16.12.2018	19:00:00	265	12	1	514	wt	d	79.4041	1
16.12.2018	19:00:00	265	12	1	516	hom	d	46.3827	1
16.12.2018	19:00:00	265	12	1	521	wt	d	25.2987	1
16.12.2018	19:00:00	265	12	1	524	wt	d	24.9621	1
16.12.2018	19:00:00	265	12	1	525	wt	d	39.7097	1
16.12.2018	20:00:00	266	12	1	478	hom	d	19.8055	1
16.12.2018	20:00:00	266	12	1	479	wt	d	39.4737	1
16.12.2018	20:00:00	266	12	1	480	wt	d	25.8879	1
16.12.2018	20:00:00	266	12	1	481	wt	d	10.1029	1
16.12.2018	20:00:00	266	12	1	483	wt	d	61.631	1
16.12.2018	20:00:00	266	12	1	487	wt	d	52.8949	1
16.12.2018	20:00:00	266	12	1	488	hom	d	54.0134	1
16.12.2018	20:00:00	266	12	1	490	wt	d	32.8008	1
16.12.2018	20:00:00	266	12	1	492	wt	d	75.8974	1
16.12.2018	20:00:00	266	12	1	493	hom	d	19.012	1
16.12.2018	20:00:00	266	12	1	509	wt	d	75.228	1
16.12.2018	20:00:00	266	12	1	513	hom	d	48.2072	1
16.12.2018	20:00:00	266	12	1	514	wt	d	181.892	1
16.12.2018	20:00:00	266	12	1	516	hom	d	74.347	1
16.12.2018	20:00:00	266	12	1	521	wt	d	58.709	1
16.12.2018	20:00:00	266	12	1	524	wt	d	27.7704	1
16.12.2018	20:00:00	266	12	1	525	wt	d	29.0774	1
16.12.2018	21:00:00	267	12	1	478	hom	d	30.4417	1
16.12.2018	21:00:00	267	12	1	479	wt	d	33.9663	1
16.12.2018	21:00:00	267	12	1	480	wt	d	24.1087	1
16.12.2018	21:00:00	267	12	1	481	wt	d	16.5166	1
16.12.2018	21:00:00	267	12	1	483	wt	d	54.3619	1
16.12.2018	21:00:00	267	12	1	487	wt	d	29.2703	1
16.12.2018	21:00:00	267	12	1	488	hom	d	32.2048	1
16.12.2018	21:00:00	267	12	1	490	wt	d	29.9794	1
16.12.2018	21:00:00	267	12	1	492	wt	d	37.4517	1
16.12.2018	21:00:00	267	12	1	493	hom	d	27.4041	1
16.12.2018	21:00:00	267	12	1	509	wt	d	50.0383	1
16.12.2018	21:00:00	267	12	1	513	hom	d	48.5264	1
16.12.2018	21:00:00	267	12	1	514	wt	d	95.1574	1
16.12.2018	21:00:00	267	12	1	516	hom	d	71.1404	1
16.12.2018	21:00:00	267	12	1	521	wt	d	32.0457	1
16.12.2018	21:00:00	267	12	1	524	wt	d	22.7969	1
16.12.2018	21:00:00	267	12	1	525	wt	d	26.3091	1
16.12.2018	22:00:00	268	12	1	478	hom	d	28.7339	1
16.12.2018	22:00:00	268	12	1	479	wt	d	49.3671	1
16.12.2018	22:00:00	268	12	1	480	wt	d	11.8047	1
16.12.2018	22:00:00	268	12	1	481	wt	d	19.2022	1
16.12.2018	22:00:00	268	12	1	483	wt	d	74.6408	1
16.12.2018	22:00:00	268	12	1	487	wt	d	38.2441	1
16.12.2018	22:00:00	268	12	1	488	hom	d	49.4643	1
16.12.2018	22:00:00	268	12	1	490	wt	d	16.8629	1
16.12.2018	22:00:00	268	12	1	492	wt	d	63.1375	1
16.12.2018	22:00:00	268	12	1	493	hom	d	9.74162	1
16.12.2018	22:00:00	268	12	1	509	wt	d	80.274	1
16.12.2018	22:00:00	268	12	1	513	hom	d	33.339	1
16.12.2018	22:00:00	268	12	1	514	wt	d	74.1288	1
16.12.2018	22:00:00	268	12	1	516	hom	d	54.7614	1
16.12.2018	22:00:00	268	12	1	521	wt	d	32.0422	1
16.12.2018	22:00:00	268	12	1	524	wt	d	27.1028	1
16.12.2018	22:00:00	268	12	1	525	wt	d	34.0433	1
16.12.2018	23:00:00	269	12	1	478	hom	d	29.9444	1
16.12.2018	23:00:00	269	12	1	479	wt	d	48.3502	1
16.12.2018	23:00:00	269	12	1	480	wt	d	22.6265	1
16.12.2018	23:00:00	269	12	1	481	wt	d	29.1204	1
16.12.2018	23:00:00	269	12	1	483	wt	d	168.354	1
16.12.2018	23:00:00	269	12	1	487	wt	d	53.0871	1
16.12.2018	23:00:00	269	12	1	488	hom	d	47.4578	1
16.12.2018	23:00:00	269	12	1	490	wt	d	12.1863	1
16.12.2018	23:00:00	269	12	1	492	wt	d	74.951	1
16.12.2018	23:00:00	269	12	1	493	hom	d	15.5829	1
16.12.2018	23:00:00	269	12	1	509	wt	d	108.18	1
16.12.2018	23:00:00	269	12	1	513	hom	d	65.6389	1
16.12.2018	23:00:00	269	12	1	514	wt	d	72.4752	1
16.12.2018	23:00:00	269	12	1	516	hom	d	78.4097	1
16.12.2018	23:00:00	269	12	1	521	wt	d	20.1758	1
16.12.2018	23:00:00	269	12	1	524	wt	d	30.6059	1
16.12.2018	23:00:00	269	12	1	525	wt	d	41.7842	1
17.12.2018	00:00:00	270	12	1	478	hom	d	26.5373	1
17.12.2018	00:00:00	270	12	1	479	wt	d	11.4275	1
17.12.2018	00:00:00	270	12	1	480	wt	d	11.1304	1
17.12.2018	00:00:00	270	12	1	481	wt	d	37.7179	1
17.12.2018	00:00:00	270	12	1	483	wt	d	64.2055	1
17.12.2018	00:00:00	270	12	1	487	wt	d	50.4333	1
17.12.2018	00:00:00	270	12	1	488	hom	d	48.8546	1
17.12.2018	00:00:00	270	12	1	490	wt	d	10.5678	1
17.12.2018	00:00:00	270	12	1	492	wt	d	72.6933	1
17.12.2018	00:00:00	270	12	1	493	hom	d	26.5731	1
17.12.2018	00:00:00	270	12	1	509	wt	d	44.4411	1
17.12.2018	00:00:00	270	12	1	513	hom	d	49.9917	1
17.12.2018	00:00:00	270	12	1	514	wt	d	84.9516	1
17.12.2018	00:00:00	270	12	1	516	hom	d	63.1697	1
17.12.2018	00:00:00	270	12	1	521	wt	d	40.9771	1
17.12.2018	00:00:00	270	12	1	524	wt	d	23.5081	1
17.12.2018	00:00:00	270	12	1	525	wt	d	19.4754	1
17.12.2018	01:00:00	271	12	1	478	hom	d	17.4042	1
17.12.2018	01:00:00	271	12	1	479	wt	d	10.2514	1
17.12.2018	01:00:00	271	12	1	480	wt	d	8.5673	1
17.12.2018	01:00:00	271	12	1	481	wt	d	44.6698	1
17.12.2018	01:00:00	271	12	1	483	wt	d	128.419	1
17.12.2018	01:00:00	271	12	1	487	wt	d	27.6964	1
17.12.2018	01:00:00	271	12	1	488	hom	d	40.7933	1
17.12.2018	01:00:00	271	12	1	490	wt	d	58.7404	1
17.12.2018	01:00:00	271	12	1	492	wt	d	39.4093	1
17.12.2018	01:00:00	271	12	1	493	hom	d	25.2476	1
17.12.2018	01:00:00	271	12	1	509	wt	d	40.7076	1
17.12.2018	01:00:00	271	12	1	513	hom	d	23.7679	1
17.12.2018	01:00:00	271	12	1	514	wt	d	124.053	1
17.12.2018	01:00:00	271	12	1	516	hom	d	64.5708	1
17.12.2018	01:00:00	271	12	1	521	wt	d	38.656	1
17.12.2018	01:00:00	271	12	1	524	wt	d	34.9792	1
17.12.2018	01:00:00	271	12	1	525	wt	d	18.1905	1
17.12.2018	02:00:00	272	12	1	478	hom	d	11.0837	1
17.12.2018	02:00:00	272	12	1	479	wt	d	2.4992	1
17.12.2018	02:00:00	272	12	1	480	wt	d	3.27904	1
17.12.2018	02:00:00	272	12	1	481	wt	d	27.1047	1
17.12.2018	02:00:00	272	12	1	483	wt	d	49.0756	1
17.12.2018	02:00:00	272	12	1	487	wt	d	34.25	1
17.12.2018	02:00:00	272	12	1	488	hom	d	42.4186	1
17.12.2018	02:00:00	272	12	1	490	wt	d	124.591	1
17.12.2018	02:00:00	272	12	1	492	wt	d	62.3463	1
17.12.2018	02:00:00	272	12	1	493	hom	d	13.5142	1
17.12.2018	02:00:00	272	12	1	509	wt	d	60.3874	1
17.12.2018	02:00:00	272	12	1	513	hom	d	59.6068	1
17.12.2018	02:00:00	272	12	1	514	wt	d	91.4227	1
17.12.2018	02:00:00	272	12	1	516	hom	d	49.6013	1
17.12.2018	02:00:00	272	12	1	521	wt	d	66.8312	1
17.12.2018	02:00:00	272	12	1	524	wt	d	24.1683	1
17.12.2018	02:00:00	272	12	1	525	wt	d	20.1012	1
17.12.2018	03:00:00	273	12	1	478	hom	d	11.4415	1
17.12.2018	03:00:00	273	12	1	479	wt	d	14.2271	1
17.12.2018	03:00:00	273	12	1	480	wt	d	16.5113	1
17.12.2018	03:00:00	273	12	1	481	wt	d	17.0779	1
17.12.2018	03:00:00	273	12	1	483	wt	d	70.6196	1
17.12.2018	03:00:00	273	12	1	487	wt	d	47.1818	1
17.12.2018	03:00:00	273	12	1	488	hom	d	59.8189	1
17.12.2018	03:00:00	273	12	1	490	wt	d	27.4972	1
17.12.2018	03:00:00	273	12	1	492	wt	d	161.273	1
17.12.2018	03:00:00	273	12	1	493	hom	d	13.1725	1
17.12.2018	03:00:00	273	12	1	509	wt	d	116.131	1
17.12.2018	03:00:00	273	12	1	513	hom	d	56.9132	1
17.12.2018	03:00:00	273	12	1	514	wt	d	82.9686	1
17.12.2018	03:00:00	273	12	1	516	hom	d	76.3972	1
17.12.2018	03:00:00	273	12	1	521	wt	d	37.0389	1
17.12.2018	03:00:00	273	12	1	524	wt	d	17.4309	1
17.12.2018	03:00:00	273	12	1	525	wt	d	19.1889	1
17.12.2018	04:00:00	274	12	1	478	hom	d	21.667	1
17.12.2018	04:00:00	274	12	1	479	wt	d	19.1528	1
17.12.2018	04:00:00	274	12	1	480	wt	d	9.74835	1
17.12.2018	04:00:00	274	12	1	481	wt	d	32.7383	1
17.12.2018	04:00:00	274	12	1	483	wt	d	78.6781	1
17.12.2018	04:00:00	274	12	1	487	wt	d	88.4217	1
17.12.2018	04:00:00	274	12	1	488	hom	d	62.9549	1
17.12.2018	04:00:00	274	12	1	490	wt	d	3.5046	1
17.12.2018	04:00:00	274	12	1	492	wt	d	122.327	1
17.12.2018	04:00:00	274	12	1	493	hom	d	9.91239	1
17.12.2018	04:00:00	274	12	1	509	wt	d	213.368	1
17.12.2018	04:00:00	274	12	1	513	hom	d	32.6776	1
17.12.2018	04:00:00	274	12	1	514	wt	d	168.268	1
17.12.2018	04:00:00	274	12	1	516	hom	d	96.9667	1
17.12.2018	04:00:00	274	12	1	521	wt	d	37.1766	1
17.12.2018	04:00:00	274	12	1	524	wt	d	37.9584	1
17.12.2018	04:00:00	274	12	1	525	wt	d	39.9092	1
17.12.2018	05:00:00	275	12	1	478	hom	d	30.5173	1
17.12.2018	05:00:00	275	12	1	479	wt	d	8.24751	1
17.12.2018	05:00:00	275	12	1	480	wt	d	18.8872	1
17.12.2018	05:00:00	275	12	1	481	wt	d	11.349	1
17.12.2018	05:00:00	275	12	1	483	wt	d	53.6019	1
17.12.2018	05:00:00	275	12	1	487	wt	d	70.3956	1
17.12.2018	05:00:00	275	12	1	488	hom	d	96.7823	1
17.12.2018	05:00:00	275	12	1	490	wt	d	17.1955	1
17.12.2018	05:00:00	275	12	1	492	wt	d	126.565	1
17.12.2018	05:00:00	275	12	1	493	hom	d	40.7185	1
17.12.2018	05:00:00	275	12	1	509	wt	d	126.038	1
17.12.2018	05:00:00	275	12	1	513	hom	d	47.8477	1
17.12.2018	05:00:00	275	12	1	514	wt	d	138.122	1
17.12.2018	05:00:00	275	12	1	516	hom	d	107.223	1
17.12.2018	05:00:00	275	12	1	521	wt	d	18.004	1
17.12.2018	05:00:00	275	12	1	524	wt	d	28.894	1
17.12.2018	05:00:00	275	12	1	525	wt	d	43.5306	1
17.12.2018	06:00:00	276	12	1	478	hom	l	97.5654	1
17.12.2018	06:00:00	276	12	1	479	wt	l	7.60076	1
17.12.2018	06:00:00	276	12	1	480	wt	l	3.31363	1
17.12.2018	06:00:00	276	12	1	481	wt	l	11.1891	1
17.12.2018	06:00:00	276	12	1	483	wt	l	63.8568	1
17.12.2018	06:00:00	276	12	1	487	wt	l	219.513	1
17.12.2018	06:00:00	276	12	1	488	hom	l	69.5831	1
17.12.2018	06:00:00	276	12	1	490	wt	l	5.20143	1
17.12.2018	06:00:00	276	12	1	492	wt	l	184.866	1
17.12.2018	06:00:00	276	12	1	493	hom	l	55.9598	1
17.12.2018	06:00:00	276	12	1	509	wt	l	51.7334	1
17.12.2018	06:00:00	276	12	1	513	hom	l	99.2536	1
17.12.2018	06:00:00	276	12	1	514	wt	l	71.1527	1
17.12.2018	06:00:00	276	12	1	516	hom	l	184.985	1
17.12.2018	06:00:00	276	12	1	521	wt	l	42.4206	1
17.12.2018	06:00:00	276	12	1	524	wt	l	24.382	1
17.12.2018	06:00:00	276	12	1	525	wt	l	20.457	1
17.12.2018	07:00:00	277	12	1	478	hom	l	8.83877	1
17.12.2018	07:00:00	277	12	1	479	wt	l	10.029	1
17.12.2018	07:00:00	277	12	1	480	wt	l	0.695181	1
17.12.2018	07:00:00	277	12	1	481	wt	l	25.6126	1
17.12.2018	07:00:00	277	12	1	483	wt	l	138.301	1
17.12.2018	07:00:00	277	12	1	487	wt	l	162.876	1
17.12.2018	07:00:00	277	12	1	488	hom	l	52.2289	1
17.12.2018	07:00:00	277	12	1	490	wt	l	6.02902	1
17.12.2018	07:00:00	277	12	1	492	wt	l	98.3921	1
17.12.2018	07:00:00	277	12	1	493	hom	l	34.516	1
17.12.2018	07:00:00	277	12	1	509	wt	l	40.3692	1
17.12.2018	07:00:00	277	12	1	513	hom	l	57.4296	1
17.12.2018	07:00:00	277	12	1	514	wt	l	97.5359	1
17.12.2018	07:00:00	277	12	1	516	hom	l	108.444	1
17.12.2018	07:00:00	277	12	1	521	wt	l	66.5257	1
17.12.2018	07:00:00	277	12	1	524	wt	l	34.2807	1
17.12.2018	07:00:00	277	12	1	525	wt	l	11.1875	1
17.12.2018	08:00:00	278	12	1	478	hom	l	44.204	1
17.12.2018	08:00:00	278	12	1	479	wt	l	20.1352	1
17.12.2018	08:00:00	278	12	1	480	wt	l	2.08063	1
17.12.2018	08:00:00	278	12	1	481	wt	l	1.98113	1
17.12.2018	08:00:00	278	12	1	483	wt	l	62.027	1
17.12.2018	08:00:00	278	12	1	487	wt	l	99.6418	1
17.12.2018	08:00:00	278	12	1	488	hom	l	57.0448	1
17.12.2018	08:00:00	278	12	1	490	wt	l	14.2603	1
17.12.2018	08:00:00	278	12	1	492	wt	l	99.671	1
17.12.2018	08:00:00	278	12	1	493	hom	l	19.1078	1
17.12.2018	08:00:00	278	12	1	509	wt	l	40.407	1
17.12.2018	08:00:00	278	12	1	513	hom	l	64.3145	1
17.12.2018	08:00:00	278	12	1	514	wt	l	156.527	1
17.12.2018	08:00:00	278	12	1	516	hom	l	31.9226	1
17.12.2018	08:00:00	278	12	1	521	wt	l	41.9785	1
17.12.2018	08:00:00	278	12	1	524	wt	l	2.0603	1
17.12.2018	08:00:00	278	12	1	525	wt	l	0.241	1
17.12.2018	09:00:00	279	12	1	478	hom	l	49.7069	1
17.12.2018	09:00:00	279	12	1	479	wt	l	18.8464	1
17.12.2018	09:00:00	279	12	1	480	wt	l	9.04052	1
17.12.2018	09:00:00	279	12	1	481	wt	l	10.8279	1
17.12.2018	09:00:00	279	12	1	483	wt	l	107.477	1
17.12.2018	09:00:00	279	12	1	487	wt	l	70.9972	1
17.12.2018	09:00:00	279	12	1	488	hom	l	59.3856	1
17.12.2018	09:00:00	279	12	1	490	wt	l	36.5142	1
17.12.2018	09:00:00	279	12	1	492	wt	l	220.522	1
17.12.2018	09:00:00	279	12	1	493	hom	l	48.0426	1
17.12.2018	09:00:00	279	12	1	509	wt	l	16.9896	1
17.12.2018	09:00:00	279	12	1	513	hom	l	82.5458	1
17.12.2018	09:00:00	279	12	1	514	wt	l	199.401	1
17.12.2018	09:00:00	279	12	1	516	hom	l	103.727	1
17.12.2018	09:00:00	279	12	1	521	wt	l	17.706	1
17.12.2018	09:00:00	279	12	1	524	wt	l	9.35368	1
17.12.2018	09:00:00	279	12	1	525	wt	l	62.9394	1
17.12.2018	10:00:00	280	12	1	478	hom	l	7.2557	1
17.12.2018	10:00:00	280	12	1	479	wt	l	0.193181	1
17.12.2018	10:00:00	280	12	1	480	wt	l	2.57262	1
17.12.2018	10:00:00	280	12	1	481	wt	l	7.37017	1
17.12.2018	10:00:00	280	12	1	483	wt	l	72.9311	1
17.12.2018	10:00:00	280	12	1	487	wt	l	44.8998	1
17.12.2018	10:00:00	280	12	1	488	hom	l	82.9652	1
17.12.2018	10:00:00	280	12	1	490	wt	l	17.2428	1
17.12.2018	10:00:00	280	12	1	492	wt	l	141.284	1
17.12.2018	10:00:00	280	12	1	493	hom	l	15.7913	1
17.12.2018	10:00:00	280	12	1	509	wt	l	71.1676	1
17.12.2018	10:00:00	280	12	1	513	hom	l	125.184	1
17.12.2018	10:00:00	280	12	1	514	wt	l	71.2455	1
17.12.2018	10:00:00	280	12	1	516	hom	l	60.641	1
17.12.2018	10:00:00	280	12	1	521	wt	l	12.5136	1
17.12.2018	10:00:00	280	12	1	524	wt	l	37.71	1
17.12.2018	10:00:00	280	12	1	525	wt	l	13.2909	1
17.12.2018	11:00:00	281	12	1	478	hom	l	22.7527	1
17.12.2018	11:00:00	281	12	1	479	wt	l	1.34863	1
17.12.2018	11:00:00	281	12	1	480	wt	l	6.37671	1
17.12.2018	11:00:00	281	12	1	481	wt	l	6.16882	1
17.12.2018	11:00:00	281	12	1	483	wt	l	102.36	1
17.12.2018	11:00:00	281	12	1	487	wt	l	65.8288	1
17.12.2018	11:00:00	281	12	1	488	hom	l	35.1387	1
17.12.2018	11:00:00	281	12	1	490	wt	l	8.89348	1
17.12.2018	11:00:00	281	12	1	492	wt	l	218.723	1
17.12.2018	11:00:00	281	12	1	493	hom	l	85.856	1
17.12.2018	11:00:00	281	12	1	509	wt	l	33.2631	1
17.12.2018	11:00:00	281	12	1	513	hom	l	63.516	1
17.12.2018	11:00:00	281	12	1	514	wt	l	225.325	1
17.12.2018	11:00:00	281	12	1	516	hom	l	159.828	1
17.12.2018	11:00:00	281	12	1	521	wt	l	49.6312	1
17.12.2018	11:00:00	281	12	1	524	wt	l	55.8598	1
17.12.2018	11:00:00	281	12	1	525	wt	l	9.43149	1
17.12.2018	12:00:00	282	12	1	478	hom	l	40.4938	1
17.12.2018	12:00:00	282	12	1	479	wt	l	11.7248	1
17.12.2018	12:00:00	282	12	1	480	wt	l	8.35859	1
17.12.2018	12:00:00	282	12	1	481	wt	l	43.6572	1
17.12.2018	12:00:00	282	12	1	483	wt	l	87.2959	1
17.12.2018	12:00:00	282	12	1	487	wt	l	73.8072	1
17.12.2018	12:00:00	282	12	1	488	hom	l	110.556	1
17.12.2018	12:00:00	282	12	1	490	wt	l	23.5495	1
17.12.2018	12:00:00	282	12	1	492	wt	l	105.567	1
17.12.2018	12:00:00	282	12	1	493	hom	l	45.2178	1
17.12.2018	12:00:00	282	12	1	509	wt	l	80.4033	1
17.12.2018	12:00:00	282	12	1	513	hom	l	62.6343	1
17.12.2018	12:00:00	282	12	1	514	wt	l	195.031	1
17.12.2018	12:00:00	282	12	1	516	hom	l	194.358	1
17.12.2018	12:00:00	282	12	1	521	wt	l	24.6612	1
17.12.2018	12:00:00	282	12	1	524	wt	l	13.131	1
17.12.2018	12:00:00	282	12	1	525	wt	l	31.3776	1
17.12.2018	13:00:00	283	12	1	478	hom	l	5.73469	1
17.12.2018	13:00:00	283	12	1	479	wt	l	6.24079	1
17.12.2018	13:00:00	283	12	1	480	wt	l	7.62367	1
17.12.2018	13:00:00	283	12	1	481	wt	l	9.43194	1
17.12.2018	13:00:00	283	12	1	483	wt	l	4.05561	1
17.12.2018	13:00:00	283	12	1	487	wt	l	114.849	1
17.12.2018	13:00:00	283	12	1	488	hom	l	36.7624	1
17.12.2018	13:00:00	283	12	1	490	wt	l	9.90804	1
17.12.2018	13:00:00	283	12	1	492	wt	l	135.591	1
17.12.2018	13:00:00	283	12	1	493	hom	l	19.878	1
17.12.2018	13:00:00	283	12	1	509	wt	l	114.465	1
17.12.2018	13:00:00	283	12	1	513	hom	l	31.6703	1
17.12.2018	13:00:00	283	12	1	514	wt	l	211.945	1
17.12.2018	13:00:00	283	12	1	516	hom	l	113.007	1
17.12.2018	13:00:00	283	12	1	521	wt	l	41.4212	1
17.12.2018	13:00:00	283	12	1	524	wt	l	42.1505	1
17.12.2018	13:00:00	283	12	1	525	wt	l	10.8006	1
17.12.2018	14:00:00	284	12	1	478	hom	l	5.08527	1
17.12.2018	14:00:00	284	12	1	479	wt	l	15.0261	1
17.12.2018	14:00:00	284	12	1	480	wt	l	0.676997	1
17.12.2018	14:00:00	284	12	1	481	wt	l	1.42864	1
17.12.2018	14:00:00	284	12	1	483	wt	l	67.1141	1
17.12.2018	14:00:00	284	12	1	487	wt	l	143.461	1
17.12.2018	14:00:00	284	12	1	488	hom	l	21.7707	1
17.12.2018	14:00:00	284	12	1	490	wt	l	22.4175	1
17.12.2018	14:00:00	284	12	1	492	wt	l	110.655	1
17.12.2018	14:00:00	284	12	1	493	hom	l	34.6587	1
17.12.2018	14:00:00	284	12	1	509	wt	l	77.2802	1
17.12.2018	14:00:00	284	12	1	513	hom	l	52.2452	1
17.12.2018	14:00:00	284	12	1	514	wt	l	111.97	1
17.12.2018	14:00:00	284	12	1	516	hom	l	139.853	1
17.12.2018	14:00:00	284	12	1	521	wt	l	42.2173	1
17.12.2018	14:00:00	284	12	1	524	wt	l	15.9171	1
17.12.2018	14:00:00	284	12	1	525	wt	l	33.0523	1
17.12.2018	15:00:00	285	12	1	478	hom	l	40.0656	1
17.12.2018	15:00:00	285	12	1	479	wt	l	11.1698	1
17.12.2018	15:00:00	285	12	1	480	wt	l	8.47311	1
17.12.2018	15:00:00	285	12	1	481	wt	l	29.3316	1
17.12.2018	15:00:00	285	12	1	483	wt	l	89.3564	1
17.12.2018	15:00:00	285	12	1	487	wt	l	168.915	1
17.12.2018	15:00:00	285	12	1	488	hom	l	44.4003	1
17.12.2018	15:00:00	285	12	1	490	wt	l	43.4064	1
17.12.2018	15:00:00	285	12	1	492	wt	l	125.452	1
17.12.2018	15:00:00	285	12	1	493	hom	l	10.7811	1
17.12.2018	15:00:00	285	12	1	509	wt	l	83.5742	1
17.12.2018	15:00:00	285	12	1	513	hom	l	74.5831	1
17.12.2018	15:00:00	285	12	1	514	wt	l	117.289	1
17.12.2018	15:00:00	285	12	1	516	hom	l	78.8889	1
17.12.2018	15:00:00	285	12	1	521	wt	l	207.679	1
17.12.2018	15:00:00	285	12	1	524	wt	l	13.3686	1
17.12.2018	15:00:00	285	12	1	525	wt	l	57.3918	1
17.12.2018	16:00:00	286	12	1	478	hom	l	28.7611	1
17.12.2018	16:00:00	286	12	1	479	wt	l	1.28382	1
17.12.2018	16:00:00	286	12	1	480	wt	l	1.93136	1
17.12.2018	16:00:00	286	12	1	481	wt	l	15.7387	1
17.12.2018	16:00:00	286	12	1	483	wt	l	98.0595	1
17.12.2018	16:00:00	286	12	1	487	wt	l	98.6806	1
17.12.2018	16:00:00	286	12	1	488	hom	l	56.9408	1
17.12.2018	16:00:00	286	12	1	490	wt	l	66.4115	1
17.12.2018	16:00:00	286	12	1	492	wt	l	94.5064	1
17.12.2018	16:00:00	286	12	1	493	hom	l	34.0875	1
17.12.2018	16:00:00	286	12	1	509	wt	l	28.2834	1
17.12.2018	16:00:00	286	12	1	513	hom	l	109.773	1
17.12.2018	16:00:00	286	12	1	514	wt	l	141.387	1
17.12.2018	16:00:00	286	12	1	516	hom	l	161.945	1
17.12.2018	16:00:00	286	12	1	521	wt	l	26.5054	1
17.12.2018	16:00:00	286	12	1	524	wt	l	57.3885	1
17.12.2018	16:00:00	286	12	1	525	wt	l	9.76867	1
17.12.2018	17:00:00	287	12	1	478	hom	l	14.4349	1
17.12.2018	17:00:00	287	12	1	479	wt	l	21.0705	1
17.12.2018	17:00:00	287	12	1	480	wt	l	13.1732	1
17.12.2018	17:00:00	287	12	1	481	wt	l	8.39683	1
17.12.2018	17:00:00	287	12	1	483	wt	l	110.218	1
17.12.2018	17:00:00	287	12	1	487	wt	l	86.9567	1
17.12.2018	17:00:00	287	12	1	488	hom	l	85.2701	1
17.12.2018	17:00:00	287	12	1	490	wt	l	31.9764	1
17.12.2018	17:00:00	287	12	1	492	wt	l	66.0909	1
17.12.2018	17:00:00	287	12	1	493	hom	l	14.2427	1
17.12.2018	17:00:00	287	12	1	509	wt	l	130.827	1
17.12.2018	17:00:00	287	12	1	513	hom	l	110.223	1
17.12.2018	17:00:00	287	12	1	514	wt	l	157.594	1
17.12.2018	17:00:00	287	12	1	516	hom	l	61.9342	1
17.12.2018	17:00:00	287	12	1	521	wt	l	51.2697	1
17.12.2018	17:00:00	287	12	1	524	wt	l	37.3943	1
17.12.2018	17:00:00	287	12	1	525	wt	l	43.1238	1
17.12.2018	18:00:00	288	13	1	478	hom	d	14.7555	1
17.12.2018	18:00:00	288	13	1	479	wt	d	12.8031	1
17.12.2018	18:00:00	288	13	1	480	wt	d	10.4633	1
17.12.2018	18:00:00	288	13	1	481	wt	d	28.7802	1
17.12.2018	18:00:00	288	13	1	483	wt	d	61.2448	1
17.12.2018	18:00:00	288	13	1	487	wt	d	42.8512	1
17.12.2018	18:00:00	288	13	1	488	hom	d	51.956	1
17.12.2018	18:00:00	288	13	1	490	wt	d	13.3042	1
17.12.2018	18:00:00	288	13	1	492	wt	d	65.9901	1
17.12.2018	18:00:00	288	13	1	493	hom	d	19.9365	1
17.12.2018	18:00:00	288	13	1	509	wt	d	50.639	1
17.12.2018	18:00:00	288	13	1	513	hom	d	37.1803	1
17.12.2018	18:00:00	288	13	1	514	wt	d	76.9246	1
17.12.2018	18:00:00	288	13	1	516	hom	d	72.7028	1
17.12.2018	18:00:00	288	13	1	521	wt	d	32.6353	1
17.12.2018	18:00:00	288	13	1	524	wt	d	42.2863	1
17.12.2018	18:00:00	288	13	1	525	wt	d	18.8861	1
17.12.2018	19:00:00	289	13	1	478	hom	d	17.7135	1
17.12.2018	19:00:00	289	13	1	479	wt	d	12.1661	1
17.12.2018	19:00:00	289	13	1	480	wt	d	8.65784	1
17.12.2018	19:00:00	289	13	1	481	wt	d	17.4551	1
17.12.2018	19:00:00	289	13	1	483	wt	d	51.0581	1
17.12.2018	19:00:00	289	13	1	487	wt	d	50.0072	1
17.12.2018	19:00:00	289	13	1	488	hom	d	32.7266	1
17.12.2018	19:00:00	289	13	1	490	wt	d	9.70394	1
17.12.2018	19:00:00	289	13	1	492	wt	d	43.2994	1
17.12.2018	19:00:00	289	13	1	493	hom	d	19.205	1
17.12.2018	19:00:00	289	13	1	509	wt	d	61.524	1
17.12.2018	19:00:00	289	13	1	513	hom	d	32.3533	1
17.12.2018	19:00:00	289	13	1	514	wt	d	122.109	1
17.12.2018	19:00:00	289	13	1	516	hom	d	55.9699	1
17.12.2018	19:00:00	289	13	1	521	wt	d	35.7662	1
17.12.2018	19:00:00	289	13	1	524	wt	d	23.7716	1
17.12.2018	19:00:00	289	13	1	525	wt	d	26.9606	1
17.12.2018	20:00:00	290	13	1	478	hom	d	21.7067	1
17.12.2018	20:00:00	290	13	1	479	wt	d	17.6528	1
17.12.2018	20:00:00	290	13	1	480	wt	d	9.52898	1
17.12.2018	20:00:00	290	13	1	481	wt	d	17.6236	1
17.12.2018	20:00:00	290	13	1	483	wt	d	60.9236	1
17.12.2018	20:00:00	290	13	1	487	wt	d	71.0302	1
17.12.2018	20:00:00	290	13	1	488	hom	d	39.9394	1
17.12.2018	20:00:00	290	13	1	490	wt	d	11.1446	1
17.12.2018	20:00:00	290	13	1	492	wt	d	70.1634	1
17.12.2018	20:00:00	290	13	1	493	hom	d	24.3044	1
17.12.2018	20:00:00	290	13	1	509	wt	d	44.1591	1
17.12.2018	20:00:00	290	13	1	513	hom	d	22.4649	1
17.12.2018	20:00:00	290	13	1	514	wt	d	153.16	1
17.12.2018	20:00:00	290	13	1	516	hom	d	47.0348	1
17.12.2018	20:00:00	290	13	1	521	wt	d	82.6879	1
17.12.2018	20:00:00	290	13	1	524	wt	d	22.9646	1
17.12.2018	20:00:00	290	13	1	525	wt	d	24.0344	1
17.12.2018	21:00:00	291	13	1	478	hom	d	33.3001	1
17.12.2018	21:00:00	291	13	1	479	wt	d	34.6373	1
17.12.2018	21:00:00	291	13	1	480	wt	d	10.7909	1
17.12.2018	21:00:00	291	13	1	481	wt	d	25.1481	1
17.12.2018	21:00:00	291	13	1	483	wt	d	60.1946	1
17.12.2018	21:00:00	291	13	1	487	wt	d	35.0656	1
17.12.2018	21:00:00	291	13	1	488	hom	d	52.9574	1
17.12.2018	21:00:00	291	13	1	490	wt	d	13.7556	1
17.12.2018	21:00:00	291	13	1	492	wt	d	68.5292	1
17.12.2018	21:00:00	291	13	1	493	hom	d	21.8874	1
17.12.2018	21:00:00	291	13	1	509	wt	d	47.0164	1
17.12.2018	21:00:00	291	13	1	513	hom	d	34.466	1
17.12.2018	21:00:00	291	13	1	514	wt	d	90.2794	1
17.12.2018	21:00:00	291	13	1	516	hom	d	70.2877	1
17.12.2018	21:00:00	291	13	1	521	wt	d	49.5867	1
17.12.2018	21:00:00	291	13	1	524	wt	d	23.9773	1
17.12.2018	21:00:00	291	13	1	525	wt	d	33.615	1
17.12.2018	22:00:00	292	13	1	478	hom	d	22.4667	1
17.12.2018	22:00:00	292	13	1	479	wt	d	17.2237	1
17.12.2018	22:00:00	292	13	1	480	wt	d	7.13881	1
17.12.2018	22:00:00	292	13	1	481	wt	d	27.7055	1
17.12.2018	22:00:00	292	13	1	483	wt	d	79.9807	1
17.12.2018	22:00:00	292	13	1	487	wt	d	60.4654	1
17.12.2018	22:00:00	292	13	1	488	hom	d	43.5503	1
17.12.2018	22:00:00	292	13	1	490	wt	d	47.2023	1
17.12.2018	22:00:00	292	13	1	492	wt	d	51.8881	1
17.12.2018	22:00:00	292	13	1	493	hom	d	16.465	1
17.12.2018	22:00:00	292	13	1	509	wt	d	72.0755	1
17.12.2018	22:00:00	292	13	1	513	hom	d	21.28	1
17.12.2018	22:00:00	292	13	1	514	wt	d	233.321	1
17.12.2018	22:00:00	292	13	1	516	hom	d	54.635	1
17.12.2018	22:00:00	292	13	1	521	wt	d	54.6939	1
17.12.2018	22:00:00	292	13	1	524	wt	d	23.2938	1
17.12.2018	22:00:00	292	13	1	525	wt	d	32.2431	1
17.12.2018	23:00:00	293	13	1	478	hom	d	41.3982	1
17.12.2018	23:00:00	293	13	1	479	wt	d	17.2162	1
17.12.2018	23:00:00	293	13	1	480	wt	d	11.2883	1
17.12.2018	23:00:00	293	13	1	481	wt	d	17.8303	1
17.12.2018	23:00:00	293	13	1	483	wt	d	67.9888	1
17.12.2018	23:00:00	293	13	1	487	wt	d	67.0703	1
17.12.2018	23:00:00	293	13	1	488	hom	d	52.2995	1
17.12.2018	23:00:00	293	13	1	490	wt	d	6.78036	1
17.12.2018	23:00:00	293	13	1	492	wt	d	36.8688	1
17.12.2018	23:00:00	293	13	1	493	hom	d	18.8168	1
17.12.2018	23:00:00	293	13	1	509	wt	d	255.485	1
17.12.2018	23:00:00	293	13	1	513	hom	d	26.1584	1
17.12.2018	23:00:00	293	13	1	514	wt	d	186.579	1
17.12.2018	23:00:00	293	13	1	516	hom	d	54.8908	1
17.12.2018	23:00:00	293	13	1	521	wt	d	50.0553	1
17.12.2018	23:00:00	293	13	1	524	wt	d	33.3999	1
17.12.2018	23:00:00	293	13	1	525	wt	d	47.2888	1
18.12.2018	00:00:00	294	13	1	478	hom	d	18.4406	1
18.12.2018	00:00:00	294	13	1	479	wt	d	19.8827	1
18.12.2018	00:00:00	294	13	1	480	wt	d	10.3176	1
18.12.2018	00:00:00	294	13	1	481	wt	d	19.7814	1
18.12.2018	00:00:00	294	13	1	483	wt	d	70.6775	1
18.12.2018	00:00:00	294	13	1	487	wt	d	37.9689	1
18.12.2018	00:00:00	294	13	1	488	hom	d	34.1649	1
18.12.2018	00:00:00	294	13	1	490	wt	d	22.9873	1
18.12.2018	00:00:00	294	13	1	492	wt	d	14.63	1
18.12.2018	00:00:00	294	13	1	493	hom	d	16.6355	1
18.12.2018	00:00:00	294	13	1	509	wt	d	132.67	1
18.12.2018	00:00:00	294	13	1	513	hom	d	37.9752	1
18.12.2018	00:00:00	294	13	1	514	wt	d	79.2945	1
18.12.2018	00:00:00	294	13	1	516	hom	d	41.799	1
18.12.2018	00:00:00	294	13	1	521	wt	d	21.1539	1
18.12.2018	00:00:00	294	13	1	524	wt	d	35.8705	1
18.12.2018	00:00:00	294	13	1	525	wt	d	24.8217	1
18.12.2018	01:00:00	295	13	1	478	hom	d	24.5688	1
18.12.2018	01:00:00	295	13	1	479	wt	d	6.92072	1
18.12.2018	01:00:00	295	13	1	480	wt	d	4.54199	1
18.12.2018	01:00:00	295	13	1	481	wt	d	7.46576	1
18.12.2018	01:00:00	295	13	1	483	wt	d	71.1356	1
18.12.2018	01:00:00	295	13	1	487	wt	d	51.2124	1
18.12.2018	01:00:00	295	13	1	488	hom	d	57.4312	1
18.12.2018	01:00:00	295	13	1	490	wt	d	17.1935	1
18.12.2018	01:00:00	295	13	1	492	wt	d	53.7814	1
18.12.2018	01:00:00	295	13	1	493	hom	d	19.0423	1
18.12.2018	01:00:00	295	13	1	509	wt	d	43.4076	1
18.12.2018	01:00:00	295	13	1	513	hom	d	27.9779	1
18.12.2018	01:00:00	295	13	1	514	wt	d	47.9536	1
18.12.2018	01:00:00	295	13	1	516	hom	d	62.73	1
18.12.2018	01:00:00	295	13	1	521	wt	d	75.8902	1
18.12.2018	01:00:00	295	13	1	524	wt	d	53.5869	1
18.12.2018	01:00:00	295	13	1	525	wt	d	36.7261	1
18.12.2018	02:00:00	296	13	1	478	hom	d	4.72644	1
18.12.2018	02:00:00	296	13	1	479	wt	d	37.9479	1
18.12.2018	02:00:00	296	13	1	480	wt	d	3.54083	1
18.12.2018	02:00:00	296	13	1	481	wt	d	2.46101	1
18.12.2018	02:00:00	296	13	1	483	wt	d	81.0952	1
18.12.2018	02:00:00	296	13	1	487	wt	d	48.1353	1
18.12.2018	02:00:00	296	13	1	488	hom	d	60.2183	1
18.12.2018	02:00:00	296	13	1	490	wt	d	41.6179	1
18.12.2018	02:00:00	296	13	1	492	wt	d	32.8383	1
18.12.2018	02:00:00	296	13	1	493	hom	d	10.6391	1
18.12.2018	02:00:00	296	13	1	509	wt	d	67.7258	1
18.12.2018	02:00:00	296	13	1	513	hom	d	22.884	1
18.12.2018	02:00:00	296	13	1	514	wt	d	53.1103	1
18.12.2018	02:00:00	296	13	1	516	hom	d	81.9342	1
18.12.2018	02:00:00	296	13	1	521	wt	d	60.2509	1
18.12.2018	02:00:00	296	13	1	524	wt	d	38.585	1
18.12.2018	02:00:00	296	13	1	525	wt	d	42.3041	1
18.12.2018	03:00:00	297	13	1	478	hom	d	20.6406	1
18.12.2018	03:00:00	297	13	1	479	wt	d	20.2007	1
18.12.2018	03:00:00	297	13	1	480	wt	d	5.96377	1
18.12.2018	03:00:00	297	13	1	481	wt	d	15.6267	1
18.12.2018	03:00:00	297	13	1	483	wt	d	107.871	1
18.12.2018	03:00:00	297	13	1	487	wt	d	31.8505	1
18.12.2018	03:00:00	297	13	1	488	hom	d	77.7155	1
18.12.2018	03:00:00	297	13	1	490	wt	d	41.3998	1
18.12.2018	03:00:00	297	13	1	492	wt	d	101.023	1
18.12.2018	03:00:00	297	13	1	493	hom	d	19.0033	1
18.12.2018	03:00:00	297	13	1	509	wt	d	41.462	1
18.12.2018	03:00:00	297	13	1	513	hom	d	29.2119	1
18.12.2018	03:00:00	297	13	1	514	wt	d	118.206	1
18.12.2018	03:00:00	297	13	1	516	hom	d	80.1921	1
18.12.2018	03:00:00	297	13	1	521	wt	d	19.055	1
18.12.2018	03:00:00	297	13	1	524	wt	d	21.4825	1
18.12.2018	03:00:00	297	13	1	525	wt	d	37.4456	1
18.12.2018	04:00:00	298	13	1	478	hom	d	26.7883	1
18.12.2018	04:00:00	298	13	1	479	wt	d	15.0803	1
18.12.2018	04:00:00	298	13	1	480	wt	d	12.8308	1
18.12.2018	04:00:00	298	13	1	481	wt	d	21.2794	1
18.12.2018	04:00:00	298	13	1	483	wt	d	83.9288	1
18.12.2018	04:00:00	298	13	1	487	wt	d	64.4887	1
18.12.2018	04:00:00	298	13	1	488	hom	d	86.4233	1
18.12.2018	04:00:00	298	13	1	490	wt	d	16.9249	1
18.12.2018	04:00:00	298	13	1	492	wt	d	109.079	1
18.12.2018	04:00:00	298	13	1	493	hom	d	30.3412	1
18.12.2018	04:00:00	298	13	1	509	wt	d	84.0332	1
18.12.2018	04:00:00	298	13	1	513	hom	d	72.2232	1
18.12.2018	04:00:00	298	13	1	514	wt	d	75.722	1
18.12.2018	04:00:00	298	13	1	516	hom	d	83.4447	1
18.12.2018	04:00:00	298	13	1	521	wt	d	57.1396	1
18.12.2018	04:00:00	298	13	1	524	wt	d	96.5794	1
18.12.2018	04:00:00	298	13	1	525	wt	d	74.2051	1
18.12.2018	05:00:00	299	13	1	478	hom	d	31.0026	1
18.12.2018	05:00:00	299	13	1	479	wt	d	14.218	1
18.12.2018	05:00:00	299	13	1	480	wt	d	19.478	1
18.12.2018	05:00:00	299	13	1	481	wt	d	21.886	1
18.12.2018	05:00:00	299	13	1	483	wt	d	68.5019	1
18.12.2018	05:00:00	299	13	1	487	wt	d	45.8377	1
18.12.2018	05:00:00	299	13	1	488	hom	d	105.411	1
18.12.2018	05:00:00	299	13	1	490	wt	d	8.39586	1
18.12.2018	05:00:00	299	13	1	492	wt	d	187.883	1
18.12.2018	05:00:00	299	13	1	493	hom	d	64.6238	1
18.12.2018	05:00:00	299	13	1	509	wt	d	122.94	1
18.12.2018	05:00:00	299	13	1	513	hom	d	83.7277	1
18.12.2018	05:00:00	299	13	1	514	wt	d	82.9741	1
18.12.2018	05:00:00	299	13	1	516	hom	d	77.4048	1
18.12.2018	05:00:00	299	13	1	521	wt	d	26.3026	1
18.12.2018	05:00:00	299	13	1	524	wt	d	60.0725	1
18.12.2018	05:00:00	299	13	1	525	wt	d	40.9188	1
18.12.2018	06:00:00	300	13	1	478	hom	l	24.2191	1
18.12.2018	06:00:00	300	13	1	479	wt	l	7.80106	1
18.12.2018	06:00:00	300	13	1	480	wt	l	18.4198	1
18.12.2018	06:00:00	300	13	1	481	wt	l	10.9253	1
18.12.2018	06:00:00	300	13	1	483	wt	l	66.6096	1
18.12.2018	06:00:00	300	13	1	487	wt	l	55.7755	1
18.12.2018	06:00:00	300	13	1	488	hom	l	157.951	1
18.12.2018	06:00:00	300	13	1	490	wt	l	17.1108	1
18.12.2018	06:00:00	300	13	1	492	wt	l	173.147	1
18.12.2018	06:00:00	300	13	1	493	hom	l	44.9314	1
18.12.2018	06:00:00	300	13	1	509	wt	l	38.0534	1
18.12.2018	06:00:00	300	13	1	513	hom	l	122.987	1
18.12.2018	06:00:00	300	13	1	514	wt	l	145.094	1
18.12.2018	06:00:00	300	13	1	516	hom	l	202.665	1
18.12.2018	06:00:00	300	13	1	521	wt	l	12.1614	1
18.12.2018	06:00:00	300	13	1	524	wt	l	25.1503	1
18.12.2018	06:00:00	300	13	1	525	wt	l	75.3769	1
18.12.2018	07:00:00	301	13	1	478	hom	l	12.0447	1
18.12.2018	07:00:00	301	13	1	479	wt	l	28.9999	1
18.12.2018	07:00:00	301	13	1	480	wt	l	3.83313	1
18.12.2018	07:00:00	301	13	1	481	wt	l	3.24207	1
18.12.2018	07:00:00	301	13	1	483	wt	l	92.3069	1
18.12.2018	07:00:00	301	13	1	487	wt	l	72.8765	1
18.12.2018	07:00:00	301	13	1	488	hom	l	102.766	1
18.12.2018	07:00:00	301	13	1	490	wt	l	9.34972	1
18.12.2018	07:00:00	301	13	1	492	wt	l	194.879	1
18.12.2018	07:00:00	301	13	1	493	hom	l	15.1288	1
18.12.2018	07:00:00	301	13	1	509	wt	l	110.131	1
18.12.2018	07:00:00	301	13	1	513	hom	l	90.2691	1
18.12.2018	07:00:00	301	13	1	514	wt	l	81.407	1
18.12.2018	07:00:00	301	13	1	516	hom	l	31.108	1
18.12.2018	07:00:00	301	13	1	521	wt	l	155.064	1
18.12.2018	07:00:00	301	13	1	524	wt	l	48.4629	1
18.12.2018	07:00:00	301	13	1	525	wt	l	25.5598	1
18.12.2018	08:00:00	302	13	1	478	hom	l	1.514	1
18.12.2018	08:00:00	302	13	1	479	wt	l	16.224	1
18.12.2018	08:00:00	302	13	1	480	wt	l	1.90281	1
18.12.2018	08:00:00	302	13	1	481	wt	l	2.20397	1
18.12.2018	08:00:00	302	13	1	483	wt	l	127.202	1
18.12.2018	08:00:00	302	13	1	487	wt	l	122.078	1
18.12.2018	08:00:00	302	13	1	488	hom	l	45.1984	1
18.12.2018	08:00:00	302	13	1	490	wt	l	18.9661	1
18.12.2018	08:00:00	302	13	1	492	wt	l	183.24	1
18.12.2018	08:00:00	302	13	1	493	hom	l	77.3299	1
18.12.2018	08:00:00	302	13	1	509	wt	l	43.9158	1
18.12.2018	08:00:00	302	13	1	513	hom	l	79.8888	1
18.12.2018	08:00:00	302	13	1	514	wt	l	104.96	1
18.12.2018	08:00:00	302	13	1	516	hom	l	70.881	1
18.12.2018	08:00:00	302	13	1	521	wt	l	21.4354	1
18.12.2018	08:00:00	302	13	1	524	wt	l	13.9508	1
18.12.2018	08:00:00	302	13	1	525	wt	l	35.3351	1
18.12.2018	09:00:00	303	13	1	478	hom	l	0.925362	1
18.12.2018	09:00:00	303	13	1	479	wt	l	16.0445	1
18.12.2018	09:00:00	303	13	1	480	wt	l	1.39034	1
18.12.2018	09:00:00	303	13	1	481	wt	l	18.8124	1
18.12.2018	09:00:00	303	13	1	483	wt	l	33.5053	1
18.12.2018	09:00:00	303	13	1	487	wt	l	76.8648	1
18.12.2018	09:00:00	303	13	1	488	hom	l	45.6955	1
18.12.2018	09:00:00	303	13	1	490	wt	l	11.1373	1
18.12.2018	09:00:00	303	13	1	492	wt	l	244.23	1
18.12.2018	09:00:00	303	13	1	493	hom	l	29.1581	1
18.12.2018	09:00:00	303	13	1	509	wt	l	27.299	1
18.12.2018	09:00:00	303	13	1	513	hom	l	112.105	1
18.12.2018	09:00:00	303	13	1	514	wt	l	112.777	1
18.12.2018	09:00:00	303	13	1	516	hom	l	196.087	1
18.12.2018	09:00:00	303	13	1	521	wt	l	25.1075	1
18.12.2018	09:00:00	303	13	1	524	wt	l	11.46	1
18.12.2018	09:00:00	303	13	1	525	wt	l	33.4271	1
18.12.2018	10:00:00	304	13	1	478	hom	l	16.5332	1
18.12.2018	10:00:00	304	13	1	479	wt	l	18.1477	1
18.12.2018	10:00:00	304	13	1	480	wt	l	0.193181	1
18.12.2018	10:00:00	304	13	1	481	wt	l	8.64045	1
18.12.2018	10:00:00	304	13	1	483	wt	l	73.5324	1
18.12.2018	10:00:00	304	13	1	487	wt	l	113.918	1
18.12.2018	10:00:00	304	13	1	488	hom	l	41.0216	1
18.12.2018	10:00:00	304	13	1	490	wt	l	23.0282	1
18.12.2018	10:00:00	304	13	1	492	wt	l	212.819	1
18.12.2018	10:00:00	304	13	1	493	hom	l	24.5931	1
18.12.2018	10:00:00	304	13	1	509	wt	l	102.031	1
18.12.2018	10:00:00	304	13	1	513	hom	l	107.397	1
18.12.2018	10:00:00	304	13	1	514	wt	l	151.099	1
18.12.2018	10:00:00	304	13	1	516	hom	l	128.619	1
18.12.2018	10:00:00	304	13	1	521	wt	l	113.801	1
18.12.2018	10:00:00	304	13	1	524	wt	l	46.4011	1
18.12.2018	10:00:00	304	13	1	525	wt	l	73.9249	1
18.12.2018	11:00:00	305	13	1	478	hom	l	12.1191	1
18.12.2018	11:00:00	305	13	1	479	wt	l	17.01	1
18.12.2018	11:00:00	305	13	1	480	wt	l	1.97505	1
18.12.2018	11:00:00	305	13	1	481	wt	l	18.1369	1
18.12.2018	11:00:00	305	13	1	483	wt	l	111.888	1
18.12.2018	11:00:00	305	13	1	487	wt	l	104.26	1
18.12.2018	11:00:00	305	13	1	488	hom	l	28.627	1
18.12.2018	11:00:00	305	13	1	490	wt	l	4.6877	1
18.12.2018	11:00:00	305	13	1	492	wt	l	152.886	1
18.12.2018	11:00:00	305	13	1	493	hom	l	7.98396	1
18.12.2018	11:00:00	305	13	1	509	wt	l	74.8039	1
18.12.2018	11:00:00	305	13	1	513	hom	l	70.1162	1
18.12.2018	11:00:00	305	13	1	514	wt	l	140.937	1
18.12.2018	11:00:00	305	13	1	516	hom	l	76.9797	1
18.12.2018	11:00:00	305	13	1	521	wt	l	44.9244	1
18.12.2018	11:00:00	305	13	1	524	wt	l	56.3443	1
18.12.2018	11:00:00	305	13	1	525	wt	l	63.1126	1
18.12.2018	12:00:00	306	13	1	478	hom	l	1.08936	1
18.12.2018	12:00:00	306	13	1	479	wt	l	31.6497	1
18.12.2018	12:00:00	306	13	1	480	wt	l	0.116181	1
18.12.2018	12:00:00	306	13	1	481	wt	l	2.62396	1
18.12.2018	12:00:00	306	13	1	483	wt	l	181.79	1
18.12.2018	12:00:00	306	13	1	487	wt	l	42.8364	1
18.12.2018	12:00:00	306	13	1	488	hom	l	53.4219	1
18.12.2018	12:00:00	306	13	1	490	wt	l	9.33076	1
18.12.2018	12:00:00	306	13	1	492	wt	l	150.59	1
18.12.2018	12:00:00	306	13	1	493	hom	l	31.4263	1
18.12.2018	12:00:00	306	13	1	509	wt	l	108.665	1
18.12.2018	12:00:00	306	13	1	513	hom	l	32.8139	1
18.12.2018	12:00:00	306	13	1	514	wt	l	156.216	1
18.12.2018	12:00:00	306	13	1	516	hom	l	39.2848	1
18.12.2018	12:00:00	306	13	1	521	wt	l	24.9912	1
18.12.2018	12:00:00	306	13	1	524	wt	l	122.132	1
18.12.2018	12:00:00	306	13	1	525	wt	l	18.7304	1
18.12.2018	13:00:00	307	13	1	478	hom	l	28.1282	1
18.12.2018	13:00:00	307	13	1	479	wt	l	5.61069	1
18.12.2018	13:00:00	307	13	1	480	wt	l	2.59044	1
18.12.2018	13:00:00	307	13	1	481	wt	l	8.39597	1
18.12.2018	13:00:00	307	13	1	483	wt	l	207.089	1
18.12.2018	13:00:00	307	13	1	487	wt	l	143.387	1
18.12.2018	13:00:00	307	13	1	488	hom	l	28.6616	1
18.12.2018	13:00:00	307	13	1	490	wt	l	17.6437	1
18.12.2018	13:00:00	307	13	1	492	wt	l	231.091	1
18.12.2018	13:00:00	307	13	1	493	hom	l	14.7679	1
18.12.2018	13:00:00	307	13	1	509	wt	l	115.984	1
18.12.2018	13:00:00	307	13	1	513	hom	l	68.0215	1
18.12.2018	13:00:00	307	13	1	514	wt	l	209.383	1
18.12.2018	13:00:00	307	13	1	516	hom	l	94.8489	1
18.12.2018	13:00:00	307	13	1	521	wt	l	24.8424	1
18.12.2018	13:00:00	307	13	1	524	wt	l	109.924	1
18.12.2018	13:00:00	307	13	1	525	wt	l	71.4141	1
18.12.2018	14:00:00	308	13	1	478	hom	l	3.905	1
18.12.2018	14:00:00	308	13	1	479	wt	l	28.6806	1
18.12.2018	14:00:00	308	13	1	480	wt	l	5.02086	1
18.12.2018	14:00:00	308	13	1	481	wt	l	16.8332	1
18.12.2018	14:00:00	308	13	1	483	wt	l	149.82	1
18.12.2018	14:00:00	308	13	1	487	wt	l	161.154	1
18.12.2018	14:00:00	308	13	1	488	hom	l	42.0952	1
18.12.2018	14:00:00	308	13	1	490	wt	l	18.1614	1
18.12.2018	14:00:00	308	13	1	492	wt	l	149.922	1
18.12.2018	14:00:00	308	13	1	493	hom	l	30.6449	1
18.12.2018	14:00:00	308	13	1	509	wt	l	45.2827	1
18.12.2018	14:00:00	308	13	1	513	hom	l	68.9137	1
18.12.2018	14:00:00	308	13	1	514	wt	l	135.462	1
18.12.2018	14:00:00	308	13	1	516	hom	l	176.649	1
18.12.2018	14:00:00	308	13	1	521	wt	l	60.9114	1
18.12.2018	14:00:00	308	13	1	524	wt	l	116.184	1
18.12.2018	14:00:00	308	13	1	525	wt	l	50.3859	1
18.12.2018	15:00:00	309	13	1	478	hom	l	44.999	1
18.12.2018	15:00:00	309	13	1	479	wt	l	10.5635	1
18.12.2018	15:00:00	309	13	1	480	wt	l	12.5334	1
18.12.2018	15:00:00	309	13	1	481	wt	l	12.1972	1
18.12.2018	15:00:00	309	13	1	483	wt	l	283.388	1
18.12.2018	15:00:00	309	13	1	487	wt	l	157.599	1
18.12.2018	15:00:00	309	13	1	488	hom	l	19.4764	1
18.12.2018	15:00:00	309	13	1	490	wt	l	16.968	1
18.12.2018	15:00:00	309	13	1	492	wt	l	150.656	1
18.12.2018	15:00:00	309	13	1	493	hom	l	41.1146	1
18.12.2018	15:00:00	309	13	1	509	wt	l	50.2023	1
18.12.2018	15:00:00	309	13	1	513	hom	l	40.0466	1
18.12.2018	15:00:00	309	13	1	514	wt	l	196.847	1
18.12.2018	15:00:00	309	13	1	516	hom	l	71.3347	1
18.12.2018	15:00:00	309	13	1	521	wt	l	43.8132	1
18.12.2018	15:00:00	309	13	1	524	wt	l	53.5461	1
18.12.2018	15:00:00	309	13	1	525	wt	l	90.2775	1
18.12.2018	16:00:00	310	13	1	478	hom	l	19.649	1
18.12.2018	16:00:00	310	13	1	479	wt	l	1.93436	1
18.12.2018	16:00:00	310	13	1	480	wt	l	6.71374	1
18.12.2018	16:00:00	310	13	1	481	wt	l	12.9564	1
18.12.2018	16:00:00	310	13	1	483	wt	l	166.4	1
18.12.2018	16:00:00	310	13	1	487	wt	l	77.6818	1
18.12.2018	16:00:00	310	13	1	488	hom	l	37.2159	1
18.12.2018	16:00:00	310	13	1	490	wt	l	50.1817	1
18.12.2018	16:00:00	310	13	1	492	wt	l	143.6	1
18.12.2018	16:00:00	310	13	1	493	hom	l	45.4657	1
18.12.2018	16:00:00	310	13	1	509	wt	l	38.7925	1
18.12.2018	16:00:00	310	13	1	513	hom	l	52.6347	1
18.12.2018	16:00:00	310	13	1	514	wt	l	124.478	1
18.12.2018	16:00:00	310	13	1	516	hom	l	67.5791	1
18.12.2018	16:00:00	310	13	1	521	wt	l	24.1817	1
18.12.2018	16:00:00	310	13	1	524	wt	l	45.5525	1
18.12.2018	16:00:00	310	13	1	525	wt	l	110.811	1
18.12.2018	17:00:00	311	13	1	478	hom	l	16.6457	1
18.12.2018	17:00:00	311	13	1	479	wt	l	12.3269	1
18.12.2018	17:00:00	311	13	1	480	wt	l	3.26834	1
18.12.2018	17:00:00	311	13	1	481	wt	l	18.1202	1
18.12.2018	17:00:00	311	13	1	483	wt	l	123.307	1
18.12.2018	17:00:00	311	13	1	487	wt	l	137.793	1
18.12.2018	17:00:00	311	13	1	488	hom	l	55.8491	1
18.12.2018	17:00:00	311	13	1	490	wt	l	17.6954	1
18.12.2018	17:00:00	311	13	1	492	wt	l	162.637	1
18.12.2018	17:00:00	311	13	1	493	hom	l	27.1521	1
18.12.2018	17:00:00	311	13	1	509	wt	l	120.03	1
18.12.2018	17:00:00	311	13	1	513	hom	l	66.6666	1
18.12.2018	17:00:00	311	13	1	514	wt	l	127.65	1
18.12.2018	17:00:00	311	13	1	516	hom	l	62.1424	1
18.12.2018	17:00:00	311	13	1	521	wt	l	59.621	1
18.12.2018	17:00:00	311	13	1	524	wt	l	67.2634	1
18.12.2018	17:00:00	311	13	1	525	wt	l	83.6997	1
18.12.2018	18:00:00	312	14	1	478	hom	d	20.1048	1
18.12.2018	18:00:00	312	14	1	479	wt	d	5.91565	1
18.12.2018	18:00:00	312	14	1	480	wt	d	8.77488	1
18.12.2018	18:00:00	312	14	1	481	wt	d	15.688	1
18.12.2018	18:00:00	312	14	1	483	wt	d	67.3002	1
18.12.2018	18:00:00	312	14	1	487	wt	d	31.9949	1
18.12.2018	18:00:00	312	14	1	488	hom	d	55.3261	1
18.12.2018	18:00:00	312	14	1	490	wt	d	11.9393	1
18.12.2018	18:00:00	312	14	1	492	wt	d	103.278	1
18.12.2018	18:00:00	312	14	1	493	hom	d	21.0532	1
18.12.2018	18:00:00	312	14	1	509	wt	d	48.6699	1
18.12.2018	18:00:00	312	14	1	513	hom	d	44.5825	1
18.12.2018	18:00:00	312	14	1	514	wt	d	74.8931	1
18.12.2018	18:00:00	312	14	1	516	hom	d	74.1079	1
18.12.2018	18:00:00	312	14	1	521	wt	d	20.7598	1
18.12.2018	18:00:00	312	14	1	524	wt	d	27.5843	1
18.12.2018	18:00:00	312	14	1	525	wt	d	26.0062	1
18.12.2018	19:00:00	313	14	1	478	hom	d	12.1982	1
18.12.2018	19:00:00	313	14	1	479	wt	d	5.07861	1
18.12.2018	19:00:00	313	14	1	480	wt	d	3.24883	1
18.12.2018	19:00:00	313	14	1	481	wt	d	32.7589	1
18.12.2018	19:00:00	313	14	1	483	wt	d	62.7154	1
18.12.2018	19:00:00	313	14	1	487	wt	d	26.5248	1
18.12.2018	19:00:00	313	14	1	488	hom	d	30.2099	1
18.12.2018	19:00:00	313	14	1	490	wt	d	8.4092	1
18.12.2018	19:00:00	313	14	1	492	wt	d	43.2798	1
18.12.2018	19:00:00	313	14	1	493	hom	d	12.7525	1
18.12.2018	19:00:00	313	14	1	509	wt	d	85.2602	1
18.12.2018	19:00:00	313	14	1	513	hom	d	33.4473	1
18.12.2018	19:00:00	313	14	1	514	wt	d	72.4205	1
18.12.2018	19:00:00	313	14	1	516	hom	d	60.5824	1
18.12.2018	19:00:00	313	14	1	521	wt	d	33.5837	1
18.12.2018	19:00:00	313	14	1	524	wt	d	24.7202	1
18.12.2018	19:00:00	313	14	1	525	wt	d	26.1546	1
18.12.2018	20:00:00	314	14	1	478	hom	d	14.1179	1
18.12.2018	20:00:00	314	14	1	479	wt	d	11.8217	1
18.12.2018	20:00:00	314	14	1	480	wt	d	8.76663	1
18.12.2018	20:00:00	314	14	1	481	wt	d	23.3413	1
18.12.2018	20:00:00	314	14	1	483	wt	d	119.335	1
18.12.2018	20:00:00	314	14	1	487	wt	d	59.907	1
18.12.2018	20:00:00	314	14	1	488	hom	d	34.2903	1
18.12.2018	20:00:00	314	14	1	490	wt	d	6.95781	1
18.12.2018	20:00:00	314	14	1	492	wt	d	58.9482	1
18.12.2018	20:00:00	314	14	1	493	hom	d	27.5581	1
18.12.2018	20:00:00	314	14	1	509	wt	d	57.9329	1
18.12.2018	20:00:00	314	14	1	513	hom	d	36.5985	1
18.12.2018	20:00:00	314	14	1	514	wt	d	161.252	1
18.12.2018	20:00:00	314	14	1	516	hom	d	94.6042	1
18.12.2018	20:00:00	314	14	1	521	wt	d	38.3162	1
18.12.2018	20:00:00	314	14	1	524	wt	d	24.0062	1
18.12.2018	20:00:00	314	14	1	525	wt	d	62.5752	1
18.12.2018	21:00:00	315	14	1	478	hom	d	37.1218	1
18.12.2018	21:00:00	315	14	1	479	wt	d	10.2283	1
18.12.2018	21:00:00	315	14	1	480	wt	d	19.2987	1
18.12.2018	21:00:00	315	14	1	481	wt	d	20.7426	1
18.12.2018	21:00:00	315	14	1	483	wt	d	98.037	1
18.12.2018	21:00:00	315	14	1	487	wt	d	59.2343	1
18.12.2018	21:00:00	315	14	1	488	hom	d	46.7174	1
18.12.2018	21:00:00	315	14	1	490	wt	d	9.8807	1
18.12.2018	21:00:00	315	14	1	492	wt	d	73.1343	1
18.12.2018	21:00:00	315	14	1	493	hom	d	16.8875	1
18.12.2018	21:00:00	315	14	1	509	wt	d	49.9879	1
18.12.2018	21:00:00	315	14	1	513	hom	d	40.9706	1
18.12.2018	21:00:00	315	14	1	514	wt	d	133.803	1
18.12.2018	21:00:00	315	14	1	516	hom	d	70.4696	1
18.12.2018	21:00:00	315	14	1	521	wt	d	19.977	1
18.12.2018	21:00:00	315	14	1	524	wt	d	34.585	1
18.12.2018	21:00:00	315	14	1	525	wt	d	25.3801	1
18.12.2018	22:00:00	316	14	1	478	hom	d	30.1765	1
18.12.2018	22:00:00	316	14	1	479	wt	d	22.3625	1
18.12.2018	22:00:00	316	14	1	480	wt	d	16.4743	1
18.12.2018	22:00:00	316	14	1	481	wt	d	19.1942	1
18.12.2018	22:00:00	316	14	1	483	wt	d	51.3418	1
18.12.2018	22:00:00	316	14	1	487	wt	d	61.1809	1
18.12.2018	22:00:00	316	14	1	488	hom	d	25.2778	1
18.12.2018	22:00:00	316	14	1	490	wt	d	21.7332	1
18.12.2018	22:00:00	316	14	1	492	wt	d	73.0871	1
18.12.2018	22:00:00	316	14	1	493	hom	d	25.4092	1
18.12.2018	22:00:00	316	14	1	509	wt	d	55.8348	1
18.12.2018	22:00:00	316	14	1	513	hom	d	86.2906	1
18.12.2018	22:00:00	316	14	1	514	wt	d	128.39	1
18.12.2018	22:00:00	316	14	1	516	hom	d	63.3377	1
18.12.2018	22:00:00	316	14	1	521	wt	d	10.2822	1
18.12.2018	22:00:00	316	14	1	524	wt	d	34.1254	1
18.12.2018	22:00:00	316	14	1	525	wt	d	44.275	1
18.12.2018	23:00:00	317	14	1	478	hom	d	15.7914	1
18.12.2018	23:00:00	317	14	1	479	wt	d	13.5365	1
18.12.2018	23:00:00	317	14	1	480	wt	d	7.41073	1
18.12.2018	23:00:00	317	14	1	481	wt	d	61.6101	1
18.12.2018	23:00:00	317	14	1	483	wt	d	72.7433	1
18.12.2018	23:00:00	317	14	1	487	wt	d	54.8248	1
18.12.2018	23:00:00	317	14	1	488	hom	d	51.9365	1
18.12.2018	23:00:00	317	14	1	490	wt	d	11.5338	1
18.12.2018	23:00:00	317	14	1	492	wt	d	83.0593	1
18.12.2018	23:00:00	317	14	1	493	hom	d	37.2853	1
18.12.2018	23:00:00	317	14	1	509	wt	d	83.9625	1
18.12.2018	23:00:00	317	14	1	513	hom	d	43.827	1
18.12.2018	23:00:00	317	14	1	514	wt	d	76.208	1
18.12.2018	23:00:00	317	14	1	516	hom	d	89.2589	1
18.12.2018	23:00:00	317	14	1	521	wt	d	18.74	1
18.12.2018	23:00:00	317	14	1	524	wt	d	35.2691	1
18.12.2018	23:00:00	317	14	1	525	wt	d	56.7084	1
19.12.2018	00:00:00	318	14	1	478	hom	d	21.817	1
19.12.2018	00:00:00	318	14	1	479	wt	d	23.3307	1
19.12.2018	00:00:00	318	14	1	480	wt	d	13.0091	1
19.12.2018	00:00:00	318	14	1	481	wt	d	22.9978	1
19.12.2018	00:00:00	318	14	1	483	wt	d	101.875	1
19.12.2018	00:00:00	318	14	1	487	wt	d	41.2451	1
19.12.2018	00:00:00	318	14	1	488	hom	d	49.9548	1
19.12.2018	00:00:00	318	14	1	490	wt	d	17.8049	1
19.12.2018	00:00:00	318	14	1	492	wt	d	114.918	1
19.12.2018	00:00:00	318	14	1	493	hom	d	27.9124	1
19.12.2018	00:00:00	318	14	1	509	wt	d	48.6906	1
19.12.2018	00:00:00	318	14	1	513	hom	d	60.3996	1
19.12.2018	00:00:00	318	14	1	514	wt	d	85.9595	1
19.12.2018	00:00:00	318	14	1	516	hom	d	73.9989	1
19.12.2018	00:00:00	318	14	1	521	wt	d	13.4094	1
19.12.2018	00:00:00	318	14	1	524	wt	d	31.0489	1
19.12.2018	00:00:00	318	14	1	525	wt	d	107.605	1
19.12.2018	01:00:00	319	14	1	478	hom	d	23.7174	1
19.12.2018	01:00:00	319	14	1	479	wt	d	9.40018	1
19.12.2018	01:00:00	319	14	1	480	wt	d	8.64177	1
19.12.2018	01:00:00	319	14	1	481	wt	d	19.3295	1
19.12.2018	01:00:00	319	14	1	483	wt	d	108.368	1
19.12.2018	01:00:00	319	14	1	487	wt	d	41.3915	1
19.12.2018	01:00:00	319	14	1	488	hom	d	36.9334	1
19.12.2018	01:00:00	319	14	1	490	wt	d	61.6998	1
19.12.2018	01:00:00	319	14	1	492	wt	d	49.5682	1
19.12.2018	01:00:00	319	14	1	493	hom	d	24.2885	1
19.12.2018	01:00:00	319	14	1	509	wt	d	49.9573	1
19.12.2018	01:00:00	319	14	1	513	hom	d	58.4619	1
19.12.2018	01:00:00	319	14	1	514	wt	d	122.277	1
19.12.2018	01:00:00	319	14	1	516	hom	d	84.0759	1
19.12.2018	01:00:00	319	14	1	521	wt	d	29.4361	1
19.12.2018	01:00:00	319	14	1	524	wt	d	112.612	1
19.12.2018	01:00:00	319	14	1	525	wt	d	46.4731	1
19.12.2018	02:00:00	320	14	1	478	hom	d	4.58952	1
19.12.2018	02:00:00	320	14	1	479	wt	d	10.1525	1
19.12.2018	02:00:00	320	14	1	480	wt	d	29.8167	1
19.12.2018	02:00:00	320	14	1	481	wt	d	15.2441	1
19.12.2018	02:00:00	320	14	1	483	wt	d	74.0291	1
19.12.2018	02:00:00	320	14	1	487	wt	d	62.0875	1
19.12.2018	02:00:00	320	14	1	488	hom	d	55.983	1
19.12.2018	02:00:00	320	14	1	490	wt	d	84.0857	1
19.12.2018	02:00:00	320	14	1	492	wt	d	78.8822	1
19.12.2018	02:00:00	320	14	1	493	hom	d	15.8422	1
19.12.2018	02:00:00	320	14	1	509	wt	d	50.0731	1
19.12.2018	02:00:00	320	14	1	513	hom	d	45.8927	1
19.12.2018	02:00:00	320	14	1	514	wt	d	118.321	1
19.12.2018	02:00:00	320	14	1	516	hom	d	54.1891	1
19.12.2018	02:00:00	320	14	1	521	wt	d	24.5817	1
19.12.2018	02:00:00	320	14	1	524	wt	d	251.352	1
19.12.2018	02:00:00	320	14	1	525	wt	d	19.0692	1
19.12.2018	03:00:00	321	14	1	478	hom	d	19.7457	1
19.12.2018	03:00:00	321	14	1	479	wt	d	28.6933	1
19.12.2018	03:00:00	321	14	1	480	wt	d	5.15697	1
19.12.2018	03:00:00	321	14	1	481	wt	d	11.4967	1
19.12.2018	03:00:00	321	14	1	483	wt	d	108.358	1
19.12.2018	03:00:00	321	14	1	487	wt	d	64.1655	1
19.12.2018	03:00:00	321	14	1	488	hom	d	42.7628	1
19.12.2018	03:00:00	321	14	1	490	wt	d	42.8279	1
19.12.2018	03:00:00	321	14	1	492	wt	d	133.673	1
19.12.2018	03:00:00	321	14	1	493	hom	d	23.0905	1
19.12.2018	03:00:00	321	14	1	509	wt	d	45.1833	1
19.12.2018	03:00:00	321	14	1	513	hom	d	40.0468	1
19.12.2018	03:00:00	321	14	1	514	wt	d	90.1518	1
19.12.2018	03:00:00	321	14	1	516	hom	d	60.2453	1
19.12.2018	03:00:00	321	14	1	521	wt	d	12.6127	1
19.12.2018	03:00:00	321	14	1	524	wt	d	33.7086	1
19.12.2018	03:00:00	321	14	1	525	wt	d	131.336	1
19.12.2018	04:00:00	322	14	1	478	hom	d	22.0064	1
19.12.2018	04:00:00	322	14	1	479	wt	d	10.8935	1
19.12.2018	04:00:00	322	14	1	480	wt	d	9.85774	1
19.12.2018	04:00:00	322	14	1	481	wt	d	28.1202	1
19.12.2018	04:00:00	322	14	1	483	wt	d	80.0341	1
19.12.2018	04:00:00	322	14	1	487	wt	d	76.5606	1
19.12.2018	04:00:00	322	14	1	488	hom	d	64.7832	1
19.12.2018	04:00:00	322	14	1	490	wt	d	17.3383	1
19.12.2018	04:00:00	322	14	1	492	wt	d	101.15	1
19.12.2018	04:00:00	322	14	1	493	hom	d	16.6821	1
19.12.2018	04:00:00	322	14	1	509	wt	d	151.402	1
19.12.2018	04:00:00	322	14	1	513	hom	d	43.8626	1
19.12.2018	04:00:00	322	14	1	514	wt	d	100.81	1
19.12.2018	04:00:00	322	14	1	516	hom	d	58.7336	1
19.12.2018	04:00:00	322	14	1	521	wt	d	14.6733	1
19.12.2018	04:00:00	322	14	1	524	wt	d	27.8345	1
19.12.2018	04:00:00	322	14	1	525	wt	d	93.176	1
19.12.2018	05:00:00	323	14	1	478	hom	d	44.9773	1
19.12.2018	05:00:00	323	14	1	479	wt	d	9.99773	1
19.12.2018	05:00:00	323	14	1	480	wt	d	8.11786	1
19.12.2018	05:00:00	323	14	1	481	wt	d	20.9651	1
19.12.2018	05:00:00	323	14	1	483	wt	d	97.5754	1
19.12.2018	05:00:00	323	14	1	487	wt	d	53.0661	1
19.12.2018	05:00:00	323	14	1	488	hom	d	81.9893	1
19.12.2018	05:00:00	323	14	1	490	wt	d	12.6875	1
19.12.2018	05:00:00	323	14	1	492	wt	d	134.441	1
19.12.2018	05:00:00	323	14	1	493	hom	d	30.3991	1
19.12.2018	05:00:00	323	14	1	509	wt	d	87.405	1
19.12.2018	05:00:00	323	14	1	513	hom	d	123.261	1
19.12.2018	05:00:00	323	14	1	514	wt	d	80.0899	1
19.12.2018	05:00:00	323	14	1	516	hom	d	90.4713	1
19.12.2018	05:00:00	323	14	1	521	wt	d	30.8074	1
19.12.2018	05:00:00	323	14	1	524	wt	d	42.7377	1
19.12.2018	05:00:00	323	14	1	525	wt	d	34.0785	1
19.12.2018	06:00:00	324	14	1	478	hom	l	58.374	1
19.12.2018	06:00:00	324	14	1	479	wt	l	11.3086	1
19.12.2018	06:00:00	324	14	1	480	wt	l	8.97088	1
19.12.2018	06:00:00	324	14	1	481	wt	l	16.2822	1
19.12.2018	06:00:00	324	14	1	483	wt	l	165.253	1
19.12.2018	06:00:00	324	14	1	487	wt	l	187.199	1
19.12.2018	06:00:00	324	14	1	488	hom	l	56.7528	1
19.12.2018	06:00:00	324	14	1	490	wt	l	18.9613	1
19.12.2018	06:00:00	324	14	1	492	wt	l	93.2953	1
19.12.2018	06:00:00	324	14	1	493	hom	l	16.3685	1
19.12.2018	06:00:00	324	14	1	509	wt	l	139.524	1
19.12.2018	06:00:00	324	14	1	513	hom	l	84.3746	1
19.12.2018	06:00:00	324	14	1	514	wt	l	114.802	1
19.12.2018	06:00:00	324	14	1	516	hom	l	138.601	1
19.12.2018	06:00:00	324	14	1	521	wt	l	14.8427	1
19.12.2018	06:00:00	324	14	1	524	wt	l	24.2025	1
19.12.2018	06:00:00	324	14	1	525	wt	l	61.8103	1
19.12.2018	07:00:00	325	14	1	478	hom	l	10.8549	1
19.12.2018	07:00:00	325	14	1	479	wt	l	1.59586	1
19.12.2018	07:00:00	325	14	1	480	wt	l	2.27539	1
19.12.2018	07:00:00	325	14	1	481	wt	l	5.67161	1
19.12.2018	07:00:00	325	14	1	483	wt	l	84.3623	1
19.12.2018	07:00:00	325	14	1	487	wt	l	153.014	1
19.12.2018	07:00:00	325	14	1	488	hom	l	64.1165	1
19.12.2018	07:00:00	325	14	1	490	wt	l	21.3205	1
19.12.2018	07:00:00	325	14	1	492	wt	l	98.8656	1
19.12.2018	07:00:00	325	14	1	493	hom	l	46.9667	1
19.12.2018	07:00:00	325	14	1	509	wt	l	29.2298	1
19.12.2018	07:00:00	325	14	1	513	hom	l	100.139	1
19.12.2018	07:00:00	325	14	1	514	wt	l	64.8088	1
19.12.2018	07:00:00	325	14	1	516	hom	l	91.5599	1
19.12.2018	07:00:00	325	14	1	521	wt	l	50.9361	1
19.12.2018	07:00:00	325	14	1	524	wt	l	93.9709	1
19.12.2018	07:00:00	325	14	1	525	wt	l	47.0804	1
19.12.2018	08:00:00	326	14	1	478	hom	l	7.78137	1
19.12.2018	08:00:00	326	14	1	479	wt	l	14.7871	1
19.12.2018	08:00:00	326	14	1	480	wt	l	2.09518	1
19.12.2018	08:00:00	326	14	1	481	wt	l	16.8445	1
19.12.2018	08:00:00	326	14	1	483	wt	l	142.109	1
19.12.2018	08:00:00	326	14	1	487	wt	l	121.031	1
19.12.2018	08:00:00	326	14	1	488	hom	l	36.4839	1
19.12.2018	08:00:00	326	14	1	490	wt	l	4.26777	1
19.12.2018	08:00:00	326	14	1	492	wt	l	83.4009	1
19.12.2018	08:00:00	326	14	1	493	hom	l	11.6878	1
19.12.2018	08:00:00	326	14	1	509	wt	l	76.896	1
19.12.2018	08:00:00	326	14	1	513	hom	l	115.645	1
19.12.2018	08:00:00	326	14	1	514	wt	l	141.223	1
19.12.2018	08:00:00	326	14	1	516	hom	l	79.7236	1
19.12.2018	08:00:00	326	14	1	521	wt	l	51.5008	1
19.12.2018	08:00:00	326	14	1	524	wt	l	121.116	1
19.12.2018	08:00:00	326	14	1	525	wt	l	69.5581	1
19.12.2018	09:00:00	327	14	1	478	hom	l	9.809	1
19.12.2018	09:00:00	327	14	1	479	wt	l	16.7228	1
19.12.2018	09:00:00	327	14	1	480	wt	l	0.164454	1
19.12.2018	09:00:00	327	14	1	481	wt	l	19.8528	1
19.12.2018	09:00:00	327	14	1	483	wt	l	193.704	1
19.12.2018	09:00:00	327	14	1	487	wt	l	151.153	1
19.12.2018	09:00:00	327	14	1	488	hom	l	54.6564	1
19.12.2018	09:00:00	327	14	1	490	wt	l	32.0787	1
19.12.2018	09:00:00	327	14	1	492	wt	l	118.803	1
19.12.2018	09:00:00	327	14	1	493	hom	l	34.5204	1
19.12.2018	09:00:00	327	14	1	509	wt	l	83.8069	1
19.12.2018	09:00:00	327	14	1	513	hom	l	114.449	1
19.12.2018	09:00:00	327	14	1	514	wt	l	57.686	1
19.12.2018	09:00:00	327	14	1	516	hom	l	126.395	1
19.12.2018	09:00:00	327	14	1	521	wt	l	33.8394	1
19.12.2018	09:00:00	327	14	1	524	wt	l	115.694	1
19.12.2018	09:00:00	327	14	1	525	wt	l	87.813	1
19.12.2018	10:00:00	328	14	1	478	hom	l	5.38948	1
19.12.2018	10:00:00	328	14	1	479	wt	l	3.50627	1
19.12.2018	10:00:00	328	14	1	480	wt	l	1.98523	1
19.12.2018	10:00:00	328	14	1	481	wt	l	65.9897	1
19.12.2018	10:00:00	328	14	1	483	wt	l	135.031	1
19.12.2018	10:00:00	328	14	1	487	wt	l	75.5325	1
19.12.2018	10:00:00	328	14	1	488	hom	l	32.7507	1
19.12.2018	10:00:00	328	14	1	490	wt	l	51.1034	1
19.12.2018	10:00:00	328	14	1	492	wt	l	134.848	1
19.12.2018	10:00:00	328	14	1	493	hom	l	7.31288	1
19.12.2018	10:00:00	328	14	1	509	wt	l	7.87206	1
19.12.2018	10:00:00	328	14	1	513	hom	l	74.5305	1
19.12.2018	10:00:00	328	14	1	514	wt	l	150.153	1
19.12.2018	10:00:00	328	14	1	516	hom	l	228.372	1
19.12.2018	10:00:00	328	14	1	521	wt	l	14.0522	1
19.12.2018	10:00:00	328	14	1	524	wt	l	71.4647	1
19.12.2018	10:00:00	328	14	1	525	wt	l	117.458	1
19.12.2018	11:00:00	329	14	1	478	hom	l	2.66498	1
19.12.2018	11:00:00	329	14	1	479	wt	l	12.9888	1
19.12.2018	11:00:00	329	14	1	480	wt	l	0.512543	1
19.12.2018	11:00:00	329	14	1	481	wt	l	9.07569	1
19.12.2018	11:00:00	329	14	1	483	wt	l	164.267	1
19.12.2018	11:00:00	329	14	1	487	wt	l	183.986	1
19.12.2018	11:00:00	329	14	1	488	hom	l	41.3623	1
19.12.2018	11:00:00	329	14	1	490	wt	l	28.9782	1
19.12.2018	11:00:00	329	14	1	492	wt	l	213.834	1
19.12.2018	11:00:00	329	14	1	493	hom	l	17.9578	1
19.12.2018	11:00:00	329	14	1	509	wt	l	98.4145	1
19.12.2018	11:00:00	329	14	1	513	hom	l	96.672	1
19.12.2018	11:00:00	329	14	1	514	wt	l	152.987	1
19.12.2018	11:00:00	329	14	1	516	hom	l	83.4534	1
19.12.2018	11:00:00	329	14	1	521	wt	l	14.4431	1
19.12.2018	11:00:00	329	14	1	524	wt	l	113.194	1
19.12.2018	11:00:00	329	14	1	525	wt	l	93.6245	1
19.12.2018	12:00:00	330	14	1	478	hom	l	30.7809	1
19.12.2018	12:00:00	330	14	1	479	wt	l	13.1997	1
19.12.2018	12:00:00	330	14	1	480	wt	l	3.62863	1
19.12.2018	12:00:00	330	14	1	481	wt	l	6.50237	1
19.12.2018	12:00:00	330	14	1	483	wt	l	152.695	1
19.12.2018	12:00:00	330	14	1	487	wt	l	70.7172	1
19.12.2018	12:00:00	330	14	1	488	hom	l	60.4569	1
19.12.2018	12:00:00	330	14	1	490	wt	l	6.24371	1
19.12.2018	12:00:00	330	14	1	492	wt	l	162.121	1
19.12.2018	12:00:00	330	14	1	493	hom	l	13.8735	1
19.12.2018	12:00:00	330	14	1	509	wt	l	40.5918	1
19.12.2018	12:00:00	330	14	1	513	hom	l	109.711	1
19.12.2018	12:00:00	330	14	1	514	wt	l	117.5	1
19.12.2018	12:00:00	330	14	1	516	hom	l	119.254	1
19.12.2018	12:00:00	330	14	1	521	wt	l	22.1501	1
19.12.2018	12:00:00	330	14	1	524	wt	l	30.5186	1
19.12.2018	12:00:00	330	14	1	525	wt	l	119.066	1
19.12.2018	13:00:00	331	14	1	478	hom	l	27.2179	1
19.12.2018	13:00:00	331	14	1	479	wt	l	21.1025	1
19.12.2018	13:00:00	331	14	1	480	wt	l	11.7356	1
19.12.2018	13:00:00	331	14	1	481	wt	l	18.1403	1
19.12.2018	13:00:00	331	14	1	483	wt	l	146.277	1
19.12.2018	13:00:00	331	14	1	487	wt	l	138.735	1
19.12.2018	13:00:00	331	14	1	488	hom	l	15.8516	1
19.12.2018	13:00:00	331	14	1	490	wt	l	4.40552	1
19.12.2018	13:00:00	331	14	1	492	wt	l	196.228	1
19.12.2018	13:00:00	331	14	1	493	hom	l	34.463	1
19.12.2018	13:00:00	331	14	1	509	wt	l	69.4515	1
19.12.2018	13:00:00	331	14	1	513	hom	l	80.4302	1
19.12.2018	13:00:00	331	14	1	514	wt	l	172.716	1
19.12.2018	13:00:00	331	14	1	516	hom	l	142.962	1
19.12.2018	13:00:00	331	14	1	521	wt	l	37.1067	1
19.12.2018	13:00:00	331	14	1	524	wt	l	78.6716	1
19.12.2018	13:00:00	331	14	1	525	wt	l	91.89	1
19.12.2018	14:00:00	332	14	1	478	hom	l	7.54615	1
19.12.2018	14:00:00	332	14	1	479	wt	l	4.34594	1
19.12.2018	14:00:00	332	14	1	480	wt	l	2.89025	1
19.12.2018	14:00:00	332	14	1	481	wt	l	14.7267	1
19.12.2018	14:00:00	332	14	1	483	wt	l	100.93	1
19.12.2018	14:00:00	332	14	1	487	wt	l	79.4365	1
19.12.2018	14:00:00	332	14	1	488	hom	l	22.7541	1
19.12.2018	14:00:00	332	14	1	490	wt	l	17.5868	1
19.12.2018	14:00:00	332	14	1	492	wt	l	123.386	1
19.12.2018	14:00:00	332	14	1	493	hom	l	32.6185	1
19.12.2018	14:00:00	332	14	1	509	wt	l	40.9868	1
19.12.2018	14:00:00	332	14	1	513	hom	l	32.4053	1
19.12.2018	14:00:00	332	14	1	514	wt	l	165.56	1
19.12.2018	14:00:00	332	14	1	516	hom	l	152.081	1
19.12.2018	14:00:00	332	14	1	521	wt	l	16.912	1
19.12.2018	14:00:00	332	14	1	524	wt	l	180.211	1
19.12.2018	14:00:00	332	14	1	525	wt	l	12.3463	1
19.12.2018	15:00:00	333	14	1	478	hom	l	9.4623	1
19.12.2018	15:00:00	333	14	1	479	wt	l	9.36652	1
19.12.2018	15:00:00	333	14	1	480	wt	l	2.87681	1
19.12.2018	15:00:00	333	14	1	481	wt	l	15.53	1
19.12.2018	15:00:00	333	14	1	483	wt	l	122.552	1
19.12.2018	15:00:00	333	14	1	487	wt	l	188.23	1
19.12.2018	15:00:00	333	14	1	488	hom	l	12.195	1
19.12.2018	15:00:00	333	14	1	490	wt	l	36.6408	1
19.12.2018	15:00:00	333	14	1	492	wt	l	124.112	1
19.12.2018	15:00:00	333	14	1	493	hom	l	65.5258	1
19.12.2018	15:00:00	333	14	1	509	wt	l	44.9356	1
19.12.2018	15:00:00	333	14	1	513	hom	l	72.278	1
19.12.2018	15:00:00	333	14	1	514	wt	l	146.979	1
19.12.2018	15:00:00	333	14	1	516	hom	l	198.627	1
19.12.2018	15:00:00	333	14	1	521	wt	l	3.48134	1
19.12.2018	15:00:00	333	14	1	524	wt	l	101.113	1
19.12.2018	15:00:00	333	14	1	525	wt	l	114.469	1
19.12.2018	16:00:00	334	14	1	478	hom	l	12.1656	1
19.12.2018	16:00:00	334	14	1	479	wt	l	2.69387	1
19.12.2018	16:00:00	334	14	1	480	wt	l	7.34143	1
19.12.2018	16:00:00	334	14	1	481	wt	l	15.765	1
19.12.2018	16:00:00	334	14	1	483	wt	l	73.1354	1
19.12.2018	16:00:00	334	14	1	487	wt	l	184.481	1
19.12.2018	16:00:00	334	14	1	488	hom	l	31.4143	1
19.12.2018	16:00:00	334	14	1	490	wt	l	16.0614	1
19.12.2018	16:00:00	334	14	1	492	wt	l	118.725	1
19.12.2018	16:00:00	334	14	1	493	hom	l	56.3812	1
19.12.2018	16:00:00	334	14	1	509	wt	l	116.99	1
19.12.2018	16:00:00	334	14	1	513	hom	l	195.892	1
19.12.2018	16:00:00	334	14	1	514	wt	l	103.22	1
19.12.2018	16:00:00	334	14	1	516	hom	l	114.24	1
19.12.2018	16:00:00	334	14	1	521	wt	l	18.532	1
19.12.2018	16:00:00	334	14	1	524	wt	l	157.662	1
19.12.2018	16:00:00	334	14	1	525	wt	l	46.047	1
19.12.2018	17:00:00	335	14	1	478	hom	l	12.147	1
19.12.2018	17:00:00	335	14	1	479	wt	l	7.99721	1
19.12.2018	17:00:00	335	14	1	480	wt	l	5.65969	1
19.12.2018	17:00:00	335	14	1	481	wt	l	19.4615	1
19.12.2018	17:00:00	335	14	1	483	wt	l	68.6732	1
19.12.2018	17:00:00	335	14	1	487	wt	l	138.612	1
19.12.2018	17:00:00	335	14	1	488	hom	l	30.8326	1
19.12.2018	17:00:00	335	14	1	490	wt	l	28.1379	1
19.12.2018	17:00:00	335	14	1	492	wt	l	151.368	1
19.12.2018	17:00:00	335	14	1	493	hom	l	36.7323	1
19.12.2018	17:00:00	335	14	1	509	wt	l	89.1478	1
19.12.2018	17:00:00	335	14	1	513	hom	l	117.974	1
19.12.2018	17:00:00	335	14	1	514	wt	l	138.558	1
19.12.2018	17:00:00	335	14	1	516	hom	l	75.1947	1
19.12.2018	17:00:00	335	14	1	521	wt	l	43.5109	1
19.12.2018	17:00:00	335	14	1	524	wt	l	87.6663	1
19.12.2018	17:00:00	335	14	1	525	wt	l	129.129	1
19.12.2018	18:00:00	336	15	1	478	hom	d	37.2906	1
19.12.2018	18:00:00	336	15	1	479	wt	d	16.6561	1
19.12.2018	18:00:00	336	15	1	480	wt	d	11.3557	1
19.12.2018	18:00:00	336	15	1	481	wt	d	29.6487	1
19.12.2018	18:00:00	336	15	1	483	wt	d	67.9125	1
19.12.2018	18:00:00	336	15	1	487	wt	d	46.0709	1
19.12.2018	18:00:00	336	15	1	488	hom	d	64.7599	1
19.12.2018	18:00:00	336	15	1	490	wt	d	21.9725	1
19.12.2018	18:00:00	336	15	1	492	wt	d	114.658	1
19.12.2018	18:00:00	336	15	1	493	hom	d	23.681	1
19.12.2018	18:00:00	336	15	1	509	wt	d	52.6738	1
19.12.2018	18:00:00	336	15	1	513	hom	d	44.025	1
19.12.2018	18:00:00	336	15	1	514	wt	d	83.845	1
19.12.2018	18:00:00	336	15	1	516	hom	d	79.4041	1
19.12.2018	18:00:00	336	15	1	521	wt	d	25.0996	1
19.12.2018	18:00:00	336	15	1	524	wt	d	31.9919	1
19.12.2018	18:00:00	336	15	1	525	wt	d	44.5711	1
19.12.2018	19:00:00	337	15	1	478	hom	d	15.1662	1
19.12.2018	19:00:00	337	15	1	479	wt	d	57.0206	1
19.12.2018	19:00:00	337	15	1	480	wt	d	7.7396	1
19.12.2018	19:00:00	337	15	1	481	wt	d	21.6144	1
19.12.2018	19:00:00	337	15	1	483	wt	d	65.4771	1
19.12.2018	19:00:00	337	15	1	487	wt	d	40.51	1
19.12.2018	19:00:00	337	15	1	488	hom	d	39.1597	1
19.12.2018	19:00:00	337	15	1	490	wt	d	15.4295	1
19.12.2018	19:00:00	337	15	1	492	wt	d	101.759	1
19.12.2018	19:00:00	337	15	1	493	hom	d	18.1588	1
19.12.2018	19:00:00	337	15	1	509	wt	d	55.7272	1
19.12.2018	19:00:00	337	15	1	513	hom	d	26.5103	1
19.12.2018	19:00:00	337	15	1	514	wt	d	200.954	1
19.12.2018	19:00:00	337	15	1	516	hom	d	52.8329	1
19.12.2018	19:00:00	337	15	1	521	wt	d	8.9502	1
19.12.2018	19:00:00	337	15	1	524	wt	d	28.4307	1
19.12.2018	19:00:00	337	15	1	525	wt	d	28.5962	1
19.12.2018	20:00:00	338	15	1	478	hom	d	22.436	1
19.12.2018	20:00:00	338	15	1	479	wt	d	21.801	1
19.12.2018	20:00:00	338	15	1	480	wt	d	8.40166	1
19.12.2018	20:00:00	338	15	1	481	wt	d	24.8169	1
19.12.2018	20:00:00	338	15	1	483	wt	d	72.7571	1
19.12.2018	20:00:00	338	15	1	487	wt	d	118.4	1
19.12.2018	20:00:00	338	15	1	488	hom	d	28.7303	1
19.12.2018	20:00:00	338	15	1	490	wt	d	17.8049	1
19.12.2018	20:00:00	338	15	1	492	wt	d	120.782	1
19.12.2018	20:00:00	338	15	1	493	hom	d	18.9205	1
19.12.2018	20:00:00	338	15	1	509	wt	d	58.9159	1
19.12.2018	20:00:00	338	15	1	513	hom	d	50.8431	1
19.12.2018	20:00:00	338	15	1	514	wt	d	148.396	1
19.12.2018	20:00:00	338	15	1	516	hom	d	61.1645	1
19.12.2018	20:00:00	338	15	1	521	wt	d	36.6999	1
19.12.2018	20:00:00	338	15	1	524	wt	d	29.9169	1
19.12.2018	20:00:00	338	15	1	525	wt	d	32.6854	1
19.12.2018	21:00:00	339	15	1	478	hom	d	20.3043	1
19.12.2018	21:00:00	339	15	1	479	wt	d	21.9074	1
19.12.2018	21:00:00	339	15	1	480	wt	d	8.65156	1
19.12.2018	21:00:00	339	15	1	481	wt	d	18.2805	1
19.12.2018	21:00:00	339	15	1	483	wt	d	99.4953	1
19.12.2018	21:00:00	339	15	1	487	wt	d	59.7673	1
19.12.2018	21:00:00	339	15	1	488	hom	d	41.4447	1
19.12.2018	21:00:00	339	15	1	490	wt	d	12.1284	1
19.12.2018	21:00:00	339	15	1	492	wt	d	64.0581	1
19.12.2018	21:00:00	339	15	1	493	hom	d	17.1589	1
19.12.2018	21:00:00	339	15	1	509	wt	d	36.1332	1
19.12.2018	21:00:00	339	15	1	513	hom	d	44.7679	1
19.12.2018	21:00:00	339	15	1	514	wt	d	88.6706	1
19.12.2018	21:00:00	339	15	1	516	hom	d	73.931	1
19.12.2018	21:00:00	339	15	1	521	wt	d	10.5915	1
19.12.2018	21:00:00	339	15	1	524	wt	d	34.1276	1
19.12.2018	21:00:00	339	15	1	525	wt	d	30.0788	1
19.12.2018	22:00:00	340	15	1	478	hom	d	35.1992	1
19.12.2018	22:00:00	340	15	1	479	wt	d	7.99419	1
19.12.2018	22:00:00	340	15	1	480	wt	d	8.06374	1
19.12.2018	22:00:00	340	15	1	481	wt	d	12.6593	1
19.12.2018	22:00:00	340	15	1	483	wt	d	70.2005	1
19.12.2018	22:00:00	340	15	1	487	wt	d	55.6676	1
19.12.2018	22:00:00	340	15	1	488	hom	d	47.5531	1
19.12.2018	22:00:00	340	15	1	490	wt	d	16.1288	1
19.12.2018	22:00:00	340	15	1	492	wt	d	84.7073	1
19.12.2018	22:00:00	340	15	1	493	hom	d	15.0265	1
19.12.2018	22:00:00	340	15	1	509	wt	d	91.7981	1
19.12.2018	22:00:00	340	15	1	513	hom	d	38.0939	1
19.12.2018	22:00:00	340	15	1	514	wt	d	68.1266	1
19.12.2018	22:00:00	340	15	1	516	hom	d	53.2235	1
19.12.2018	22:00:00	340	15	1	521	wt	d	34.2033	1
19.12.2018	22:00:00	340	15	1	524	wt	d	32.9345	1
19.12.2018	22:00:00	340	15	1	525	wt	d	38.7184	1
19.12.2018	23:00:00	341	15	1	478	hom	d	47.8887	1
19.12.2018	23:00:00	341	15	1	479	wt	d	13.1793	1
19.12.2018	23:00:00	341	15	1	480	wt	d	16.995	1
19.12.2018	23:00:00	341	15	1	481	wt	d	12.7695	1
19.12.2018	23:00:00	341	15	1	483	wt	d	86.3757	1
19.12.2018	23:00:00	341	15	1	487	wt	d	20.5168	1
19.12.2018	23:00:00	341	15	1	488	hom	d	42.9533	1
19.12.2018	23:00:00	341	15	1	490	wt	d	12.1457	1
19.12.2018	23:00:00	341	15	1	492	wt	d	181.474	1
19.12.2018	23:00:00	341	15	1	493	hom	d	20.3236	1
19.12.2018	23:00:00	341	15	1	509	wt	d	70.4112	1
19.12.2018	23:00:00	341	15	1	513	hom	d	39.1015	1
19.12.2018	23:00:00	341	15	1	514	wt	d	72.3769	1
19.12.2018	23:00:00	341	15	1	516	hom	d	45.4577	1
19.12.2018	23:00:00	341	15	1	521	wt	d	10.4784	1
19.12.2018	23:00:00	341	15	1	524	wt	d	29.6245	1
19.12.2018	23:00:00	341	15	1	525	wt	d	34.1981	1
20.12.2018	00:00:00	342	15	1	478	hom	d	36.2268	1
20.12.2018	00:00:00	342	15	1	479	wt	d	6.35102	1
20.12.2018	00:00:00	342	15	1	480	wt	d	8.56571	1
20.12.2018	00:00:00	342	15	1	481	wt	d	25.6184	1
20.12.2018	00:00:00	342	15	1	483	wt	d	81.0251	1
20.12.2018	00:00:00	342	15	1	487	wt	d	20.7859	1
20.12.2018	00:00:00	342	15	1	488	hom	d	34.0691	1
20.12.2018	00:00:00	342	15	1	490	wt	d	20.8787	1
20.12.2018	00:00:00	342	15	1	492	wt	d	99.2803	1
20.12.2018	00:00:00	342	15	1	493	hom	d	17.5607	1
20.12.2018	00:00:00	342	15	1	509	wt	d	64.7384	1
20.12.2018	00:00:00	342	15	1	513	hom	d	39.2679	1
20.12.2018	00:00:00	342	15	1	514	wt	d	84.8066	1
20.12.2018	00:00:00	342	15	1	516	hom	d	84.5529	1
20.12.2018	00:00:00	342	15	1	521	wt	d	28.6821	1
20.12.2018	00:00:00	342	15	1	524	wt	d	28.2318	1
20.12.2018	00:00:00	342	15	1	525	wt	d	44.9798	1
20.12.2018	01:00:00	343	15	1	478	hom	d	11.5007	1
20.12.2018	01:00:00	343	15	1	479	wt	d	12.3726	1
20.12.2018	01:00:00	343	15	1	480	wt	d	6.0885	1
20.12.2018	01:00:00	343	15	1	481	wt	d	4.95097	1
20.12.2018	01:00:00	343	15	1	483	wt	d	101.198	1
20.12.2018	01:00:00	343	15	1	487	wt	d	42.3177	1
20.12.2018	01:00:00	343	15	1	488	hom	d	39.6696	1
20.12.2018	01:00:00	343	15	1	490	wt	d	12.0993	1
20.12.2018	01:00:00	343	15	1	492	wt	d	101.944	1
20.12.2018	01:00:00	343	15	1	493	hom	d	28.6695	1
20.12.2018	01:00:00	343	15	1	509	wt	d	37.8926	1
20.12.2018	01:00:00	343	15	1	513	hom	d	45.9008	1
20.12.2018	01:00:00	343	15	1	514	wt	d	77.3964	1
20.12.2018	01:00:00	343	15	1	516	hom	d	69.5081	1
20.12.2018	01:00:00	343	15	1	521	wt	d	47.2368	1
20.12.2018	01:00:00	343	15	1	524	wt	d	183.395	1
20.12.2018	01:00:00	343	15	1	525	wt	d	22.9023	1
20.12.2018	02:00:00	344	15	1	478	hom	d	11.0953	1
20.12.2018	02:00:00	344	15	1	479	wt	d	6.7412	1
20.12.2018	02:00:00	344	15	1	480	wt	d	1.02254	1
20.12.2018	02:00:00	344	15	1	481	wt	d	7.74866	1
20.12.2018	02:00:00	344	15	1	483	wt	d	132.215	1
20.12.2018	02:00:00	344	15	1	487	wt	d	36.0485	1
20.12.2018	02:00:00	344	15	1	488	hom	d	49.4948	1
20.12.2018	02:00:00	344	15	1	490	wt	d	21.6499	1
20.12.2018	02:00:00	344	15	1	492	wt	d	56.5666	1
20.12.2018	02:00:00	344	15	1	493	hom	d	22.3346	1
20.12.2018	02:00:00	344	15	1	509	wt	d	80.7359	1
20.12.2018	02:00:00	344	15	1	513	hom	d	45.9827	1
20.12.2018	02:00:00	344	15	1	514	wt	d	85.1978	1
20.12.2018	02:00:00	344	15	1	516	hom	d	51.9344	1
20.12.2018	02:00:00	344	15	1	521	wt	d	37.8426	1
20.12.2018	02:00:00	344	15	1	524	wt	d	77.9635	1
20.12.2018	02:00:00	344	15	1	525	wt	d	22.925	1
20.12.2018	03:00:00	345	15	1	478	hom	d	16.7517	1
20.12.2018	03:00:00	345	15	1	479	wt	d	8.16885	1
20.12.2018	03:00:00	345	15	1	480	wt	d	3.75488	1
20.12.2018	03:00:00	345	15	1	481	wt	d	20.3983	1
20.12.2018	03:00:00	345	15	1	483	wt	d	139.826	1
20.12.2018	03:00:00	345	15	1	487	wt	d	66.0291	1
20.12.2018	03:00:00	345	15	1	488	hom	d	59.7238	1
20.12.2018	03:00:00	345	15	1	490	wt	d	41.8244	1
20.12.2018	03:00:00	345	15	1	492	wt	d	91.5193	1
20.12.2018	03:00:00	345	15	1	493	hom	d	37.0703	1
20.12.2018	03:00:00	345	15	1	509	wt	d	101.111	1
20.12.2018	03:00:00	345	15	1	513	hom	d	33.7321	1
20.12.2018	03:00:00	345	15	1	514	wt	d	215.027	1
20.12.2018	03:00:00	345	15	1	516	hom	d	80.5159	1
20.12.2018	03:00:00	345	15	1	521	wt	d	28.5973	1
20.12.2018	03:00:00	345	15	1	524	wt	d	17.6946	1
20.12.2018	03:00:00	345	15	1	525	wt	d	58.239	1
20.12.2018	04:00:00	346	15	1	478	hom	d	19.6667	1
20.12.2018	04:00:00	346	15	1	479	wt	d	5.68412	1
20.12.2018	04:00:00	346	15	1	480	wt	d	5.476	1
20.12.2018	04:00:00	346	15	1	481	wt	d	14.4945	1
20.12.2018	04:00:00	346	15	1	483	wt	d	80.5591	1
20.12.2018	04:00:00	346	15	1	487	wt	d	48.2315	1
20.12.2018	04:00:00	346	15	1	488	hom	d	47.9926	1
20.12.2018	04:00:00	346	15	1	490	wt	d	24.4655	1
20.12.2018	04:00:00	346	15	1	492	wt	d	65.6947	1
20.12.2018	04:00:00	346	15	1	493	hom	d	26.6395	1
20.12.2018	04:00:00	346	15	1	509	wt	d	146.639	1
20.12.2018	04:00:00	346	15	1	513	hom	d	46.9623	1
20.12.2018	04:00:00	346	15	1	514	wt	d	185.931	1
20.12.2018	04:00:00	346	15	1	516	hom	d	90.6443	1
20.12.2018	04:00:00	346	15	1	521	wt	d	27.1657	1
20.12.2018	04:00:00	346	15	1	524	wt	d	33.3132	1
20.12.2018	04:00:00	346	15	1	525	wt	d	37.7027	1
20.12.2018	05:00:00	347	15	1	478	hom	d	35.1033	1
20.12.2018	05:00:00	347	15	1	479	wt	d	7.01575	1
20.12.2018	05:00:00	347	15	1	480	wt	d	4.09917	1
20.12.2018	05:00:00	347	15	1	481	wt	d	10.3739	1
20.12.2018	05:00:00	347	15	1	483	wt	d	87.5653	1
20.12.2018	05:00:00	347	15	1	487	wt	d	62.7711	1
20.12.2018	05:00:00	347	15	1	488	hom	d	94.6619	1
20.12.2018	05:00:00	347	15	1	490	wt	d	15.5228	1
20.12.2018	05:00:00	347	15	1	492	wt	d	100.821	1
20.12.2018	05:00:00	347	15	1	493	hom	d	42.9039	1
20.12.2018	05:00:00	347	15	1	509	wt	d	95.9711	1
20.12.2018	05:00:00	347	15	1	513	hom	d	72.132	1
20.12.2018	05:00:00	347	15	1	514	wt	d	65.4457	1
20.12.2018	05:00:00	347	15	1	516	hom	d	79.8106	1
20.12.2018	05:00:00	347	15	1	521	wt	d	12.7722	1
20.12.2018	05:00:00	347	15	1	524	wt	d	34.674	1
20.12.2018	05:00:00	347	15	1	525	wt	d	88.6517	1
20.12.2018	06:00:00	348	15	1	478	hom	l	15.9883	1
20.12.2018	06:00:00	348	15	1	479	wt	l	5.43381	1
20.12.2018	06:00:00	348	15	1	480	wt	l	5.72599	1
20.12.2018	06:00:00	348	15	1	481	wt	l	30.6733	1
20.12.2018	06:00:00	348	15	1	483	wt	l	76.0237	1
20.12.2018	06:00:00	348	15	1	487	wt	l	73.3595	1
20.12.2018	06:00:00	348	15	1	488	hom	l	130.653	1
20.12.2018	06:00:00	348	15	1	490	wt	l	15.6599	1
20.12.2018	06:00:00	348	15	1	492	wt	l	56.86	1
20.12.2018	06:00:00	348	15	1	493	hom	l	59.8678	1
20.12.2018	06:00:00	348	15	1	509	wt	l	89.7489	1
20.12.2018	06:00:00	348	15	1	513	hom	l	130.424	1
20.12.2018	06:00:00	348	15	1	514	wt	l	114.108	1
20.12.2018	06:00:00	348	15	1	516	hom	l	112.014	1
20.12.2018	06:00:00	348	15	1	521	wt	l	11.9754	1
20.12.2018	06:00:00	348	15	1	524	wt	l	57.5138	1
20.12.2018	06:00:00	348	15	1	525	wt	l	51.6863	1
20.12.2018	07:00:00	349	15	1	478	hom	l	15.0998	1
20.12.2018	07:00:00	349	15	1	479	wt	l	27.6828	1
20.12.2018	07:00:00	349	15	1	480	wt	l	7.16201	1
20.12.2018	07:00:00	349	15	1	481	wt	l	17.9345	1
20.12.2018	07:00:00	349	15	1	483	wt	l	89.7807	1
20.12.2018	07:00:00	349	15	1	487	wt	l	41.8845	1
20.12.2018	07:00:00	349	15	1	488	hom	l	63.4783	1
20.12.2018	07:00:00	349	15	1	490	wt	l	30.94	1
20.12.2018	07:00:00	349	15	1	492	wt	l	43.4682	1
20.12.2018	07:00:00	349	15	1	493	hom	l	33.7424	1
20.12.2018	07:00:00	349	15	1	509	wt	l	95.7928	1
20.12.2018	07:00:00	349	15	1	513	hom	l	136.948	1
20.12.2018	07:00:00	349	15	1	514	wt	l	131.393	1
20.12.2018	07:00:00	349	15	1	516	hom	l	120.363	1
20.12.2018	07:00:00	349	15	1	521	wt	l	15.1815	1
20.12.2018	07:00:00	349	15	1	524	wt	l	81.7522	1
20.12.2018	07:00:00	349	15	1	525	wt	l	19.2385	1
20.12.2018	08:00:00	350	15	1	478	hom	l	65.618	1
20.12.2018	08:00:00	350	15	1	479	wt	l	39.7373	1
20.12.2018	08:00:00	350	15	1	480	wt	l	37.7391	1
20.12.2018	08:00:00	350	15	1	481	wt	l	56.3302	1
20.12.2018	08:00:00	350	15	1	483	wt	l	67.8877	1
20.12.2018	08:00:00	350	15	1	487	wt	l	101.266	1
20.12.2018	08:00:00	350	15	1	488	hom	l	74.003	1
20.12.2018	08:00:00	350	15	1	490	wt	l	19.8741	1
20.12.2018	08:00:00	350	15	1	492	wt	l	130.807	1
20.12.2018	08:00:00	350	15	1	493	hom	l	41.3564	1
20.12.2018	08:00:00	350	15	1	509	wt	l	70.1316	1
20.12.2018	08:00:00	350	15	1	513	hom	l	95.7844	1
20.12.2018	08:00:00	350	15	1	514	wt	l	111.198	1
20.12.2018	08:00:00	350	15	1	516	hom	l	124.369	1
20.12.2018	08:00:00	350	15	1	521	wt	l	41.5126	1
20.12.2018	08:00:00	350	15	1	524	wt	l	79.2309	1
20.12.2018	08:00:00	350	15	1	525	wt	l	85.5611	1
20.12.2018	09:00:00	351	15	1	478	hom	l	37.7957	1
20.12.2018	09:00:00	351	15	1	479	wt	l	20.3398	1
20.12.2018	09:00:00	351	15	1	480	wt	l	22.4553	1
20.12.2018	09:00:00	351	15	1	481	wt	l	28.4754	1
20.12.2018	09:00:00	351	15	1	483	wt	l	78.8798	1
20.12.2018	09:00:00	351	15	1	487	wt	l	104	1
20.12.2018	09:00:00	351	15	1	488	hom	l	70.9324	1
20.12.2018	09:00:00	351	15	1	490	wt	l	16.4538	1
20.12.2018	09:00:00	351	15	1	492	wt	l	157.665	1
20.12.2018	09:00:00	351	15	1	493	hom	l	28.8771	1
20.12.2018	09:00:00	351	15	1	509	wt	l	56.2438	1
20.12.2018	09:00:00	351	15	1	513	hom	l	156.488	1
20.12.2018	09:00:00	351	15	1	514	wt	l	90.0976	1
20.12.2018	09:00:00	351	15	1	516	hom	l	128.437	1
20.12.2018	09:00:00	351	15	1	521	wt	l	65.6712	1
20.12.2018	09:00:00	351	15	1	524	wt	l	58.6915	1
20.12.2018	09:00:00	351	15	1	525	wt	l	37.8629	1
20.12.2018	10:00:00	352	15	1	478	hom	l	40.8286	1
20.12.2018	10:00:00	352	15	1	479	wt	l	14.1966	1
20.12.2018	10:00:00	352	15	1	480	wt	l	12.1341	1
20.12.2018	10:00:00	352	15	1	481	wt	l	17.3384	1
20.12.2018	10:00:00	352	15	1	483	wt	l	21.7339	1
20.12.2018	10:00:00	352	15	1	487	wt	l	157.27	1
20.12.2018	10:00:00	352	15	1	488	hom	l	37.2485	1
20.12.2018	10:00:00	352	15	1	490	wt	l	13.4378	1
20.12.2018	10:00:00	352	15	1	492	wt	l	186.664	1
20.12.2018	10:00:00	352	15	1	493	hom	l	5.37073	1
20.12.2018	10:00:00	352	15	1	509	wt	l	26.9236	1
20.12.2018	10:00:00	352	15	1	513	hom	l	33.8731	1
20.12.2018	10:00:00	352	15	1	514	wt	l	124.082	1
20.12.2018	10:00:00	352	15	1	516	hom	l	54.9597	1
20.12.2018	10:00:00	352	15	1	521	wt	l	49.0885	1
20.12.2018	10:00:00	352	15	1	524	wt	l	38.3462	1
20.12.2018	10:00:00	352	15	1	525	wt	l	67.7975	1
20.12.2018	11:00:00	353	15	1	478	hom	l	1.14	1
20.12.2018	11:00:00	353	15	1	479	wt	l	0.308	1
20.12.2018	11:00:00	353	15	1	480	wt	l	0.928539	1
20.12.2018	11:00:00	353	15	1	481	wt	l	11.0116	1
20.12.2018	11:00:00	353	15	1	483	wt	l	56.7429	1
20.12.2018	11:00:00	353	15	1	487	wt	l	138.85	1
20.12.2018	11:00:00	353	15	1	488	hom	l	80.4968	1
20.12.2018	11:00:00	353	15	1	490	wt	l	18.1317	1
20.12.2018	11:00:00	353	15	1	492	wt	l	182.088	1
20.12.2018	11:00:00	353	15	1	493	hom	l	1.90618	1
20.12.2018	11:00:00	353	15	1	509	wt	l	23.852	1
20.12.2018	11:00:00	353	15	1	513	hom	l	64.6984	1
20.12.2018	11:00:00	353	15	1	514	wt	l	62.8262	1
20.12.2018	11:00:00	353	15	1	516	hom	l	87.4323	1
20.12.2018	11:00:00	353	15	1	521	wt	l	73.8144	1
20.12.2018	11:00:00	353	15	1	524	wt	l	105.609	1
20.12.2018	11:00:00	353	15	1	525	wt	l	50.1223	1
20.12.2018	12:00:00	354	15	1	478	hom	l	9.17728	0.448303
20.12.2018	12:00:00	354	15	1	479	wt	l	2.10236	0.444864
20.12.2018	12:00:00	354	15	1	480	wt	l	1.11134	0.429932
20.12.2018	12:00:00	354	15	1	481	wt	l	2.03659	0.440387
20.12.2018	12:00:00	354	15	1	483	wt	l	30.8985	0.332176
20.12.2018	12:00:00	354	15	1	487	wt	l	29.3027	0.42319
20.12.2018	12:00:00	354	15	1	488	hom	l	25.0968	0.421993
20.12.2018	12:00:00	354	15	1	490	wt	l	13.6419	0.472357
20.12.2018	12:00:00	354	15	1	492	wt	l	68.7199	0.406293
20.12.2018	12:00:00	354	15	1	493	hom	l	1.1468	0.474276
20.12.2018	12:00:00	354	15	1	509	wt	l	11.4541	0.475158
20.12.2018	12:00:00	354	15	1	513	hom	l	52.9686	0.347323
20.12.2018	12:00:00	354	15	1	514	wt	l	27.6752	0.346687
20.12.2018	12:00:00	354	15	1	516	hom	l	81.1115	0.364581
20.12.2018	12:00:00	354	15	1	521	wt	l	10.5292	0.355176
20.12.2018	12:00:00	354	15	1	524	wt	l	41.8676	0.383123
20.12.2018	12:00:00	354	15	1	525	wt	l	10.7061	0.385461

### Sheet: Distance traveled per hour_tp2
Date	Time	h_from_start	Day	Time point	Animal ID	Genotype	Phase	Mean distance traveled per hour [m]	Inside
30.01.2019	09:00:00	-9	0	2	478	hom	l	3.62562	0.162268
30.01.2019	09:00:00	-9	0	2	479	wt	l	0	0.06347
30.01.2019	09:00:00	-9	0	2	480	wt	l	0	0.0834125
30.01.2019	09:00:00	-9	0	2	481	wt	l	0	0.0190511
30.01.2019	09:00:00	-9	0	2	483	wt	l	3.68056	0.162364
30.01.2019	09:00:00	-9	0	2	487	wt	l	10.937	0.14024
30.01.2019	09:00:00	-9	0	2	488	hom	l	1.8633	0.161624
30.01.2019	09:00:00	-9	0	2	490	wt	l	3.13471	0.162311
30.01.2019	09:00:00	-9	0	2	492	wt	l	23.2161	0.162341
30.01.2019	09:00:00	-9	0	2	493	hom	l	0	0.10026
30.01.2019	09:00:00	-9	0	2	509	wt	l	2.99823	0.162252
30.01.2019	09:00:00	-9	0	2	513	hom	l	0.278434	0.110392
30.01.2019	09:00:00	-9	0	2	514	wt	l	30.0544	0.162273
30.01.2019	09:00:00	-9	0	2	516	hom	l	13.6873	0.161196
30.01.2019	09:00:00	-9	0	2	521	wt	l	4.97933	0.162261
30.01.2019	09:00:00	-9	0	2	524	wt	l	6.51897	0.141168
30.01.2019	09:00:00	-9	0	2	525	wt	l	13.7148	0.140312
30.01.2019	09:00:00	-9	0	2	533	hom	l	2.75682	0.107914
30.01.2019	10:00:00	-8	0	2	478	hom	l	9.28025	1
30.01.2019	10:00:00	-8	0	2	479	wt	l	3.53536	1
30.01.2019	10:00:00	-8	0	2	480	wt	l	6.0647	1
30.01.2019	10:00:00	-8	0	2	481	wt	l	7.06912	1
30.01.2019	10:00:00	-8	0	2	483	wt	l	5.45872	1
30.01.2019	10:00:00	-8	0	2	487	wt	l	18.5513	1
30.01.2019	10:00:00	-8	0	2	488	hom	l	15.6897	1
30.01.2019	10:00:00	-8	0	2	490	wt	l	4.18854	1
30.01.2019	10:00:00	-8	0	2	492	wt	l	94.327	1
30.01.2019	10:00:00	-8	0	2	493	hom	l	1.70436	1
30.01.2019	10:00:00	-8	0	2	509	wt	l	14.3317	1
30.01.2019	10:00:00	-8	0	2	513	hom	l	1.40716	1
30.01.2019	10:00:00	-8	0	2	514	wt	l	25.7169	1
30.01.2019	10:00:00	-8	0	2	516	hom	l	96.3533	1
30.01.2019	10:00:00	-8	0	2	521	wt	l	10.6759	1
30.01.2019	10:00:00	-8	0	2	524	wt	l	96.8807	1
30.01.2019	10:00:00	-8	0	2	525	wt	l	55.9594	1
30.01.2019	10:00:00	-8	0	2	533	hom	l	14.9084	1
30.01.2019	11:00:00	-7	0	2	478	hom	l	1.40954	1
30.01.2019	11:00:00	-7	0	2	479	wt	l	1.33481	1
30.01.2019	11:00:00	-7	0	2	480	wt	l	0.405	1
30.01.2019	11:00:00	-7	0	2	481	wt	l	1.31118	1
30.01.2019	11:00:00	-7	0	2	483	wt	l	18.1252	1
30.01.2019	11:00:00	-7	0	2	487	wt	l	21.1084	1
30.01.2019	11:00:00	-7	0	2	488	hom	l	48.0022	1
30.01.2019	11:00:00	-7	0	2	490	wt	l	12.7007	1
30.01.2019	11:00:00	-7	0	2	492	wt	l	116.957	1
30.01.2019	11:00:00	-7	0	2	493	hom	l	2.12645	1
30.01.2019	11:00:00	-7	0	2	509	wt	l	4.51256	1
30.01.2019	11:00:00	-7	0	2	513	hom	l	1.99282	1
30.01.2019	11:00:00	-7	0	2	514	wt	l	31.0051	1
30.01.2019	11:00:00	-7	0	2	516	hom	l	31.2362	1
30.01.2019	11:00:00	-7	0	2	521	wt	l	11.4389	1
30.01.2019	11:00:00	-7	0	2	524	wt	l	40.304	1
30.01.2019	11:00:00	-7	0	2	525	wt	l	96.7365	1
30.01.2019	11:00:00	-7	0	2	533	hom	l	10.7185	1
30.01.2019	12:00:00	-6	0	2	478	hom	l	0.318	1
30.01.2019	12:00:00	-6	0	2	479	wt	l	1.14036	1
30.01.2019	12:00:00	-6	0	2	480	wt	l	0.174	1
30.01.2019	12:00:00	-6	0	2	481	wt	l	0.608635	1
30.01.2019	12:00:00	-6	0	2	483	wt	l	18.7591	1
30.01.2019	12:00:00	-6	0	2	487	wt	l	14.95	1
30.01.2019	12:00:00	-6	0	2	488	hom	l	29.2567	1
30.01.2019	12:00:00	-6	0	2	490	wt	l	6.66487	1
30.01.2019	12:00:00	-6	0	2	492	wt	l	180.741	1
30.01.2019	12:00:00	-6	0	2	493	hom	l	1.36172	1
30.01.2019	12:00:00	-6	0	2	509	wt	l	2.06441	1
30.01.2019	12:00:00	-6	0	2	513	hom	l	4.58577	1
30.01.2019	12:00:00	-6	0	2	514	wt	l	39.905	1
30.01.2019	12:00:00	-6	0	2	516	hom	l	53.9541	1
30.01.2019	12:00:00	-6	0	2	521	wt	l	13.7367	1
30.01.2019	12:00:00	-6	0	2	524	wt	l	50.8351	1
30.01.2019	12:00:00	-6	0	2	525	wt	l	79.5382	1
30.01.2019	12:00:00	-6	0	2	533	hom	l	8.82832	1
30.01.2019	13:00:00	-5	0	2	478	hom	l	1.12761	1
30.01.2019	13:00:00	-5	0	2	479	wt	l	0.502162	1
30.01.2019	13:00:00	-5	0	2	480	wt	l	0.853977	1
30.01.2019	13:00:00	-5	0	2	481	wt	l	1.49054	1
30.01.2019	13:00:00	-5	0	2	483	wt	l	28.6909	1
30.01.2019	13:00:00	-5	0	2	487	wt	l	32.0787	1
30.01.2019	13:00:00	-5	0	2	488	hom	l	22.218	1
30.01.2019	13:00:00	-5	0	2	490	wt	l	3.51184	1
30.01.2019	13:00:00	-5	0	2	492	wt	l	230.212	1
30.01.2019	13:00:00	-5	0	2	493	hom	l	2.30359	1
30.01.2019	13:00:00	-5	0	2	509	wt	l	25.9788	1
30.01.2019	13:00:00	-5	0	2	513	hom	l	1.74006	1
30.01.2019	13:00:00	-5	0	2	514	wt	l	143.488	1
30.01.2019	13:00:00	-5	0	2	516	hom	l	74.2795	1
30.01.2019	13:00:00	-5	0	2	521	wt	l	61.8907	1
30.01.2019	13:00:00	-5	0	2	524	wt	l	64.9175	1
30.01.2019	13:00:00	-5	0	2	525	wt	l	134.421	1
30.01.2019	13:00:00	-5	0	2	533	hom	l	10.9878	1
30.01.2019	14:00:00	-4	0	2	478	hom	l	4.87303	1
30.01.2019	14:00:00	-4	0	2	479	wt	l	1.69734	1
30.01.2019	14:00:00	-4	0	2	480	wt	l	7.56452	1
30.01.2019	14:00:00	-4	0	2	481	wt	l	4.57879	1
30.01.2019	14:00:00	-4	0	2	483	wt	l	12.158	1
30.01.2019	14:00:00	-4	0	2	487	wt	l	64.1386	1
30.01.2019	14:00:00	-4	0	2	488	hom	l	44.4859	1
30.01.2019	14:00:00	-4	0	2	490	wt	l	17.2293	1
30.01.2019	14:00:00	-4	0	2	492	wt	l	221.493	1
30.01.2019	14:00:00	-4	0	2	493	hom	l	1.08154	1
30.01.2019	14:00:00	-4	0	2	509	wt	l	20.8017	1
30.01.2019	14:00:00	-4	0	2	513	hom	l	25.5698	1
30.01.2019	14:00:00	-4	0	2	514	wt	l	75.0361	1
30.01.2019	14:00:00	-4	0	2	516	hom	l	77.9684	1
30.01.2019	14:00:00	-4	0	2	521	wt	l	46.6761	1
30.01.2019	14:00:00	-4	0	2	524	wt	l	110.486	1
30.01.2019	14:00:00	-4	0	2	525	wt	l	71.0505	1
30.01.2019	14:00:00	-4	0	2	533	hom	l	2.68724	1
30.01.2019	15:00:00	-3	0	2	478	hom	l	6.29539	1
30.01.2019	15:00:00	-3	0	2	479	wt	l	9.65884	1
30.01.2019	15:00:00	-3	0	2	480	wt	l	4.51307	1
30.01.2019	15:00:00	-3	0	2	481	wt	l	8.29088	1
30.01.2019	15:00:00	-3	0	2	483	wt	l	30.2761	1
30.01.2019	15:00:00	-3	0	2	487	wt	l	47.8299	1
30.01.2019	15:00:00	-3	0	2	488	hom	l	12.4321	1
30.01.2019	15:00:00	-3	0	2	490	wt	l	2.98705	1
30.01.2019	15:00:00	-3	0	2	492	wt	l	148.15	1
30.01.2019	15:00:00	-3	0	2	493	hom	l	1.65454	1
30.01.2019	15:00:00	-3	0	2	509	wt	l	9.37917	1
30.01.2019	15:00:00	-3	0	2	513	hom	l	87.5599	1
30.01.2019	15:00:00	-3	0	2	514	wt	l	51.5568	1
30.01.2019	15:00:00	-3	0	2	516	hom	l	51.523	1
30.01.2019	15:00:00	-3	0	2	521	wt	l	68.0218	1
30.01.2019	15:00:00	-3	0	2	524	wt	l	68.3487	1
30.01.2019	15:00:00	-3	0	2	525	wt	l	51.8708	1
30.01.2019	15:00:00	-3	0	2	533	hom	l	7.81764	1
30.01.2019	16:00:00	-2	0	2	478	hom	l	1.23718	1
30.01.2019	16:00:00	-2	0	2	479	wt	l	2.50045	1
30.01.2019	16:00:00	-2	0	2	480	wt	l	0.077	1
30.01.2019	16:00:00	-2	0	2	481	wt	l	0.462	1
30.01.2019	16:00:00	-2	0	2	483	wt	l	12.4561	1
30.01.2019	16:00:00	-2	0	2	487	wt	l	61.8312	1
30.01.2019	16:00:00	-2	0	2	488	hom	l	30.576	1
30.01.2019	16:00:00	-2	0	2	490	wt	l	31.8587	1
30.01.2019	16:00:00	-2	0	2	492	wt	l	129.862	1
30.01.2019	16:00:00	-2	0	2	493	hom	l	3.21144	1
30.01.2019	16:00:00	-2	0	2	509	wt	l	12.3467	1
30.01.2019	16:00:00	-2	0	2	513	hom	l	109.323	1
30.01.2019	16:00:00	-2	0	2	514	wt	l	22.3048	1
30.01.2019	16:00:00	-2	0	2	516	hom	l	71.8033	1
30.01.2019	16:00:00	-2	0	2	521	wt	l	89.033	1
30.01.2019	16:00:00	-2	0	2	524	wt	l	43.1851	1
30.01.2019	16:00:00	-2	0	2	525	wt	l	120.13	1
30.01.2019	16:00:00	-2	0	2	533	hom	l	6.40744	1
30.01.2019	17:00:00	-1	0	2	478	hom	l	19.907	1
30.01.2019	17:00:00	-1	0	2	479	wt	l	3.37845	1
30.01.2019	17:00:00	-1	0	2	480	wt	l	2.37303	1
30.01.2019	17:00:00	-1	0	2	481	wt	l	7.20846	1
30.01.2019	17:00:00	-1	0	2	483	wt	l	25.2687	1
30.01.2019	17:00:00	-1	0	2	487	wt	l	20.6163	1
30.01.2019	17:00:00	-1	0	2	488	hom	l	21.0679	1
30.01.2019	17:00:00	-1	0	2	490	wt	l	17.3978	1
30.01.2019	17:00:00	-1	0	2	492	wt	l	142.355	1
30.01.2019	17:00:00	-1	0	2	493	hom	l	5.34855	1
30.01.2019	17:00:00	-1	0	2	509	wt	l	9.79664	1
30.01.2019	17:00:00	-1	0	2	513	hom	l	20.2716	1
30.01.2019	17:00:00	-1	0	2	514	wt	l	126.097	1
30.01.2019	17:00:00	-1	0	2	516	hom	l	138.301	1
30.01.2019	17:00:00	-1	0	2	521	wt	l	62.5643	1
30.01.2019	17:00:00	-1	0	2	524	wt	l	17.1727	1
30.01.2019	17:00:00	-1	0	2	525	wt	l	35.6631	1
30.01.2019	17:00:00	-1	0	2	533	hom	l	29.1387	1
30.01.2019	18:00:00	0	1	2	478	hom	d	22.4081	1
30.01.2019	18:00:00	0	1	2	479	wt	d	5.07403	1
30.01.2019	18:00:00	0	1	2	480	wt	d	10.4926	1
30.01.2019	18:00:00	0	1	2	481	wt	d	6.10274	1
30.01.2019	18:00:00	0	1	2	483	wt	d	47.5432	1
30.01.2019	18:00:00	0	1	2	487	wt	d	31.3946	1
30.01.2019	18:00:00	0	1	2	488	hom	d	29.5697	1
30.01.2019	18:00:00	0	1	2	490	wt	d	5.69537	1
30.01.2019	18:00:00	0	1	2	492	wt	d	156.896	1
30.01.2019	18:00:00	0	1	2	493	hom	d	8.05716	1
30.01.2019	18:00:00	0	1	2	509	wt	d	20.437	1
30.01.2019	18:00:00	0	1	2	513	hom	d	14.0983	1
30.01.2019	18:00:00	0	1	2	514	wt	d	111.799	1
30.01.2019	18:00:00	0	1	2	516	hom	d	48.468	1
30.01.2019	18:00:00	0	1	2	521	wt	d	69.2113	1
30.01.2019	18:00:00	0	1	2	524	wt	d	35.1508	1
30.01.2019	18:00:00	0	1	2	525	wt	d	44.9583	1
30.01.2019	18:00:00	0	1	2	533	hom	d	20.0453	1
30.01.2019	19:00:00	1	1	2	478	hom	d	18.4564	1
30.01.2019	19:00:00	1	1	2	479	wt	d	10.1146	1
30.01.2019	19:00:00	1	1	2	480	wt	d	6.02979	1
30.01.2019	19:00:00	1	1	2	481	wt	d	6.98457	1
30.01.2019	19:00:00	1	1	2	483	wt	d	48.4956	1
30.01.2019	19:00:00	1	1	2	487	wt	d	55.2478	1
30.01.2019	19:00:00	1	1	2	488	hom	d	35.4216	1
30.01.2019	19:00:00	1	1	2	490	wt	d	3.11976	1
30.01.2019	19:00:00	1	1	2	492	wt	d	87.2729	1
30.01.2019	19:00:00	1	1	2	493	hom	d	12.2562	1
30.01.2019	19:00:00	1	1	2	509	wt	d	70.5181	1
30.01.2019	19:00:00	1	1	2	513	hom	d	21.4045	1
30.01.2019	19:00:00	1	1	2	514	wt	d	55.7101	1
30.01.2019	19:00:00	1	1	2	516	hom	d	67.3351	1
30.01.2019	19:00:00	1	1	2	521	wt	d	35.1808	1
30.01.2019	19:00:00	1	1	2	524	wt	d	24.4554	1
30.01.2019	19:00:00	1	1	2	525	wt	d	30.6828	1
30.01.2019	19:00:00	1	1	2	533	hom	d	18.3556	1
30.01.2019	20:00:00	2	1	2	478	hom	d	18.49	1
30.01.2019	20:00:00	2	1	2	479	wt	d	13.4727	1
30.01.2019	20:00:00	2	1	2	480	wt	d	3.16512	1
30.01.2019	20:00:00	2	1	2	481	wt	d	6.25036	1
30.01.2019	20:00:00	2	1	2	483	wt	d	98.2875	1
30.01.2019	20:00:00	2	1	2	487	wt	d	41.983	1
30.01.2019	20:00:00	2	1	2	488	hom	d	25.0685	1
30.01.2019	20:00:00	2	1	2	490	wt	d	3.53482	1
30.01.2019	20:00:00	2	1	2	492	wt	d	156.905	1
30.01.2019	20:00:00	2	1	2	493	hom	d	11.7334	1
30.01.2019	20:00:00	2	1	2	509	wt	d	13.7231	1
30.01.2019	20:00:00	2	1	2	513	hom	d	26.1642	1
30.01.2019	20:00:00	2	1	2	514	wt	d	34.2662	1
30.01.2019	20:00:00	2	1	2	516	hom	d	42.1696	1
30.01.2019	20:00:00	2	1	2	521	wt	d	56.9039	1
30.01.2019	20:00:00	2	1	2	524	wt	d	49.3887	1
30.01.2019	20:00:00	2	1	2	525	wt	d	13.7505	1
30.01.2019	20:00:00	2	1	2	533	hom	d	19.6214	1
30.01.2019	21:00:00	3	1	2	478	hom	d	26.0302	1
30.01.2019	21:00:00	3	1	2	479	wt	d	18.4676	1
30.01.2019	21:00:00	3	1	2	480	wt	d	10.9288	1
30.01.2019	21:00:00	3	1	2	481	wt	d	17.5942	1
30.01.2019	21:00:00	3	1	2	483	wt	d	72.5658	1
30.01.2019	21:00:00	3	1	2	487	wt	d	17.4391	1
30.01.2019	21:00:00	3	1	2	488	hom	d	20.7518	1
30.01.2019	21:00:00	3	1	2	490	wt	d	2.8847	1
30.01.2019	21:00:00	3	1	2	492	wt	d	82.815	1
30.01.2019	21:00:00	3	1	2	493	hom	d	9.85904	1
30.01.2019	21:00:00	3	1	2	509	wt	d	17.828	1
30.01.2019	21:00:00	3	1	2	513	hom	d	25.3373	1
30.01.2019	21:00:00	3	1	2	514	wt	d	109.296	1
30.01.2019	21:00:00	3	1	2	516	hom	d	46.4025	1
30.01.2019	21:00:00	3	1	2	521	wt	d	66.6235	1
30.01.2019	21:00:00	3	1	2	524	wt	d	16.8905	1
30.01.2019	21:00:00	3	1	2	525	wt	d	46.9944	1
30.01.2019	21:00:00	3	1	2	533	hom	d	19.8629	1
30.01.2019	22:00:00	4	1	2	478	hom	d	27.6383	1
30.01.2019	22:00:00	4	1	2	479	wt	d	10.1019	1
30.01.2019	22:00:00	4	1	2	480	wt	d	10.0509	1
30.01.2019	22:00:00	4	1	2	481	wt	d	14.6228	1
30.01.2019	22:00:00	4	1	2	483	wt	d	157.672	1
30.01.2019	22:00:00	4	1	2	487	wt	d	27.2587	1
30.01.2019	22:00:00	4	1	2	488	hom	d	26.2484	1
30.01.2019	22:00:00	4	1	2	490	wt	d	3.57794	1
30.01.2019	22:00:00	4	1	2	492	wt	d	107.087	1
30.01.2019	22:00:00	4	1	2	493	hom	d	13.4363	1
30.01.2019	22:00:00	4	1	2	509	wt	d	17.6622	1
30.01.2019	22:00:00	4	1	2	513	hom	d	19.362	1
30.01.2019	22:00:00	4	1	2	514	wt	d	53.9237	1
30.01.2019	22:00:00	4	1	2	516	hom	d	22.1205	1
30.01.2019	22:00:00	4	1	2	521	wt	d	8.9174	1
30.01.2019	22:00:00	4	1	2	524	wt	d	48.0112	1
30.01.2019	22:00:00	4	1	2	525	wt	d	17.6847	1
30.01.2019	22:00:00	4	1	2	533	hom	d	19.1442	1
30.01.2019	23:00:00	5	1	2	478	hom	d	14.5644	1
30.01.2019	23:00:00	5	1	2	479	wt	d	2.29903	1
30.01.2019	23:00:00	5	1	2	480	wt	d	9.97181	1
30.01.2019	23:00:00	5	1	2	481	wt	d	26.0245	1
30.01.2019	23:00:00	5	1	2	483	wt	d	102.072	1
30.01.2019	23:00:00	5	1	2	487	wt	d	21.9686	1
30.01.2019	23:00:00	5	1	2	488	hom	d	22.9802	1
30.01.2019	23:00:00	5	1	2	490	wt	d	3.05428	1
30.01.2019	23:00:00	5	1	2	492	wt	d	148.217	1
30.01.2019	23:00:00	5	1	2	493	hom	d	13.3699	1
30.01.2019	23:00:00	5	1	2	509	wt	d	30.873	1
30.01.2019	23:00:00	5	1	2	513	hom	d	23.2484	1
30.01.2019	23:00:00	5	1	2	514	wt	d	60.1645	1
30.01.2019	23:00:00	5	1	2	516	hom	d	27.6705	1
30.01.2019	23:00:00	5	1	2	521	wt	d	18.0949	1
30.01.2019	23:00:00	5	1	2	524	wt	d	49.913	1
30.01.2019	23:00:00	5	1	2	525	wt	d	29.8177	1
30.01.2019	23:00:00	5	1	2	533	hom	d	25.4511	1
31.01.2019	00:00:00	6	1	2	478	hom	d	35.2272	1
31.01.2019	00:00:00	6	1	2	479	wt	d	2.11836	1
31.01.2019	00:00:00	6	1	2	480	wt	d	11.4027	1
31.01.2019	00:00:00	6	1	2	481	wt	d	26.1963	1
31.01.2019	00:00:00	6	1	2	483	wt	d	56.0269	1
31.01.2019	00:00:00	6	1	2	487	wt	d	31.6189	1
31.01.2019	00:00:00	6	1	2	488	hom	d	32.5837	1
31.01.2019	00:00:00	6	1	2	490	wt	d	2.35806	1
31.01.2019	00:00:00	6	1	2	492	wt	d	98.5627	1
31.01.2019	00:00:00	6	1	2	493	hom	d	13.2794	1
31.01.2019	00:00:00	6	1	2	509	wt	d	16.5013	1
31.01.2019	00:00:00	6	1	2	513	hom	d	30.1415	1
31.01.2019	00:00:00	6	1	2	514	wt	d	43.6984	1
31.01.2019	00:00:00	6	1	2	516	hom	d	28.9878	1
31.01.2019	00:00:00	6	1	2	521	wt	d	17.3524	1
31.01.2019	00:00:00	6	1	2	524	wt	d	12.5049	1
31.01.2019	00:00:00	6	1	2	525	wt	d	85.4506	1
31.01.2019	00:00:00	6	1	2	533	hom	d	19.293	1
31.01.2019	01:00:00	7	1	2	478	hom	d	19.885	1
31.01.2019	01:00:00	7	1	2	479	wt	d	20.7835	1
31.01.2019	01:00:00	7	1	2	480	wt	d	0.934181	1
31.01.2019	01:00:00	7	1	2	481	wt	d	11.65	1
31.01.2019	01:00:00	7	1	2	483	wt	d	130.955	1
31.01.2019	01:00:00	7	1	2	487	wt	d	60.2832	1
31.01.2019	01:00:00	7	1	2	488	hom	d	26.2601	1
31.01.2019	01:00:00	7	1	2	490	wt	d	2.36535	1
31.01.2019	01:00:00	7	1	2	492	wt	d	55.6538	1
31.01.2019	01:00:00	7	1	2	493	hom	d	12.6316	1
31.01.2019	01:00:00	7	1	2	509	wt	d	33.2988	1
31.01.2019	01:00:00	7	1	2	513	hom	d	46.3356	1
31.01.2019	01:00:00	7	1	2	514	wt	d	65.6272	1
31.01.2019	01:00:00	7	1	2	516	hom	d	27.9321	1
31.01.2019	01:00:00	7	1	2	521	wt	d	5.73798	1
31.01.2019	01:00:00	7	1	2	524	wt	d	44.2578	1
31.01.2019	01:00:00	7	1	2	525	wt	d	138.904	1
31.01.2019	01:00:00	7	1	2	533	hom	d	25.1488	1
31.01.2019	02:00:00	8	1	2	478	hom	d	17.1567	1
31.01.2019	02:00:00	8	1	2	479	wt	d	2.62827	1
31.01.2019	02:00:00	8	1	2	480	wt	d	4.48522	1
31.01.2019	02:00:00	8	1	2	481	wt	d	4.73427	1
31.01.2019	02:00:00	8	1	2	483	wt	d	56.216	1
31.01.2019	02:00:00	8	1	2	487	wt	d	76.9685	1
31.01.2019	02:00:00	8	1	2	488	hom	d	37.0657	1
31.01.2019	02:00:00	8	1	2	490	wt	d	5.1411	1
31.01.2019	02:00:00	8	1	2	492	wt	d	72.3374	1
31.01.2019	02:00:00	8	1	2	493	hom	d	19.9282	1
31.01.2019	02:00:00	8	1	2	509	wt	d	47.6244	1
31.01.2019	02:00:00	8	1	2	513	hom	d	33.1465	1
31.01.2019	02:00:00	8	1	2	514	wt	d	60.1158	1
31.01.2019	02:00:00	8	1	2	516	hom	d	40.7692	1
31.01.2019	02:00:00	8	1	2	521	wt	d	72.6841	1
31.01.2019	02:00:00	8	1	2	524	wt	d	156.064	1
31.01.2019	02:00:00	8	1	2	525	wt	d	84.5348	1
31.01.2019	02:00:00	8	1	2	533	hom	d	29.1738	1
31.01.2019	03:00:00	9	1	2	478	hom	d	16.3592	1
31.01.2019	03:00:00	9	1	2	479	wt	d	2.8563	1
31.01.2019	03:00:00	9	1	2	480	wt	d	4.80927	1
31.01.2019	03:00:00	9	1	2	481	wt	d	2.36615	1
31.01.2019	03:00:00	9	1	2	483	wt	d	119.581	1
31.01.2019	03:00:00	9	1	2	487	wt	d	65.4396	1
31.01.2019	03:00:00	9	1	2	488	hom	d	38.1363	1
31.01.2019	03:00:00	9	1	2	490	wt	d	2.54815	1
31.01.2019	03:00:00	9	1	2	492	wt	d	136.527	1
31.01.2019	03:00:00	9	1	2	493	hom	d	14.5377	1
31.01.2019	03:00:00	9	1	2	509	wt	d	57.2333	1
31.01.2019	03:00:00	9	1	2	513	hom	d	46.2484	1
31.01.2019	03:00:00	9	1	2	514	wt	d	97.7586	1
31.01.2019	03:00:00	9	1	2	516	hom	d	48.634	1
31.01.2019	03:00:00	9	1	2	521	wt	d	26.9993	1
31.01.2019	03:00:00	9	1	2	524	wt	d	115.939	1
31.01.2019	03:00:00	9	1	2	525	wt	d	54.0334	1
31.01.2019	03:00:00	9	1	2	533	hom	d	23.9152	1
31.01.2019	04:00:00	10	1	2	478	hom	d	19.2904	1
31.01.2019	04:00:00	10	1	2	479	wt	d	2.86234	1
31.01.2019	04:00:00	10	1	2	480	wt	d	4.31419	1
31.01.2019	04:00:00	10	1	2	481	wt	d	4.67407	1
31.01.2019	04:00:00	10	1	2	483	wt	d	25.113	1
31.01.2019	04:00:00	10	1	2	487	wt	d	59.8383	1
31.01.2019	04:00:00	10	1	2	488	hom	d	43.6923	1
31.01.2019	04:00:00	10	1	2	490	wt	d	1.83698	1
31.01.2019	04:00:00	10	1	2	492	wt	d	143.879	1
31.01.2019	04:00:00	10	1	2	493	hom	d	15.3516	1
31.01.2019	04:00:00	10	1	2	509	wt	d	41.6215	1
31.01.2019	04:00:00	10	1	2	513	hom	d	8.62046	1
31.01.2019	04:00:00	10	1	2	514	wt	d	151.58	1
31.01.2019	04:00:00	10	1	2	516	hom	d	38.0943	1
31.01.2019	04:00:00	10	1	2	521	wt	d	41.1624	1
31.01.2019	04:00:00	10	1	2	524	wt	d	43.5577	1
31.01.2019	04:00:00	10	1	2	525	wt	d	123.326	1
31.01.2019	04:00:00	10	1	2	533	hom	d	22.2527	1
31.01.2019	05:00:00	11	1	2	478	hom	d	56.3213	1
31.01.2019	05:00:00	11	1	2	479	wt	d	11.958	1
31.01.2019	05:00:00	11	1	2	480	wt	d	9.86383	1
31.01.2019	05:00:00	11	1	2	481	wt	d	15.4869	1
31.01.2019	05:00:00	11	1	2	483	wt	d	31.0606	1
31.01.2019	05:00:00	11	1	2	487	wt	d	74.4153	1
31.01.2019	05:00:00	11	1	2	488	hom	d	66.322	1
31.01.2019	05:00:00	11	1	2	490	wt	d	3.23233	1
31.01.2019	05:00:00	11	1	2	492	wt	d	83.3005	1
31.01.2019	05:00:00	11	1	2	493	hom	d	13.0567	1
31.01.2019	05:00:00	11	1	2	509	wt	d	25.0158	1
31.01.2019	05:00:00	11	1	2	513	hom	d	37.9786	1
31.01.2019	05:00:00	11	1	2	514	wt	d	129.824	1
31.01.2019	05:00:00	11	1	2	516	hom	d	87.6741	1
31.01.2019	05:00:00	11	1	2	521	wt	d	19.9312	1
31.01.2019	05:00:00	11	1	2	524	wt	d	45.7295	1
31.01.2019	05:00:00	11	1	2	525	wt	d	64.079	1
31.01.2019	05:00:00	11	1	2	533	hom	d	24.4262	1
31.01.2019	06:00:00	12	1	2	478	hom	l	67.5596	1
31.01.2019	06:00:00	12	1	2	479	wt	l	11.1012	1
31.01.2019	06:00:00	12	1	2	480	wt	l	12.8019	1
31.01.2019	06:00:00	12	1	2	481	wt	l	16.3867	1
31.01.2019	06:00:00	12	1	2	483	wt	l	28.3279	1
31.01.2019	06:00:00	12	1	2	487	wt	l	68.6699	1
31.01.2019	06:00:00	12	1	2	488	hom	l	104.015	1
31.01.2019	06:00:00	12	1	2	490	wt	l	1.93525	1
31.01.2019	06:00:00	12	1	2	492	wt	l	164.864	1
31.01.2019	06:00:00	12	1	2	493	hom	l	7.21575	1
31.01.2019	06:00:00	12	1	2	509	wt	l	38.5584	1
31.01.2019	06:00:00	12	1	2	513	hom	l	148.206	1
31.01.2019	06:00:00	12	1	2	514	wt	l	79.9201	1
31.01.2019	06:00:00	12	1	2	516	hom	l	235.156	1
31.01.2019	06:00:00	12	1	2	521	wt	l	15.7652	1
31.01.2019	06:00:00	12	1	2	524	wt	l	56.3564	1
31.01.2019	06:00:00	12	1	2	525	wt	l	46.1317	1
31.01.2019	06:00:00	12	1	2	533	hom	l	16.1028	1
31.01.2019	07:00:00	13	1	2	478	hom	l	26.9728	1
31.01.2019	07:00:00	13	1	2	479	wt	l	3.01111	1
31.01.2019	07:00:00	13	1	2	480	wt	l	14.2574	1
31.01.2019	07:00:00	13	1	2	481	wt	l	2.1678	1
31.01.2019	07:00:00	13	1	2	483	wt	l	2.04248	1
31.01.2019	07:00:00	13	1	2	487	wt	l	184.408	1
31.01.2019	07:00:00	13	1	2	488	hom	l	68.2768	1
31.01.2019	07:00:00	13	1	2	490	wt	l	4.27371	1
31.01.2019	07:00:00	13	1	2	492	wt	l	65.0496	1
31.01.2019	07:00:00	13	1	2	493	hom	l	4.14463	1
31.01.2019	07:00:00	13	1	2	509	wt	l	96.0554	1
31.01.2019	07:00:00	13	1	2	513	hom	l	120.476	1
31.01.2019	07:00:00	13	1	2	514	wt	l	130.014	1
31.01.2019	07:00:00	13	1	2	516	hom	l	117.812	1
31.01.2019	07:00:00	13	1	2	521	wt	l	99.945	1
31.01.2019	07:00:00	13	1	2	524	wt	l	99.5082	1
31.01.2019	07:00:00	13	1	2	525	wt	l	102.961	1
31.01.2019	07:00:00	13	1	2	533	hom	l	5.41933	1
31.01.2019	08:00:00	14	1	2	478	hom	l	6.36769	1
31.01.2019	08:00:00	14	1	2	479	wt	l	6.08494	1
31.01.2019	08:00:00	14	1	2	480	wt	l	3.20913	1
31.01.2019	08:00:00	14	1	2	481	wt	l	7.11502	1
31.01.2019	08:00:00	14	1	2	483	wt	l	5.66325	1
31.01.2019	08:00:00	14	1	2	487	wt	l	131.861	1
31.01.2019	08:00:00	14	1	2	488	hom	l	122.053	1
31.01.2019	08:00:00	14	1	2	490	wt	l	16.704	1
31.01.2019	08:00:00	14	1	2	492	wt	l	27.4141	1
31.01.2019	08:00:00	14	1	2	493	hom	l	1.91484	1
31.01.2019	08:00:00	14	1	2	509	wt	l	8.48185	1
31.01.2019	08:00:00	14	1	2	513	hom	l	135.696	1
31.01.2019	08:00:00	14	1	2	514	wt	l	53.6611	1
31.01.2019	08:00:00	14	1	2	516	hom	l	102.527	1
31.01.2019	08:00:00	14	1	2	521	wt	l	14.3422	1
31.01.2019	08:00:00	14	1	2	524	wt	l	19.9076	1
31.01.2019	08:00:00	14	1	2	525	wt	l	53.8857	1
31.01.2019	08:00:00	14	1	2	533	hom	l	10.6831	1
31.01.2019	09:00:00	15	1	2	478	hom	l	26.8387	1
31.01.2019	09:00:00	15	1	2	479	wt	l	13.0735	1
31.01.2019	09:00:00	15	1	2	480	wt	l	17.0842	1
31.01.2019	09:00:00	15	1	2	481	wt	l	24.2837	1
31.01.2019	09:00:00	15	1	2	483	wt	l	57.3973	1
31.01.2019	09:00:00	15	1	2	487	wt	l	124.935	1
31.01.2019	09:00:00	15	1	2	488	hom	l	86.0334	1
31.01.2019	09:00:00	15	1	2	490	wt	l	17.5206	1
31.01.2019	09:00:00	15	1	2	492	wt	l	101.127	1
31.01.2019	09:00:00	15	1	2	493	hom	l	16.4406	1
31.01.2019	09:00:00	15	1	2	509	wt	l	44.155	1
31.01.2019	09:00:00	15	1	2	513	hom	l	53.4963	1
31.01.2019	09:00:00	15	1	2	514	wt	l	123.916	1
31.01.2019	09:00:00	15	1	2	516	hom	l	84.1697	1
31.01.2019	09:00:00	15	1	2	521	wt	l	27.3729	1
31.01.2019	09:00:00	15	1	2	524	wt	l	59.5991	1
31.01.2019	09:00:00	15	1	2	525	wt	l	63.6889	1
31.01.2019	09:00:00	15	1	2	533	hom	l	33.2711	1
31.01.2019	10:00:00	16	1	2	478	hom	l	32.5842	1
31.01.2019	10:00:00	16	1	2	479	wt	l	25.9355	1
31.01.2019	10:00:00	16	1	2	480	wt	l	21.0037	1
31.01.2019	10:00:00	16	1	2	481	wt	l	27.8575	1
31.01.2019	10:00:00	16	1	2	483	wt	l	210.525	1
31.01.2019	10:00:00	16	1	2	487	wt	l	89.1785	1
31.01.2019	10:00:00	16	1	2	488	hom	l	72.5937	1
31.01.2019	10:00:00	16	1	2	490	wt	l	19.0948	1
31.01.2019	10:00:00	16	1	2	492	wt	l	175.392	1
31.01.2019	10:00:00	16	1	2	493	hom	l	19.7584	1
31.01.2019	10:00:00	16	1	2	509	wt	l	47.7617	1
31.01.2019	10:00:00	16	1	2	513	hom	l	62.3043	1
31.01.2019	10:00:00	16	1	2	514	wt	l	71.1417	1
31.01.2019	10:00:00	16	1	2	516	hom	l	88.4296	1
31.01.2019	10:00:00	16	1	2	521	wt	l	71.7516	1
31.01.2019	10:00:00	16	1	2	524	wt	l	73.2238	1
31.01.2019	10:00:00	16	1	2	525	wt	l	83.6229	1
31.01.2019	10:00:00	16	1	2	533	hom	l	42.3384	1
31.01.2019	11:00:00	17	1	2	478	hom	l	7.52287	1
31.01.2019	11:00:00	17	1	2	479	wt	l	21.76	1
31.01.2019	11:00:00	17	1	2	480	wt	l	2.69088	1
31.01.2019	11:00:00	17	1	2	481	wt	l	4.19271	1
31.01.2019	11:00:00	17	1	2	483	wt	l	246.35	1
31.01.2019	11:00:00	17	1	2	487	wt	l	55.64	1
31.01.2019	11:00:00	17	1	2	488	hom	l	55.7283	1
31.01.2019	11:00:00	17	1	2	490	wt	l	9.67337	1
31.01.2019	11:00:00	17	1	2	492	wt	l	137.789	1
31.01.2019	11:00:00	17	1	2	493	hom	l	4.59088	1
31.01.2019	11:00:00	17	1	2	509	wt	l	47.4413	1
31.01.2019	11:00:00	17	1	2	513	hom	l	48.7126	1
31.01.2019	11:00:00	17	1	2	514	wt	l	61.3892	1
31.01.2019	11:00:00	17	1	2	516	hom	l	33.3205	1
31.01.2019	11:00:00	17	1	2	521	wt	l	202.432	1
31.01.2019	11:00:00	17	1	2	524	wt	l	49.4144	1
31.01.2019	11:00:00	17	1	2	525	wt	l	55.8244	1
31.01.2019	11:00:00	17	1	2	533	hom	l	10.0516	1
31.01.2019	12:00:00	18	1	2	478	hom	l	2.13377	1
31.01.2019	12:00:00	18	1	2	479	wt	l	1.12836	1
31.01.2019	12:00:00	18	1	2	480	wt	l	2.21689	1
31.01.2019	12:00:00	18	1	2	481	wt	l	8.92114	1
31.01.2019	12:00:00	18	1	2	483	wt	l	250.883	1
31.01.2019	12:00:00	18	1	2	487	wt	l	121.919	1
31.01.2019	12:00:00	18	1	2	488	hom	l	50.4677	1
31.01.2019	12:00:00	18	1	2	490	wt	l	8.10583	1
31.01.2019	12:00:00	18	1	2	492	wt	l	151.397	1
31.01.2019	12:00:00	18	1	2	493	hom	l	8.74444	1
31.01.2019	12:00:00	18	1	2	509	wt	l	25.3614	1
31.01.2019	12:00:00	18	1	2	513	hom	l	37.7514	1
31.01.2019	12:00:00	18	1	2	514	wt	l	52.1407	1
31.01.2019	12:00:00	18	1	2	516	hom	l	170.573	1
31.01.2019	12:00:00	18	1	2	521	wt	l	50.8635	1
31.01.2019	12:00:00	18	1	2	524	wt	l	17.9733	1
31.01.2019	12:00:00	18	1	2	525	wt	l	139.25	1
31.01.2019	12:00:00	18	1	2	533	hom	l	6.47586	1
31.01.2019	13:00:00	19	1	2	478	hom	l	24.515	1
31.01.2019	13:00:00	19	1	2	479	wt	l	9.15941	1
31.01.2019	13:00:00	19	1	2	480	wt	l	4.06603	1
31.01.2019	13:00:00	19	1	2	481	wt	l	11.3493	1
31.01.2019	13:00:00	19	1	2	483	wt	l	241.393	1
31.01.2019	13:00:00	19	1	2	487	wt	l	144.809	1
31.01.2019	13:00:00	19	1	2	488	hom	l	73.4335	1
31.01.2019	13:00:00	19	1	2	490	wt	l	6.99761	1
31.01.2019	13:00:00	19	1	2	492	wt	l	107.607	1
31.01.2019	13:00:00	19	1	2	493	hom	l	5.13396	1
31.01.2019	13:00:00	19	1	2	509	wt	l	48.8406	1
31.01.2019	13:00:00	19	1	2	513	hom	l	20.3755	1
31.01.2019	13:00:00	19	1	2	514	wt	l	81.5119	1
31.01.2019	13:00:00	19	1	2	516	hom	l	132.191	1
31.01.2019	13:00:00	19	1	2	521	wt	l	24.156	1
31.01.2019	13:00:00	19	1	2	524	wt	l	46.4245	1
31.01.2019	13:00:00	19	1	2	525	wt	l	123.308	1
31.01.2019	13:00:00	19	1	2	533	hom	l	7.73249	1
31.01.2019	14:00:00	20	1	2	478	hom	l	8.64384	1
31.01.2019	14:00:00	20	1	2	479	wt	l	17.3693	1
31.01.2019	14:00:00	20	1	2	480	wt	l	1.61327	1
31.01.2019	14:00:00	20	1	2	481	wt	l	6.9375	1
31.01.2019	14:00:00	20	1	2	483	wt	l	239.313	1
31.01.2019	14:00:00	20	1	2	487	wt	l	181.966	1
31.01.2019	14:00:00	20	1	2	488	hom	l	35.0446	1
31.01.2019	14:00:00	20	1	2	490	wt	l	4.12308	1
31.01.2019	14:00:00	20	1	2	492	wt	l	234.852	1
31.01.2019	14:00:00	20	1	2	493	hom	l	5.76286	1
31.01.2019	14:00:00	20	1	2	509	wt	l	11.5409	1
31.01.2019	14:00:00	20	1	2	513	hom	l	34.1904	1
31.01.2019	14:00:00	20	1	2	514	wt	l	57.0328	1
31.01.2019	14:00:00	20	1	2	516	hom	l	53.5564	1
31.01.2019	14:00:00	20	1	2	521	wt	l	7.14118	1
31.01.2019	14:00:00	20	1	2	524	wt	l	25.3123	1
31.01.2019	14:00:00	20	1	2	525	wt	l	126.558	1
31.01.2019	14:00:00	20	1	2	533	hom	l	19.3044	1
31.01.2019	15:00:00	21	1	2	478	hom	l	7.71045	1
31.01.2019	15:00:00	21	1	2	479	wt	l	15.269	1
31.01.2019	15:00:00	21	1	2	480	wt	l	6.40335	1
31.01.2019	15:00:00	21	1	2	481	wt	l	3.28682	1
31.01.2019	15:00:00	21	1	2	483	wt	l	194.747	1
31.01.2019	15:00:00	21	1	2	487	wt	l	125.68	1
31.01.2019	15:00:00	21	1	2	488	hom	l	78.8595	1
31.01.2019	15:00:00	21	1	2	490	wt	l	14.9721	1
31.01.2019	15:00:00	21	1	2	492	wt	l	207.35	1
31.01.2019	15:00:00	21	1	2	493	hom	l	1.7988	1
31.01.2019	15:00:00	21	1	2	509	wt	l	8.864	1
31.01.2019	15:00:00	21	1	2	513	hom	l	17.7502	1
31.01.2019	15:00:00	21	1	2	514	wt	l	66.6571	1
31.01.2019	15:00:00	21	1	2	516	hom	l	178.341	1
31.01.2019	15:00:00	21	1	2	521	wt	l	1.90104	1
31.01.2019	15:00:00	21	1	2	524	wt	l	44.6733	1
31.01.2019	15:00:00	21	1	2	525	wt	l	138.608	1
31.01.2019	15:00:00	21	1	2	533	hom	l	80.3054	1
31.01.2019	16:00:00	22	1	2	478	hom	l	5.27436	1
31.01.2019	16:00:00	22	1	2	479	wt	l	3.759	1
31.01.2019	16:00:00	22	1	2	480	wt	l	12.7185	1
31.01.2019	16:00:00	22	1	2	481	wt	l	19.6173	1
31.01.2019	16:00:00	22	1	2	483	wt	l	89.6739	1
31.01.2019	16:00:00	22	1	2	487	wt	l	275.314	1
31.01.2019	16:00:00	22	1	2	488	hom	l	17.8481	1
31.01.2019	16:00:00	22	1	2	490	wt	l	5.27035	1
31.01.2019	16:00:00	22	1	2	492	wt	l	226.246	1
31.01.2019	16:00:00	22	1	2	493	hom	l	3.25096	1
31.01.2019	16:00:00	22	1	2	509	wt	l	2.87848	1
31.01.2019	16:00:00	22	1	2	513	hom	l	22.9235	1
31.01.2019	16:00:00	22	1	2	514	wt	l	48.9548	1
31.01.2019	16:00:00	22	1	2	516	hom	l	87.6088	1
31.01.2019	16:00:00	22	1	2	521	wt	l	15.7632	1
31.01.2019	16:00:00	22	1	2	524	wt	l	94.0096	1
31.01.2019	16:00:00	22	1	2	525	wt	l	67.5273	1
31.01.2019	16:00:00	22	1	2	533	hom	l	14.6942	1
31.01.2019	17:00:00	23	1	2	478	hom	l	26.3918	1
31.01.2019	17:00:00	23	1	2	479	wt	l	9.22345	1
31.01.2019	17:00:00	23	1	2	480	wt	l	11.2236	1
31.01.2019	17:00:00	23	1	2	481	wt	l	3.46445	1
31.01.2019	17:00:00	23	1	2	483	wt	l	169.972	1
31.01.2019	17:00:00	23	1	2	487	wt	l	259.296	1
31.01.2019	17:00:00	23	1	2	488	hom	l	30.6536	1
31.01.2019	17:00:00	23	1	2	490	wt	l	1.18606	1
31.01.2019	17:00:00	23	1	2	492	wt	l	105.885	1
31.01.2019	17:00:00	23	1	2	493	hom	l	4.55353	1
31.01.2019	17:00:00	23	1	2	509	wt	l	14.7168	1
31.01.2019	17:00:00	23	1	2	513	hom	l	11.0837	1
31.01.2019	17:00:00	23	1	2	514	wt	l	81.8541	1
31.01.2019	17:00:00	23	1	2	516	hom	l	90.9941	1
31.01.2019	17:00:00	23	1	2	521	wt	l	45.8379	1
31.01.2019	17:00:00	23	1	2	524	wt	l	59.9316	1
31.01.2019	17:00:00	23	1	2	525	wt	l	93.4499	1
31.01.2019	17:00:00	23	1	2	533	hom	l	5.47285	1
31.01.2019	18:00:00	24	2	2	478	hom	d	33.756	1
31.01.2019	18:00:00	24	2	2	479	wt	d	10.9623	1
31.01.2019	18:00:00	24	2	2	480	wt	d	12.256	1
31.01.2019	18:00:00	24	2	2	481	wt	d	9.58215	1
31.01.2019	18:00:00	24	2	2	483	wt	d	58.849	1
31.01.2019	18:00:00	24	2	2	487	wt	d	52.1368	1
31.01.2019	18:00:00	24	2	2	488	hom	d	62.7697	1
31.01.2019	18:00:00	24	2	2	490	wt	d	3.33234	1
31.01.2019	18:00:00	24	2	2	492	wt	d	97.0319	1
31.01.2019	18:00:00	24	2	2	493	hom	d	12.7547	1
31.01.2019	18:00:00	24	2	2	509	wt	d	42.2537	1
31.01.2019	18:00:00	24	2	2	513	hom	d	7.72741	1
31.01.2019	18:00:00	24	2	2	514	wt	d	156.61	1
31.01.2019	18:00:00	24	2	2	516	hom	d	51.3953	1
31.01.2019	18:00:00	24	2	2	521	wt	d	53.191	1
31.01.2019	18:00:00	24	2	2	524	wt	d	67.4899	1
31.01.2019	18:00:00	24	2	2	525	wt	d	63.9406	1
31.01.2019	18:00:00	24	2	2	533	hom	d	15.6437	1
31.01.2019	19:00:00	25	2	2	478	hom	d	21.8304	1
31.01.2019	19:00:00	25	2	2	479	wt	d	2.95918	1
31.01.2019	19:00:00	25	2	2	480	wt	d	10.1029	1
31.01.2019	19:00:00	25	2	2	481	wt	d	14.6658	1
31.01.2019	19:00:00	25	2	2	483	wt	d	64.5874	1
31.01.2019	19:00:00	25	2	2	487	wt	d	63.7909	1
31.01.2019	19:00:00	25	2	2	488	hom	d	49.6218	1
31.01.2019	19:00:00	25	2	2	490	wt	d	3.94071	1
31.01.2019	19:00:00	25	2	2	492	wt	d	103.315	1
31.01.2019	19:00:00	25	2	2	493	hom	d	12.049	1
31.01.2019	19:00:00	25	2	2	509	wt	d	24.2446	1
31.01.2019	19:00:00	25	2	2	513	hom	d	14.2627	1
31.01.2019	19:00:00	25	2	2	514	wt	d	96.8884	1
31.01.2019	19:00:00	25	2	2	516	hom	d	48.4567	1
31.01.2019	19:00:00	25	2	2	521	wt	d	42.4151	1
31.01.2019	19:00:00	25	2	2	524	wt	d	105.127	1
31.01.2019	19:00:00	25	2	2	525	wt	d	47.208	1
31.01.2019	19:00:00	25	2	2	533	hom	d	16.3576	1
31.01.2019	20:00:00	26	2	2	478	hom	d	19.629	1
31.01.2019	20:00:00	26	2	2	479	wt	d	2.53436	1
31.01.2019	20:00:00	26	2	2	480	wt	d	2.48103	1
31.01.2019	20:00:00	26	2	2	481	wt	d	3.21468	1
31.01.2019	20:00:00	26	2	2	483	wt	d	41.9005	1
31.01.2019	20:00:00	26	2	2	487	wt	d	52.8466	1
31.01.2019	20:00:00	26	2	2	488	hom	d	66.9297	1
31.01.2019	20:00:00	26	2	2	490	wt	d	1.79313	1
31.01.2019	20:00:00	26	2	2	492	wt	d	108.365	1
31.01.2019	20:00:00	26	2	2	493	hom	d	15.5023	1
31.01.2019	20:00:00	26	2	2	509	wt	d	13.7111	1
31.01.2019	20:00:00	26	2	2	513	hom	d	8.65346	1
31.01.2019	20:00:00	26	2	2	514	wt	d	102.46	1
31.01.2019	20:00:00	26	2	2	516	hom	d	43.9839	1
31.01.2019	20:00:00	26	2	2	521	wt	d	99.6113	1
31.01.2019	20:00:00	26	2	2	524	wt	d	128.53	1
31.01.2019	20:00:00	26	2	2	525	wt	d	88.2169	1
31.01.2019	20:00:00	26	2	2	533	hom	d	17.4015	1
31.01.2019	21:00:00	27	2	2	478	hom	d	24.4421	1
31.01.2019	21:00:00	27	2	2	479	wt	d	2.73601	1
31.01.2019	21:00:00	27	2	2	480	wt	d	4.58118	1
31.01.2019	21:00:00	27	2	2	481	wt	d	11.4138	1
31.01.2019	21:00:00	27	2	2	483	wt	d	47.1951	1
31.01.2019	21:00:00	27	2	2	487	wt	d	68.4727	1
31.01.2019	21:00:00	27	2	2	488	hom	d	49.8189	1
31.01.2019	21:00:00	27	2	2	490	wt	d	2.34257	1
31.01.2019	21:00:00	27	2	2	492	wt	d	74.5372	1
31.01.2019	21:00:00	27	2	2	493	hom	d	14.8496	1
31.01.2019	21:00:00	27	2	2	509	wt	d	22.3847	1
31.01.2019	21:00:00	27	2	2	513	hom	d	16.2828	1
31.01.2019	21:00:00	27	2	2	514	wt	d	105.524	1
31.01.2019	21:00:00	27	2	2	516	hom	d	61.4954	1
31.01.2019	21:00:00	27	2	2	521	wt	d	43.5484	1
31.01.2019	21:00:00	27	2	2	524	wt	d	126.758	1
31.01.2019	21:00:00	27	2	2	525	wt	d	30.6438	1
31.01.2019	21:00:00	27	2	2	533	hom	d	17.6303	1
31.01.2019	22:00:00	28	2	2	478	hom	d	28.824	1
31.01.2019	22:00:00	28	2	2	479	wt	d	8.25582	1
31.01.2019	22:00:00	28	2	2	480	wt	d	13.5034	1
31.01.2019	22:00:00	28	2	2	481	wt	d	15.4006	1
31.01.2019	22:00:00	28	2	2	483	wt	d	60.3965	1
31.01.2019	22:00:00	28	2	2	487	wt	d	48.9594	1
31.01.2019	22:00:00	28	2	2	488	hom	d	65.6703	1
31.01.2019	22:00:00	28	2	2	490	wt	d	5.38056	1
31.01.2019	22:00:00	28	2	2	492	wt	d	131.981	1
31.01.2019	22:00:00	28	2	2	493	hom	d	20.9373	1
31.01.2019	22:00:00	28	2	2	509	wt	d	17.2534	1
31.01.2019	22:00:00	28	2	2	513	hom	d	47.9893	1
31.01.2019	22:00:00	28	2	2	514	wt	d	89.3278	1
31.01.2019	22:00:00	28	2	2	516	hom	d	104.147	1
31.01.2019	22:00:00	28	2	2	521	wt	d	24.2201	1
31.01.2019	22:00:00	28	2	2	524	wt	d	115.301	1
31.01.2019	22:00:00	28	2	2	525	wt	d	42.5547	1
31.01.2019	22:00:00	28	2	2	533	hom	d	24.0532	1
31.01.2019	23:00:00	29	2	2	478	hom	d	24.4213	1
31.01.2019	23:00:00	29	2	2	479	wt	d	8.51377	1
31.01.2019	23:00:00	29	2	2	480	wt	d	10.0747	1
31.01.2019	23:00:00	29	2	2	481	wt	d	16.4291	1
31.01.2019	23:00:00	29	2	2	483	wt	d	88.5447	1
31.01.2019	23:00:00	29	2	2	487	wt	d	50.5436	1
31.01.2019	23:00:00	29	2	2	488	hom	d	45.3962	1
31.01.2019	23:00:00	29	2	2	490	wt	d	6.25198	1
31.01.2019	23:00:00	29	2	2	492	wt	d	111.225	1
31.01.2019	23:00:00	29	2	2	493	hom	d	13.8847	1
31.01.2019	23:00:00	29	2	2	509	wt	d	22.7026	1
31.01.2019	23:00:00	29	2	2	513	hom	d	13.839	1
31.01.2019	23:00:00	29	2	2	514	wt	d	50.4259	1
31.01.2019	23:00:00	29	2	2	516	hom	d	49.4392	1
31.01.2019	23:00:00	29	2	2	521	wt	d	31.1172	1
31.01.2019	23:00:00	29	2	2	524	wt	d	68.0549	1
31.01.2019	23:00:00	29	2	2	525	wt	d	53.0356	1
31.01.2019	23:00:00	29	2	2	533	hom	d	21.8688	1
01.02.2019	00:00:00	30	2	2	478	hom	d	16.3508	1
01.02.2019	00:00:00	30	2	2	479	wt	d	16.7845	1
01.02.2019	00:00:00	30	2	2	480	wt	d	4.20731	1
01.02.2019	00:00:00	30	2	2	481	wt	d	3.07526	1
01.02.2019	00:00:00	30	2	2	483	wt	d	80.2411	1
01.02.2019	00:00:00	30	2	2	487	wt	d	69.7457	1
01.02.2019	00:00:00	30	2	2	488	hom	d	62.2623	1
01.02.2019	00:00:00	30	2	2	490	wt	d	3.18754	1
01.02.2019	00:00:00	30	2	2	492	wt	d	38.8207	1
01.02.2019	00:00:00	30	2	2	493	hom	d	17.0855	1
01.02.2019	00:00:00	30	2	2	509	wt	d	23.8461	1
01.02.2019	00:00:00	30	2	2	513	hom	d	17.6634	1
01.02.2019	00:00:00	30	2	2	514	wt	d	39.1854	1
01.02.2019	00:00:00	30	2	2	516	hom	d	56.0126	1
01.02.2019	00:00:00	30	2	2	521	wt	d	8.80642	1
01.02.2019	00:00:00	30	2	2	524	wt	d	38.653	1
01.02.2019	00:00:00	30	2	2	525	wt	d	73.7977	1
01.02.2019	00:00:00	30	2	2	533	hom	d	18.6999	1
01.02.2019	01:00:00	31	2	2	478	hom	d	6.79575	1
01.02.2019	01:00:00	31	2	2	479	wt	d	1.65023	1
01.02.2019	01:00:00	31	2	2	480	wt	d	1.8846	1
01.02.2019	01:00:00	31	2	2	481	wt	d	5.73017	1
01.02.2019	01:00:00	31	2	2	483	wt	d	125.701	1
01.02.2019	01:00:00	31	2	2	487	wt	d	47.4821	1
01.02.2019	01:00:00	31	2	2	488	hom	d	49.2162	1
01.02.2019	01:00:00	31	2	2	490	wt	d	6.8295	1
01.02.2019	01:00:00	31	2	2	492	wt	d	69.3061	1
01.02.2019	01:00:00	31	2	2	493	hom	d	16.3675	1
01.02.2019	01:00:00	31	2	2	509	wt	d	21.4139	1
01.02.2019	01:00:00	31	2	2	513	hom	d	15.4462	1
01.02.2019	01:00:00	31	2	2	514	wt	d	45.1047	1
01.02.2019	01:00:00	31	2	2	516	hom	d	32.2114	1
01.02.2019	01:00:00	31	2	2	521	wt	d	21.4958	1
01.02.2019	01:00:00	31	2	2	524	wt	d	48.7331	1
01.02.2019	01:00:00	31	2	2	525	wt	d	33.0634	1
01.02.2019	01:00:00	31	2	2	533	hom	d	20.3011	1
01.02.2019	02:00:00	32	2	2	478	hom	d	8.73207	1
01.02.2019	02:00:00	32	2	2	479	wt	d	5.00183	1
01.02.2019	02:00:00	32	2	2	480	wt	d	2.08952	1
01.02.2019	02:00:00	32	2	2	481	wt	d	2.55096	1
01.02.2019	02:00:00	32	2	2	483	wt	d	153.047	1
01.02.2019	02:00:00	32	2	2	487	wt	d	64.5246	1
01.02.2019	02:00:00	32	2	2	488	hom	d	55.4401	1
01.02.2019	02:00:00	32	2	2	490	wt	d	5.09242	1
01.02.2019	02:00:00	32	2	2	492	wt	d	104.264	1
01.02.2019	02:00:00	32	2	2	493	hom	d	24.7664	1
01.02.2019	02:00:00	32	2	2	509	wt	d	27.8355	1
01.02.2019	02:00:00	32	2	2	513	hom	d	31.1218	1
01.02.2019	02:00:00	32	2	2	514	wt	d	46.3602	1
01.02.2019	02:00:00	32	2	2	516	hom	d	57.6557	1
01.02.2019	02:00:00	32	2	2	521	wt	d	20.4079	1
01.02.2019	02:00:00	32	2	2	524	wt	d	72.0101	1
01.02.2019	02:00:00	32	2	2	525	wt	d	65.1066	1
01.02.2019	02:00:00	32	2	2	533	hom	d	24.072	1
01.02.2019	03:00:00	33	2	2	478	hom	d	30.103	1
01.02.2019	03:00:00	33	2	2	479	wt	d	7.20845	1
01.02.2019	03:00:00	33	2	2	480	wt	d	9.49339	1
01.02.2019	03:00:00	33	2	2	481	wt	d	10.4919	1
01.02.2019	03:00:00	33	2	2	483	wt	d	71.2892	1
01.02.2019	03:00:00	33	2	2	487	wt	d	81.3626	1
01.02.2019	03:00:00	33	2	2	488	hom	d	33.5237	1
01.02.2019	03:00:00	33	2	2	490	wt	d	16.3206	1
01.02.2019	03:00:00	33	2	2	492	wt	d	64.92	1
01.02.2019	03:00:00	33	2	2	493	hom	d	16.7856	1
01.02.2019	03:00:00	33	2	2	509	wt	d	24.6287	1
01.02.2019	03:00:00	33	2	2	513	hom	d	28.5115	1
01.02.2019	03:00:00	33	2	2	514	wt	d	60.4467	1
01.02.2019	03:00:00	33	2	2	516	hom	d	61.0903	1
01.02.2019	03:00:00	33	2	2	521	wt	d	21.3577	1
01.02.2019	03:00:00	33	2	2	524	wt	d	38.7947	1
01.02.2019	03:00:00	33	2	2	525	wt	d	119.948	1
01.02.2019	03:00:00	33	2	2	533	hom	d	27.1592	1
01.02.2019	04:00:00	34	2	2	478	hom	d	29.8196	1
01.02.2019	04:00:00	34	2	2	479	wt	d	11.7327	1
01.02.2019	04:00:00	34	2	2	480	wt	d	14.3138	1
01.02.2019	04:00:00	34	2	2	481	wt	d	31.4541	1
01.02.2019	04:00:00	34	2	2	483	wt	d	51.5588	1
01.02.2019	04:00:00	34	2	2	487	wt	d	50.3006	1
01.02.2019	04:00:00	34	2	2	488	hom	d	45.7103	1
01.02.2019	04:00:00	34	2	2	490	wt	d	20.7049	1
01.02.2019	04:00:00	34	2	2	492	wt	d	132.407	1
01.02.2019	04:00:00	34	2	2	493	hom	d	9.06998	1
01.02.2019	04:00:00	34	2	2	509	wt	d	30.0063	1
01.02.2019	04:00:00	34	2	2	513	hom	d	18.3253	1
01.02.2019	04:00:00	34	2	2	514	wt	d	53.514	1
01.02.2019	04:00:00	34	2	2	516	hom	d	62.5103	1
01.02.2019	04:00:00	34	2	2	521	wt	d	5.72	1
01.02.2019	04:00:00	34	2	2	524	wt	d	67.3146	1
01.02.2019	04:00:00	34	2	2	525	wt	d	73.6998	1
01.02.2019	04:00:00	34	2	2	533	hom	d	16.7327	1
01.02.2019	05:00:00	35	2	2	478	hom	d	43.0399	1
01.02.2019	05:00:00	35	2	2	479	wt	d	14.1423	1
01.02.2019	05:00:00	35	2	2	480	wt	d	18.0492	1
01.02.2019	05:00:00	35	2	2	481	wt	d	18.8167	1
01.02.2019	05:00:00	35	2	2	483	wt	d	56.3155	1
01.02.2019	05:00:00	35	2	2	487	wt	d	78.5295	1
01.02.2019	05:00:00	35	2	2	488	hom	d	65.7143	1
01.02.2019	05:00:00	35	2	2	490	wt	d	4.9556	1
01.02.2019	05:00:00	35	2	2	492	wt	d	187.289	1
01.02.2019	05:00:00	35	2	2	493	hom	d	18.6205	1
01.02.2019	05:00:00	35	2	2	509	wt	d	67.527	1
01.02.2019	05:00:00	35	2	2	513	hom	d	46.3445	1
01.02.2019	05:00:00	35	2	2	514	wt	d	78.632	1
01.02.2019	05:00:00	35	2	2	516	hom	d	117.999	1
01.02.2019	05:00:00	35	2	2	521	wt	d	36.4068	1
01.02.2019	05:00:00	35	2	2	524	wt	d	41.5962	1
01.02.2019	05:00:00	35	2	2	525	wt	d	129.154	1
01.02.2019	05:00:00	35	2	2	533	hom	d	42.2783	1
01.02.2019	06:00:00	36	2	2	478	hom	l	11.4134	1
01.02.2019	06:00:00	36	2	2	479	wt	l	1.8657	1
01.02.2019	06:00:00	36	2	2	480	wt	l	9.34794	1
01.02.2019	06:00:00	36	2	2	481	wt	l	6.96615	1
01.02.2019	06:00:00	36	2	2	483	wt	l	171.725	1
01.02.2019	06:00:00	36	2	2	487	wt	l	78.8869	1
01.02.2019	06:00:00	36	2	2	488	hom	l	62.5446	1
01.02.2019	06:00:00	36	2	2	490	wt	l	4.28833	1
01.02.2019	06:00:00	36	2	2	492	wt	l	116.827	1
01.02.2019	06:00:00	36	2	2	493	hom	l	13.01	1
01.02.2019	06:00:00	36	2	2	509	wt	l	24.5059	1
01.02.2019	06:00:00	36	2	2	513	hom	l	62.2403	1
01.02.2019	06:00:00	36	2	2	514	wt	l	33.1437	1
01.02.2019	06:00:00	36	2	2	516	hom	l	83.9989	1
01.02.2019	06:00:00	36	2	2	521	wt	l	44.0929	1
01.02.2019	06:00:00	36	2	2	524	wt	l	14.8426	1
01.02.2019	06:00:00	36	2	2	525	wt	l	93.3738	1
01.02.2019	06:00:00	36	2	2	533	hom	l	42.7138	1
01.02.2019	07:00:00	37	2	2	478	hom	l	2.59312	1
01.02.2019	07:00:00	37	2	2	479	wt	l	0.174	1
01.02.2019	07:00:00	37	2	2	480	wt	l	1.31547	1
01.02.2019	07:00:00	37	2	2	481	wt	l	0.989009	1
01.02.2019	07:00:00	37	2	2	483	wt	l	147.123	1
01.02.2019	07:00:00	37	2	2	487	wt	l	111.805	1
01.02.2019	07:00:00	37	2	2	488	hom	l	46.2316	1
01.02.2019	07:00:00	37	2	2	490	wt	l	5.93148	1
01.02.2019	07:00:00	37	2	2	492	wt	l	171.236	1
01.02.2019	07:00:00	37	2	2	493	hom	l	3.40298	1
01.02.2019	07:00:00	37	2	2	509	wt	l	10.029	1
01.02.2019	07:00:00	37	2	2	513	hom	l	40.2857	1
01.02.2019	07:00:00	37	2	2	514	wt	l	87.0016	1
01.02.2019	07:00:00	37	2	2	516	hom	l	51.636	1
01.02.2019	07:00:00	37	2	2	521	wt	l	113.026	1
01.02.2019	07:00:00	37	2	2	524	wt	l	99.7633	1
01.02.2019	07:00:00	37	2	2	525	wt	l	28.0599	1
01.02.2019	07:00:00	37	2	2	533	hom	l	6.18431	1
01.02.2019	08:00:00	38	2	2	478	hom	l	2.6464	1
01.02.2019	08:00:00	38	2	2	479	wt	l	0.560343	1
01.02.2019	08:00:00	38	2	2	480	wt	l	1.16988	1
01.02.2019	08:00:00	38	2	2	481	wt	l	28.3318	1
01.02.2019	08:00:00	38	2	2	483	wt	l	17.9395	1
01.02.2019	08:00:00	38	2	2	487	wt	l	91.0937	1
01.02.2019	08:00:00	38	2	2	488	hom	l	77.2226	1
01.02.2019	08:00:00	38	2	2	490	wt	l	23.7159	1
01.02.2019	08:00:00	38	2	2	492	wt	l	115.039	1
01.02.2019	08:00:00	38	2	2	493	hom	l	5.19339	1
01.02.2019	08:00:00	38	2	2	509	wt	l	4.9643	1
01.02.2019	08:00:00	38	2	2	513	hom	l	34.5337	1
01.02.2019	08:00:00	38	2	2	514	wt	l	46.3544	1
01.02.2019	08:00:00	38	2	2	516	hom	l	88.1858	1
01.02.2019	08:00:00	38	2	2	521	wt	l	60.6963	1
01.02.2019	08:00:00	38	2	2	524	wt	l	53.0155	1
01.02.2019	08:00:00	38	2	2	525	wt	l	39.2853	1
01.02.2019	08:00:00	38	2	2	533	hom	l	20.8803	1
01.02.2019	09:00:00	39	2	2	478	hom	l	0.665181	1
01.02.2019	09:00:00	39	2	2	479	wt	l	11.0444	1
01.02.2019	09:00:00	39	2	2	480	wt	l	0.462	1
01.02.2019	09:00:00	39	2	2	481	wt	l	0.50139	1
01.02.2019	09:00:00	39	2	2	483	wt	l	99.2933	1
01.02.2019	09:00:00	39	2	2	487	wt	l	162.089	1
01.02.2019	09:00:00	39	2	2	488	hom	l	108.598	1
01.02.2019	09:00:00	39	2	2	490	wt	l	3.35993	1
01.02.2019	09:00:00	39	2	2	492	wt	l	122.762	1
01.02.2019	09:00:00	39	2	2	493	hom	l	7.70386	1
01.02.2019	09:00:00	39	2	2	509	wt	l	23.3785	1
01.02.2019	09:00:00	39	2	2	513	hom	l	34.1471	1
01.02.2019	09:00:00	39	2	2	514	wt	l	31.5863	1
01.02.2019	09:00:00	39	2	2	516	hom	l	17.4152	1
01.02.2019	09:00:00	39	2	2	521	wt	l	237.449	1
01.02.2019	09:00:00	39	2	2	524	wt	l	73.3825	1
01.02.2019	09:00:00	39	2	2	525	wt	l	29.6979	1
01.02.2019	09:00:00	39	2	2	533	hom	l	5.77648	1
01.02.2019	10:00:00	40	2	2	478	hom	l	7.66475	1
01.02.2019	10:00:00	40	2	2	479	wt	l	1.26218	1
01.02.2019	10:00:00	40	2	2	480	wt	l	2.43989	1
01.02.2019	10:00:00	40	2	2	481	wt	l	8.557	1
01.02.2019	10:00:00	40	2	2	483	wt	l	165.663	1
01.02.2019	10:00:00	40	2	2	487	wt	l	154.528	1
01.02.2019	10:00:00	40	2	2	488	hom	l	39.6386	1
01.02.2019	10:00:00	40	2	2	490	wt	l	1.92552	1
01.02.2019	10:00:00	40	2	2	492	wt	l	71.9622	1
01.02.2019	10:00:00	40	2	2	493	hom	l	2.50602	1
01.02.2019	10:00:00	40	2	2	509	wt	l	25.3086	1
01.02.2019	10:00:00	40	2	2	513	hom	l	15.4796	1
01.02.2019	10:00:00	40	2	2	514	wt	l	171.16	1
01.02.2019	10:00:00	40	2	2	516	hom	l	153.27	1
01.02.2019	10:00:00	40	2	2	521	wt	l	78.6112	1
01.02.2019	10:00:00	40	2	2	524	wt	l	104.038	1
01.02.2019	10:00:00	40	2	2	525	wt	l	29.0646	1
01.02.2019	10:00:00	40	2	2	533	hom	l	28.4393	1
01.02.2019	11:00:00	41	2	2	478	hom	l	1.71836	1
01.02.2019	11:00:00	41	2	2	479	wt	l	0.878362	1
01.02.2019	11:00:00	41	2	2	480	wt	l	0.511181	1
01.02.2019	11:00:00	41	2	2	481	wt	l	12.5437	1
01.02.2019	11:00:00	41	2	2	483	wt	l	128.436	1
01.02.2019	11:00:00	41	2	2	487	wt	l	150.653	1
01.02.2019	11:00:00	41	2	2	488	hom	l	36.2294	1
01.02.2019	11:00:00	41	2	2	490	wt	l	2.93126	1
01.02.2019	11:00:00	41	2	2	492	wt	l	66.3942	1
01.02.2019	11:00:00	41	2	2	493	hom	l	5.08986	1
01.02.2019	11:00:00	41	2	2	509	wt	l	17.4224	1
01.02.2019	11:00:00	41	2	2	513	hom	l	41.4957	1
01.02.2019	11:00:00	41	2	2	514	wt	l	94.8114	1
01.02.2019	11:00:00	41	2	2	516	hom	l	45.8862	1
01.02.2019	11:00:00	41	2	2	521	wt	l	27.2424	1
01.02.2019	11:00:00	41	2	2	524	wt	l	60.3022	1
01.02.2019	11:00:00	41	2	2	525	wt	l	29.2124	1
01.02.2019	11:00:00	41	2	2	533	hom	l	31.5169	1
01.02.2019	12:00:00	42	2	2	478	hom	l	2.35811	1
01.02.2019	12:00:00	42	2	2	479	wt	l	1.3039	1
01.02.2019	12:00:00	42	2	2	480	wt	l	1.0839	1
01.02.2019	12:00:00	42	2	2	481	wt	l	3.04846	1
01.02.2019	12:00:00	42	2	2	483	wt	l	134.471	1
01.02.2019	12:00:00	42	2	2	487	wt	l	201.926	1
01.02.2019	12:00:00	42	2	2	488	hom	l	40.9133	1
01.02.2019	12:00:00	42	2	2	490	wt	l	0.822905	1
01.02.2019	12:00:00	42	2	2	492	wt	l	64.5921	1
01.02.2019	12:00:00	42	2	2	493	hom	l	25.1066	1
01.02.2019	12:00:00	42	2	2	509	wt	l	2.45599	1
01.02.2019	12:00:00	42	2	2	513	hom	l	29.1389	1
01.02.2019	12:00:00	42	2	2	514	wt	l	88.653	1
01.02.2019	12:00:00	42	2	2	516	hom	l	32.4121	1
01.02.2019	12:00:00	42	2	2	521	wt	l	128.518	1
01.02.2019	12:00:00	42	2	2	524	wt	l	62.8489	1
01.02.2019	12:00:00	42	2	2	525	wt	l	156.493	1
01.02.2019	12:00:00	42	2	2	533	hom	l	6.31882	1
01.02.2019	13:00:00	43	2	2	478	hom	l	7.10094	1
01.02.2019	13:00:00	43	2	2	479	wt	l	3.48436	1
01.02.2019	13:00:00	43	2	2	480	wt	l	4.93417	1
01.02.2019	13:00:00	43	2	2	481	wt	l	18.7272	1
01.02.2019	13:00:00	43	2	2	483	wt	l	140.269	1
01.02.2019	13:00:00	43	2	2	487	wt	l	161.413	1
01.02.2019	13:00:00	43	2	2	488	hom	l	8.70302	1
01.02.2019	13:00:00	43	2	2	490	wt	l	6.44124	1
01.02.2019	13:00:00	43	2	2	492	wt	l	114.965	1
01.02.2019	13:00:00	43	2	2	493	hom	l	15.9604	1
01.02.2019	13:00:00	43	2	2	509	wt	l	15.6271	1
01.02.2019	13:00:00	43	2	2	513	hom	l	21.3608	1
01.02.2019	13:00:00	43	2	2	514	wt	l	135.443	1
01.02.2019	13:00:00	43	2	2	516	hom	l	126.364	1
01.02.2019	13:00:00	43	2	2	521	wt	l	71.6187	1
01.02.2019	13:00:00	43	2	2	524	wt	l	189.844	1
01.02.2019	13:00:00	43	2	2	525	wt	l	19.2452	1
01.02.2019	13:00:00	43	2	2	533	hom	l	9.36088	1
01.02.2019	14:00:00	44	2	2	478	hom	l	16.236	1
01.02.2019	14:00:00	44	2	2	479	wt	l	14.9473	1
01.02.2019	14:00:00	44	2	2	480	wt	l	14.6854	1
01.02.2019	14:00:00	44	2	2	481	wt	l	4.16442	1
01.02.2019	14:00:00	44	2	2	483	wt	l	28.6539	1
01.02.2019	14:00:00	44	2	2	487	wt	l	83.3887	1
01.02.2019	14:00:00	44	2	2	488	hom	l	63.7909	1
01.02.2019	14:00:00	44	2	2	490	wt	l	1.94457	1
01.02.2019	14:00:00	44	2	2	492	wt	l	126.19	1
01.02.2019	14:00:00	44	2	2	493	hom	l	2.676	1
01.02.2019	14:00:00	44	2	2	509	wt	l	6.54637	1
01.02.2019	14:00:00	44	2	2	513	hom	l	41.6075	1
01.02.2019	14:00:00	44	2	2	514	wt	l	60.9698	1
01.02.2019	14:00:00	44	2	2	516	hom	l	210.061	1
01.02.2019	14:00:00	44	2	2	521	wt	l	54.1259	1
01.02.2019	14:00:00	44	2	2	524	wt	l	149.714	1
01.02.2019	14:00:00	44	2	2	525	wt	l	42.9422	1
01.02.2019	14:00:00	44	2	2	533	hom	l	8.23215	1
01.02.2019	15:00:00	45	2	2	478	hom	l	4.54639	1
01.02.2019	15:00:00	45	2	2	479	wt	l	4.9957	1
01.02.2019	15:00:00	45	2	2	480	wt	l	0.784085	1
01.02.2019	15:00:00	45	2	2	481	wt	l	1.86798	1
01.02.2019	15:00:00	45	2	2	483	wt	l	27.9533	1
01.02.2019	15:00:00	45	2	2	487	wt	l	129.665	1
01.02.2019	15:00:00	45	2	2	488	hom	l	31.6778	1
01.02.2019	15:00:00	45	2	2	490	wt	l	1.59251	1
01.02.2019	15:00:00	45	2	2	492	wt	l	156.088	1
01.02.2019	15:00:00	45	2	2	493	hom	l	5.09477	1
01.02.2019	15:00:00	45	2	2	509	wt	l	9.2588	1
01.02.2019	15:00:00	45	2	2	513	hom	l	28.2104	1
01.02.2019	15:00:00	45	2	2	514	wt	l	113.278	1
01.02.2019	15:00:00	45	2	2	516	hom	l	184.683	1
01.02.2019	15:00:00	45	2	2	521	wt	l	8.03195	1
01.02.2019	15:00:00	45	2	2	524	wt	l	80.7426	1
01.02.2019	15:00:00	45	2	2	525	wt	l	111.317	1
01.02.2019	15:00:00	45	2	2	533	hom	l	67.5755	1
01.02.2019	16:00:00	46	2	2	478	hom	l	27.9758	1
01.02.2019	16:00:00	46	2	2	479	wt	l	1.61789	1
01.02.2019	16:00:00	46	2	2	480	wt	l	2.80387	1
01.02.2019	16:00:00	46	2	2	481	wt	l	3.48057	1
01.02.2019	16:00:00	46	2	2	483	wt	l	33.3657	1
01.02.2019	16:00:00	46	2	2	487	wt	l	72.4993	1
01.02.2019	16:00:00	46	2	2	488	hom	l	29.6198	1
01.02.2019	16:00:00	46	2	2	490	wt	l	4.23613	1
01.02.2019	16:00:00	46	2	2	492	wt	l	90.9487	1
01.02.2019	16:00:00	46	2	2	493	hom	l	2.01099	1
01.02.2019	16:00:00	46	2	2	509	wt	l	11.8262	1
01.02.2019	16:00:00	46	2	2	513	hom	l	19.8435	1
01.02.2019	16:00:00	46	2	2	514	wt	l	103.643	1
01.02.2019	16:00:00	46	2	2	516	hom	l	88.6232	1
01.02.2019	16:00:00	46	2	2	521	wt	l	54.5347	1
01.02.2019	16:00:00	46	2	2	524	wt	l	76.9016	1
01.02.2019	16:00:00	46	2	2	525	wt	l	131.677	1
01.02.2019	16:00:00	46	2	2	533	hom	l	10.7507	1
01.02.2019	17:00:00	47	2	2	478	hom	l	11.8614	1
01.02.2019	17:00:00	47	2	2	479	wt	l	1.95024	1
01.02.2019	17:00:00	47	2	2	480	wt	l	1.01454	1
01.02.2019	17:00:00	47	2	2	481	wt	l	6.06565	1
01.02.2019	17:00:00	47	2	2	483	wt	l	37.4749	1
01.02.2019	17:00:00	47	2	2	487	wt	l	45.6726	1
01.02.2019	17:00:00	47	2	2	488	hom	l	68.6194	1
01.02.2019	17:00:00	47	2	2	490	wt	l	3.66843	1
01.02.2019	17:00:00	47	2	2	492	wt	l	113.37	1
01.02.2019	17:00:00	47	2	2	493	hom	l	2.09476	1
01.02.2019	17:00:00	47	2	2	509	wt	l	13.0873	1
01.02.2019	17:00:00	47	2	2	513	hom	l	43.8703	1
01.02.2019	17:00:00	47	2	2	514	wt	l	105.62	1
01.02.2019	17:00:00	47	2	2	516	hom	l	91.8926	1
01.02.2019	17:00:00	47	2	2	521	wt	l	73.0018	1
01.02.2019	17:00:00	47	2	2	524	wt	l	72.8467	1
01.02.2019	17:00:00	47	2	2	525	wt	l	73.637	1
01.02.2019	17:00:00	47	2	2	533	hom	l	7.79114	1
01.02.2019	18:00:00	48	3	2	478	hom	d	21.4247	1
01.02.2019	18:00:00	48	3	2	479	wt	d	6.94308	1
01.02.2019	18:00:00	48	3	2	480	wt	d	6.75642	1
01.02.2019	18:00:00	48	3	2	481	wt	d	18.4716	1
01.02.2019	18:00:00	48	3	2	483	wt	d	67.3106	1
01.02.2019	18:00:00	48	3	2	487	wt	d	78.6001	1
01.02.2019	18:00:00	48	3	2	488	hom	d	61.2977	1
01.02.2019	18:00:00	48	3	2	490	wt	d	3.93928	1
01.02.2019	18:00:00	48	3	2	492	wt	d	87.3632	1
01.02.2019	18:00:00	48	3	2	493	hom	d	19.2801	1
01.02.2019	18:00:00	48	3	2	509	wt	d	27.2263	1
01.02.2019	18:00:00	48	3	2	513	hom	d	21.3765	1
01.02.2019	18:00:00	48	3	2	514	wt	d	104.128	1
01.02.2019	18:00:00	48	3	2	516	hom	d	35.5003	1
01.02.2019	18:00:00	48	3	2	521	wt	d	31.4439	1
01.02.2019	18:00:00	48	3	2	524	wt	d	61.3426	1
01.02.2019	18:00:00	48	3	2	525	wt	d	138.451	1
01.02.2019	18:00:00	48	3	2	533	hom	d	24.6512	1
01.02.2019	19:00:00	49	3	2	478	hom	d	23.4203	1
01.02.2019	19:00:00	49	3	2	479	wt	d	8.67519	1
01.02.2019	19:00:00	49	3	2	480	wt	d	10.0018	1
01.02.2019	19:00:00	49	3	2	481	wt	d	13.7728	1
01.02.2019	19:00:00	49	3	2	483	wt	d	42.326	1
01.02.2019	19:00:00	49	3	2	487	wt	d	39.6077	1
01.02.2019	19:00:00	49	3	2	488	hom	d	45.2427	1
01.02.2019	19:00:00	49	3	2	490	wt	d	4.09538	1
01.02.2019	19:00:00	49	3	2	492	wt	d	77.3377	1
01.02.2019	19:00:00	49	3	2	493	hom	d	8.58424	1
01.02.2019	19:00:00	49	3	2	509	wt	d	17.5197	1
01.02.2019	19:00:00	49	3	2	513	hom	d	13.8395	1
01.02.2019	19:00:00	49	3	2	514	wt	d	68.611	1
01.02.2019	19:00:00	49	3	2	516	hom	d	78.6922	1
01.02.2019	19:00:00	49	3	2	521	wt	d	16.242	1
01.02.2019	19:00:00	49	3	2	524	wt	d	70.0313	1
01.02.2019	19:00:00	49	3	2	525	wt	d	59.1765	1
01.02.2019	19:00:00	49	3	2	533	hom	d	14.8741	1
01.02.2019	20:00:00	50	3	2	478	hom	d	20.352	1
01.02.2019	20:00:00	50	3	2	479	wt	d	6.69949	1
01.02.2019	20:00:00	50	3	2	480	wt	d	10.1566	1
01.02.2019	20:00:00	50	3	2	481	wt	d	14.3399	1
01.02.2019	20:00:00	50	3	2	483	wt	d	116.972	1
01.02.2019	20:00:00	50	3	2	487	wt	d	31.2079	1
01.02.2019	20:00:00	50	3	2	488	hom	d	49.1593	1
01.02.2019	20:00:00	50	3	2	490	wt	d	5.08529	1
01.02.2019	20:00:00	50	3	2	492	wt	d	78.2278	1
01.02.2019	20:00:00	50	3	2	493	hom	d	18.9828	1
01.02.2019	20:00:00	50	3	2	509	wt	d	27.8973	1
01.02.2019	20:00:00	50	3	2	513	hom	d	20.3533	1
01.02.2019	20:00:00	50	3	2	514	wt	d	59.1595	1
01.02.2019	20:00:00	50	3	2	516	hom	d	79.0661	1
01.02.2019	20:00:00	50	3	2	521	wt	d	29.7964	1
01.02.2019	20:00:00	50	3	2	524	wt	d	68.5798	1
01.02.2019	20:00:00	50	3	2	525	wt	d	58.3363	1
01.02.2019	20:00:00	50	3	2	533	hom	d	19.3903	1
01.02.2019	21:00:00	51	3	2	478	hom	d	32.3476	1
01.02.2019	21:00:00	51	3	2	479	wt	d	15.4364	1
01.02.2019	21:00:00	51	3	2	480	wt	d	9.08863	1
01.02.2019	21:00:00	51	3	2	481	wt	d	24.6638	1
01.02.2019	21:00:00	51	3	2	483	wt	d	120.537	1
01.02.2019	21:00:00	51	3	2	487	wt	d	46.5779	1
01.02.2019	21:00:00	51	3	2	488	hom	d	43.2719	1
01.02.2019	21:00:00	51	3	2	490	wt	d	5.37409	1
01.02.2019	21:00:00	51	3	2	492	wt	d	102.419	1
01.02.2019	21:00:00	51	3	2	493	hom	d	15.7818	1
01.02.2019	21:00:00	51	3	2	509	wt	d	28.774	1
01.02.2019	21:00:00	51	3	2	513	hom	d	14.6669	1
01.02.2019	21:00:00	51	3	2	514	wt	d	58.4454	1
01.02.2019	21:00:00	51	3	2	516	hom	d	62.9651	1
01.02.2019	21:00:00	51	3	2	521	wt	d	27.6894	1
01.02.2019	21:00:00	51	3	2	524	wt	d	80.0772	1
01.02.2019	21:00:00	51	3	2	525	wt	d	45.5549	1
01.02.2019	21:00:00	51	3	2	533	hom	d	20.0827	1
01.02.2019	22:00:00	52	3	2	478	hom	d	32.5597	1
01.02.2019	22:00:00	52	3	2	479	wt	d	4.82148	1
01.02.2019	22:00:00	52	3	2	480	wt	d	10.1626	1
01.02.2019	22:00:00	52	3	2	481	wt	d	18.6373	1
01.02.2019	22:00:00	52	3	2	483	wt	d	100.062	1
01.02.2019	22:00:00	52	3	2	487	wt	d	51.8088	1
01.02.2019	22:00:00	52	3	2	488	hom	d	49.2885	1
01.02.2019	22:00:00	52	3	2	490	wt	d	1.51636	1
01.02.2019	22:00:00	52	3	2	492	wt	d	51.1847	1
01.02.2019	22:00:00	52	3	2	493	hom	d	11.4884	1
01.02.2019	22:00:00	52	3	2	509	wt	d	8.50163	1
01.02.2019	22:00:00	52	3	2	513	hom	d	25.2541	1
01.02.2019	22:00:00	52	3	2	514	wt	d	51.3475	1
01.02.2019	22:00:00	52	3	2	516	hom	d	68.3851	1
01.02.2019	22:00:00	52	3	2	521	wt	d	54.5491	1
01.02.2019	22:00:00	52	3	2	524	wt	d	40.4125	1
01.02.2019	22:00:00	52	3	2	525	wt	d	72.8258	1
01.02.2019	22:00:00	52	3	2	533	hom	d	12.2943	1
01.02.2019	23:00:00	53	3	2	478	hom	d	25.2787	1
01.02.2019	23:00:00	53	3	2	479	wt	d	13.2329	1
01.02.2019	23:00:00	53	3	2	480	wt	d	8.85225	1
01.02.2019	23:00:00	53	3	2	481	wt	d	18.794	1
01.02.2019	23:00:00	53	3	2	483	wt	d	74.5156	1
01.02.2019	23:00:00	53	3	2	487	wt	d	60.0941	1
01.02.2019	23:00:00	53	3	2	488	hom	d	47.4637	1
01.02.2019	23:00:00	53	3	2	490	wt	d	0.856796	1
01.02.2019	23:00:00	53	3	2	492	wt	d	87.5535	1
01.02.2019	23:00:00	53	3	2	493	hom	d	16.3201	1
01.02.2019	23:00:00	53	3	2	509	wt	d	29.9593	1
01.02.2019	23:00:00	53	3	2	513	hom	d	12.2695	1
01.02.2019	23:00:00	53	3	2	514	wt	d	70.5996	1
01.02.2019	23:00:00	53	3	2	516	hom	d	62.5305	1
01.02.2019	23:00:00	53	3	2	521	wt	d	29.6647	1
01.02.2019	23:00:00	53	3	2	524	wt	d	47.2705	1
01.02.2019	23:00:00	53	3	2	525	wt	d	43.8276	1
01.02.2019	23:00:00	53	3	2	533	hom	d	17.8249	1
02.02.2019	00:00:00	54	3	2	478	hom	d	15.8338	1
02.02.2019	00:00:00	54	3	2	479	wt	d	5.10269	1
02.02.2019	00:00:00	54	3	2	480	wt	d	0.608543	1
02.02.2019	00:00:00	54	3	2	481	wt	d	14.5292	1
02.02.2019	00:00:00	54	3	2	483	wt	d	70.8558	1
02.02.2019	00:00:00	54	3	2	487	wt	d	57.9742	1
02.02.2019	00:00:00	54	3	2	488	hom	d	34.882	1
02.02.2019	00:00:00	54	3	2	490	wt	d	5.43736	1
02.02.2019	00:00:00	54	3	2	492	wt	d	97.6935	1
02.02.2019	00:00:00	54	3	2	493	hom	d	24.7051	1
02.02.2019	00:00:00	54	3	2	509	wt	d	35.0416	1
02.02.2019	00:00:00	54	3	2	513	hom	d	21.6589	1
02.02.2019	00:00:00	54	3	2	514	wt	d	40.0711	1
02.02.2019	00:00:00	54	3	2	516	hom	d	45.21	1
02.02.2019	00:00:00	54	3	2	521	wt	d	16.1327	1
02.02.2019	00:00:00	54	3	2	524	wt	d	42.5704	1
02.02.2019	00:00:00	54	3	2	525	wt	d	54.684	1
02.02.2019	00:00:00	54	3	2	533	hom	d	26.4026	1
02.02.2019	01:00:00	55	3	2	478	hom	d	22.6825	1
02.02.2019	01:00:00	55	3	2	479	wt	d	3.52557	1
02.02.2019	01:00:00	55	3	2	480	wt	d	6.71641	1
02.02.2019	01:00:00	55	3	2	481	wt	d	7.29314	1
02.02.2019	01:00:00	55	3	2	483	wt	d	86.0998	1
02.02.2019	01:00:00	55	3	2	487	wt	d	62.7837	1
02.02.2019	01:00:00	55	3	2	488	hom	d	52.388	1
02.02.2019	01:00:00	55	3	2	490	wt	d	2.33158	1
02.02.2019	01:00:00	55	3	2	492	wt	d	151.589	1
02.02.2019	01:00:00	55	3	2	493	hom	d	21.8496	1
02.02.2019	01:00:00	55	3	2	509	wt	d	40.9006	1
02.02.2019	01:00:00	55	3	2	513	hom	d	21.0911	1
02.02.2019	01:00:00	55	3	2	514	wt	d	32.2208	1
02.02.2019	01:00:00	55	3	2	516	hom	d	41.3693	1
02.02.2019	01:00:00	55	3	2	521	wt	d	50.2177	1
02.02.2019	01:00:00	55	3	2	524	wt	d	62.0676	1
02.02.2019	01:00:00	55	3	2	525	wt	d	52.949	1
02.02.2019	01:00:00	55	3	2	533	hom	d	17.9739	1
02.02.2019	02:00:00	56	3	2	478	hom	d	26.7196	1
02.02.2019	02:00:00	56	3	2	479	wt	d	2.63385	1
02.02.2019	02:00:00	56	3	2	480	wt	d	15.144	1
02.02.2019	02:00:00	56	3	2	481	wt	d	25.5918	1
02.02.2019	02:00:00	56	3	2	483	wt	d	147.721	1
02.02.2019	02:00:00	56	3	2	487	wt	d	85.3115	1
02.02.2019	02:00:00	56	3	2	488	hom	d	64.8503	1
02.02.2019	02:00:00	56	3	2	490	wt	d	9.43783	1
02.02.2019	02:00:00	56	3	2	492	wt	d	204.801	1
02.02.2019	02:00:00	56	3	2	493	hom	d	19.345	1
02.02.2019	02:00:00	56	3	2	509	wt	d	51.0751	1
02.02.2019	02:00:00	56	3	2	513	hom	d	17.9583	1
02.02.2019	02:00:00	56	3	2	514	wt	d	42.7531	1
02.02.2019	02:00:00	56	3	2	516	hom	d	47.954	1
02.02.2019	02:00:00	56	3	2	521	wt	d	70.4355	1
02.02.2019	02:00:00	56	3	2	524	wt	d	44.3285	1
02.02.2019	02:00:00	56	3	2	525	wt	d	87.6628	1
02.02.2019	02:00:00	56	3	2	533	hom	d	19.6555	1
02.02.2019	03:00:00	57	3	2	478	hom	d	12.5202	1
02.02.2019	03:00:00	57	3	2	479	wt	d	1.05018	1
02.02.2019	03:00:00	57	3	2	480	wt	d	1.66298	1
02.02.2019	03:00:00	57	3	2	481	wt	d	20.2322	1
02.02.2019	03:00:00	57	3	2	483	wt	d	131.03	1
02.02.2019	03:00:00	57	3	2	487	wt	d	95.4489	1
02.02.2019	03:00:00	57	3	2	488	hom	d	46.9203	1
02.02.2019	03:00:00	57	3	2	490	wt	d	2.90211	1
02.02.2019	03:00:00	57	3	2	492	wt	d	105.019	1
02.02.2019	03:00:00	57	3	2	493	hom	d	13.0903	1
02.02.2019	03:00:00	57	3	2	509	wt	d	49.5869	1
02.02.2019	03:00:00	57	3	2	513	hom	d	14.6219	1
02.02.2019	03:00:00	57	3	2	514	wt	d	104.12	1
02.02.2019	03:00:00	57	3	2	516	hom	d	44.1005	1
02.02.2019	03:00:00	57	3	2	521	wt	d	22.1331	1
02.02.2019	03:00:00	57	3	2	524	wt	d	80.323	1
02.02.2019	03:00:00	57	3	2	525	wt	d	50.4885	1
02.02.2019	03:00:00	57	3	2	533	hom	d	21.7873	1
02.02.2019	04:00:00	58	3	2	478	hom	d	18.0678	1
02.02.2019	04:00:00	58	3	2	479	wt	d	8.83502	1
02.02.2019	04:00:00	58	3	2	480	wt	d	6.81642	1
02.02.2019	04:00:00	58	3	2	481	wt	d	10.3722	1
02.02.2019	04:00:00	58	3	2	483	wt	d	75.2329	1
02.02.2019	04:00:00	58	3	2	487	wt	d	58.7833	1
02.02.2019	04:00:00	58	3	2	488	hom	d	45.97	1
02.02.2019	04:00:00	58	3	2	490	wt	d	3.31636	1
02.02.2019	04:00:00	58	3	2	492	wt	d	126.399	1
02.02.2019	04:00:00	58	3	2	493	hom	d	4.57475	1
02.02.2019	04:00:00	58	3	2	509	wt	d	19.2735	1
02.02.2019	04:00:00	58	3	2	513	hom	d	22.8567	1
02.02.2019	04:00:00	58	3	2	514	wt	d	50.9904	1
02.02.2019	04:00:00	58	3	2	516	hom	d	44.0448	1
02.02.2019	04:00:00	58	3	2	521	wt	d	177.882	1
02.02.2019	04:00:00	58	3	2	524	wt	d	106.523	1
02.02.2019	04:00:00	58	3	2	525	wt	d	52.9779	1
02.02.2019	04:00:00	58	3	2	533	hom	d	35.7537	1
02.02.2019	05:00:00	59	3	2	478	hom	d	41.1884	1
02.02.2019	05:00:00	59	3	2	479	wt	d	14.814	1
02.02.2019	05:00:00	59	3	2	480	wt	d	11.7233	1
02.02.2019	05:00:00	59	3	2	481	wt	d	32.9204	1
02.02.2019	05:00:00	59	3	2	483	wt	d	93.4532	1
02.02.2019	05:00:00	59	3	2	487	wt	d	64.8271	1
02.02.2019	05:00:00	59	3	2	488	hom	d	53.2491	1
02.02.2019	05:00:00	59	3	2	490	wt	d	5.30971	1
02.02.2019	05:00:00	59	3	2	492	wt	d	191.938	1
02.02.2019	05:00:00	59	3	2	493	hom	d	17.3117	1
02.02.2019	05:00:00	59	3	2	509	wt	d	17.687	1
02.02.2019	05:00:00	59	3	2	513	hom	d	62.191	1
02.02.2019	05:00:00	59	3	2	514	wt	d	74.1603	1
02.02.2019	05:00:00	59	3	2	516	hom	d	92.7999	1
02.02.2019	05:00:00	59	3	2	521	wt	d	85.961	1
02.02.2019	05:00:00	59	3	2	524	wt	d	59.1282	1
02.02.2019	05:00:00	59	3	2	525	wt	d	170.518	1
02.02.2019	05:00:00	59	3	2	533	hom	d	35.1027	1
02.02.2019	06:00:00	60	3	2	478	hom	l	15.9339	1
02.02.2019	06:00:00	60	3	2	479	wt	l	6.13241	1
02.02.2019	06:00:00	60	3	2	480	wt	l	7.27628	1
02.02.2019	06:00:00	60	3	2	481	wt	l	8.91171	1
02.02.2019	06:00:00	60	3	2	483	wt	l	37.4252	1
02.02.2019	06:00:00	60	3	2	487	wt	l	150.633	1
02.02.2019	06:00:00	60	3	2	488	hom	l	40.3124	1
02.02.2019	06:00:00	60	3	2	490	wt	l	6.41083	1
02.02.2019	06:00:00	60	3	2	492	wt	l	175.158	1
02.02.2019	06:00:00	60	3	2	493	hom	l	19.6818	1
02.02.2019	06:00:00	60	3	2	509	wt	l	38.4367	1
02.02.2019	06:00:00	60	3	2	513	hom	l	121.564	1
02.02.2019	06:00:00	60	3	2	514	wt	l	71.1572	1
02.02.2019	06:00:00	60	3	2	516	hom	l	112.378	1
02.02.2019	06:00:00	60	3	2	521	wt	l	59.7329	1
02.02.2019	06:00:00	60	3	2	524	wt	l	57.771	1
02.02.2019	06:00:00	60	3	2	525	wt	l	72.7788	1
02.02.2019	06:00:00	60	3	2	533	hom	l	59.3949	1
02.02.2019	07:00:00	61	3	2	478	hom	l	12.7517	1
02.02.2019	07:00:00	61	3	2	479	wt	l	3.93378	1
02.02.2019	07:00:00	61	3	2	481	wt	l	1.53682	1
02.02.2019	07:00:00	61	3	2	483	wt	l	182.774	1
02.02.2019	07:00:00	61	3	2	487	wt	l	67.1023	1
02.02.2019	07:00:00	61	3	2	488	hom	l	37.3636	1
02.02.2019	07:00:00	61	3	2	490	wt	l	3.64702	1
02.02.2019	07:00:00	61	3	2	492	wt	l	171.383	1
02.02.2019	07:00:00	61	3	2	493	hom	l	11.7837	1
02.02.2019	07:00:00	61	3	2	509	wt	l	61.6112	1
02.02.2019	07:00:00	61	3	2	513	hom	l	53.0437	1
02.02.2019	07:00:00	61	3	2	514	wt	l	66.5364	1
02.02.2019	07:00:00	61	3	2	516	hom	l	95.2013	1
02.02.2019	07:00:00	61	3	2	521	wt	l	70.0883	1
02.02.2019	07:00:00	61	3	2	524	wt	l	124.748	1
02.02.2019	07:00:00	61	3	2	525	wt	l	41.4224	1
02.02.2019	07:00:00	61	3	2	533	hom	l	15.67	1
02.02.2019	08:00:00	62	3	2	478	hom	l	25.9645	1
02.02.2019	08:00:00	62	3	2	479	wt	l	26.3759	1
02.02.2019	08:00:00	62	3	2	480	wt	l	1.55489	1
02.02.2019	08:00:00	62	3	2	481	wt	l	4.20797	1
02.02.2019	08:00:00	62	3	2	483	wt	l	117.409	1
02.02.2019	08:00:00	62	3	2	487	wt	l	61.9214	1
02.02.2019	08:00:00	62	3	2	488	hom	l	22.3903	1
02.02.2019	08:00:00	62	3	2	490	wt	l	26.7225	1
02.02.2019	08:00:00	62	3	2	492	wt	l	285.738	1
02.02.2019	08:00:00	62	3	2	493	hom	l	5.75015	1
02.02.2019	08:00:00	62	3	2	509	wt	l	9.04139	1
02.02.2019	08:00:00	62	3	2	513	hom	l	60.7984	1
02.02.2019	08:00:00	62	3	2	514	wt	l	58.0905	1
02.02.2019	08:00:00	62	3	2	516	hom	l	37.5941	1
02.02.2019	08:00:00	62	3	2	521	wt	l	142.885	1
02.02.2019	08:00:00	62	3	2	524	wt	l	72.3725	1
02.02.2019	08:00:00	62	3	2	525	wt	l	67.6544	1
02.02.2019	08:00:00	62	3	2	533	hom	l	26.4518	1
02.02.2019	09:00:00	63	3	2	478	hom	l	30.8711	1
02.02.2019	09:00:00	63	3	2	479	wt	l	2.34216	1
02.02.2019	09:00:00	63	3	2	480	wt	l	1.2989	1
02.02.2019	09:00:00	63	3	2	481	wt	l	0.907	1
02.02.2019	09:00:00	63	3	2	483	wt	l	47.588	1
02.02.2019	09:00:00	63	3	2	487	wt	l	192.04	1
02.02.2019	09:00:00	63	3	2	488	hom	l	1.66435	1
02.02.2019	09:00:00	63	3	2	490	wt	l	3.4928	1
02.02.2019	09:00:00	63	3	2	492	wt	l	142.424	1
02.02.2019	09:00:00	63	3	2	493	hom	l	6.64209	1
02.02.2019	09:00:00	63	3	2	509	wt	l	54.0286	1
02.02.2019	09:00:00	63	3	2	513	hom	l	38.7379	1
02.02.2019	09:00:00	63	3	2	514	wt	l	55.3381	1
02.02.2019	09:00:00	63	3	2	516	hom	l	17.3523	1
02.02.2019	09:00:00	63	3	2	521	wt	l	101.909	1
02.02.2019	09:00:00	63	3	2	524	wt	l	106.404	1
02.02.2019	09:00:00	63	3	2	525	wt	l	31.6687	1
02.02.2019	09:00:00	63	3	2	533	hom	l	18.5948	1
02.02.2019	10:00:00	64	3	2	478	hom	l	1.68339	1
02.02.2019	10:00:00	64	3	2	479	wt	l	1.81035	1
02.02.2019	10:00:00	64	3	2	480	wt	l	0.502	1
02.02.2019	10:00:00	64	3	2	481	wt	l	5.47706	1
02.02.2019	10:00:00	64	3	2	483	wt	l	128.041	1
02.02.2019	10:00:00	64	3	2	487	wt	l	38.5781	1
02.02.2019	10:00:00	64	3	2	488	hom	l	57.4213	1
02.02.2019	10:00:00	64	3	2	490	wt	l	3.24874	1
02.02.2019	10:00:00	64	3	2	492	wt	l	281.364	1
02.02.2019	10:00:00	64	3	2	493	hom	l	3.51548	1
02.02.2019	10:00:00	64	3	2	509	wt	l	55.4228	1
02.02.2019	10:00:00	64	3	2	513	hom	l	33.2608	1
02.02.2019	10:00:00	64	3	2	514	wt	l	60.4403	1
02.02.2019	10:00:00	64	3	2	516	hom	l	56.2216	1
02.02.2019	10:00:00	64	3	2	521	wt	l	28.4577	1
02.02.2019	10:00:00	64	3	2	524	wt	l	55.3473	1
02.02.2019	10:00:00	64	3	2	525	wt	l	75.1938	1
02.02.2019	10:00:00	64	3	2	533	hom	l	11.0398	1
02.02.2019	11:00:00	65	3	2	478	hom	l	4.81965	1
02.02.2019	11:00:00	65	3	2	479	wt	l	1.00427	1
02.02.2019	11:00:00	65	3	2	480	wt	l	1.58357	1
02.02.2019	11:00:00	65	3	2	481	wt	l	0.501635	1
02.02.2019	11:00:00	65	3	2	483	wt	l	88.0627	1
02.02.2019	11:00:00	65	3	2	487	wt	l	57.1752	1
02.02.2019	11:00:00	65	3	2	488	hom	l	36.2458	1
02.02.2019	11:00:00	65	3	2	490	wt	l	2.40654	1
02.02.2019	11:00:00	65	3	2	492	wt	l	190.036	1
02.02.2019	11:00:00	65	3	2	493	hom	l	2.44589	1
02.02.2019	11:00:00	65	3	2	509	wt	l	14.488	1
02.02.2019	11:00:00	65	3	2	513	hom	l	22.8835	1
02.02.2019	11:00:00	65	3	2	514	wt	l	176.988	1
02.02.2019	11:00:00	65	3	2	516	hom	l	155.043	1
02.02.2019	11:00:00	65	3	2	521	wt	l	54.3861	1
02.02.2019	11:00:00	65	3	2	524	wt	l	75.1069	1
02.02.2019	11:00:00	65	3	2	525	wt	l	51.8658	1
02.02.2019	11:00:00	65	3	2	533	hom	l	6.58769	1
02.02.2019	12:00:00	66	3	2	478	hom	l	13.8355	1
02.02.2019	12:00:00	66	3	2	479	wt	l	4.29618	1
02.02.2019	12:00:00	66	3	2	480	wt	l	3.8036	1
02.02.2019	12:00:00	66	3	2	481	wt	l	4.53534	1
02.02.2019	12:00:00	66	3	2	483	wt	l	77.5596	1
02.02.2019	12:00:00	66	3	2	487	wt	l	80.8404	1
02.02.2019	12:00:00	66	3	2	488	hom	l	36.9748	1
02.02.2019	12:00:00	66	3	2	490	wt	l	0.521181	1
02.02.2019	12:00:00	66	3	2	492	wt	l	95.1054	1
02.02.2019	12:00:00	66	3	2	493	hom	l	3.66599	1
02.02.2019	12:00:00	66	3	2	509	wt	l	11.1248	1
02.02.2019	12:00:00	66	3	2	513	hom	l	19.9053	1
02.02.2019	12:00:00	66	3	2	514	wt	l	116.91	1
02.02.2019	12:00:00	66	3	2	516	hom	l	165.812	1
02.02.2019	12:00:00	66	3	2	521	wt	l	52.5133	1
02.02.2019	12:00:00	66	3	2	524	wt	l	67.752	1
02.02.2019	12:00:00	66	3	2	525	wt	l	70.2788	1
02.02.2019	12:00:00	66	3	2	533	hom	l	8.29178	1
02.02.2019	13:00:00	67	3	2	478	hom	l	3.22094	1
02.02.2019	13:00:00	67	3	2	479	wt	l	4.33272	1
02.02.2019	13:00:00	67	3	2	480	wt	l	5.04365	1
02.02.2019	13:00:00	67	3	2	481	wt	l	0.435543	1
02.02.2019	13:00:00	67	3	2	483	wt	l	58.1456	1
02.02.2019	13:00:00	67	3	2	487	wt	l	105.357	1
02.02.2019	13:00:00	67	3	2	488	hom	l	69.3847	1
02.02.2019	13:00:00	67	3	2	490	wt	l	2.21811	1
02.02.2019	13:00:00	67	3	2	492	wt	l	144.152	1
02.02.2019	13:00:00	67	3	2	493	hom	l	5.12949	1
02.02.2019	13:00:00	67	3	2	509	wt	l	11.3409	1
02.02.2019	13:00:00	67	3	2	513	hom	l	24.7604	1
02.02.2019	13:00:00	67	3	2	514	wt	l	129.149	1
02.02.2019	13:00:00	67	3	2	516	hom	l	193.428	1
02.02.2019	13:00:00	67	3	2	521	wt	l	12.5854	1
02.02.2019	13:00:00	67	3	2	524	wt	l	58.3405	1
02.02.2019	13:00:00	67	3	2	525	wt	l	70.0164	1
02.02.2019	13:00:00	67	3	2	533	hom	l	8.55969	1
02.02.2019	14:00:00	68	3	2	478	hom	l	11.6644	1
02.02.2019	14:00:00	68	3	2	479	wt	l	1.10133	1
02.02.2019	14:00:00	68	3	2	480	wt	l	1.392	1
02.02.2019	14:00:00	68	3	2	481	wt	l	8.73937	1
02.02.2019	14:00:00	68	3	2	483	wt	l	166.759	1
02.02.2019	14:00:00	68	3	2	487	wt	l	117.923	1
02.02.2019	14:00:00	68	3	2	488	hom	l	56.6824	1
02.02.2019	14:00:00	68	3	2	490	wt	l	2.89998	1
02.02.2019	14:00:00	68	3	2	492	wt	l	269.266	1
02.02.2019	14:00:00	68	3	2	493	hom	l	3.48633	1
02.02.2019	14:00:00	68	3	2	509	wt	l	13.0212	1
02.02.2019	14:00:00	68	3	2	513	hom	l	17.5329	1
02.02.2019	14:00:00	68	3	2	514	wt	l	151.389	1
02.02.2019	14:00:00	68	3	2	516	hom	l	154.229	1
02.02.2019	14:00:00	68	3	2	521	wt	l	38.3386	1
02.02.2019	14:00:00	68	3	2	524	wt	l	147.654	1
02.02.2019	14:00:00	68	3	2	525	wt	l	40.8034	1
02.02.2019	14:00:00	68	3	2	533	hom	l	35.5716	1
02.02.2019	15:00:00	69	3	2	478	hom	l	7.57669	1
02.02.2019	15:00:00	69	3	2	479	wt	l	2.71714	1
02.02.2019	15:00:00	69	3	2	480	wt	l	8.02063	1
02.02.2019	15:00:00	69	3	2	481	wt	l	3.02131	1
02.02.2019	15:00:00	69	3	2	483	wt	l	35.1489	1
02.02.2019	15:00:00	69	3	2	487	wt	l	151.988	1
02.02.2019	15:00:00	69	3	2	488	hom	l	63.0384	1
02.02.2019	15:00:00	69	3	2	490	wt	l	6.17013	1
02.02.2019	15:00:00	69	3	2	492	wt	l	230.712	1
02.02.2019	15:00:00	69	3	2	493	hom	l	4.20302	1
02.02.2019	15:00:00	69	3	2	509	wt	l	6.96742	1
02.02.2019	15:00:00	69	3	2	513	hom	l	134.837	1
02.02.2019	15:00:00	69	3	2	514	wt	l	70.5524	1
02.02.2019	15:00:00	69	3	2	516	hom	l	137.344	1
02.02.2019	15:00:00	69	3	2	521	wt	l	12.6135	1
02.02.2019	15:00:00	69	3	2	524	wt	l	91.1423	1
02.02.2019	15:00:00	69	3	2	525	wt	l	74.5519	1
02.02.2019	15:00:00	69	3	2	533	hom	l	31.6754	1
02.02.2019	16:00:00	70	3	2	478	hom	l	21.24	1
02.02.2019	16:00:00	70	3	2	479	wt	l	0.685181	1
02.02.2019	16:00:00	70	3	2	480	wt	l	2.46806	1
02.02.2019	16:00:00	70	3	2	481	wt	l	4.55961	1
02.02.2019	16:00:00	70	3	2	483	wt	l	77.5394	1
02.02.2019	16:00:00	70	3	2	487	wt	l	126.145	1
02.02.2019	16:00:00	70	3	2	488	hom	l	90.5771	1
02.02.2019	16:00:00	70	3	2	490	wt	l	3.75817	1
02.02.2019	16:00:00	70	3	2	492	wt	l	250.475	1
02.02.2019	16:00:00	70	3	2	493	hom	l	4.85445	1
02.02.2019	16:00:00	70	3	2	509	wt	l	31.9322	1
02.02.2019	16:00:00	70	3	2	513	hom	l	32.0745	1
02.02.2019	16:00:00	70	3	2	514	wt	l	76.8292	1
02.02.2019	16:00:00	70	3	2	516	hom	l	91.0179	1
02.02.2019	16:00:00	70	3	2	521	wt	l	63.7005	1
02.02.2019	16:00:00	70	3	2	524	wt	l	67.4897	1
02.02.2019	16:00:00	70	3	2	525	wt	l	94.234	1
02.02.2019	16:00:00	70	3	2	533	hom	l	14.3949	1
02.02.2019	17:00:00	71	3	2	478	hom	l	9.32805	1
02.02.2019	17:00:00	71	3	2	479	wt	l	8.75818	1
02.02.2019	17:00:00	71	3	2	480	wt	l	0.308	1
02.02.2019	17:00:00	71	3	2	481	wt	l	5.52228	1
02.02.2019	17:00:00	71	3	2	483	wt	l	52.1721	1
02.02.2019	17:00:00	71	3	2	487	wt	l	129.063	1
02.02.2019	17:00:00	71	3	2	488	hom	l	44.7588	1
02.02.2019	17:00:00	71	3	2	490	wt	l	11.4152	1
02.02.2019	17:00:00	71	3	2	492	wt	l	214.771	1
02.02.2019	17:00:00	71	3	2	493	hom	l	3.74114	1
02.02.2019	17:00:00	71	3	2	509	wt	l	50.1738	1
02.02.2019	17:00:00	71	3	2	513	hom	l	24.829	1
02.02.2019	17:00:00	71	3	2	514	wt	l	120.127	1
02.02.2019	17:00:00	71	3	2	516	hom	l	65.1255	1
02.02.2019	17:00:00	71	3	2	521	wt	l	8.42811	1
02.02.2019	17:00:00	71	3	2	524	wt	l	157.532	1
02.02.2019	17:00:00	71	3	2	525	wt	l	78.3524	1
02.02.2019	17:00:00	71	3	2	533	hom	l	6.84544	1
02.02.2019	18:00:00	72	4	2	478	hom	d	23.6339	1
02.02.2019	18:00:00	72	4	2	479	wt	d	10.327	1
02.02.2019	18:00:00	72	4	2	480	wt	d	8.67964	1
02.02.2019	18:00:00	72	4	2	481	wt	d	8.32532	1
02.02.2019	18:00:00	72	4	2	483	wt	d	80.8783	1
02.02.2019	18:00:00	72	4	2	487	wt	d	61.4072	1
02.02.2019	18:00:00	72	4	2	488	hom	d	58.7029	1
02.02.2019	18:00:00	72	4	2	490	wt	d	4.71934	1
02.02.2019	18:00:00	72	4	2	492	wt	d	57.052	1
02.02.2019	18:00:00	72	4	2	493	hom	d	12.4342	1
02.02.2019	18:00:00	72	4	2	509	wt	d	18.9993	1
02.02.2019	18:00:00	72	4	2	513	hom	d	14.0873	1
02.02.2019	18:00:00	72	4	2	514	wt	d	92.7734	1
02.02.2019	18:00:00	72	4	2	516	hom	d	49.3327	1
02.02.2019	18:00:00	72	4	2	521	wt	d	20.5635	1
02.02.2019	18:00:00	72	4	2	524	wt	d	47.2125	1
02.02.2019	18:00:00	72	4	2	525	wt	d	110.684	1
02.02.2019	18:00:00	72	4	2	533	hom	d	22.4715	1
02.02.2019	19:00:00	73	4	2	478	hom	d	31.9245	1
02.02.2019	19:00:00	73	4	2	479	wt	d	18.1663	1
02.02.2019	19:00:00	73	4	2	480	wt	d	12.2805	1
02.02.2019	19:00:00	73	4	2	481	wt	d	11.489	1
02.02.2019	19:00:00	73	4	2	483	wt	d	84.3735	1
02.02.2019	19:00:00	73	4	2	487	wt	d	62.1328	1
02.02.2019	19:00:00	73	4	2	488	hom	d	50.4132	1
02.02.2019	19:00:00	73	4	2	490	wt	d	5.02815	1
02.02.2019	19:00:00	73	4	2	492	wt	d	95.1455	1
02.02.2019	19:00:00	73	4	2	493	hom	d	21.5219	1
02.02.2019	19:00:00	73	4	2	509	wt	d	31.7466	1
02.02.2019	19:00:00	73	4	2	513	hom	d	22.4053	1
02.02.2019	19:00:00	73	4	2	514	wt	d	111.827	1
02.02.2019	19:00:00	73	4	2	516	hom	d	43.7411	1
02.02.2019	19:00:00	73	4	2	521	wt	d	73.2274	1
02.02.2019	19:00:00	73	4	2	524	wt	d	26.9498	1
02.02.2019	19:00:00	73	4	2	525	wt	d	161.179	1
02.02.2019	19:00:00	73	4	2	533	hom	d	21.41	1
02.02.2019	20:00:00	74	4	2	478	hom	d	22.3932	1
02.02.2019	20:00:00	74	4	2	479	wt	d	6.83557	1
02.02.2019	20:00:00	74	4	2	480	wt	d	6.6944	1
02.02.2019	20:00:00	74	4	2	481	wt	d	10.5581	1
02.02.2019	20:00:00	74	4	2	483	wt	d	59.3522	1
02.02.2019	20:00:00	74	4	2	487	wt	d	50.1559	1
02.02.2019	20:00:00	74	4	2	488	hom	d	38.862	1
02.02.2019	20:00:00	74	4	2	490	wt	d	4.35184	1
02.02.2019	20:00:00	74	4	2	492	wt	d	78.0757	1
02.02.2019	20:00:00	74	4	2	493	hom	d	17.8886	1
02.02.2019	20:00:00	74	4	2	509	wt	d	24.4653	1
02.02.2019	20:00:00	74	4	2	513	hom	d	14.4715	1
02.02.2019	20:00:00	74	4	2	514	wt	d	71.8725	1
02.02.2019	20:00:00	74	4	2	516	hom	d	53.7034	1
02.02.2019	20:00:00	74	4	2	521	wt	d	27.0944	1
02.02.2019	20:00:00	74	4	2	524	wt	d	111.342	1
02.02.2019	20:00:00	74	4	2	525	wt	d	26.6261	1
02.02.2019	20:00:00	74	4	2	533	hom	d	23.0639	1
02.02.2019	21:00:00	75	4	2	478	hom	d	29.4567	1
02.02.2019	21:00:00	75	4	2	479	wt	d	14.4063	1
02.02.2019	21:00:00	75	4	2	480	wt	d	6.57662	1
02.02.2019	21:00:00	75	4	2	481	wt	d	24.7079	1
02.02.2019	21:00:00	75	4	2	483	wt	d	90.9158	1
02.02.2019	21:00:00	75	4	2	487	wt	d	41.8932	1
02.02.2019	21:00:00	75	4	2	488	hom	d	55.9982	1
02.02.2019	21:00:00	75	4	2	490	wt	d	3.06041	1
02.02.2019	21:00:00	75	4	2	492	wt	d	128.397	1
02.02.2019	21:00:00	75	4	2	493	hom	d	18.3266	1
02.02.2019	21:00:00	75	4	2	509	wt	d	39.9796	1
02.02.2019	21:00:00	75	4	2	513	hom	d	26.8769	1
02.02.2019	21:00:00	75	4	2	514	wt	d	78.9835	1
02.02.2019	21:00:00	75	4	2	516	hom	d	54.3485	1
02.02.2019	21:00:00	75	4	2	521	wt	d	92.7582	1
02.02.2019	21:00:00	75	4	2	524	wt	d	78.2861	1
02.02.2019	21:00:00	75	4	2	525	wt	d	35.5584	1
02.02.2019	21:00:00	75	4	2	533	hom	d	27.7344	1
02.02.2019	22:00:00	76	4	2	478	hom	d	34.6093	1
02.02.2019	22:00:00	76	4	2	479	wt	d	7.72971	1
02.02.2019	22:00:00	76	4	2	480	wt	d	14.7063	1
02.02.2019	22:00:00	76	4	2	481	wt	d	26.97	1
02.02.2019	22:00:00	76	4	2	483	wt	d	97.2584	1
02.02.2019	22:00:00	76	4	2	487	wt	d	63.9884	1
02.02.2019	22:00:00	76	4	2	488	hom	d	89.4417	1
02.02.2019	22:00:00	76	4	2	490	wt	d	6.06041	1
02.02.2019	22:00:00	76	4	2	492	wt	d	102.797	1
02.02.2019	22:00:00	76	4	2	493	hom	d	26.1389	1
02.02.2019	22:00:00	76	4	2	509	wt	d	39.4807	1
02.02.2019	22:00:00	76	4	2	513	hom	d	24.2275	1
02.02.2019	22:00:00	76	4	2	514	wt	d	41.6943	1
02.02.2019	22:00:00	76	4	2	516	hom	d	41.2397	1
02.02.2019	22:00:00	76	4	2	521	wt	d	11.647	1
02.02.2019	22:00:00	76	4	2	524	wt	d	50.7328	1
02.02.2019	22:00:00	76	4	2	525	wt	d	67.4264	1
02.02.2019	22:00:00	76	4	2	533	hom	d	24.7397	1
02.02.2019	23:00:00	77	4	2	478	hom	d	26.9301	1
02.02.2019	23:00:00	77	4	2	479	wt	d	1.94736	1
02.02.2019	23:00:00	77	4	2	480	wt	d	9.25082	1
02.02.2019	23:00:00	77	4	2	481	wt	d	10.4812	1
02.02.2019	23:00:00	77	4	2	483	wt	d	74.3747	1
02.02.2019	23:00:00	77	4	2	487	wt	d	76.5623	1
02.02.2019	23:00:00	77	4	2	488	hom	d	58.3421	1
02.02.2019	23:00:00	77	4	2	490	wt	d	5.15729	1
02.02.2019	23:00:00	77	4	2	492	wt	d	107.572	1
02.02.2019	23:00:00	77	4	2	493	hom	d	26.0467	1
02.02.2019	23:00:00	77	4	2	509	wt	d	44.5838	1
02.02.2019	23:00:00	77	4	2	513	hom	d	24.6216	1
02.02.2019	23:00:00	77	4	2	514	wt	d	49.0892	1
02.02.2019	23:00:00	77	4	2	516	hom	d	72.4857	1
02.02.2019	23:00:00	77	4	2	521	wt	d	7.67006	1
02.02.2019	23:00:00	77	4	2	524	wt	d	46.0531	1
02.02.2019	23:00:00	77	4	2	525	wt	d	70.3803	1
02.02.2019	23:00:00	77	4	2	533	hom	d	23.0687	1
03.02.2019	00:00:00	78	4	2	478	hom	d	18.4969	1
03.02.2019	00:00:00	78	4	2	479	wt	d	0.963868	1
03.02.2019	00:00:00	78	4	2	480	wt	d	4.54942	1
03.02.2019	00:00:00	78	4	2	481	wt	d	3.09521	1
03.02.2019	00:00:00	78	4	2	483	wt	d	88.5425	1
03.02.2019	00:00:00	78	4	2	487	wt	d	61.1513	1
03.02.2019	00:00:00	78	4	2	488	hom	d	56.1996	1
03.02.2019	00:00:00	78	4	2	490	wt	d	1.64981	1
03.02.2019	00:00:00	78	4	2	492	wt	d	69.9687	1
03.02.2019	00:00:00	78	4	2	493	hom	d	15.8709	1
03.02.2019	00:00:00	78	4	2	509	wt	d	33.1788	1
03.02.2019	00:00:00	78	4	2	513	hom	d	16.9112	1
03.02.2019	00:00:00	78	4	2	514	wt	d	68.5522	1
03.02.2019	00:00:00	78	4	2	516	hom	d	44.2263	1
03.02.2019	00:00:00	78	4	2	521	wt	d	23.5225	1
03.02.2019	00:00:00	78	4	2	524	wt	d	65.0479	1
03.02.2019	00:00:00	78	4	2	525	wt	d	42.1242	1
03.02.2019	00:00:00	78	4	2	533	hom	d	20.3214	1
03.02.2019	01:00:00	79	4	2	478	hom	d	29.0453	1
03.02.2019	01:00:00	79	4	2	479	wt	d	10.1665	1
03.02.2019	01:00:00	79	4	2	480	wt	d	2.2548	1
03.02.2019	01:00:00	79	4	2	481	wt	d	10.0116	1
03.02.2019	01:00:00	79	4	2	483	wt	d	49.537	1
03.02.2019	01:00:00	79	4	2	487	wt	d	61.6063	1
03.02.2019	01:00:00	79	4	2	488	hom	d	64.3177	1
03.02.2019	01:00:00	79	4	2	490	wt	d	0.994543	1
03.02.2019	01:00:00	79	4	2	492	wt	d	100.615	1
03.02.2019	01:00:00	79	4	2	493	hom	d	7.78739	1
03.02.2019	01:00:00	79	4	2	509	wt	d	25.9181	1
03.02.2019	01:00:00	79	4	2	513	hom	d	9.36836	1
03.02.2019	01:00:00	79	4	2	514	wt	d	38.5174	1
03.02.2019	01:00:00	79	4	2	516	hom	d	49.9452	1
03.02.2019	01:00:00	79	4	2	521	wt	d	35.561	1
03.02.2019	01:00:00	79	4	2	524	wt	d	40.4811	1
03.02.2019	01:00:00	79	4	2	525	wt	d	86.5382	1
03.02.2019	01:00:00	79	4	2	533	hom	d	17.3429	1
03.02.2019	02:00:00	80	4	2	478	hom	d	19.7621	1
03.02.2019	02:00:00	80	4	2	479	wt	d	4.53192	1
03.02.2019	02:00:00	80	4	2	480	wt	d	8.30056	1
03.02.2019	02:00:00	80	4	2	481	wt	d	6.80821	1
03.02.2019	02:00:00	80	4	2	483	wt	d	87.0729	1
03.02.2019	02:00:00	80	4	2	487	wt	d	70.0617	1
03.02.2019	02:00:00	80	4	2	488	hom	d	58.1376	1
03.02.2019	02:00:00	80	4	2	490	wt	d	1.34005	1
03.02.2019	02:00:00	80	4	2	492	wt	d	182.192	1
03.02.2019	02:00:00	80	4	2	493	hom	d	8.8402	1
03.02.2019	02:00:00	80	4	2	509	wt	d	9.18702	1
03.02.2019	02:00:00	80	4	2	513	hom	d	16.7319	1
03.02.2019	02:00:00	80	4	2	514	wt	d	35.7581	1
03.02.2019	02:00:00	80	4	2	516	hom	d	40.7714	1
03.02.2019	02:00:00	80	4	2	521	wt	d	84.118	1
03.02.2019	02:00:00	80	4	2	524	wt	d	43.0796	1
03.02.2019	02:00:00	80	4	2	525	wt	d	109.557	1
03.02.2019	02:00:00	80	4	2	533	hom	d	16.7888	1
03.02.2019	03:00:00	81	4	2	478	hom	d	23.2388	1
03.02.2019	03:00:00	81	4	2	479	wt	d	9.03059	1
03.02.2019	03:00:00	81	4	2	480	wt	d	12.5635	1
03.02.2019	03:00:00	81	4	2	481	wt	d	12.0736	1
03.02.2019	03:00:00	81	4	2	483	wt	d	103.397	1
03.02.2019	03:00:00	81	4	2	487	wt	d	72.1147	1
03.02.2019	03:00:00	81	4	2	488	hom	d	28.4478	1
03.02.2019	03:00:00	81	4	2	490	wt	d	1.37687	1
03.02.2019	03:00:00	81	4	2	492	wt	d	121.337	1
03.02.2019	03:00:00	81	4	2	493	hom	d	4.09557	1
03.02.2019	03:00:00	81	4	2	509	wt	d	5.777	1
03.02.2019	03:00:00	81	4	2	513	hom	d	23.1615	1
03.02.2019	03:00:00	81	4	2	514	wt	d	52.26	1
03.02.2019	03:00:00	81	4	2	516	hom	d	86.5552	1
03.02.2019	03:00:00	81	4	2	521	wt	d	51.1923	1
03.02.2019	03:00:00	81	4	2	524	wt	d	160.446	1
03.02.2019	03:00:00	81	4	2	525	wt	d	38.4248	1
03.02.2019	03:00:00	81	4	2	533	hom	d	11.9028	1
03.02.2019	04:00:00	82	4	2	478	hom	d	11.035	1
03.02.2019	04:00:00	82	4	2	479	wt	d	5.58223	1
03.02.2019	04:00:00	82	4	2	480	wt	d	0.154	1
03.02.2019	04:00:00	82	4	2	481	wt	d	15.8259	1
03.02.2019	04:00:00	82	4	2	483	wt	d	86.3028	1
03.02.2019	04:00:00	82	4	2	487	wt	d	53.4765	1
03.02.2019	04:00:00	82	4	2	488	hom	d	37.9783	1
03.02.2019	04:00:00	82	4	2	490	wt	d	6.09246	1
03.02.2019	04:00:00	82	4	2	492	wt	d	109.804	1
03.02.2019	04:00:00	82	4	2	493	hom	d	21.9529	1
03.02.2019	04:00:00	82	4	2	509	wt	d	36.5236	1
03.02.2019	04:00:00	82	4	2	513	hom	d	21.9882	1
03.02.2019	04:00:00	82	4	2	514	wt	d	50.6126	1
03.02.2019	04:00:00	82	4	2	516	hom	d	69.2356	1
03.02.2019	04:00:00	82	4	2	521	wt	d	32.207	1
03.02.2019	04:00:00	82	4	2	524	wt	d	72.0442	1
03.02.2019	04:00:00	82	4	2	525	wt	d	54.9702	1
03.02.2019	04:00:00	82	4	2	533	hom	d	26.3568	1
03.02.2019	05:00:00	83	4	2	478	hom	d	55.4698	1
03.02.2019	05:00:00	83	4	2	479	wt	d	18.5585	1
03.02.2019	05:00:00	83	4	2	480	wt	d	13.6887	1
03.02.2019	05:00:00	83	4	2	481	wt	d	11.9443	1
03.02.2019	05:00:00	83	4	2	483	wt	d	84.745	1
03.02.2019	05:00:00	83	4	2	487	wt	d	115.856	1
03.02.2019	05:00:00	83	4	2	488	hom	d	71.6385	1
03.02.2019	05:00:00	83	4	2	490	wt	d	5.3636	1
03.02.2019	05:00:00	83	4	2	492	wt	d	56.2668	1
03.02.2019	05:00:00	83	4	2	493	hom	d	22.7663	1
03.02.2019	05:00:00	83	4	2	509	wt	d	33.3048	1
03.02.2019	05:00:00	83	4	2	513	hom	d	48.3541	1
03.02.2019	05:00:00	83	4	2	514	wt	d	67.0378	1
03.02.2019	05:00:00	83	4	2	516	hom	d	94.0793	1
03.02.2019	05:00:00	83	4	2	521	wt	d	69.4556	1
03.02.2019	05:00:00	83	4	2	524	wt	d	62.2948	1
03.02.2019	05:00:00	83	4	2	525	wt	d	160.76	1
03.02.2019	05:00:00	83	4	2	533	hom	d	31.8767	1
03.02.2019	06:00:00	84	4	2	478	hom	l	31.7082	1
03.02.2019	06:00:00	84	4	2	479	wt	l	6.50863	1
03.02.2019	06:00:00	84	4	2	480	wt	l	6.00657	1
03.02.2019	06:00:00	84	4	2	481	wt	l	9.3832	1
03.02.2019	06:00:00	84	4	2	483	wt	l	49.2571	1
03.02.2019	06:00:00	84	4	2	487	wt	l	135.997	1
03.02.2019	06:00:00	84	4	2	488	hom	l	108.812	1
03.02.2019	06:00:00	84	4	2	490	wt	l	3.89138	1
03.02.2019	06:00:00	84	4	2	492	wt	l	41.6569	1
03.02.2019	06:00:00	84	4	2	493	hom	l	14.9522	1
03.02.2019	06:00:00	84	4	2	509	wt	l	21.6284	1
03.02.2019	06:00:00	84	4	2	513	hom	l	23.4993	1
03.02.2019	06:00:00	84	4	2	514	wt	l	153.066	1
03.02.2019	06:00:00	84	4	2	516	hom	l	101.274	1
03.02.2019	06:00:00	84	4	2	521	wt	l	128.596	1
03.02.2019	06:00:00	84	4	2	524	wt	l	92.9284	1
03.02.2019	06:00:00	84	4	2	525	wt	l	55.234	1
03.02.2019	06:00:00	84	4	2	533	hom	l	62.3393	1
03.02.2019	07:00:00	85	4	2	478	hom	l	6.66791	1
03.02.2019	07:00:00	85	4	2	479	wt	l	1.27634	1
03.02.2019	07:00:00	85	4	2	481	wt	l	1.75563	1
03.02.2019	07:00:00	85	4	2	483	wt	l	99.2355	1
03.02.2019	07:00:00	85	4	2	487	wt	l	131.346	1
03.02.2019	07:00:00	85	4	2	488	hom	l	70.7718	1
03.02.2019	07:00:00	85	4	2	490	wt	l	14.5637	1
03.02.2019	07:00:00	85	4	2	492	wt	l	52.3718	1
03.02.2019	07:00:00	85	4	2	493	hom	l	16.9255	1
03.02.2019	07:00:00	85	4	2	509	wt	l	21.0495	1
03.02.2019	07:00:00	85	4	2	513	hom	l	68.4514	1
03.02.2019	07:00:00	85	4	2	514	wt	l	69.4167	1
03.02.2019	07:00:00	85	4	2	516	hom	l	93.0516	1
03.02.2019	07:00:00	85	4	2	521	wt	l	73.2533	1
03.02.2019	07:00:00	85	4	2	524	wt	l	162.844	1
03.02.2019	07:00:00	85	4	2	525	wt	l	63.4298	1
03.02.2019	07:00:00	85	4	2	533	hom	l	23.308	1
03.02.2019	08:00:00	86	4	2	478	hom	l	4.58082	1
03.02.2019	08:00:00	86	4	2	479	wt	l	1.15172	1
03.02.2019	08:00:00	86	4	2	480	wt	l	3.77891	1
03.02.2019	08:00:00	86	4	2	481	wt	l	14.2905	1
03.02.2019	08:00:00	86	4	2	483	wt	l	108.768	1
03.02.2019	08:00:00	86	4	2	487	wt	l	148.001	1
03.02.2019	08:00:00	86	4	2	488	hom	l	41.1321	1
03.02.2019	08:00:00	86	4	2	490	wt	l	4.25771	1
03.02.2019	08:00:00	86	4	2	492	wt	l	75.1514	1
03.02.2019	08:00:00	86	4	2	493	hom	l	6.08206	1
03.02.2019	08:00:00	86	4	2	509	wt	l	41.4926	1
03.02.2019	08:00:00	86	4	2	513	hom	l	42.2648	1
03.02.2019	08:00:00	86	4	2	514	wt	l	24.9916	1
03.02.2019	08:00:00	86	4	2	516	hom	l	66.0656	1
03.02.2019	08:00:00	86	4	2	521	wt	l	110.361	1
03.02.2019	08:00:00	86	4	2	524	wt	l	173.216	1
03.02.2019	08:00:00	86	4	2	525	wt	l	24.5385	1
03.02.2019	08:00:00	86	4	2	533	hom	l	19.108	1
03.02.2019	09:00:00	87	4	2	478	hom	l	6.63426	1
03.02.2019	09:00:00	87	4	2	479	wt	l	0.193181	1
03.02.2019	09:00:00	87	4	2	480	wt	l	3.99204	1
03.02.2019	09:00:00	87	4	2	481	wt	l	6.41163	1
03.02.2019	09:00:00	87	4	2	483	wt	l	213.26	1
03.02.2019	09:00:00	87	4	2	487	wt	l	94.2451	1
03.02.2019	09:00:00	87	4	2	488	hom	l	47.4881	1
03.02.2019	09:00:00	87	4	2	490	wt	l	8.80618	1
03.02.2019	09:00:00	87	4	2	492	wt	l	146.086	1
03.02.2019	09:00:00	87	4	2	493	hom	l	2.433	1
03.02.2019	09:00:00	87	4	2	509	wt	l	32.0483	1
03.02.2019	09:00:00	87	4	2	513	hom	l	21.4354	1
03.02.2019	09:00:00	87	4	2	514	wt	l	64.2611	1
03.02.2019	09:00:00	87	4	2	516	hom	l	86.5346	1
03.02.2019	09:00:00	87	4	2	521	wt	l	63.813	1
03.02.2019	09:00:00	87	4	2	524	wt	l	279.042	1
03.02.2019	09:00:00	87	4	2	525	wt	l	30.6713	1
03.02.2019	09:00:00	87	4	2	533	hom	l	25.4108	1
03.02.2019	10:00:00	88	4	2	478	hom	l	12.4013	1
03.02.2019	10:00:00	88	4	2	479	wt	l	16.9428	1
03.02.2019	10:00:00	88	4	2	480	wt	l	4.90301	1
03.02.2019	10:00:00	88	4	2	481	wt	l	4.14654	1
03.02.2019	10:00:00	88	4	2	483	wt	l	126.615	1
03.02.2019	10:00:00	88	4	2	487	wt	l	74.9397	1
03.02.2019	10:00:00	88	4	2	488	hom	l	68.1841	1
03.02.2019	10:00:00	88	4	2	490	wt	l	26.77	1
03.02.2019	10:00:00	88	4	2	492	wt	l	172.435	1
03.02.2019	10:00:00	88	4	2	493	hom	l	2.97561	1
03.02.2019	10:00:00	88	4	2	509	wt	l	19.1244	1
03.02.2019	10:00:00	88	4	2	513	hom	l	15.4558	1
03.02.2019	10:00:00	88	4	2	514	wt	l	110.763	1
03.02.2019	10:00:00	88	4	2	516	hom	l	135.032	1
03.02.2019	10:00:00	88	4	2	521	wt	l	65.1108	1
03.02.2019	10:00:00	88	4	2	524	wt	l	66.7407	1
03.02.2019	10:00:00	88	4	2	525	wt	l	129.078	1
03.02.2019	10:00:00	88	4	2	533	hom	l	23.0654	1
03.02.2019	11:00:00	89	4	2	478	hom	l	2.97188	1
03.02.2019	11:00:00	89	4	2	479	wt	l	1.60918	1
03.02.2019	11:00:00	89	4	2	481	wt	l	1.44991	1
03.02.2019	11:00:00	89	4	2	483	wt	l	58.523	1
03.02.2019	11:00:00	89	4	2	487	wt	l	78.5467	1
03.02.2019	11:00:00	89	4	2	488	hom	l	55.6588	1
03.02.2019	11:00:00	89	4	2	490	wt	l	1.10861	1
03.02.2019	11:00:00	89	4	2	492	wt	l	152.367	1
03.02.2019	11:00:00	89	4	2	493	hom	l	7.61676	1
03.02.2019	11:00:00	89	4	2	509	wt	l	23.7424	1
03.02.2019	11:00:00	89	4	2	513	hom	l	16.7871	1
03.02.2019	11:00:00	89	4	2	514	wt	l	28.8477	1
03.02.2019	11:00:00	89	4	2	516	hom	l	53.7441	1
03.02.2019	11:00:00	89	4	2	521	wt	l	10.804	1
03.02.2019	11:00:00	89	4	2	524	wt	l	166.094	1
03.02.2019	11:00:00	89	4	2	525	wt	l	50.0014	1
03.02.2019	11:00:00	89	4	2	533	hom	l	19.0472	1
03.02.2019	12:00:00	90	4	2	478	hom	l	5.57464	1
03.02.2019	12:00:00	90	4	2	479	wt	l	3.95051	1
03.02.2019	12:00:00	90	4	2	481	wt	l	3.18472	1
03.02.2019	12:00:00	90	4	2	483	wt	l	135.008	1
03.02.2019	12:00:00	90	4	2	487	wt	l	61.4326	1
03.02.2019	12:00:00	90	4	2	488	hom	l	43.5397	1
03.02.2019	12:00:00	90	4	2	490	wt	l	1.45618	1
03.02.2019	12:00:00	90	4	2	492	wt	l	165.774	1
03.02.2019	12:00:00	90	4	2	493	hom	l	5.92424	1
03.02.2019	12:00:00	90	4	2	509	wt	l	15.109	1
03.02.2019	12:00:00	90	4	2	513	hom	l	52.0183	1
03.02.2019	12:00:00	90	4	2	514	wt	l	9.13381	1
03.02.2019	12:00:00	90	4	2	516	hom	l	86.4407	1
03.02.2019	12:00:00	90	4	2	521	wt	l	42.9069	1
03.02.2019	12:00:00	90	4	2	524	wt	l	66.7841	1
03.02.2019	12:00:00	90	4	2	525	wt	l	90.7342	1
03.02.2019	12:00:00	90	4	2	533	hom	l	6.16372	1
03.02.2019	13:00:00	91	4	2	478	hom	l	10.1502	1
03.02.2019	13:00:00	91	4	2	479	wt	l	8.0623	1
03.02.2019	13:00:00	91	4	2	480	wt	l	4.09008	1
03.02.2019	13:00:00	91	4	2	481	wt	l	11.0815	1
03.02.2019	13:00:00	91	4	2	483	wt	l	217.101	1
03.02.2019	13:00:00	91	4	2	487	wt	l	59.6197	1
03.02.2019	13:00:00	91	4	2	488	hom	l	69.5694	1
03.02.2019	13:00:00	91	4	2	490	wt	l	2.91897	1
03.02.2019	13:00:00	91	4	2	492	wt	l	162.905	1
03.02.2019	13:00:00	91	4	2	493	hom	l	10.588	1
03.02.2019	13:00:00	91	4	2	509	wt	l	24.5005	1
03.02.2019	13:00:00	91	4	2	513	hom	l	66.8428	1
03.02.2019	13:00:00	91	4	2	514	wt	l	84.8815	1
03.02.2019	13:00:00	91	4	2	516	hom	l	102.583	1
03.02.2019	13:00:00	91	4	2	521	wt	l	137.577	1
03.02.2019	13:00:00	91	4	2	524	wt	l	102.494	1
03.02.2019	13:00:00	91	4	2	525	wt	l	78.8604	1
03.02.2019	13:00:00	91	4	2	533	hom	l	17.1375	1
03.02.2019	14:00:00	92	4	2	478	hom	l	10.8879	1
03.02.2019	14:00:00	92	4	2	479	wt	l	5.33775	1
03.02.2019	14:00:00	92	4	2	480	wt	l	0.116181	1
03.02.2019	14:00:00	92	4	2	481	wt	l	1.992	1
03.02.2019	14:00:00	92	4	2	483	wt	l	59.3488	1
03.02.2019	14:00:00	92	4	2	487	wt	l	58.9151	1
03.02.2019	14:00:00	92	4	2	488	hom	l	44.9402	1
03.02.2019	14:00:00	92	4	2	490	wt	l	7.05137	1
03.02.2019	14:00:00	92	4	2	492	wt	l	283.554	1
03.02.2019	14:00:00	92	4	2	493	hom	l	6.22264	1
03.02.2019	14:00:00	92	4	2	509	wt	l	25.954	1
03.02.2019	14:00:00	92	4	2	513	hom	l	24.7264	1
03.02.2019	14:00:00	92	4	2	514	wt	l	77.8627	1
03.02.2019	14:00:00	92	4	2	516	hom	l	73.5187	1
03.02.2019	14:00:00	92	4	2	521	wt	l	143.3	1
03.02.2019	14:00:00	92	4	2	524	wt	l	62.231	1
03.02.2019	14:00:00	92	4	2	525	wt	l	160.575	1
03.02.2019	14:00:00	92	4	2	533	hom	l	5.28058	1
03.02.2019	15:00:00	93	4	2	478	hom	l	4.66357	1
03.02.2019	15:00:00	93	4	2	479	wt	l	5.78067	1
03.02.2019	15:00:00	93	4	2	480	wt	l	2.70386	1
03.02.2019	15:00:00	93	4	2	481	wt	l	8.11332	1
03.02.2019	15:00:00	93	4	2	483	wt	l	164.959	1
03.02.2019	15:00:00	93	4	2	487	wt	l	100.413	1
03.02.2019	15:00:00	93	4	2	488	hom	l	14.5301	1
03.02.2019	15:00:00	93	4	2	490	wt	l	0.673302	1
03.02.2019	15:00:00	93	4	2	492	wt	l	116.676	1
03.02.2019	15:00:00	93	4	2	493	hom	l	7.26507	1
03.02.2019	15:00:00	93	4	2	509	wt	l	23.2807	1
03.02.2019	15:00:00	93	4	2	513	hom	l	35.531	1
03.02.2019	15:00:00	93	4	2	514	wt	l	80.5249	1
03.02.2019	15:00:00	93	4	2	516	hom	l	115.869	1
03.02.2019	15:00:00	93	4	2	521	wt	l	73.5923	1
03.02.2019	15:00:00	93	4	2	524	wt	l	62.8526	1
03.02.2019	15:00:00	93	4	2	525	wt	l	138.123	1
03.02.2019	15:00:00	93	4	2	533	hom	l	14.0077	1
03.02.2019	16:00:00	94	4	2	478	hom	l	4.9657	1
03.02.2019	16:00:00	94	4	2	479	wt	l	0.665514	1
03.02.2019	16:00:00	94	4	2	480	wt	l	1.89919	1
03.02.2019	16:00:00	94	4	2	481	wt	l	21.3611	1
03.02.2019	16:00:00	94	4	2	483	wt	l	99.2794	1
03.02.2019	16:00:00	94	4	2	487	wt	l	123.065	1
03.02.2019	16:00:00	94	4	2	488	hom	l	36.1211	1
03.02.2019	16:00:00	94	4	2	490	wt	l	1.56116	1
03.02.2019	16:00:00	94	4	2	492	wt	l	92.8387	1
03.02.2019	16:00:00	94	4	2	493	hom	l	14.214	1
03.02.2019	16:00:00	94	4	2	509	wt	l	24.3203	1
03.02.2019	16:00:00	94	4	2	513	hom	l	61.0672	1
03.02.2019	16:00:00	94	4	2	514	wt	l	127.34	1
03.02.2019	16:00:00	94	4	2	516	hom	l	37.9431	1
03.02.2019	16:00:00	94	4	2	521	wt	l	98.0257	1
03.02.2019	16:00:00	94	4	2	524	wt	l	54.9384	1
03.02.2019	16:00:00	94	4	2	525	wt	l	180.68	1
03.02.2019	16:00:00	94	4	2	533	hom	l	25.0572	1
03.02.2019	17:00:00	95	4	2	478	hom	l	8.85602	1
03.02.2019	17:00:00	95	4	2	479	wt	l	0.396816	1
03.02.2019	17:00:00	95	4	2	480	wt	l	0.337	1
03.02.2019	17:00:00	95	4	2	481	wt	l	6.22062	1
03.02.2019	17:00:00	95	4	2	483	wt	l	39.2245	1
03.02.2019	17:00:00	95	4	2	487	wt	l	74.6464	1
03.02.2019	17:00:00	95	4	2	488	hom	l	36.3879	1
03.02.2019	17:00:00	95	4	2	490	wt	l	5.05836	1
03.02.2019	17:00:00	95	4	2	492	wt	l	133.94	1
03.02.2019	17:00:00	95	4	2	493	hom	l	10.6905	1
03.02.2019	17:00:00	95	4	2	509	wt	l	46.1116	1
03.02.2019	17:00:00	95	4	2	513	hom	l	120.219	1
03.02.2019	17:00:00	95	4	2	514	wt	l	65.6882	1
03.02.2019	17:00:00	95	4	2	516	hom	l	58.792	1
03.02.2019	17:00:00	95	4	2	521	wt	l	11.8336	1
03.02.2019	17:00:00	95	4	2	524	wt	l	70.835	1
03.02.2019	17:00:00	95	4	2	525	wt	l	115.598	1
03.02.2019	17:00:00	95	4	2	533	hom	l	19.2777	1
03.02.2019	18:00:00	96	5	2	478	hom	d	40.2796	1
03.02.2019	18:00:00	96	5	2	479	wt	d	7.71614	1
03.02.2019	18:00:00	96	5	2	480	wt	d	11.1002	1
03.02.2019	18:00:00	96	5	2	481	wt	d	17.8105	1
03.02.2019	18:00:00	96	5	2	483	wt	d	77.7611	1
03.02.2019	18:00:00	96	5	2	487	wt	d	54.5043	1
03.02.2019	18:00:00	96	5	2	488	hom	d	76.922	1
03.02.2019	18:00:00	96	5	2	490	wt	d	6.506	1
03.02.2019	18:00:00	96	5	2	492	wt	d	93.1567	1
03.02.2019	18:00:00	96	5	2	493	hom	d	15.8293	1
03.02.2019	18:00:00	96	5	2	509	wt	d	24.2089	1
03.02.2019	18:00:00	96	5	2	513	hom	d	23.7302	1
03.02.2019	18:00:00	96	5	2	514	wt	d	97.0174	1
03.02.2019	18:00:00	96	5	2	516	hom	d	91.3101	1
03.02.2019	18:00:00	96	5	2	521	wt	d	17.7343	1
03.02.2019	18:00:00	96	5	2	524	wt	d	68.9045	1
03.02.2019	18:00:00	96	5	2	525	wt	d	103.161	1
03.02.2019	18:00:00	96	5	2	533	hom	d	24.8416	1
03.02.2019	19:00:00	97	5	2	478	hom	d	21.4668	1
03.02.2019	19:00:00	97	5	2	479	wt	d	14.0521	1
03.02.2019	19:00:00	97	5	2	480	wt	d	7.23012	1
03.02.2019	19:00:00	97	5	2	481	wt	d	7.74325	1
03.02.2019	19:00:00	97	5	2	483	wt	d	55.0308	1
03.02.2019	19:00:00	97	5	2	487	wt	d	32.9663	1
03.02.2019	19:00:00	97	5	2	488	hom	d	58.7466	1
03.02.2019	19:00:00	97	5	2	490	wt	d	4.13202	1
03.02.2019	19:00:00	97	5	2	492	wt	d	114.789	1
03.02.2019	19:00:00	97	5	2	493	hom	d	14.7007	1
03.02.2019	19:00:00	97	5	2	509	wt	d	26.223	1
03.02.2019	19:00:00	97	5	2	513	hom	d	13.6005	1
03.02.2019	19:00:00	97	5	2	514	wt	d	74.6184	1
03.02.2019	19:00:00	97	5	2	516	hom	d	72.9575	1
03.02.2019	19:00:00	97	5	2	521	wt	d	53.3775	1
03.02.2019	19:00:00	97	5	2	524	wt	d	33.5565	1
03.02.2019	19:00:00	97	5	2	525	wt	d	83.0571	1
03.02.2019	19:00:00	97	5	2	533	hom	d	19.7982	1
03.02.2019	20:00:00	98	5	2	478	hom	d	16.0866	1
03.02.2019	20:00:00	98	5	2	479	wt	d	8.84017	1
03.02.2019	20:00:00	98	5	2	480	wt	d	4.9121	1
03.02.2019	20:00:00	98	5	2	481	wt	d	21.2421	1
03.02.2019	20:00:00	98	5	2	483	wt	d	84.8612	1
03.02.2019	20:00:00	98	5	2	487	wt	d	37.9448	1
03.02.2019	20:00:00	98	5	2	488	hom	d	81.8944	1
03.02.2019	20:00:00	98	5	2	490	wt	d	1.57941	1
03.02.2019	20:00:00	98	5	2	492	wt	d	65.2043	1
03.02.2019	20:00:00	98	5	2	493	hom	d	21.9433	1
03.02.2019	20:00:00	98	5	2	509	wt	d	34.4582	1
03.02.2019	20:00:00	98	5	2	513	hom	d	25.79	1
03.02.2019	20:00:00	98	5	2	514	wt	d	64.9242	1
03.02.2019	20:00:00	98	5	2	516	hom	d	46.5983	1
03.02.2019	20:00:00	98	5	2	521	wt	d	19.418	1
03.02.2019	20:00:00	98	5	2	524	wt	d	98.7097	1
03.02.2019	20:00:00	98	5	2	525	wt	d	52.7799	1
03.02.2019	20:00:00	98	5	2	533	hom	d	19.5704	1
03.02.2019	21:00:00	99	5	2	478	hom	d	24.397	1
03.02.2019	21:00:00	99	5	2	479	wt	d	2.81688	1
03.02.2019	21:00:00	99	5	2	480	wt	d	2.56936	1
03.02.2019	21:00:00	99	5	2	481	wt	d	13.1969	1
03.02.2019	21:00:00	99	5	2	483	wt	d	100.32	1
03.02.2019	21:00:00	99	5	2	487	wt	d	53.7507	1
03.02.2019	21:00:00	99	5	2	488	hom	d	60.4539	1
03.02.2019	21:00:00	99	5	2	490	wt	d	1.96072	1
03.02.2019	21:00:00	99	5	2	492	wt	d	98.7915	1
03.02.2019	21:00:00	99	5	2	493	hom	d	18.6125	1
03.02.2019	21:00:00	99	5	2	509	wt	d	28.9161	1
03.02.2019	21:00:00	99	5	2	513	hom	d	11.0556	1
03.02.2019	21:00:00	99	5	2	514	wt	d	132.473	1
03.02.2019	21:00:00	99	5	2	516	hom	d	52.3707	1
03.02.2019	21:00:00	99	5	2	521	wt	d	28.3524	1
03.02.2019	21:00:00	99	5	2	524	wt	d	62.0705	1
03.02.2019	21:00:00	99	5	2	525	wt	d	51.9885	1
03.02.2019	21:00:00	99	5	2	533	hom	d	30.6816	1
03.02.2019	22:00:00	100	5	2	478	hom	d	29.1645	1
03.02.2019	22:00:00	100	5	2	479	wt	d	8.61992	1
03.02.2019	22:00:00	100	5	2	480	wt	d	6.95501	1
03.02.2019	22:00:00	100	5	2	481	wt	d	16.2432	1
03.02.2019	22:00:00	100	5	2	483	wt	d	123.41	1
03.02.2019	22:00:00	100	5	2	487	wt	d	48.9257	1
03.02.2019	22:00:00	100	5	2	488	hom	d	85.172	1
03.02.2019	22:00:00	100	5	2	490	wt	d	5.33293	1
03.02.2019	22:00:00	100	5	2	492	wt	d	119.323	1
03.02.2019	22:00:00	100	5	2	493	hom	d	21.2003	1
03.02.2019	22:00:00	100	5	2	509	wt	d	36.2487	1
03.02.2019	22:00:00	100	5	2	513	hom	d	10.7764	1
03.02.2019	22:00:00	100	5	2	514	wt	d	71.9842	1
03.02.2019	22:00:00	100	5	2	516	hom	d	58.754	1
03.02.2019	22:00:00	100	5	2	521	wt	d	97.4195	1
03.02.2019	22:00:00	100	5	2	524	wt	d	76.6288	1
03.02.2019	22:00:00	100	5	2	525	wt	d	65.9547	1
03.02.2019	22:00:00	100	5	2	533	hom	d	17.6224	1
03.02.2019	23:00:00	101	5	2	478	hom	d	28.2691	1
03.02.2019	23:00:00	101	5	2	479	wt	d	8.22585	1
03.02.2019	23:00:00	101	5	2	480	wt	d	4.82915	1
03.02.2019	23:00:00	101	5	2	481	wt	d	24.445	1
03.02.2019	23:00:00	101	5	2	483	wt	d	74.679	1
03.02.2019	23:00:00	101	5	2	487	wt	d	44.5664	1
03.02.2019	23:00:00	101	5	2	488	hom	d	64.659	1
03.02.2019	23:00:00	101	5	2	490	wt	d	7.49214	1
03.02.2019	23:00:00	101	5	2	492	wt	d	96.5404	1
03.02.2019	23:00:00	101	5	2	493	hom	d	20.9052	1
03.02.2019	23:00:00	101	5	2	509	wt	d	29.7184	1
03.02.2019	23:00:00	101	5	2	513	hom	d	20.1958	1
03.02.2019	23:00:00	101	5	2	514	wt	d	47.8571	1
03.02.2019	23:00:00	101	5	2	516	hom	d	43.7652	1
03.02.2019	23:00:00	101	5	2	521	wt	d	10.2869	1
03.02.2019	23:00:00	101	5	2	524	wt	d	26.763	1
03.02.2019	23:00:00	101	5	2	525	wt	d	152.407	1
03.02.2019	23:00:00	101	5	2	533	hom	d	33.8669	1
04.02.2019	00:00:00	102	5	2	478	hom	d	5.85631	1
04.02.2019	00:00:00	102	5	2	479	wt	d	0.306119	1
04.02.2019	00:00:00	102	5	2	480	wt	d	0.729543	1
04.02.2019	00:00:00	102	5	2	481	wt	d	2.58536	1
04.02.2019	00:00:00	102	5	2	483	wt	d	121.107	1
04.02.2019	00:00:00	102	5	2	487	wt	d	61.3239	1
04.02.2019	00:00:00	102	5	2	488	hom	d	60.7525	1
04.02.2019	00:00:00	102	5	2	490	wt	d	1.43754	1
04.02.2019	00:00:00	102	5	2	492	wt	d	114.995	1
04.02.2019	00:00:00	102	5	2	493	hom	d	20.9814	1
04.02.2019	00:00:00	102	5	2	509	wt	d	37.3497	1
04.02.2019	00:00:00	102	5	2	513	hom	d	24.2082	1
04.02.2019	00:00:00	102	5	2	514	wt	d	80.0297	1
04.02.2019	00:00:00	102	5	2	516	hom	d	52.6066	1
04.02.2019	00:00:00	102	5	2	521	wt	d	56.0239	1
04.02.2019	00:00:00	102	5	2	524	wt	d	76.03	1
04.02.2019	00:00:00	102	5	2	525	wt	d	73.3745	1
04.02.2019	00:00:00	102	5	2	533	hom	d	32.748	1
04.02.2019	01:00:00	103	5	2	478	hom	d	9.15181	1
04.02.2019	01:00:00	103	5	2	479	wt	d	0.613362	1
04.02.2019	01:00:00	103	5	2	480	wt	d	1.61424	1
04.02.2019	01:00:00	103	5	2	481	wt	d	2.89227	1
04.02.2019	01:00:00	103	5	2	483	wt	d	60.243	1
04.02.2019	01:00:00	103	5	2	487	wt	d	43.1456	1
04.02.2019	01:00:00	103	5	2	488	hom	d	72.4412	1
04.02.2019	01:00:00	103	5	2	490	wt	d	0.802724	1
04.02.2019	01:00:00	103	5	2	492	wt	d	82.3942	1
04.02.2019	01:00:00	103	5	2	493	hom	d	15.4145	1
04.02.2019	01:00:00	103	5	2	509	wt	d	33.9859	1
04.02.2019	01:00:00	103	5	2	513	hom	d	20.0911	1
04.02.2019	01:00:00	103	5	2	514	wt	d	61.5526	1
04.02.2019	01:00:00	103	5	2	516	hom	d	36.9568	1
04.02.2019	01:00:00	103	5	2	521	wt	d	34.4979	1
04.02.2019	01:00:00	103	5	2	524	wt	d	30.0064	1
04.02.2019	01:00:00	103	5	2	525	wt	d	31.32	1
04.02.2019	01:00:00	103	5	2	533	hom	d	20.5722	1
04.02.2019	02:00:00	104	5	2	478	hom	d	19.6247	1
04.02.2019	02:00:00	104	5	2	479	wt	d	4.90489	1
04.02.2019	02:00:00	104	5	2	480	wt	d	8.48603	1
04.02.2019	02:00:00	104	5	2	481	wt	d	10.1436	1
04.02.2019	02:00:00	104	5	2	483	wt	d	103.127	1
04.02.2019	02:00:00	104	5	2	487	wt	d	65.8991	1
04.02.2019	02:00:00	104	5	2	488	hom	d	81.6243	1
04.02.2019	02:00:00	104	5	2	490	wt	d	1.31109	1
04.02.2019	02:00:00	104	5	2	492	wt	d	100.275	1
04.02.2019	02:00:00	104	5	2	493	hom	d	11.6092	1
04.02.2019	02:00:00	104	5	2	509	wt	d	29.1094	1
04.02.2019	02:00:00	104	5	2	513	hom	d	19.3574	1
04.02.2019	02:00:00	104	5	2	514	wt	d	82.9857	1
04.02.2019	02:00:00	104	5	2	516	hom	d	52.613	1
04.02.2019	02:00:00	104	5	2	521	wt	d	27.1645	1
04.02.2019	02:00:00	104	5	2	524	wt	d	56.5458	1
04.02.2019	02:00:00	104	5	2	525	wt	d	147.702	1
04.02.2019	02:00:00	104	5	2	533	hom	d	20.9924	1
04.02.2019	03:00:00	105	5	2	478	hom	d	23.9693	1
04.02.2019	03:00:00	105	5	2	479	wt	d	8.83661	1
04.02.2019	03:00:00	105	5	2	480	wt	d	3.58625	1
04.02.2019	03:00:00	105	5	2	481	wt	d	7.74916	1
04.02.2019	03:00:00	105	5	2	483	wt	d	45.7925	1
04.02.2019	03:00:00	105	5	2	487	wt	d	91.2921	1
04.02.2019	03:00:00	105	5	2	488	hom	d	60.3909	1
04.02.2019	03:00:00	105	5	2	490	wt	d	2.67218	1
04.02.2019	03:00:00	105	5	2	492	wt	d	50.0252	1
04.02.2019	03:00:00	105	5	2	493	hom	d	12.8797	1
04.02.2019	03:00:00	105	5	2	509	wt	d	15.7033	1
04.02.2019	03:00:00	105	5	2	513	hom	d	5.48158	1
04.02.2019	03:00:00	105	5	2	514	wt	d	199.057	1
04.02.2019	03:00:00	105	5	2	516	hom	d	31.2065	1
04.02.2019	03:00:00	105	5	2	521	wt	d	69.5653	1
04.02.2019	03:00:00	105	5	2	524	wt	d	139.8	1
04.02.2019	03:00:00	105	5	2	525	wt	d	46.9144	1
04.02.2019	03:00:00	105	5	2	533	hom	d	13.4249	1
04.02.2019	04:00:00	106	5	2	478	hom	d	25.1562	1
04.02.2019	04:00:00	106	5	2	479	wt	d	4.22436	1
04.02.2019	04:00:00	106	5	2	480	wt	d	9.30766	1
04.02.2019	04:00:00	106	5	2	481	wt	d	15.679	1
04.02.2019	04:00:00	106	5	2	483	wt	d	89.2379	1
04.02.2019	04:00:00	106	5	2	487	wt	d	65.2989	1
04.02.2019	04:00:00	106	5	2	488	hom	d	55.7263	1
04.02.2019	04:00:00	106	5	2	490	wt	d	15.723	1
04.02.2019	04:00:00	106	5	2	492	wt	d	40.3102	1
04.02.2019	04:00:00	106	5	2	493	hom	d	9.83994	1
04.02.2019	04:00:00	106	5	2	509	wt	d	23.0084	1
04.02.2019	04:00:00	106	5	2	513	hom	d	15.0827	1
04.02.2019	04:00:00	106	5	2	514	wt	d	48.8928	1
04.02.2019	04:00:00	106	5	2	516	hom	d	38.8654	1
04.02.2019	04:00:00	106	5	2	521	wt	d	26.3975	1
04.02.2019	04:00:00	106	5	2	524	wt	d	142.929	1
04.02.2019	04:00:00	106	5	2	525	wt	d	66.5461	1
04.02.2019	04:00:00	106	5	2	533	hom	d	18.6172	1
04.02.2019	05:00:00	107	5	2	478	hom	d	31.2236	1
04.02.2019	05:00:00	107	5	2	479	wt	d	7.99751	1
04.02.2019	05:00:00	107	5	2	480	wt	d	15.3632	1
04.02.2019	05:00:00	107	5	2	481	wt	d	34.6141	1
04.02.2019	05:00:00	107	5	2	483	wt	d	83.8959	1
04.02.2019	05:00:00	107	5	2	487	wt	d	97.7495	1
04.02.2019	05:00:00	107	5	2	488	hom	d	91.164	1
04.02.2019	05:00:00	107	5	2	490	wt	d	3.27675	1
04.02.2019	05:00:00	107	5	2	492	wt	d	89.9505	1
04.02.2019	05:00:00	107	5	2	493	hom	d	9.54439	1
04.02.2019	05:00:00	107	5	2	509	wt	d	23.255	1
04.02.2019	05:00:00	107	5	2	513	hom	d	41.876	1
04.02.2019	05:00:00	107	5	2	514	wt	d	61.8472	1
04.02.2019	05:00:00	107	5	2	516	hom	d	118.221	1
04.02.2019	05:00:00	107	5	2	521	wt	d	9.77868	1
04.02.2019	05:00:00	107	5	2	524	wt	d	63.3233	1
04.02.2019	05:00:00	107	5	2	525	wt	d	118.125	1
04.02.2019	05:00:00	107	5	2	533	hom	d	30.46	1
04.02.2019	06:00:00	108	5	2	478	hom	l	36.6718	1
04.02.2019	06:00:00	108	5	2	479	wt	l	8.101	1
04.02.2019	06:00:00	108	5	2	480	wt	l	9.82905	1
04.02.2019	06:00:00	108	5	2	481	wt	l	13.2851	1
04.02.2019	06:00:00	108	5	2	483	wt	l	33.1882	1
04.02.2019	06:00:00	108	5	2	487	wt	l	137.941	1
04.02.2019	06:00:00	108	5	2	488	hom	l	136.695	1
04.02.2019	06:00:00	108	5	2	490	wt	l	10.7041	1
04.02.2019	06:00:00	108	5	2	492	wt	l	99.3375	1
04.02.2019	06:00:00	108	5	2	493	hom	l	12.5216	1
04.02.2019	06:00:00	108	5	2	509	wt	l	20.5824	1
04.02.2019	06:00:00	108	5	2	513	hom	l	117.355	1
04.02.2019	06:00:00	108	5	2	514	wt	l	70.8147	1
04.02.2019	06:00:00	108	5	2	516	hom	l	206.561	1
04.02.2019	06:00:00	108	5	2	521	wt	l	37.4189	1
04.02.2019	06:00:00	108	5	2	524	wt	l	56.2822	1
04.02.2019	06:00:00	108	5	2	525	wt	l	123.278	1
04.02.2019	06:00:00	108	5	2	533	hom	l	71.4475	1
04.02.2019	07:00:00	109	5	2	478	hom	l	4.51053	1
04.02.2019	07:00:00	109	5	2	479	wt	l	2.78698	1
04.02.2019	07:00:00	109	5	2	480	wt	l	4.58652	1
04.02.2019	07:00:00	109	5	2	481	wt	l	3.0977	1
04.02.2019	07:00:00	109	5	2	483	wt	l	86.7493	1
04.02.2019	07:00:00	109	5	2	487	wt	l	62.8074	1
04.02.2019	07:00:00	109	5	2	488	hom	l	148.469	1
04.02.2019	07:00:00	109	5	2	490	wt	l	7.70698	1
04.02.2019	07:00:00	109	5	2	492	wt	l	37.3789	1
04.02.2019	07:00:00	109	5	2	493	hom	l	13.6167	1
04.02.2019	07:00:00	109	5	2	509	wt	l	46.5083	1
04.02.2019	07:00:00	109	5	2	513	hom	l	37.7902	1
04.02.2019	07:00:00	109	5	2	514	wt	l	88.0485	1
04.02.2019	07:00:00	109	5	2	516	hom	l	93.3221	1
04.02.2019	07:00:00	109	5	2	521	wt	l	61.2007	1
04.02.2019	07:00:00	109	5	2	524	wt	l	191.017	1
04.02.2019	07:00:00	109	5	2	525	wt	l	75.2015	1
04.02.2019	07:00:00	109	5	2	533	hom	l	18.1534	1
04.02.2019	08:00:00	110	5	2	478	hom	l	11.7598	1
04.02.2019	08:00:00	110	5	2	479	wt	l	4.77633	1
04.02.2019	08:00:00	110	5	2	480	wt	l	1.28241	1
04.02.2019	08:00:00	110	5	2	481	wt	l	4.33046	1
04.02.2019	08:00:00	110	5	2	483	wt	l	135.481	1
04.02.2019	08:00:00	110	5	2	487	wt	l	140.608	1
04.02.2019	08:00:00	110	5	2	488	hom	l	126.53	1
04.02.2019	08:00:00	110	5	2	490	wt	l	2.08669	1
04.02.2019	08:00:00	110	5	2	492	wt	l	54.2709	1
04.02.2019	08:00:00	110	5	2	493	hom	l	7.4279	1
04.02.2019	08:00:00	110	5	2	509	wt	l	27.5312	1
04.02.2019	08:00:00	110	5	2	513	hom	l	27.3697	1
04.02.2019	08:00:00	110	5	2	514	wt	l	161.094	1
04.02.2019	08:00:00	110	5	2	516	hom	l	188.797	1
04.02.2019	08:00:00	110	5	2	521	wt	l	48.4302	1
04.02.2019	08:00:00	110	5	2	524	wt	l	67.1927	1
04.02.2019	08:00:00	110	5	2	525	wt	l	111.752	1
04.02.2019	08:00:00	110	5	2	533	hom	l	19.2523	1
04.02.2019	09:00:00	111	5	2	478	hom	l	28.8245	1
04.02.2019	09:00:00	111	5	2	479	wt	l	18.9215	1
04.02.2019	09:00:00	111	5	2	480	wt	l	0.328	1
04.02.2019	09:00:00	111	5	2	481	wt	l	11.3247	1
04.02.2019	09:00:00	111	5	2	483	wt	l	131.56	1
04.02.2019	09:00:00	111	5	2	487	wt	l	104.398	1
04.02.2019	09:00:00	111	5	2	488	hom	l	80.1179	1
04.02.2019	09:00:00	111	5	2	490	wt	l	3.96994	1
04.02.2019	09:00:00	111	5	2	492	wt	l	111.299	1
04.02.2019	09:00:00	111	5	2	493	hom	l	6.88608	1
04.02.2019	09:00:00	111	5	2	509	wt	l	12.8209	1
04.02.2019	09:00:00	111	5	2	513	hom	l	89.3929	1
04.02.2019	09:00:00	111	5	2	514	wt	l	73.3904	1
04.02.2019	09:00:00	111	5	2	516	hom	l	27.4168	1
04.02.2019	09:00:00	111	5	2	521	wt	l	263.446	1
04.02.2019	09:00:00	111	5	2	524	wt	l	64.5103	1
04.02.2019	09:00:00	111	5	2	525	wt	l	88.4994	1
04.02.2019	09:00:00	111	5	2	533	hom	l	15.5989	1
04.02.2019	10:00:00	112	5	2	478	hom	l	3.97557	1
04.02.2019	10:00:00	112	5	2	479	wt	l	4.00017	1
04.02.2019	10:00:00	112	5	2	480	wt	l	1.95954	1
04.02.2019	10:00:00	112	5	2	481	wt	l	1.02754	1
04.02.2019	10:00:00	112	5	2	483	wt	l	208.027	1
04.02.2019	10:00:00	112	5	2	487	wt	l	82.0343	1
04.02.2019	10:00:00	112	5	2	488	hom	l	30.8838	1
04.02.2019	10:00:00	112	5	2	490	wt	l	0.444181	1
04.02.2019	10:00:00	112	5	2	492	wt	l	91.4362	1
04.02.2019	10:00:00	112	5	2	493	hom	l	2.07244	1
04.02.2019	10:00:00	112	5	2	509	wt	l	22.3053	1
04.02.2019	10:00:00	112	5	2	513	hom	l	13.4448	1
04.02.2019	10:00:00	112	5	2	514	wt	l	82.779	1
04.02.2019	10:00:00	112	5	2	516	hom	l	91.7706	1
04.02.2019	10:00:00	112	5	2	521	wt	l	91.3928	1
04.02.2019	10:00:00	112	5	2	524	wt	l	33.8218	1
04.02.2019	10:00:00	112	5	2	525	wt	l	133.476	1
04.02.2019	10:00:00	112	5	2	533	hom	l	12.778	1
04.02.2019	11:00:00	113	5	2	478	hom	l	29.7747	1
04.02.2019	11:00:00	113	5	2	479	wt	l	0.203181	1
04.02.2019	11:00:00	113	5	2	483	wt	l	96.6356	1
04.02.2019	11:00:00	113	5	2	487	wt	l	59.067	1
04.02.2019	11:00:00	113	5	2	488	hom	l	89.1843	1
04.02.2019	11:00:00	113	5	2	490	wt	l	6.3099	1
04.02.2019	11:00:00	113	5	2	492	wt	l	168.626	1
04.02.2019	11:00:00	113	5	2	493	hom	l	2.29321	1
04.02.2019	11:00:00	113	5	2	509	wt	l	32.1598	1
04.02.2019	11:00:00	113	5	2	513	hom	l	5.35127	1
04.02.2019	11:00:00	113	5	2	514	wt	l	152.811	1
04.02.2019	11:00:00	113	5	2	516	hom	l	90.4713	1
04.02.2019	11:00:00	113	5	2	521	wt	l	95.3326	1
04.02.2019	11:00:00	113	5	2	524	wt	l	26.7666	1
04.02.2019	11:00:00	113	5	2	525	wt	l	187.562	1
04.02.2019	11:00:00	113	5	2	533	hom	l	21.7054	1
04.02.2019	12:00:00	114	5	2	478	hom	l	17.7191	1
04.02.2019	12:00:00	114	5	2	479	wt	l	4.14512	1
04.02.2019	12:00:00	114	5	2	480	wt	l	2.89618	1
04.02.2019	12:00:00	114	5	2	481	wt	l	7.08511	1
04.02.2019	12:00:00	114	5	2	483	wt	l	239.651	1
04.02.2019	12:00:00	114	5	2	487	wt	l	56.7197	1
04.02.2019	12:00:00	114	5	2	488	hom	l	113.21	1
04.02.2019	12:00:00	114	5	2	490	wt	l	6.35266	1
04.02.2019	12:00:00	114	5	2	492	wt	l	109.564	1
04.02.2019	12:00:00	114	5	2	493	hom	l	11.4458	1
04.02.2019	12:00:00	114	5	2	509	wt	l	5.38178	1
04.02.2019	12:00:00	114	5	2	513	hom	l	33.355	1
04.02.2019	12:00:00	114	5	2	514	wt	l	37.5009	1
04.02.2019	12:00:00	114	5	2	516	hom	l	65.6478	1
04.02.2019	12:00:00	114	5	2	521	wt	l	90.4504	1
04.02.2019	12:00:00	114	5	2	524	wt	l	151.421	1
04.02.2019	12:00:00	114	5	2	525	wt	l	51.1364	1
04.02.2019	12:00:00	114	5	2	533	hom	l	34.5013	1
04.02.2019	13:00:00	115	5	2	478	hom	l	3.80037	1
04.02.2019	13:00:00	115	5	2	479	wt	l	4.49896	1
04.02.2019	13:00:00	115	5	2	480	wt	l	5.9334	1
04.02.2019	13:00:00	115	5	2	481	wt	l	8.54039	1
04.02.2019	13:00:00	115	5	2	483	wt	l	175.887	1
04.02.2019	13:00:00	115	5	2	487	wt	l	39.9517	1
04.02.2019	13:00:00	115	5	2	488	hom	l	43.2675	1
04.02.2019	13:00:00	115	5	2	490	wt	l	6.65894	1
04.02.2019	13:00:00	115	5	2	492	wt	l	121.532	1
04.02.2019	13:00:00	115	5	2	493	hom	l	8.24038	1
04.02.2019	13:00:00	115	5	2	509	wt	l	3.23261	1
04.02.2019	13:00:00	115	5	2	513	hom	l	39.7774	1
04.02.2019	13:00:00	115	5	2	514	wt	l	101.726	1
04.02.2019	13:00:00	115	5	2	516	hom	l	254.864	1
04.02.2019	13:00:00	115	5	2	521	wt	l	21.1362	1
04.02.2019	13:00:00	115	5	2	524	wt	l	179.835	1
04.02.2019	13:00:00	115	5	2	525	wt	l	6.6696	1
04.02.2019	13:00:00	115	5	2	533	hom	l	28.8296	1
04.02.2019	14:00:00	116	5	2	478	hom	l	1.9925	1
04.02.2019	14:00:00	116	5	2	479	wt	l	5.00482	1
04.02.2019	14:00:00	116	5	2	480	wt	l	15.9227	1
04.02.2019	14:00:00	116	5	2	481	wt	l	6.6936	1
04.02.2019	14:00:00	116	5	2	483	wt	l	46.2685	1
04.02.2019	14:00:00	116	5	2	487	wt	l	48.2731	1
04.02.2019	14:00:00	116	5	2	488	hom	l	139.55	1
04.02.2019	14:00:00	116	5	2	490	wt	l	2.60459	1
04.02.2019	14:00:00	116	5	2	492	wt	l	303.773	1
04.02.2019	14:00:00	116	5	2	493	hom	l	8.70738	1
04.02.2019	14:00:00	116	5	2	509	wt	l	13.5867	1
04.02.2019	14:00:00	116	5	2	513	hom	l	12.4977	1
04.02.2019	14:00:00	116	5	2	514	wt	l	104.683	1
04.02.2019	14:00:00	116	5	2	516	hom	l	29.9429	1
04.02.2019	14:00:00	116	5	2	521	wt	l	84.1644	1
04.02.2019	14:00:00	116	5	2	524	wt	l	108.491	1
04.02.2019	14:00:00	116	5	2	525	wt	l	29.1716	1
04.02.2019	14:00:00	116	5	2	533	hom	l	39.8463	1
04.02.2019	15:00:00	117	5	2	478	hom	l	23.4306	1
04.02.2019	15:00:00	117	5	2	479	wt	l	22.0599	1
04.02.2019	15:00:00	117	5	2	480	wt	l	5.933	1
04.02.2019	15:00:00	117	5	2	481	wt	l	9.47278	1
04.02.2019	15:00:00	117	5	2	483	wt	l	111.024	1
04.02.2019	15:00:00	117	5	2	487	wt	l	33.4527	1
04.02.2019	15:00:00	117	5	2	488	hom	l	126.531	1
04.02.2019	15:00:00	117	5	2	490	wt	l	23.7952	1
04.02.2019	15:00:00	117	5	2	492	wt	l	81.8275	1
04.02.2019	15:00:00	117	5	2	493	hom	l	13.5119	1
04.02.2019	15:00:00	117	5	2	509	wt	l	2.25615	1
04.02.2019	15:00:00	117	5	2	513	hom	l	9.54104	1
04.02.2019	15:00:00	117	5	2	514	wt	l	82.8976	1
04.02.2019	15:00:00	117	5	2	516	hom	l	121.999	1
04.02.2019	15:00:00	117	5	2	521	wt	l	72.4653	1
04.02.2019	15:00:00	117	5	2	524	wt	l	74.0872	1
04.02.2019	15:00:00	117	5	2	525	wt	l	59.7052	1
04.02.2019	15:00:00	117	5	2	533	hom	l	34.1913	1
04.02.2019	16:00:00	118	5	2	478	hom	l	29.7805	1
04.02.2019	16:00:00	118	5	2	479	wt	l	0.087	1
04.02.2019	16:00:00	118	5	2	480	wt	l	0.715181	1
04.02.2019	16:00:00	118	5	2	481	wt	l	21.645	1
04.02.2019	16:00:00	118	5	2	483	wt	l	103.669	1
04.02.2019	16:00:00	118	5	2	487	wt	l	124.639	1
04.02.2019	16:00:00	118	5	2	488	hom	l	45.447	1
04.02.2019	16:00:00	118	5	2	490	wt	l	3.10903	1
04.02.2019	16:00:00	118	5	2	492	wt	l	91.2411	1
04.02.2019	16:00:00	118	5	2	493	hom	l	8.66728	1
04.02.2019	16:00:00	118	5	2	509	wt	l	25.8221	1
04.02.2019	16:00:00	118	5	2	513	hom	l	15.6959	1
04.02.2019	16:00:00	118	5	2	514	wt	l	53.4617	1
04.02.2019	16:00:00	118	5	2	516	hom	l	79.5521	1
04.02.2019	16:00:00	118	5	2	521	wt	l	54.1046	1
04.02.2019	16:00:00	118	5	2	524	wt	l	31.131	1
04.02.2019	16:00:00	118	5	2	525	wt	l	84.6323	1
04.02.2019	16:00:00	118	5	2	533	hom	l	10.9216	1
04.02.2019	17:00:00	119	5	2	478	hom	l	32.6396	1
04.02.2019	17:00:00	119	5	2	479	wt	l	9.67822	1
04.02.2019	17:00:00	119	5	2	480	wt	l	1.0228	1
04.02.2019	17:00:00	119	5	2	481	wt	l	27.8949	1
04.02.2019	17:00:00	119	5	2	483	wt	l	87.7986	1
04.02.2019	17:00:00	119	5	2	487	wt	l	72.099	1
04.02.2019	17:00:00	119	5	2	488	hom	l	56.2096	1
04.02.2019	17:00:00	119	5	2	490	wt	l	4.094	1
04.02.2019	17:00:00	119	5	2	492	wt	l	106.667	1
04.02.2019	17:00:00	119	5	2	493	hom	l	8.21892	1
04.02.2019	17:00:00	119	5	2	509	wt	l	21.2708	1
04.02.2019	17:00:00	119	5	2	513	hom	l	22.6982	1
04.02.2019	17:00:00	119	5	2	514	wt	l	120.477	1
04.02.2019	17:00:00	119	5	2	516	hom	l	78.042	1
04.02.2019	17:00:00	119	5	2	521	wt	l	51.901	1
04.02.2019	17:00:00	119	5	2	524	wt	l	159.2	1
04.02.2019	17:00:00	119	5	2	525	wt	l	111.305	1
04.02.2019	17:00:00	119	5	2	533	hom	l	23.6758	1
04.02.2019	18:00:00	120	6	2	478	hom	d	19.5248	1
04.02.2019	18:00:00	120	6	2	479	wt	d	15.5866	1
04.02.2019	18:00:00	120	6	2	480	wt	d	5.48705	1
04.02.2019	18:00:00	120	6	2	481	wt	d	25.1467	1
04.02.2019	18:00:00	120	6	2	483	wt	d	87.3281	1
04.02.2019	18:00:00	120	6	2	487	wt	d	40.0506	1
04.02.2019	18:00:00	120	6	2	488	hom	d	66.4998	1
04.02.2019	18:00:00	120	6	2	490	wt	d	3.88817	1
04.02.2019	18:00:00	120	6	2	492	wt	d	109.22	1
04.02.2019	18:00:00	120	6	2	493	hom	d	17.012	1
04.02.2019	18:00:00	120	6	2	509	wt	d	37.4858	1
04.02.2019	18:00:00	120	6	2	513	hom	d	25.1516	1
04.02.2019	18:00:00	120	6	2	514	wt	d	91.4013	1
04.02.2019	18:00:00	120	6	2	516	hom	d	37.268	1
04.02.2019	18:00:00	120	6	2	521	wt	d	30.1743	1
04.02.2019	18:00:00	120	6	2	524	wt	d	66.7181	1
04.02.2019	18:00:00	120	6	2	525	wt	d	91.9617	1
04.02.2019	18:00:00	120	6	2	533	hom	d	21.5884	1
04.02.2019	19:00:00	121	6	2	478	hom	d	19.9069	1
04.02.2019	19:00:00	121	6	2	479	wt	d	6.1914	1
04.02.2019	19:00:00	121	6	2	480	wt	d	3.6685	1
04.02.2019	19:00:00	121	6	2	481	wt	d	9.95733	1
04.02.2019	19:00:00	121	6	2	483	wt	d	103.759	1
04.02.2019	19:00:00	121	6	2	487	wt	d	27.6899	1
04.02.2019	19:00:00	121	6	2	488	hom	d	52.1034	1
04.02.2019	19:00:00	121	6	2	490	wt	d	5.86963	1
04.02.2019	19:00:00	121	6	2	492	wt	d	167.9	1
04.02.2019	19:00:00	121	6	2	493	hom	d	17.7841	1
04.02.2019	19:00:00	121	6	2	509	wt	d	36.8506	1
04.02.2019	19:00:00	121	6	2	513	hom	d	29.2528	1
04.02.2019	19:00:00	121	6	2	514	wt	d	57.1724	1
04.02.2019	19:00:00	121	6	2	516	hom	d	56.9459	1
04.02.2019	19:00:00	121	6	2	521	wt	d	56.5844	1
04.02.2019	19:00:00	121	6	2	524	wt	d	38.1169	1
04.02.2019	19:00:00	121	6	2	525	wt	d	55.2223	1
04.02.2019	19:00:00	121	6	2	533	hom	d	20.6829	1
04.02.2019	20:00:00	122	6	2	478	hom	d	15.5749	1
04.02.2019	20:00:00	122	6	2	479	wt	d	3.70939	1
04.02.2019	20:00:00	122	6	2	480	wt	d	8.01755	1
04.02.2019	20:00:00	122	6	2	481	wt	d	14.588	1
04.02.2019	20:00:00	122	6	2	483	wt	d	124.663	1
04.02.2019	20:00:00	122	6	2	487	wt	d	35.3097	1
04.02.2019	20:00:00	122	6	2	488	hom	d	47.4906	1
04.02.2019	20:00:00	122	6	2	490	wt	d	2.21888	1
04.02.2019	20:00:00	122	6	2	492	wt	d	85.8644	1
04.02.2019	20:00:00	122	6	2	493	hom	d	25.0141	1
04.02.2019	20:00:00	122	6	2	509	wt	d	27.8627	1
04.02.2019	20:00:00	122	6	2	513	hom	d	20.8848	1
04.02.2019	20:00:00	122	6	2	514	wt	d	42.0745	1
04.02.2019	20:00:00	122	6	2	516	hom	d	49.3744	1
04.02.2019	20:00:00	122	6	2	521	wt	d	60.0655	1
04.02.2019	20:00:00	122	6	2	524	wt	d	39.5489	1
04.02.2019	20:00:00	122	6	2	525	wt	d	35.1283	1
04.02.2019	20:00:00	122	6	2	533	hom	d	19.0318	1
04.02.2019	21:00:00	123	6	2	478	hom	d	22.0436	1
04.02.2019	21:00:00	123	6	2	479	wt	d	6.37231	1
04.02.2019	21:00:00	123	6	2	480	wt	d	2.15052	1
04.02.2019	21:00:00	123	6	2	481	wt	d	11.2862	1
04.02.2019	21:00:00	123	6	2	483	wt	d	69.3308	1
04.02.2019	21:00:00	123	6	2	487	wt	d	42.5505	1
04.02.2019	21:00:00	123	6	2	488	hom	d	44.9204	1
04.02.2019	21:00:00	123	6	2	490	wt	d	6.08486	1
04.02.2019	21:00:00	123	6	2	492	wt	d	95.4288	1
04.02.2019	21:00:00	123	6	2	493	hom	d	18.3738	1
04.02.2019	21:00:00	123	6	2	509	wt	d	7.10344	1
04.02.2019	21:00:00	123	6	2	513	hom	d	12.0224	1
04.02.2019	21:00:00	123	6	2	514	wt	d	133.844	1
04.02.2019	21:00:00	123	6	2	516	hom	d	68.9955	1
04.02.2019	21:00:00	123	6	2	521	wt	d	36.0281	1
04.02.2019	21:00:00	123	6	2	524	wt	d	67.5156	1
04.02.2019	21:00:00	123	6	2	525	wt	d	29.9066	1
04.02.2019	21:00:00	123	6	2	533	hom	d	26.688	1
04.02.2019	22:00:00	124	6	2	478	hom	d	26.1449	1
04.02.2019	22:00:00	124	6	2	479	wt	d	5.47289	1
04.02.2019	22:00:00	124	6	2	480	wt	d	8.4842	1
04.02.2019	22:00:00	124	6	2	481	wt	d	11.2363	1
04.02.2019	22:00:00	124	6	2	483	wt	d	105.385	1
04.02.2019	22:00:00	124	6	2	487	wt	d	29.3144	1
04.02.2019	22:00:00	124	6	2	488	hom	d	38.9051	1
04.02.2019	22:00:00	124	6	2	490	wt	d	1.85163	1
04.02.2019	22:00:00	124	6	2	492	wt	d	49.4058	1
04.02.2019	22:00:00	124	6	2	493	hom	d	18.0111	1
04.02.2019	22:00:00	124	6	2	509	wt	d	24.7443	1
04.02.2019	22:00:00	124	6	2	513	hom	d	13.8355	1
04.02.2019	22:00:00	124	6	2	514	wt	d	81.465	1
04.02.2019	22:00:00	124	6	2	516	hom	d	52.4757	1
04.02.2019	22:00:00	124	6	2	521	wt	d	13.7059	1
04.02.2019	22:00:00	124	6	2	524	wt	d	28.4227	1
04.02.2019	22:00:00	124	6	2	525	wt	d	30.4127	1
04.02.2019	22:00:00	124	6	2	533	hom	d	20.4363	1
04.02.2019	23:00:00	125	6	2	478	hom	d	14.8286	1
04.02.2019	23:00:00	125	6	2	479	wt	d	0.767543	1
04.02.2019	23:00:00	125	6	2	480	wt	d	4.35375	1
04.02.2019	23:00:00	125	6	2	481	wt	d	3.19308	1
04.02.2019	23:00:00	125	6	2	483	wt	d	127.27	1
04.02.2019	23:00:00	125	6	2	487	wt	d	39.2025	1
04.02.2019	23:00:00	125	6	2	488	hom	d	55.2952	1
04.02.2019	23:00:00	125	6	2	490	wt	d	2.3375	1
04.02.2019	23:00:00	125	6	2	492	wt	d	133.01	1
04.02.2019	23:00:00	125	6	2	493	hom	d	15.7752	1
04.02.2019	23:00:00	125	6	2	509	wt	d	23.6375	1
04.02.2019	23:00:00	125	6	2	513	hom	d	10.4909	1
04.02.2019	23:00:00	125	6	2	514	wt	d	85.3967	1
04.02.2019	23:00:00	125	6	2	516	hom	d	47.157	1
04.02.2019	23:00:00	125	6	2	521	wt	d	34.8409	1
04.02.2019	23:00:00	125	6	2	524	wt	d	52.5982	1
04.02.2019	23:00:00	125	6	2	525	wt	d	39.0894	1
04.02.2019	23:00:00	125	6	2	533	hom	d	26.92	1
05.02.2019	00:00:00	126	6	2	478	hom	d	17.3986	1
05.02.2019	00:00:00	126	6	2	479	wt	d	1.49136	1
05.02.2019	00:00:00	126	6	2	480	wt	d	3.05332	1
05.02.2019	00:00:00	126	6	2	481	wt	d	2.75539	1
05.02.2019	00:00:00	126	6	2	483	wt	d	85.8274	1
05.02.2019	00:00:00	126	6	2	487	wt	d	46.6972	1
05.02.2019	00:00:00	126	6	2	488	hom	d	54.5746	1
05.02.2019	00:00:00	126	6	2	490	wt	d	6.11455	1
05.02.2019	00:00:00	126	6	2	492	wt	d	53.8282	1
05.02.2019	00:00:00	126	6	2	493	hom	d	16.6098	1
05.02.2019	00:00:00	126	6	2	509	wt	d	34.9625	1
05.02.2019	00:00:00	126	6	2	513	hom	d	16.6314	1
05.02.2019	00:00:00	126	6	2	514	wt	d	94.4509	1
05.02.2019	00:00:00	126	6	2	516	hom	d	56.0065	1
05.02.2019	00:00:00	126	6	2	521	wt	d	12.0181	1
05.02.2019	00:00:00	126	6	2	524	wt	d	31.9935	1
05.02.2019	00:00:00	126	6	2	525	wt	d	48.5066	1
05.02.2019	00:00:00	126	6	2	533	hom	d	24.1986	1
05.02.2019	01:00:00	127	6	2	478	hom	d	9.04519	1
05.02.2019	01:00:00	127	6	2	479	wt	d	21.069	1
05.02.2019	01:00:00	127	6	2	480	wt	d	2.01092	1
05.02.2019	01:00:00	127	6	2	481	wt	d	2.30283	1
05.02.2019	01:00:00	127	6	2	483	wt	d	82.88	1
05.02.2019	01:00:00	127	6	2	487	wt	d	65.6038	1
05.02.2019	01:00:00	127	6	2	488	hom	d	56.0713	1
05.02.2019	01:00:00	127	6	2	490	wt	d	10.2071	1
05.02.2019	01:00:00	127	6	2	492	wt	d	57.1342	1
05.02.2019	01:00:00	127	6	2	493	hom	d	26.7663	1
05.02.2019	01:00:00	127	6	2	509	wt	d	25.8503	1
05.02.2019	01:00:00	127	6	2	513	hom	d	19.723	1
05.02.2019	01:00:00	127	6	2	514	wt	d	44.654	1
05.02.2019	01:00:00	127	6	2	516	hom	d	63.257	1
05.02.2019	01:00:00	127	6	2	521	wt	d	31.1525	1
05.02.2019	01:00:00	127	6	2	524	wt	d	58.9903	1
05.02.2019	01:00:00	127	6	2	525	wt	d	44.5726	1
05.02.2019	01:00:00	127	6	2	533	hom	d	18.5922	1
05.02.2019	02:00:00	128	6	2	478	hom	d	29.8471	1
05.02.2019	02:00:00	128	6	2	479	wt	d	4.54723	1
05.02.2019	02:00:00	128	6	2	480	wt	d	9.36491	1
05.02.2019	02:00:00	128	6	2	481	wt	d	22.1536	1
05.02.2019	02:00:00	128	6	2	483	wt	d	114.489	1
05.02.2019	02:00:00	128	6	2	487	wt	d	74.1194	1
05.02.2019	02:00:00	128	6	2	488	hom	d	58.9934	1
05.02.2019	02:00:00	128	6	2	490	wt	d	3.77263	1
05.02.2019	02:00:00	128	6	2	492	wt	d	120.712	1
05.02.2019	02:00:00	128	6	2	493	hom	d	17.1417	1
05.02.2019	02:00:00	128	6	2	509	wt	d	30.7175	1
05.02.2019	02:00:00	128	6	2	513	hom	d	25.5921	1
05.02.2019	02:00:00	128	6	2	514	wt	d	73.342	1
05.02.2019	02:00:00	128	6	2	516	hom	d	55.8491	1
05.02.2019	02:00:00	128	6	2	521	wt	d	42.5088	1
05.02.2019	02:00:00	128	6	2	524	wt	d	37.0079	1
05.02.2019	02:00:00	128	6	2	525	wt	d	58.5428	1
05.02.2019	02:00:00	128	6	2	533	hom	d	36.444	1
05.02.2019	03:00:00	129	6	2	478	hom	d	16.4849	1
05.02.2019	03:00:00	129	6	2	479	wt	d	1.98972	1
05.02.2019	03:00:00	129	6	2	480	wt	d	0.241	1
05.02.2019	03:00:00	129	6	2	481	wt	d	11.0348	1
05.02.2019	03:00:00	129	6	2	483	wt	d	80.0021	1
05.02.2019	03:00:00	129	6	2	487	wt	d	56.0235	1
05.02.2019	03:00:00	129	6	2	488	hom	d	42.5589	1
05.02.2019	03:00:00	129	6	2	490	wt	d	7.47133	1
05.02.2019	03:00:00	129	6	2	492	wt	d	104.135	1
05.02.2019	03:00:00	129	6	2	493	hom	d	8.13937	1
05.02.2019	03:00:00	129	6	2	509	wt	d	28.9764	1
05.02.2019	03:00:00	129	6	2	513	hom	d	9.43397	1
05.02.2019	03:00:00	129	6	2	514	wt	d	68.5788	1
05.02.2019	03:00:00	129	6	2	516	hom	d	43.894	1
05.02.2019	03:00:00	129	6	2	521	wt	d	29.2561	1
05.02.2019	03:00:00	129	6	2	524	wt	d	36.8039	1
05.02.2019	03:00:00	129	6	2	525	wt	d	45.3374	1
05.02.2019	03:00:00	129	6	2	533	hom	d	10.2523	1
05.02.2019	04:00:00	130	6	2	478	hom	d	25.1167	1
05.02.2019	04:00:00	130	6	2	479	wt	d	5.09876	1
05.02.2019	04:00:00	130	6	2	480	wt	d	7.54903	1
05.02.2019	04:00:00	130	6	2	481	wt	d	19.5748	1
05.02.2019	04:00:00	130	6	2	483	wt	d	183.217	1
05.02.2019	04:00:00	130	6	2	487	wt	d	57.804	1
05.02.2019	04:00:00	130	6	2	488	hom	d	40.7377	1
05.02.2019	04:00:00	130	6	2	490	wt	d	3.03623	1
05.02.2019	04:00:00	130	6	2	492	wt	d	146.258	1
05.02.2019	04:00:00	130	6	2	493	hom	d	5.05085	1
05.02.2019	04:00:00	130	6	2	509	wt	d	19.8398	1
05.02.2019	04:00:00	130	6	2	513	hom	d	19.5382	1
05.02.2019	04:00:00	130	6	2	514	wt	d	42.4882	1
05.02.2019	04:00:00	130	6	2	516	hom	d	73.7746	1
05.02.2019	04:00:00	130	6	2	521	wt	d	46.1364	1
05.02.2019	04:00:00	130	6	2	524	wt	d	44.823	1
05.02.2019	04:00:00	130	6	2	525	wt	d	44.7513	1
05.02.2019	04:00:00	130	6	2	533	hom	d	17.2939	1
05.02.2019	05:00:00	131	6	2	478	hom	d	34.0996	1
05.02.2019	05:00:00	131	6	2	479	wt	d	7.12276	1
05.02.2019	05:00:00	131	6	2	480	wt	d	11.3206	1
05.02.2019	05:00:00	131	6	2	481	wt	d	16.7571	1
05.02.2019	05:00:00	131	6	2	483	wt	d	87.1303	1
05.02.2019	05:00:00	131	6	2	487	wt	d	78.6228	1
05.02.2019	05:00:00	131	6	2	488	hom	d	58.0153	1
05.02.2019	05:00:00	131	6	2	490	wt	d	4.06532	1
05.02.2019	05:00:00	131	6	2	492	wt	d	136.361	1
05.02.2019	05:00:00	131	6	2	493	hom	d	12.2567	1
05.02.2019	05:00:00	131	6	2	509	wt	d	11.5411	1
05.02.2019	05:00:00	131	6	2	513	hom	d	46.1197	1
05.02.2019	05:00:00	131	6	2	514	wt	d	78.2155	1
05.02.2019	05:00:00	131	6	2	516	hom	d	87.3809	1
05.02.2019	05:00:00	131	6	2	521	wt	d	40.7131	1
05.02.2019	05:00:00	131	6	2	524	wt	d	57.5324	1
05.02.2019	05:00:00	131	6	2	525	wt	d	52.4116	1
05.02.2019	05:00:00	131	6	2	533	hom	d	29.9455	1
05.02.2019	06:00:00	132	6	2	478	hom	l	13.5774	1
05.02.2019	06:00:00	132	6	2	479	wt	l	14.9141	1
05.02.2019	06:00:00	132	6	2	480	wt	l	8.13684	1
05.02.2019	06:00:00	132	6	2	481	wt	l	7.54933	1
05.02.2019	06:00:00	132	6	2	483	wt	l	55.4422	1
05.02.2019	06:00:00	132	6	2	487	wt	l	84.2616	1
05.02.2019	06:00:00	132	6	2	488	hom	l	68.1547	1
05.02.2019	06:00:00	132	6	2	490	wt	l	9.95576	1
05.02.2019	06:00:00	132	6	2	492	wt	l	116.447	1
05.02.2019	06:00:00	132	6	2	493	hom	l	12.7538	1
05.02.2019	06:00:00	132	6	2	509	wt	l	9.10751	1
05.02.2019	06:00:00	132	6	2	513	hom	l	73.9235	1
05.02.2019	06:00:00	132	6	2	514	wt	l	57.7986	1
05.02.2019	06:00:00	132	6	2	516	hom	l	101.762	1
05.02.2019	06:00:00	132	6	2	521	wt	l	80.7756	1
05.02.2019	06:00:00	132	6	2	524	wt	l	27.4407	1
05.02.2019	06:00:00	132	6	2	525	wt	l	86.3884	1
05.02.2019	06:00:00	132	6	2	533	hom	l	52.8616	1
05.02.2019	07:00:00	133	6	2	478	hom	l	1.832	1
05.02.2019	07:00:00	133	6	2	479	wt	l	3.00454	1
05.02.2019	07:00:00	133	6	2	480	wt	l	0.087	1
05.02.2019	07:00:00	133	6	2	481	wt	l	14.0398	1
05.02.2019	07:00:00	133	6	2	483	wt	l	107.619	1
05.02.2019	07:00:00	133	6	2	487	wt	l	122.732	1
05.02.2019	07:00:00	133	6	2	488	hom	l	70.4225	1
05.02.2019	07:00:00	133	6	2	490	wt	l	8.72813	1
05.02.2019	07:00:00	133	6	2	492	wt	l	95.5023	1
05.02.2019	07:00:00	133	6	2	493	hom	l	14.9984	1
05.02.2019	07:00:00	133	6	2	509	wt	l	17.6522	1
05.02.2019	07:00:00	133	6	2	513	hom	l	29.2629	1
05.02.2019	07:00:00	133	6	2	514	wt	l	93.2756	1
05.02.2019	07:00:00	133	6	2	516	hom	l	48.6948	1
05.02.2019	07:00:00	133	6	2	521	wt	l	54.1542	1
05.02.2019	07:00:00	133	6	2	524	wt	l	18.7604	1
05.02.2019	07:00:00	133	6	2	525	wt	l	161.936	1
05.02.2019	07:00:00	133	6	2	533	hom	l	21.5264	1
05.02.2019	08:00:00	134	6	2	478	hom	l	18.7469	1
05.02.2019	08:00:00	134	6	2	479	wt	l	0.636181	1
05.02.2019	08:00:00	134	6	2	480	wt	l	0.997086	1
05.02.2019	08:00:00	134	6	2	481	wt	l	17.9463	1
05.02.2019	08:00:00	134	6	2	483	wt	l	73.7745	1
05.02.2019	08:00:00	134	6	2	487	wt	l	94.8367	1
05.02.2019	08:00:00	134	6	2	488	hom	l	35.5208	1
05.02.2019	08:00:00	134	6	2	490	wt	l	0.406362	1
05.02.2019	08:00:00	134	6	2	492	wt	l	164.671	1
05.02.2019	08:00:00	134	6	2	493	hom	l	5.93253	1
05.02.2019	08:00:00	134	6	2	509	wt	l	63.6746	1
05.02.2019	08:00:00	134	6	2	513	hom	l	15.923	1
05.02.2019	08:00:00	134	6	2	514	wt	l	131.952	1
05.02.2019	08:00:00	134	6	2	516	hom	l	26.7911	1
05.02.2019	08:00:00	134	6	2	521	wt	l	77.6574	1
05.02.2019	08:00:00	134	6	2	524	wt	l	94.1687	1
05.02.2019	08:00:00	134	6	2	525	wt	l	82.8197	1
05.02.2019	08:00:00	134	6	2	533	hom	l	20.8125	1
05.02.2019	09:00:00	135	6	2	478	hom	l	2.48454	1
05.02.2019	09:00:00	135	6	2	479	wt	l	2.6	1
05.02.2019	09:00:00	135	6	2	481	wt	l	23.6283	1
05.02.2019	09:00:00	135	6	2	483	wt	l	87.1252	1
05.02.2019	09:00:00	135	6	2	487	wt	l	43.156	1
05.02.2019	09:00:00	135	6	2	488	hom	l	28.5159	1
05.02.2019	09:00:00	135	6	2	490	wt	l	2.25112	1
05.02.2019	09:00:00	135	6	2	492	wt	l	88.2541	1
05.02.2019	09:00:00	135	6	2	493	hom	l	4.42864	1
05.02.2019	09:00:00	135	6	2	509	wt	l	43.5942	1
05.02.2019	09:00:00	135	6	2	513	hom	l	23.1674	1
05.02.2019	09:00:00	135	6	2	514	wt	l	92.0968	1
05.02.2019	09:00:00	135	6	2	516	hom	l	55.3506	1
05.02.2019	09:00:00	135	6	2	521	wt	l	53.5216	1
05.02.2019	09:00:00	135	6	2	524	wt	l	67.8208	1
05.02.2019	09:00:00	135	6	2	525	wt	l	4.68606	1
05.02.2019	09:00:00	135	6	2	533	hom	l	5.64566	1
05.02.2019	10:00:00	136	6	2	478	hom	l	8.80998	1
05.02.2019	10:00:00	136	6	2	479	wt	l	10.4366	1
05.02.2019	10:00:00	136	6	2	480	wt	l	1.05754	1
05.02.2019	10:00:00	136	6	2	481	wt	l	15.4654	1
05.02.2019	10:00:00	136	6	2	483	wt	l	125.25	1
05.02.2019	10:00:00	136	6	2	487	wt	l	85.3901	1
05.02.2019	10:00:00	136	6	2	488	hom	l	67.0074	1
05.02.2019	10:00:00	136	6	2	490	wt	l	1.68754	1
05.02.2019	10:00:00	136	6	2	492	wt	l	155.94	1
05.02.2019	10:00:00	136	6	2	493	hom	l	3.36397	1
05.02.2019	10:00:00	136	6	2	509	wt	l	18.6425	1
05.02.2019	10:00:00	136	6	2	513	hom	l	16.8975	1
05.02.2019	10:00:00	136	6	2	514	wt	l	106.412	1
05.02.2019	10:00:00	136	6	2	516	hom	l	146.404	1
05.02.2019	10:00:00	136	6	2	521	wt	l	59.0219	1
05.02.2019	10:00:00	136	6	2	524	wt	l	69.7685	1
05.02.2019	10:00:00	136	6	2	525	wt	l	40.58	1
05.02.2019	10:00:00	136	6	2	533	hom	l	3.84489	1
05.02.2019	11:00:00	137	6	2	478	hom	l	1.73478	1
05.02.2019	11:00:00	137	6	2	479	wt	l	5.7185	1
05.02.2019	11:00:00	137	6	2	480	wt	l	1.3993	1
05.02.2019	11:00:00	137	6	2	481	wt	l	14.0676	1
05.02.2019	11:00:00	137	6	2	483	wt	l	151.755	1
05.02.2019	11:00:00	137	6	2	487	wt	l	63.6165	1
05.02.2019	11:00:00	137	6	2	488	hom	l	136.834	1
05.02.2019	11:00:00	137	6	2	490	wt	l	4.30016	1
05.02.2019	11:00:00	137	6	2	492	wt	l	221.417	1
05.02.2019	11:00:00	137	6	2	493	hom	l	11.4452	1
05.02.2019	11:00:00	137	6	2	509	wt	l	8.52291	1
05.02.2019	11:00:00	137	6	2	513	hom	l	34.6061	1
05.02.2019	11:00:00	137	6	2	514	wt	l	139.4	1
05.02.2019	11:00:00	137	6	2	516	hom	l	63.1866	1
05.02.2019	11:00:00	137	6	2	521	wt	l	47.1961	1
05.02.2019	11:00:00	137	6	2	524	wt	l	46.5117	1
05.02.2019	11:00:00	137	6	2	525	wt	l	92.1829	1
05.02.2019	11:00:00	137	6	2	533	hom	l	30.4764	1
05.02.2019	12:00:00	138	6	2	478	hom	l	4.9018	1
05.02.2019	12:00:00	138	6	2	479	wt	l	1.05154	1
05.02.2019	12:00:00	138	6	2	480	wt	l	0.980543	1
05.02.2019	12:00:00	138	6	2	481	wt	l	8.25409	1
05.02.2019	12:00:00	138	6	2	483	wt	l	104.605	1
05.02.2019	12:00:00	138	6	2	487	wt	l	135.81	1
05.02.2019	12:00:00	138	6	2	488	hom	l	72.0946	1
05.02.2019	12:00:00	138	6	2	490	wt	l	0.164	1
05.02.2019	12:00:00	138	6	2	492	wt	l	137.247	1
05.02.2019	12:00:00	138	6	2	493	hom	l	11.0604	1
05.02.2019	12:00:00	138	6	2	509	wt	l	18.2068	1
05.02.2019	12:00:00	138	6	2	513	hom	l	51.2071	1
05.02.2019	12:00:00	138	6	2	514	wt	l	103.015	1
05.02.2019	12:00:00	138	6	2	516	hom	l	78.7491	1
05.02.2019	12:00:00	138	6	2	521	wt	l	65.0311	1
05.02.2019	12:00:00	138	6	2	524	wt	l	94.0077	1
05.02.2019	12:00:00	138	6	2	525	wt	l	101.118	1
05.02.2019	12:00:00	138	6	2	533	hom	l	6.65364	1
05.02.2019	13:00:00	139	6	2	478	hom	l	3.63765	1
05.02.2019	13:00:00	139	6	2	479	wt	l	8.47921	1
05.02.2019	13:00:00	139	6	2	481	wt	l	8.4104	1
05.02.2019	13:00:00	139	6	2	483	wt	l	151.754	1
05.02.2019	13:00:00	139	6	2	487	wt	l	139.533	1
05.02.2019	13:00:00	139	6	2	488	hom	l	145.406	1
05.02.2019	13:00:00	139	6	2	490	wt	l	1.16231	1
05.02.2019	13:00:00	139	6	2	492	wt	l	177.306	1
05.02.2019	13:00:00	139	6	2	493	hom	l	2.54494	1
05.02.2019	13:00:00	139	6	2	509	wt	l	4.67012	1
05.02.2019	13:00:00	139	6	2	513	hom	l	16.3048	1
05.02.2019	13:00:00	139	6	2	514	wt	l	128.765	1
05.02.2019	13:00:00	139	6	2	516	hom	l	171.144	1
05.02.2019	13:00:00	139	6	2	521	wt	l	27.6019	1
05.02.2019	13:00:00	139	6	2	524	wt	l	45.6502	1
05.02.2019	13:00:00	139	6	2	525	wt	l	121.795	1
05.02.2019	13:00:00	139	6	2	533	hom	l	20.3217	1
05.02.2019	14:00:00	140	6	2	478	hom	l	1.437	1
05.02.2019	14:00:00	140	6	2	479	wt	l	2.49234	1
05.02.2019	14:00:00	140	6	2	480	wt	l	21.1186	1
05.02.2019	14:00:00	140	6	2	481	wt	l	3.33153	1
05.02.2019	14:00:00	140	6	2	483	wt	l	77.4584	1
05.02.2019	14:00:00	140	6	2	487	wt	l	138.553	1
05.02.2019	14:00:00	140	6	2	488	hom	l	78.5654	1
05.02.2019	14:00:00	140	6	2	490	wt	l	2.67926	1
05.02.2019	14:00:00	140	6	2	492	wt	l	224.891	1
05.02.2019	14:00:00	140	6	2	493	hom	l	5.94105	1
05.02.2019	14:00:00	140	6	2	509	wt	l	10.2946	1
05.02.2019	14:00:00	140	6	2	513	hom	l	34.7504	1
05.02.2019	14:00:00	140	6	2	514	wt	l	85.1773	1
05.02.2019	14:00:00	140	6	2	516	hom	l	23.9982	1
05.02.2019	14:00:00	140	6	2	521	wt	l	72.0819	1
05.02.2019	14:00:00	140	6	2	524	wt	l	94.4415	1
05.02.2019	14:00:00	140	6	2	525	wt	l	87.845	1
05.02.2019	14:00:00	140	6	2	533	hom	l	24.3193	1
05.02.2019	15:00:00	141	6	2	478	hom	l	20.0177	1
05.02.2019	15:00:00	141	6	2	479	wt	l	11.9704	1
05.02.2019	15:00:00	141	6	2	480	wt	l	3.886	1
05.02.2019	15:00:00	141	6	2	481	wt	l	19.0916	1
05.02.2019	15:00:00	141	6	2	483	wt	l	98.4749	1
05.02.2019	15:00:00	141	6	2	487	wt	l	68.1183	1
05.02.2019	15:00:00	141	6	2	488	hom	l	82.4454	1
05.02.2019	15:00:00	141	6	2	490	wt	l	3.21874	1
05.02.2019	15:00:00	141	6	2	492	wt	l	136.388	1
05.02.2019	15:00:00	141	6	2	493	hom	l	13.8858	1
05.02.2019	15:00:00	141	6	2	509	wt	l	1.48609	1
05.02.2019	15:00:00	141	6	2	513	hom	l	110.133	1
05.02.2019	15:00:00	141	6	2	514	wt	l	109.828	1
05.02.2019	15:00:00	141	6	2	516	hom	l	71.5928	1
05.02.2019	15:00:00	141	6	2	521	wt	l	89.9393	1
05.02.2019	15:00:00	141	6	2	524	wt	l	171.251	1
05.02.2019	15:00:00	141	6	2	525	wt	l	47.6847	1
05.02.2019	15:00:00	141	6	2	533	hom	l	31.316	1
05.02.2019	16:00:00	142	6	2	478	hom	l	6.99284	1
05.02.2019	16:00:00	142	6	2	479	wt	l	4.96597	1
05.02.2019	16:00:00	142	6	2	480	wt	l	10.8083	1
05.02.2019	16:00:00	142	6	2	481	wt	l	9.78016	1
05.02.2019	16:00:00	142	6	2	483	wt	l	122.849	1
05.02.2019	16:00:00	142	6	2	487	wt	l	57.067	1
05.02.2019	16:00:00	142	6	2	488	hom	l	69.4956	1
05.02.2019	16:00:00	142	6	2	490	wt	l	1.06585	1
05.02.2019	16:00:00	142	6	2	492	wt	l	168.644	1
05.02.2019	16:00:00	142	6	2	493	hom	l	6.45437	1
05.02.2019	16:00:00	142	6	2	509	wt	l	10.4716	1
05.02.2019	16:00:00	142	6	2	513	hom	l	38.6309	1
05.02.2019	16:00:00	142	6	2	514	wt	l	113.77	1
05.02.2019	16:00:00	142	6	2	516	hom	l	80.1232	1
05.02.2019	16:00:00	142	6	2	521	wt	l	50.2828	1
05.02.2019	16:00:00	142	6	2	524	wt	l	42.3614	1
05.02.2019	16:00:00	142	6	2	525	wt	l	94.5731	1
05.02.2019	16:00:00	142	6	2	533	hom	l	46.9641	1
05.02.2019	17:00:00	143	6	2	478	hom	l	5.97535	1
05.02.2019	17:00:00	143	6	2	479	wt	l	1.25808	1
05.02.2019	17:00:00	143	6	2	480	wt	l	0.461181	1
05.02.2019	17:00:00	143	6	2	481	wt	l	10.669	1
05.02.2019	17:00:00	143	6	2	483	wt	l	50.4777	1
05.02.2019	17:00:00	143	6	2	487	wt	l	138.733	1
05.02.2019	17:00:00	143	6	2	488	hom	l	38.359	1
05.02.2019	17:00:00	143	6	2	490	wt	l	14.9023	1
05.02.2019	17:00:00	143	6	2	492	wt	l	207.221	1
05.02.2019	17:00:00	143	6	2	493	hom	l	4.52946	1
05.02.2019	17:00:00	143	6	2	509	wt	l	17.8929	1
05.02.2019	17:00:00	143	6	2	513	hom	l	8.83767	1
05.02.2019	17:00:00	143	6	2	514	wt	l	147.232	1
05.02.2019	17:00:00	143	6	2	516	hom	l	76.7984	1
05.02.2019	17:00:00	143	6	2	521	wt	l	78.6003	1
05.02.2019	17:00:00	143	6	2	524	wt	l	37.2391	1
05.02.2019	17:00:00	143	6	2	525	wt	l	58.237	1
05.02.2019	17:00:00	143	6	2	533	hom	l	8.47776	1
05.02.2019	18:00:00	144	7	2	478	hom	d	34.5149	1
05.02.2019	18:00:00	144	7	2	479	wt	d	8.34256	1
05.02.2019	18:00:00	144	7	2	480	wt	d	9.92683	1
05.02.2019	18:00:00	144	7	2	481	wt	d	12.6897	1
05.02.2019	18:00:00	144	7	2	483	wt	d	78.4517	1
05.02.2019	18:00:00	144	7	2	487	wt	d	45.8146	1
05.02.2019	18:00:00	144	7	2	488	hom	d	81.9104	1
05.02.2019	18:00:00	144	7	2	490	wt	d	3.50458	1
05.02.2019	18:00:00	144	7	2	492	wt	d	85.7948	1
05.02.2019	18:00:00	144	7	2	493	hom	d	13.4307	1
05.02.2019	18:00:00	144	7	2	509	wt	d	36.7461	1
05.02.2019	18:00:00	144	7	2	513	hom	d	21.901	1
05.02.2019	18:00:00	144	7	2	514	wt	d	69.9247	1
05.02.2019	18:00:00	144	7	2	516	hom	d	60.418	1
05.02.2019	18:00:00	144	7	2	521	wt	d	38.8798	1
05.02.2019	18:00:00	144	7	2	524	wt	d	65.081	1
05.02.2019	18:00:00	144	7	2	525	wt	d	110.434	1
05.02.2019	18:00:00	144	7	2	533	hom	d	20.8127	1
05.02.2019	19:00:00	145	7	2	478	hom	d	24.3159	1
05.02.2019	19:00:00	145	7	2	479	wt	d	8.88856	1
05.02.2019	19:00:00	145	7	2	480	wt	d	8.43077	1
05.02.2019	19:00:00	145	7	2	481	wt	d	9.43657	1
05.02.2019	19:00:00	145	7	2	483	wt	d	86.2164	1
05.02.2019	19:00:00	145	7	2	487	wt	d	45.5338	1
05.02.2019	19:00:00	145	7	2	488	hom	d	40.0047	1
05.02.2019	19:00:00	145	7	2	490	wt	d	3.07124	1
05.02.2019	19:00:00	145	7	2	492	wt	d	110.334	1
05.02.2019	19:00:00	145	7	2	493	hom	d	17.0257	1
05.02.2019	19:00:00	145	7	2	509	wt	d	32.0607	1
05.02.2019	19:00:00	145	7	2	513	hom	d	41.1766	1
05.02.2019	19:00:00	145	7	2	514	wt	d	126.907	1
05.02.2019	19:00:00	145	7	2	516	hom	d	28.2955	1
05.02.2019	19:00:00	145	7	2	521	wt	d	23.8512	1
05.02.2019	19:00:00	145	7	2	524	wt	d	81.3028	1
05.02.2019	19:00:00	145	7	2	525	wt	d	65.5944	1
05.02.2019	19:00:00	145	7	2	533	hom	d	19.8573	1
05.02.2019	20:00:00	146	7	2	478	hom	d	26.6589	1
05.02.2019	20:00:00	146	7	2	479	wt	d	3.62494	1
05.02.2019	20:00:00	146	7	2	480	wt	d	11.2382	1
05.02.2019	20:00:00	146	7	2	481	wt	d	5.68544	1
05.02.2019	20:00:00	146	7	2	483	wt	d	106.783	1
05.02.2019	20:00:00	146	7	2	487	wt	d	45.9433	1
05.02.2019	20:00:00	146	7	2	488	hom	d	36.065	1
05.02.2019	20:00:00	146	7	2	490	wt	d	1.63072	1
05.02.2019	20:00:00	146	7	2	492	wt	d	101.425	1
05.02.2019	20:00:00	146	7	2	493	hom	d	20.1433	1
05.02.2019	20:00:00	146	7	2	509	wt	d	19.6676	1
05.02.2019	20:00:00	146	7	2	513	hom	d	17.8753	1
05.02.2019	20:00:00	146	7	2	514	wt	d	59.9635	1
05.02.2019	20:00:00	146	7	2	516	hom	d	62.439	1
05.02.2019	20:00:00	146	7	2	521	wt	d	52.9398	1
05.02.2019	20:00:00	146	7	2	524	wt	d	75.3602	1
05.02.2019	20:00:00	146	7	2	525	wt	d	125.562	1
05.02.2019	20:00:00	146	7	2	533	hom	d	31.9852	1
05.02.2019	21:00:00	147	7	2	478	hom	d	22.4645	1
05.02.2019	21:00:00	147	7	2	479	wt	d	4.41075	1
05.02.2019	21:00:00	147	7	2	480	wt	d	10.4353	1
05.02.2019	21:00:00	147	7	2	481	wt	d	14.8819	1
05.02.2019	21:00:00	147	7	2	483	wt	d	101.9	1
05.02.2019	21:00:00	147	7	2	487	wt	d	41.7715	1
05.02.2019	21:00:00	147	7	2	488	hom	d	55.012	1
05.02.2019	21:00:00	147	7	2	490	wt	d	1.74827	1
05.02.2019	21:00:00	147	7	2	492	wt	d	116.312	1
05.02.2019	21:00:00	147	7	2	493	hom	d	20.5561	1
05.02.2019	21:00:00	147	7	2	509	wt	d	37.2194	1
05.02.2019	21:00:00	147	7	2	513	hom	d	12.8939	1
05.02.2019	21:00:00	147	7	2	514	wt	d	58.9941	1
05.02.2019	21:00:00	147	7	2	516	hom	d	59.9127	1
05.02.2019	21:00:00	147	7	2	521	wt	d	44.7706	1
05.02.2019	21:00:00	147	7	2	524	wt	d	49.4923	1
05.02.2019	21:00:00	147	7	2	525	wt	d	95.2977	1
05.02.2019	21:00:00	147	7	2	533	hom	d	18.7961	1
05.02.2019	22:00:00	148	7	2	478	hom	d	20.8653	1
05.02.2019	22:00:00	148	7	2	479	wt	d	3.22234	1
05.02.2019	22:00:00	148	7	2	480	wt	d	3.83323	1
05.02.2019	22:00:00	148	7	2	481	wt	d	12.2386	1
05.02.2019	22:00:00	148	7	2	483	wt	d	88.7204	1
05.02.2019	22:00:00	148	7	2	487	wt	d	40.8511	1
05.02.2019	22:00:00	148	7	2	488	hom	d	34.3443	1
05.02.2019	22:00:00	148	7	2	490	wt	d	3.71304	1
05.02.2019	22:00:00	148	7	2	492	wt	d	112.325	1
05.02.2019	22:00:00	148	7	2	493	hom	d	17.9088	1
05.02.2019	22:00:00	148	7	2	509	wt	d	32.2076	1
05.02.2019	22:00:00	148	7	2	513	hom	d	14.1	1
05.02.2019	22:00:00	148	7	2	514	wt	d	57.8012	1
05.02.2019	22:00:00	148	7	2	516	hom	d	56.0209	1
05.02.2019	22:00:00	148	7	2	521	wt	d	61.6001	1
05.02.2019	22:00:00	148	7	2	524	wt	d	45.272	1
05.02.2019	22:00:00	148	7	2	525	wt	d	53.3754	1
05.02.2019	22:00:00	148	7	2	533	hom	d	31.88	1
05.02.2019	23:00:00	149	7	2	478	hom	d	12.7727	1
05.02.2019	23:00:00	149	7	2	479	wt	d	3.27203	1
05.02.2019	23:00:00	149	7	2	480	wt	d	1.24218	1
05.02.2019	23:00:00	149	7	2	481	wt	d	19.6803	1
05.02.2019	23:00:00	149	7	2	483	wt	d	88.1195	1
05.02.2019	23:00:00	149	7	2	487	wt	d	76.3879	1
05.02.2019	23:00:00	149	7	2	488	hom	d	23.7991	1
05.02.2019	23:00:00	149	7	2	490	wt	d	12.2009	1
05.02.2019	23:00:00	149	7	2	492	wt	d	66.7725	1
05.02.2019	23:00:00	149	7	2	493	hom	d	22.3714	1
05.02.2019	23:00:00	149	7	2	509	wt	d	23.533	1
05.02.2019	23:00:00	149	7	2	513	hom	d	10.8391	1
05.02.2019	23:00:00	149	7	2	514	wt	d	56.54	1
05.02.2019	23:00:00	149	7	2	516	hom	d	55.9587	1
05.02.2019	23:00:00	149	7	2	521	wt	d	34.8497	1
05.02.2019	23:00:00	149	7	2	524	wt	d	66.6282	1
05.02.2019	23:00:00	149	7	2	525	wt	d	111.497	1
05.02.2019	23:00:00	149	7	2	533	hom	d	45.0477	1
06.02.2019	00:00:00	150	7	2	478	hom	d	21.6051	1
06.02.2019	00:00:00	150	7	2	479	wt	d	7.97071	1
06.02.2019	00:00:00	150	7	2	480	wt	d	6.25925	1
06.02.2019	00:00:00	150	7	2	481	wt	d	22.0423	1
06.02.2019	00:00:00	150	7	2	483	wt	d	100.425	1
06.02.2019	00:00:00	150	7	2	487	wt	d	42.3582	1
06.02.2019	00:00:00	150	7	2	488	hom	d	43.9327	1
06.02.2019	00:00:00	150	7	2	490	wt	d	5.16634	1
06.02.2019	00:00:00	150	7	2	492	wt	d	56.1116	1
06.02.2019	00:00:00	150	7	2	493	hom	d	8.13162	1
06.02.2019	00:00:00	150	7	2	509	wt	d	50.8084	1
06.02.2019	00:00:00	150	7	2	513	hom	d	15.8856	1
06.02.2019	00:00:00	150	7	2	514	wt	d	30.1661	1
06.02.2019	00:00:00	150	7	2	516	hom	d	46.2256	1
06.02.2019	00:00:00	150	7	2	521	wt	d	106.3	1
06.02.2019	00:00:00	150	7	2	524	wt	d	35.5724	1
06.02.2019	00:00:00	150	7	2	525	wt	d	82.1729	1
06.02.2019	00:00:00	150	7	2	533	hom	d	16.4921	1
06.02.2019	01:00:00	151	7	2	478	hom	d	23.2353	1
06.02.2019	01:00:00	151	7	2	479	wt	d	8.50783	1
06.02.2019	01:00:00	151	7	2	480	wt	d	11.0337	1
06.02.2019	01:00:00	151	7	2	481	wt	d	19.1491	1
06.02.2019	01:00:00	151	7	2	483	wt	d	55.0798	1
06.02.2019	01:00:00	151	7	2	487	wt	d	74.5266	1
06.02.2019	01:00:00	151	7	2	488	hom	d	52.0866	1
06.02.2019	01:00:00	151	7	2	490	wt	d	2.02659	1
06.02.2019	01:00:00	151	7	2	492	wt	d	41.7394	1
06.02.2019	01:00:00	151	7	2	493	hom	d	7.63345	1
06.02.2019	01:00:00	151	7	2	509	wt	d	51.3205	1
06.02.2019	01:00:00	151	7	2	513	hom	d	13.4089	1
06.02.2019	01:00:00	151	7	2	514	wt	d	54.7094	1
06.02.2019	01:00:00	151	7	2	516	hom	d	65.5152	1
06.02.2019	01:00:00	151	7	2	521	wt	d	21.8336	1
06.02.2019	01:00:00	151	7	2	524	wt	d	54.574	1
06.02.2019	01:00:00	151	7	2	525	wt	d	73.4642	1
06.02.2019	01:00:00	151	7	2	533	hom	d	11.5731	1
06.02.2019	02:00:00	152	7	2	478	hom	d	13.703	1
06.02.2019	02:00:00	152	7	2	479	wt	d	9.85335	1
06.02.2019	02:00:00	152	7	2	480	wt	d	8.05806	1
06.02.2019	02:00:00	152	7	2	481	wt	d	6.62427	1
06.02.2019	02:00:00	152	7	2	483	wt	d	123.463	1
06.02.2019	02:00:00	152	7	2	487	wt	d	66.4938	1
06.02.2019	02:00:00	152	7	2	488	hom	d	49.9906	1
06.02.2019	02:00:00	152	7	2	490	wt	d	5.92731	1
06.02.2019	02:00:00	152	7	2	492	wt	d	52.8908	1
06.02.2019	02:00:00	152	7	2	493	hom	d	8.96173	1
06.02.2019	02:00:00	152	7	2	509	wt	d	43.9674	1
06.02.2019	02:00:00	152	7	2	513	hom	d	16.0029	1
06.02.2019	02:00:00	152	7	2	514	wt	d	107.139	1
06.02.2019	02:00:00	152	7	2	516	hom	d	47.9273	1
06.02.2019	02:00:00	152	7	2	521	wt	d	87.2079	1
06.02.2019	02:00:00	152	7	2	524	wt	d	117.902	1
06.02.2019	02:00:00	152	7	2	525	wt	d	29.0714	1
06.02.2019	02:00:00	152	7	2	533	hom	d	18.6237	1
06.02.2019	03:00:00	153	7	2	478	hom	d	8.21529	1
06.02.2019	03:00:00	153	7	2	479	wt	d	3.17469	1
06.02.2019	03:00:00	153	7	2	480	wt	d	13.1704	1
06.02.2019	03:00:00	153	7	2	481	wt	d	7.64482	1
06.02.2019	03:00:00	153	7	2	483	wt	d	63.3267	1
06.02.2019	03:00:00	153	7	2	487	wt	d	60.8285	1
06.02.2019	03:00:00	153	7	2	488	hom	d	48.6882	1
06.02.2019	03:00:00	153	7	2	490	wt	d	3.9159	1
06.02.2019	03:00:00	153	7	2	492	wt	d	83.2431	1
06.02.2019	03:00:00	153	7	2	493	hom	d	11.4057	1
06.02.2019	03:00:00	153	7	2	509	wt	d	22.8115	1
06.02.2019	03:00:00	153	7	2	513	hom	d	30.3239	1
06.02.2019	03:00:00	153	7	2	514	wt	d	66.3217	1
06.02.2019	03:00:00	153	7	2	516	hom	d	54.8715	1
06.02.2019	03:00:00	153	7	2	521	wt	d	30.9706	1
06.02.2019	03:00:00	153	7	2	524	wt	d	31.0561	1
06.02.2019	03:00:00	153	7	2	525	wt	d	120.729	1
06.02.2019	03:00:00	153	7	2	533	hom	d	15.8743	1
06.02.2019	04:00:00	154	7	2	478	hom	d	10.8434	1
06.02.2019	04:00:00	154	7	2	479	wt	d	4.78909	1
06.02.2019	04:00:00	154	7	2	480	wt	d	2.60696	1
06.02.2019	04:00:00	154	7	2	481	wt	d	5.64716	1
06.02.2019	04:00:00	154	7	2	483	wt	d	80.8733	1
06.02.2019	04:00:00	154	7	2	487	wt	d	64.8371	1
06.02.2019	04:00:00	154	7	2	488	hom	d	68.6214	1
06.02.2019	04:00:00	154	7	2	490	wt	d	3.19122	1
06.02.2019	04:00:00	154	7	2	492	wt	d	63.2374	1
06.02.2019	04:00:00	154	7	2	493	hom	d	11.4698	1
06.02.2019	04:00:00	154	7	2	509	wt	d	41.4775	1
06.02.2019	04:00:00	154	7	2	513	hom	d	11.7262	1
06.02.2019	04:00:00	154	7	2	514	wt	d	65.7109	1
06.02.2019	04:00:00	154	7	2	516	hom	d	51.3333	1
06.02.2019	04:00:00	154	7	2	521	wt	d	34.1006	1
06.02.2019	04:00:00	154	7	2	524	wt	d	65.8732	1
06.02.2019	04:00:00	154	7	2	525	wt	d	32.6114	1
06.02.2019	04:00:00	154	7	2	533	hom	d	16.9776	1
06.02.2019	05:00:00	155	7	2	478	hom	d	15.2381	1
06.02.2019	05:00:00	155	7	2	479	wt	d	2.45398	1
06.02.2019	05:00:00	155	7	2	480	wt	d	1.95891	1
06.02.2019	05:00:00	155	7	2	481	wt	d	11.9997	1
06.02.2019	05:00:00	155	7	2	483	wt	d	91.5924	1
06.02.2019	05:00:00	155	7	2	487	wt	d	64.4369	1
06.02.2019	05:00:00	155	7	2	488	hom	d	62.1991	1
06.02.2019	05:00:00	155	7	2	490	wt	d	3.12745	1
06.02.2019	05:00:00	155	7	2	492	wt	d	55.0795	1
06.02.2019	05:00:00	155	7	2	493	hom	d	15.8615	1
06.02.2019	05:00:00	155	7	2	509	wt	d	45.7969	1
06.02.2019	05:00:00	155	7	2	513	hom	d	20.0941	1
06.02.2019	05:00:00	155	7	2	514	wt	d	59.736	1
06.02.2019	05:00:00	155	7	2	516	hom	d	67.4871	1
06.02.2019	05:00:00	155	7	2	521	wt	d	43.9718	1
06.02.2019	05:00:00	155	7	2	524	wt	d	49.0337	1
06.02.2019	05:00:00	155	7	2	525	wt	d	55.3236	1
06.02.2019	05:00:00	155	7	2	533	hom	d	32.9054	1
06.02.2019	06:00:00	156	7	2	478	hom	l	1.04333	1
06.02.2019	06:00:00	156	7	2	479	wt	l	44.4973	1
06.02.2019	06:00:00	156	7	2	480	wt	l	0.539	1
06.02.2019	06:00:00	156	7	2	481	wt	l	8.81769	1
06.02.2019	06:00:00	156	7	2	483	wt	l	64.7687	1
06.02.2019	06:00:00	156	7	2	487	wt	l	70.5105	1
06.02.2019	06:00:00	156	7	2	488	hom	l	49.8606	1
06.02.2019	06:00:00	156	7	2	490	wt	l	5.68659	1
06.02.2019	06:00:00	156	7	2	492	wt	l	77.9716	1
06.02.2019	06:00:00	156	7	2	493	hom	l	7.57262	1
06.02.2019	06:00:00	156	7	2	509	wt	l	17.6072	1
06.02.2019	06:00:00	156	7	2	513	hom	l	43.9926	1
06.02.2019	06:00:00	156	7	2	514	wt	l	37.0239	1
06.02.2019	06:00:00	156	7	2	516	hom	l	64.4401	1
06.02.2019	06:00:00	156	7	2	521	wt	l	41.507	1
06.02.2019	06:00:00	156	7	2	524	wt	l	41.6378	1
06.02.2019	06:00:00	156	7	2	525	wt	l	189.284	1
06.02.2019	06:00:00	156	7	2	533	hom	l	30.6837	1
06.02.2019	07:00:00	157	7	2	478	hom	l	9.01668	1
06.02.2019	07:00:00	157	7	2	479	wt	l	1.92572	1
06.02.2019	07:00:00	157	7	2	480	wt	l	3.57674	1
06.02.2019	07:00:00	157	7	2	481	wt	l	14.5153	1
06.02.2019	07:00:00	157	7	2	483	wt	l	106.304	1
06.02.2019	07:00:00	157	7	2	487	wt	l	135.613	1
06.02.2019	07:00:00	157	7	2	488	hom	l	71.9191	1
06.02.2019	07:00:00	157	7	2	490	wt	l	3.27563	1
06.02.2019	07:00:00	157	7	2	492	wt	l	135.106	1
06.02.2019	07:00:00	157	7	2	493	hom	l	7.03216	1
06.02.2019	07:00:00	157	7	2	509	wt	l	13.3736	1
06.02.2019	07:00:00	157	7	2	513	hom	l	9.87217	1
06.02.2019	07:00:00	157	7	2	514	wt	l	186.346	1
06.02.2019	07:00:00	157	7	2	516	hom	l	116.696	1
06.02.2019	07:00:00	157	7	2	521	wt	l	65.0179	1
06.02.2019	07:00:00	157	7	2	524	wt	l	115.661	1
06.02.2019	07:00:00	157	7	2	525	wt	l	107.604	1
06.02.2019	07:00:00	157	7	2	533	hom	l	22.2653	1
06.02.2019	08:00:00	158	7	2	478	hom	l	27.5238	1
06.02.2019	08:00:00	158	7	2	479	wt	l	22.373	1
06.02.2019	08:00:00	158	7	2	480	wt	l	21.4592	1
06.02.2019	08:00:00	158	7	2	481	wt	l	40.0903	1
06.02.2019	08:00:00	158	7	2	483	wt	l	135.324	1
06.02.2019	08:00:00	158	7	2	487	wt	l	116.181	1
06.02.2019	08:00:00	158	7	2	488	hom	l	38.3028	1
06.02.2019	08:00:00	158	7	2	490	wt	l	8.65537	1
06.02.2019	08:00:00	158	7	2	492	wt	l	115.695	1
06.02.2019	08:00:00	158	7	2	493	hom	l	12.7674	1
06.02.2019	08:00:00	158	7	2	509	wt	l	38.3667	1
06.02.2019	08:00:00	158	7	2	513	hom	l	45.3841	1
06.02.2019	08:00:00	158	7	2	514	wt	l	88.4937	1
06.02.2019	08:00:00	158	7	2	516	hom	l	95.0662	1
06.02.2019	08:00:00	158	7	2	521	wt	l	24.104	1
06.02.2019	08:00:00	158	7	2	524	wt	l	87.7038	1
06.02.2019	08:00:00	158	7	2	525	wt	l	79.6292	1
06.02.2019	08:00:00	158	7	2	533	hom	l	17.2155	1
06.02.2019	09:00:00	159	7	2	478	hom	l	30.2102	1
06.02.2019	09:00:00	159	7	2	479	wt	l	23.4753	1
06.02.2019	09:00:00	159	7	2	480	wt	l	17.507	1
06.02.2019	09:00:00	159	7	2	481	wt	l	30.1721	1
06.02.2019	09:00:00	159	7	2	483	wt	l	46.0784	1
06.02.2019	09:00:00	159	7	2	487	wt	l	59.6073	1
06.02.2019	09:00:00	159	7	2	488	hom	l	38.7067	1
06.02.2019	09:00:00	159	7	2	490	wt	l	6.53952	1
06.02.2019	09:00:00	159	7	2	492	wt	l	122.996	1
06.02.2019	09:00:00	159	7	2	493	hom	l	8.37043	1
06.02.2019	09:00:00	159	7	2	509	wt	l	24.901	1
06.02.2019	09:00:00	159	7	2	513	hom	l	60.6358	1
06.02.2019	09:00:00	159	7	2	514	wt	l	69.3799	1
06.02.2019	09:00:00	159	7	2	516	hom	l	85.8147	1
06.02.2019	09:00:00	159	7	2	521	wt	l	41.9422	1
06.02.2019	09:00:00	159	7	2	524	wt	l	68.1716	1
06.02.2019	09:00:00	159	7	2	525	wt	l	72.0174	1
06.02.2019	09:00:00	159	7	2	533	hom	l	18.4965	1
06.02.2019	10:00:00	160	7	2	478	hom	l	17.4738	1
06.02.2019	10:00:00	160	7	2	479	wt	l	16.7836	1
06.02.2019	10:00:00	160	7	2	480	wt	l	7.70594	1
06.02.2019	10:00:00	160	7	2	481	wt	l	14.1142	1
06.02.2019	10:00:00	160	7	2	483	wt	l	339.987	1
06.02.2019	10:00:00	160	7	2	487	wt	l	125.199	1
06.02.2019	10:00:00	160	7	2	488	hom	l	48.5045	1
06.02.2019	10:00:00	160	7	2	490	wt	l	2.26961	1
06.02.2019	10:00:00	160	7	2	492	wt	l	213.133	1
06.02.2019	10:00:00	160	7	2	493	hom	l	3.41393	1
06.02.2019	10:00:00	160	7	2	509	wt	l	40.4469	1
06.02.2019	10:00:00	160	7	2	513	hom	l	67.8503	1
06.02.2019	10:00:00	160	7	2	514	wt	l	93.2778	1
06.02.2019	10:00:00	160	7	2	516	hom	l	70.4349	1
06.02.2019	10:00:00	160	7	2	521	wt	l	117.528	1
06.02.2019	10:00:00	160	7	2	524	wt	l	101.969	1
06.02.2019	10:00:00	160	7	2	525	wt	l	69.1545	1
06.02.2019	10:00:00	160	7	2	533	hom	l	11.1881	1
06.02.2019	11:00:00	161	7	2	478	hom	l	15.206	1
06.02.2019	11:00:00	161	7	2	479	wt	l	8.82963	1
06.02.2019	11:00:00	161	7	2	480	wt	l	6.08968	1
06.02.2019	11:00:00	161	7	2	481	wt	l	2.55236	1
06.02.2019	11:00:00	161	7	2	483	wt	l	81.3318	1
06.02.2019	11:00:00	161	7	2	487	wt	l	84.8114	1
06.02.2019	11:00:00	161	7	2	488	hom	l	164.607	1
06.02.2019	11:00:00	161	7	2	490	wt	l	5.48806	1
06.02.2019	11:00:00	161	7	2	492	wt	l	185.828	1
06.02.2019	11:00:00	161	7	2	493	hom	l	3.58116	1
06.02.2019	11:00:00	161	7	2	509	wt	l	5.72786	1
06.02.2019	11:00:00	161	7	2	513	hom	l	75.3952	1
06.02.2019	11:00:00	161	7	2	514	wt	l	141.257	1
06.02.2019	11:00:00	161	7	2	516	hom	l	75.4016	1
06.02.2019	11:00:00	161	7	2	521	wt	l	67.3246	1
06.02.2019	11:00:00	161	7	2	524	wt	l	63.1361	1
06.02.2019	11:00:00	161	7	2	525	wt	l	119.208	1
06.02.2019	11:00:00	161	7	2	533	hom	l	19.1139	1
06.02.2019	12:00:00	162	7	2	478	hom	l	5.49291	1
06.02.2019	12:00:00	162	7	2	479	wt	l	31.6624	1
06.02.2019	12:00:00	162	7	2	480	wt	l	8.67835	1
06.02.2019	12:00:00	162	7	2	481	wt	l	1.88053	1
06.02.2019	12:00:00	162	7	2	483	wt	l	29.013	1
06.02.2019	12:00:00	162	7	2	487	wt	l	158.964	1
06.02.2019	12:00:00	162	7	2	488	hom	l	15.2371	1
06.02.2019	12:00:00	162	7	2	490	wt	l	4.20071	1
06.02.2019	12:00:00	162	7	2	492	wt	l	76.4636	1
06.02.2019	12:00:00	162	7	2	493	hom	l	3.33462	1
06.02.2019	12:00:00	162	7	2	509	wt	l	8.69852	1
06.02.2019	12:00:00	162	7	2	513	hom	l	148.581	1
06.02.2019	12:00:00	162	7	2	514	wt	l	41.6204	1
06.02.2019	12:00:00	162	7	2	516	hom	l	55.1262	1
06.02.2019	12:00:00	162	7	2	521	wt	l	62.6734	1
06.02.2019	12:00:00	162	7	2	524	wt	l	39.7845	1
06.02.2019	12:00:00	162	7	2	525	wt	l	122.181	1
06.02.2019	12:00:00	162	7	2	533	hom	l	10.3066	1
06.02.2019	13:00:00	163	7	2	478	hom	l	11.4055	1
06.02.2019	13:00:00	163	7	2	479	wt	l	36.5874	1
06.02.2019	13:00:00	163	7	2	480	wt	l	2.72203	1
06.02.2019	13:00:00	163	7	2	481	wt	l	3.07167	1
06.02.2019	13:00:00	163	7	2	483	wt	l	112.172	1
06.02.2019	13:00:00	163	7	2	487	wt	l	130.428	1
06.02.2019	13:00:00	163	7	2	488	hom	l	60.3622	1
06.02.2019	13:00:00	163	7	2	490	wt	l	2.7709	1
06.02.2019	13:00:00	163	7	2	492	wt	l	159.892	1
06.02.2019	13:00:00	163	7	2	493	hom	l	15.3876	1
06.02.2019	13:00:00	163	7	2	509	wt	l	3.44916	1
06.02.2019	13:00:00	163	7	2	513	hom	l	76.3263	1
06.02.2019	13:00:00	163	7	2	514	wt	l	100.92	1
06.02.2019	13:00:00	163	7	2	516	hom	l	140.813	1
06.02.2019	13:00:00	163	7	2	521	wt	l	135.61	1
06.02.2019	13:00:00	163	7	2	524	wt	l	143.357	1
06.02.2019	13:00:00	163	7	2	525	wt	l	68.8466	1
06.02.2019	13:00:00	163	7	2	533	hom	l	16.9062	1
06.02.2019	14:00:00	164	7	2	478	hom	l	15.3511	1
06.02.2019	14:00:00	164	7	2	479	wt	l	8.38054	1
06.02.2019	14:00:00	164	7	2	480	wt	l	5.02929	1
06.02.2019	14:00:00	164	7	2	481	wt	l	2.46704	1
06.02.2019	14:00:00	164	7	2	483	wt	l	242.221	1
06.02.2019	14:00:00	164	7	2	487	wt	l	77.5326	1
06.02.2019	14:00:00	164	7	2	488	hom	l	73.9701	1
06.02.2019	14:00:00	164	7	2	490	wt	l	2.25161	1
06.02.2019	14:00:00	164	7	2	492	wt	l	248.724	1
06.02.2019	14:00:00	164	7	2	493	hom	l	8.28556	1
06.02.2019	14:00:00	164	7	2	509	wt	l	23.1894	1
06.02.2019	14:00:00	164	7	2	513	hom	l	22.7949	1
06.02.2019	14:00:00	164	7	2	514	wt	l	226.754	1
06.02.2019	14:00:00	164	7	2	516	hom	l	78.5956	1
06.02.2019	14:00:00	164	7	2	521	wt	l	42.4111	1
06.02.2019	14:00:00	164	7	2	524	wt	l	24.1332	1
06.02.2019	14:00:00	164	7	2	525	wt	l	84.3178	1
06.02.2019	14:00:00	164	7	2	533	hom	l	25.9422	1
06.02.2019	15:00:00	165	7	2	478	hom	l	35.7038	1
06.02.2019	15:00:00	165	7	2	479	wt	l	2.637	1
06.02.2019	15:00:00	165	7	2	480	wt	l	2.3245	1
06.02.2019	15:00:00	165	7	2	481	wt	l	0.560362	1
06.02.2019	15:00:00	165	7	2	483	wt	l	159.917	1
06.02.2019	15:00:00	165	7	2	487	wt	l	66.5534	1
06.02.2019	15:00:00	165	7	2	488	hom	l	127.207	1
06.02.2019	15:00:00	165	7	2	490	wt	l	2.41562	1
06.02.2019	15:00:00	165	7	2	492	wt	l	250.586	1
06.02.2019	15:00:00	165	7	2	493	hom	l	2.60445	1
06.02.2019	15:00:00	165	7	2	509	wt	l	27.8761	1
06.02.2019	15:00:00	165	7	2	513	hom	l	43.2126	1
06.02.2019	15:00:00	165	7	2	514	wt	l	171.448	1
06.02.2019	15:00:00	165	7	2	516	hom	l	95.8928	1
06.02.2019	15:00:00	165	7	2	521	wt	l	40.4391	1
06.02.2019	15:00:00	165	7	2	524	wt	l	99.8066	1
06.02.2019	15:00:00	165	7	2	525	wt	l	54.4382	1
06.02.2019	15:00:00	165	7	2	533	hom	l	7.70008	1
06.02.2019	16:00:00	166	7	2	478	hom	l	12.7061	1
06.02.2019	16:00:00	166	7	2	479	wt	l	7.82652	1
06.02.2019	16:00:00	166	7	2	480	wt	l	1.38081	1
06.02.2019	16:00:00	166	7	2	481	wt	l	3.30608	1
06.02.2019	16:00:00	166	7	2	483	wt	l	285.34	1
06.02.2019	16:00:00	166	7	2	487	wt	l	119.998	1
06.02.2019	16:00:00	166	7	2	488	hom	l	26.4771	1
06.02.2019	16:00:00	166	7	2	490	wt	l	2.02007	1
06.02.2019	16:00:00	166	7	2	492	wt	l	278.694	1
06.02.2019	16:00:00	166	7	2	493	hom	l	3.23353	1
06.02.2019	16:00:00	166	7	2	509	wt	l	16.5529	1
06.02.2019	16:00:00	166	7	2	513	hom	l	83.2217	1
06.02.2019	16:00:00	166	7	2	514	wt	l	83.9387	1
06.02.2019	16:00:00	166	7	2	516	hom	l	101.849	1
06.02.2019	16:00:00	166	7	2	521	wt	l	66.7264	1
06.02.2019	16:00:00	166	7	2	524	wt	l	78.1395	1
06.02.2019	16:00:00	166	7	2	525	wt	l	29.7382	1
06.02.2019	16:00:00	166	7	2	533	hom	l	27.8334	1
06.02.2019	17:00:00	167	7	2	478	hom	l	24.2347	1
06.02.2019	17:00:00	167	7	2	479	wt	l	18.0505	1
06.02.2019	17:00:00	167	7	2	480	wt	l	14.5254	1
06.02.2019	17:00:00	167	7	2	481	wt	l	8.23642	1
06.02.2019	17:00:00	167	7	2	483	wt	l	122.161	1
06.02.2019	17:00:00	167	7	2	487	wt	l	122.028	1
06.02.2019	17:00:00	167	7	2	488	hom	l	37.3491	1
06.02.2019	17:00:00	167	7	2	490	wt	l	0.906181	1
06.02.2019	17:00:00	167	7	2	492	wt	l	191.905	1
06.02.2019	17:00:00	167	7	2	493	hom	l	5.0505	1
06.02.2019	17:00:00	167	7	2	509	wt	l	12.9949	1
06.02.2019	17:00:00	167	7	2	513	hom	l	91.6381	1
06.02.2019	17:00:00	167	7	2	514	wt	l	81.846	1
06.02.2019	17:00:00	167	7	2	516	hom	l	84.3186	1
06.02.2019	17:00:00	167	7	2	521	wt	l	100.307	1
06.02.2019	17:00:00	167	7	2	524	wt	l	190.594	1
06.02.2019	17:00:00	167	7	2	525	wt	l	84.9925	1
06.02.2019	17:00:00	167	7	2	533	hom	l	13.0439	1
06.02.2019	18:00:00	168	8	2	478	hom	d	11.602	1
06.02.2019	18:00:00	168	8	2	479	wt	d	13.1857	1
06.02.2019	18:00:00	168	8	2	480	wt	d	8.98471	1
06.02.2019	18:00:00	168	8	2	481	wt	d	17.4184	1
06.02.2019	18:00:00	168	8	2	483	wt	d	69.6632	1
06.02.2019	18:00:00	168	8	2	487	wt	d	88.5138	1
06.02.2019	18:00:00	168	8	2	488	hom	d	34.9237	1
06.02.2019	18:00:00	168	8	2	490	wt	d	2.29752	1
06.02.2019	18:00:00	168	8	2	492	wt	d	86.3497	1
06.02.2019	18:00:00	168	8	2	493	hom	d	13.9136	1
06.02.2019	18:00:00	168	8	2	509	wt	d	21.7437	1
06.02.2019	18:00:00	168	8	2	513	hom	d	46.3657	1
06.02.2019	18:00:00	168	8	2	514	wt	d	143.938	1
06.02.2019	18:00:00	168	8	2	516	hom	d	37.9233	1
06.02.2019	18:00:00	168	8	2	521	wt	d	35.144	1
06.02.2019	18:00:00	168	8	2	524	wt	d	41.4867	1
06.02.2019	18:00:00	168	8	2	525	wt	d	83.562	1
06.02.2019	18:00:00	168	8	2	533	hom	d	17.4051	1
06.02.2019	19:00:00	169	8	2	478	hom	d	15.9064	1
06.02.2019	19:00:00	169	8	2	479	wt	d	7.14717	1
06.02.2019	19:00:00	169	8	2	480	wt	d	4.51441	1
06.02.2019	19:00:00	169	8	2	481	wt	d	17.7299	1
06.02.2019	19:00:00	169	8	2	483	wt	d	79.8722	1
06.02.2019	19:00:00	169	8	2	487	wt	d	35.8436	1
06.02.2019	19:00:00	169	8	2	488	hom	d	42.0293	1
06.02.2019	19:00:00	169	8	2	490	wt	d	5.74247	1
06.02.2019	19:00:00	169	8	2	492	wt	d	50.1907	1
06.02.2019	19:00:00	169	8	2	493	hom	d	15.1158	1
06.02.2019	19:00:00	169	8	2	509	wt	d	20.9459	1
06.02.2019	19:00:00	169	8	2	513	hom	d	46.4513	1
06.02.2019	19:00:00	169	8	2	514	wt	d	156.397	1
06.02.2019	19:00:00	169	8	2	516	hom	d	63.7053	1
06.02.2019	19:00:00	169	8	2	521	wt	d	35.9303	1
06.02.2019	19:00:00	169	8	2	524	wt	d	104.953	1
06.02.2019	19:00:00	169	8	2	525	wt	d	46.2631	1
06.02.2019	19:00:00	169	8	2	533	hom	d	21.8968	1
06.02.2019	20:00:00	170	8	2	478	hom	d	12.7608	1
06.02.2019	20:00:00	170	8	2	479	wt	d	21.8529	1
06.02.2019	20:00:00	170	8	2	480	wt	d	2.98408	1
06.02.2019	20:00:00	170	8	2	481	wt	d	10.3451	1
06.02.2019	20:00:00	170	8	2	483	wt	d	122.264	1
06.02.2019	20:00:00	170	8	2	487	wt	d	40.8577	1
06.02.2019	20:00:00	170	8	2	488	hom	d	39.7886	1
06.02.2019	20:00:00	170	8	2	490	wt	d	0.164	1
06.02.2019	20:00:00	170	8	2	492	wt	d	103.539	1
06.02.2019	20:00:00	170	8	2	493	hom	d	16.5078	1
06.02.2019	20:00:00	170	8	2	509	wt	d	49.1791	1
06.02.2019	20:00:00	170	8	2	513	hom	d	18.3681	1
06.02.2019	20:00:00	170	8	2	514	wt	d	182.403	1
06.02.2019	20:00:00	170	8	2	516	hom	d	34.3206	1
06.02.2019	20:00:00	170	8	2	521	wt	d	71.501	1
06.02.2019	20:00:00	170	8	2	524	wt	d	104.858	1
06.02.2019	20:00:00	170	8	2	525	wt	d	115.435	1
06.02.2019	20:00:00	170	8	2	533	hom	d	23.2332	1
06.02.2019	21:00:00	171	8	2	478	hom	d	16.2202	1
06.02.2019	21:00:00	171	8	2	479	wt	d	7.63731	1
06.02.2019	21:00:00	171	8	2	480	wt	d	12.1947	1
06.02.2019	21:00:00	171	8	2	481	wt	d	24.2205	1
06.02.2019	21:00:00	171	8	2	483	wt	d	100.714	1
06.02.2019	21:00:00	171	8	2	487	wt	d	75.2877	1
06.02.2019	21:00:00	171	8	2	488	hom	d	21.7741	1
06.02.2019	21:00:00	171	8	2	490	wt	d	4.24095	1
06.02.2019	21:00:00	171	8	2	492	wt	d	74.7023	1
06.02.2019	21:00:00	171	8	2	493	hom	d	18.4532	1
06.02.2019	21:00:00	171	8	2	509	wt	d	16.1891	1
06.02.2019	21:00:00	171	8	2	513	hom	d	16.5349	1
06.02.2019	21:00:00	171	8	2	514	wt	d	115.606	1
06.02.2019	21:00:00	171	8	2	516	hom	d	56.2319	1
06.02.2019	21:00:00	171	8	2	521	wt	d	42.9972	1
06.02.2019	21:00:00	171	8	2	524	wt	d	116.889	1
06.02.2019	21:00:00	171	8	2	525	wt	d	32.4612	1
06.02.2019	21:00:00	171	8	2	533	hom	d	12.9443	1
06.02.2019	22:00:00	172	8	2	478	hom	d	12.0924	1
06.02.2019	22:00:00	172	8	2	479	wt	d	55.9595	1
06.02.2019	22:00:00	172	8	2	480	wt	d	6.29572	1
06.02.2019	22:00:00	172	8	2	481	wt	d	18.8409	1
06.02.2019	22:00:00	172	8	2	483	wt	d	117.017	1
06.02.2019	22:00:00	172	8	2	487	wt	d	30.666	1
06.02.2019	22:00:00	172	8	2	488	hom	d	28.2374	1
06.02.2019	22:00:00	172	8	2	490	wt	d	52.7345	1
06.02.2019	22:00:00	172	8	2	492	wt	d	49.9436	1
06.02.2019	22:00:00	172	8	2	493	hom	d	9.94411	1
06.02.2019	22:00:00	172	8	2	509	wt	d	9.19926	1
06.02.2019	22:00:00	172	8	2	513	hom	d	30.1345	1
06.02.2019	22:00:00	172	8	2	514	wt	d	122.286	1
06.02.2019	22:00:00	172	8	2	516	hom	d	36.4498	1
06.02.2019	22:00:00	172	8	2	521	wt	d	61.6058	1
06.02.2019	22:00:00	172	8	2	524	wt	d	59.9385	1
06.02.2019	22:00:00	172	8	2	525	wt	d	75.8476	1
06.02.2019	22:00:00	172	8	2	533	hom	d	13.2041	1
06.02.2019	23:00:00	173	8	2	478	hom	d	15.8341	1
06.02.2019	23:00:00	173	8	2	479	wt	d	17.017	1
06.02.2019	23:00:00	173	8	2	480	wt	d	9.36718	1
06.02.2019	23:00:00	173	8	2	481	wt	d	22.2415	1
06.02.2019	23:00:00	173	8	2	483	wt	d	87.048	1
06.02.2019	23:00:00	173	8	2	487	wt	d	28.2908	1
06.02.2019	23:00:00	173	8	2	488	hom	d	28.5334	1
06.02.2019	23:00:00	173	8	2	490	wt	d	22.437	1
06.02.2019	23:00:00	173	8	2	492	wt	d	97.6681	1
06.02.2019	23:00:00	173	8	2	493	hom	d	11.923	1
06.02.2019	23:00:00	173	8	2	509	wt	d	24.3367	1
06.02.2019	23:00:00	173	8	2	513	hom	d	39.3597	1
06.02.2019	23:00:00	173	8	2	514	wt	d	85.5213	1
06.02.2019	23:00:00	173	8	2	516	hom	d	35.2969	1
06.02.2019	23:00:00	173	8	2	521	wt	d	22.4082	1
06.02.2019	23:00:00	173	8	2	524	wt	d	39.9794	1
06.02.2019	23:00:00	173	8	2	525	wt	d	37.1273	1
06.02.2019	23:00:00	173	8	2	533	hom	d	14.9108	1
07.02.2019	00:00:00	174	8	2	478	hom	d	22.4635	1
07.02.2019	00:00:00	174	8	2	479	wt	d	3.86566	1
07.02.2019	00:00:00	174	8	2	480	wt	d	2.92675	1
07.02.2019	00:00:00	174	8	2	481	wt	d	25.9108	1
07.02.2019	00:00:00	174	8	2	483	wt	d	191.023	1
07.02.2019	00:00:00	174	8	2	487	wt	d	24.3019	1
07.02.2019	00:00:00	174	8	2	488	hom	d	35.4115	1
07.02.2019	00:00:00	174	8	2	490	wt	d	6.08074	1
07.02.2019	00:00:00	174	8	2	492	wt	d	29.5985	1
07.02.2019	00:00:00	174	8	2	493	hom	d	17.8068	1
07.02.2019	00:00:00	174	8	2	509	wt	d	36.5128	1
07.02.2019	00:00:00	174	8	2	513	hom	d	37.2465	1
07.02.2019	00:00:00	174	8	2	514	wt	d	101.276	1
07.02.2019	00:00:00	174	8	2	516	hom	d	44.5578	1
07.02.2019	00:00:00	174	8	2	521	wt	d	16.4929	1
07.02.2019	00:00:00	174	8	2	524	wt	d	64.3385	1
07.02.2019	00:00:00	174	8	2	525	wt	d	45.5667	1
07.02.2019	00:00:00	174	8	2	533	hom	d	22.7914	1
07.02.2019	01:00:00	175	8	2	478	hom	d	15.6709	1
07.02.2019	01:00:00	175	8	2	479	wt	d	12.3533	1
07.02.2019	01:00:00	175	8	2	480	wt	d	2.50982	1
07.02.2019	01:00:00	175	8	2	481	wt	d	20.878	1
07.02.2019	01:00:00	175	8	2	483	wt	d	89.4554	1
07.02.2019	01:00:00	175	8	2	487	wt	d	30.2754	1
07.02.2019	01:00:00	175	8	2	488	hom	d	29.5029	1
07.02.2019	01:00:00	175	8	2	490	wt	d	2.42897	1
07.02.2019	01:00:00	175	8	2	492	wt	d	49.7338	1
07.02.2019	01:00:00	175	8	2	493	hom	d	9.30047	1
07.02.2019	01:00:00	175	8	2	509	wt	d	24.5734	1
07.02.2019	01:00:00	175	8	2	513	hom	d	34.051	1
07.02.2019	01:00:00	175	8	2	514	wt	d	127.683	1
07.02.2019	01:00:00	175	8	2	516	hom	d	82.355	1
07.02.2019	01:00:00	175	8	2	521	wt	d	15.6618	1
07.02.2019	01:00:00	175	8	2	524	wt	d	52.3337	1
07.02.2019	01:00:00	175	8	2	525	wt	d	30.4195	1
07.02.2019	01:00:00	175	8	2	533	hom	d	21.2232	1
07.02.2019	02:00:00	176	8	2	478	hom	d	30.4035	1
07.02.2019	02:00:00	176	8	2	479	wt	d	18.1925	1
07.02.2019	02:00:00	176	8	2	480	wt	d	3.26633	1
07.02.2019	02:00:00	176	8	2	481	wt	d	16.8423	1
07.02.2019	02:00:00	176	8	2	483	wt	d	120.765	1
07.02.2019	02:00:00	176	8	2	487	wt	d	30.4181	1
07.02.2019	02:00:00	176	8	2	488	hom	d	36.5618	1
07.02.2019	02:00:00	176	8	2	490	wt	d	14.3066	1
07.02.2019	02:00:00	176	8	2	492	wt	d	45.6468	1
07.02.2019	02:00:00	176	8	2	493	hom	d	5.00764	1
07.02.2019	02:00:00	176	8	2	509	wt	d	26.9491	1
07.02.2019	02:00:00	176	8	2	513	hom	d	18.0257	1
07.02.2019	02:00:00	176	8	2	514	wt	d	143.474	1
07.02.2019	02:00:00	176	8	2	516	hom	d	39.8009	1
07.02.2019	02:00:00	176	8	2	521	wt	d	48.5426	1
07.02.2019	02:00:00	176	8	2	524	wt	d	111.143	1
07.02.2019	02:00:00	176	8	2	525	wt	d	36.7616	1
07.02.2019	02:00:00	176	8	2	533	hom	d	11.3819	1
07.02.2019	03:00:00	177	8	2	478	hom	d	30.4447	1
07.02.2019	03:00:00	177	8	2	479	wt	d	29.2576	1
07.02.2019	03:00:00	177	8	2	480	wt	d	7.05066	1
07.02.2019	03:00:00	177	8	2	481	wt	d	22.5191	1
07.02.2019	03:00:00	177	8	2	483	wt	d	149.574	1
07.02.2019	03:00:00	177	8	2	487	wt	d	22.8122	1
07.02.2019	03:00:00	177	8	2	488	hom	d	32.7115	1
07.02.2019	03:00:00	177	8	2	490	wt	d	3.73225	1
07.02.2019	03:00:00	177	8	2	492	wt	d	126.152	1
07.02.2019	03:00:00	177	8	2	493	hom	d	8.2124	1
07.02.2019	03:00:00	177	8	2	509	wt	d	18.5832	1
07.02.2019	03:00:00	177	8	2	513	hom	d	35.2135	1
07.02.2019	03:00:00	177	8	2	514	wt	d	250.755	1
07.02.2019	03:00:00	177	8	2	516	hom	d	44.0477	1
07.02.2019	03:00:00	177	8	2	521	wt	d	68.6112	1
07.02.2019	03:00:00	177	8	2	524	wt	d	231.595	1
07.02.2019	03:00:00	177	8	2	525	wt	d	26.7558	1
07.02.2019	03:00:00	177	8	2	533	hom	d	33.2133	1
07.02.2019	04:00:00	178	8	2	478	hom	d	27.6718	1
07.02.2019	04:00:00	178	8	2	479	wt	d	12.8335	1
07.02.2019	04:00:00	178	8	2	480	wt	d	12.4462	1
07.02.2019	04:00:00	178	8	2	481	wt	d	20.6541	1
07.02.2019	04:00:00	178	8	2	483	wt	d	80.6417	1
07.02.2019	04:00:00	178	8	2	487	wt	d	19.7035	1
07.02.2019	04:00:00	178	8	2	488	hom	d	35.3123	1
07.02.2019	04:00:00	178	8	2	490	wt	d	3.62878	1
07.02.2019	04:00:00	178	8	2	492	wt	d	115.706	1
07.02.2019	04:00:00	178	8	2	493	hom	d	14.7651	1
07.02.2019	04:00:00	178	8	2	509	wt	d	16.1606	1
07.02.2019	04:00:00	178	8	2	513	hom	d	62.472	1
07.02.2019	04:00:00	178	8	2	514	wt	d	96.6757	1
07.02.2019	04:00:00	178	8	2	516	hom	d	54.5421	1
07.02.2019	04:00:00	178	8	2	521	wt	d	37.3688	1
07.02.2019	04:00:00	178	8	2	524	wt	d	131.038	1
07.02.2019	04:00:00	178	8	2	525	wt	d	53.7542	1
07.02.2019	04:00:00	178	8	2	533	hom	d	24.6006	1
07.02.2019	05:00:00	179	8	2	478	hom	d	28.8852	1
07.02.2019	05:00:00	179	8	2	479	wt	d	24.7489	1
07.02.2019	05:00:00	179	8	2	480	wt	d	12.6545	1
07.02.2019	05:00:00	179	8	2	481	wt	d	25.3413	1
07.02.2019	05:00:00	179	8	2	483	wt	d	123.28	1
07.02.2019	05:00:00	179	8	2	487	wt	d	27.5343	1
07.02.2019	05:00:00	179	8	2	488	hom	d	28.7773	1
07.02.2019	05:00:00	179	8	2	490	wt	d	5.80372	1
07.02.2019	05:00:00	179	8	2	492	wt	d	146.606	1
07.02.2019	05:00:00	179	8	2	493	hom	d	11.2822	1
07.02.2019	05:00:00	179	8	2	509	wt	d	10.5271	1
07.02.2019	05:00:00	179	8	2	513	hom	d	71.7906	1
07.02.2019	05:00:00	179	8	2	514	wt	d	88.8644	1
07.02.2019	05:00:00	179	8	2	516	hom	d	78.2762	1
07.02.2019	05:00:00	179	8	2	521	wt	d	88.8502	1
07.02.2019	05:00:00	179	8	2	524	wt	d	120.7	1
07.02.2019	05:00:00	179	8	2	525	wt	d	86.6305	1
07.02.2019	05:00:00	179	8	2	533	hom	d	25.4877	1
07.02.2019	06:00:00	180	8	2	478	hom	l	16.0921	1
07.02.2019	06:00:00	180	8	2	479	wt	l	3.93065	1
07.02.2019	06:00:00	180	8	2	480	wt	l	5.1705	1
07.02.2019	06:00:00	180	8	2	481	wt	l	7.3252	1
07.02.2019	06:00:00	180	8	2	483	wt	l	125.69	1
07.02.2019	06:00:00	180	8	2	487	wt	l	61.4598	1
07.02.2019	06:00:00	180	8	2	488	hom	l	42.1138	1
07.02.2019	06:00:00	180	8	2	490	wt	l	2.9799	1
07.02.2019	06:00:00	180	8	2	492	wt	l	37.4674	1
07.02.2019	06:00:00	180	8	2	493	hom	l	6.34414	1
07.02.2019	06:00:00	180	8	2	509	wt	l	22.3077	1
07.02.2019	06:00:00	180	8	2	513	hom	l	87.0165	1
07.02.2019	06:00:00	180	8	2	514	wt	l	110.701	1
07.02.2019	06:00:00	180	8	2	516	hom	l	120.013	1
07.02.2019	06:00:00	180	8	2	521	wt	l	22.6198	1
07.02.2019	06:00:00	180	8	2	524	wt	l	63.7356	1
07.02.2019	06:00:00	180	8	2	525	wt	l	52.3285	1
07.02.2019	06:00:00	180	8	2	533	hom	l	60.4889	1
07.02.2019	07:00:00	181	8	2	478	hom	l	3.08987	1
07.02.2019	07:00:00	181	8	2	479	wt	l	7.27812	1
07.02.2019	07:00:00	181	8	2	480	wt	l	32.9982	1
07.02.2019	07:00:00	181	8	2	481	wt	l	4.09516	1
07.02.2019	07:00:00	181	8	2	483	wt	l	126.181	1
07.02.2019	07:00:00	181	8	2	487	wt	l	73.0438	1
07.02.2019	07:00:00	181	8	2	488	hom	l	27.3851	1
07.02.2019	07:00:00	181	8	2	490	wt	l	5.48232	1
07.02.2019	07:00:00	181	8	2	492	wt	l	14.0466	1
07.02.2019	07:00:00	181	8	2	493	hom	l	13.4235	1
07.02.2019	07:00:00	181	8	2	509	wt	l	40.2928	1
07.02.2019	07:00:00	181	8	2	513	hom	l	30.8999	1
07.02.2019	07:00:00	181	8	2	514	wt	l	207.191	1
07.02.2019	07:00:00	181	8	2	516	hom	l	127.52	1
07.02.2019	07:00:00	181	8	2	521	wt	l	59.0114	1
07.02.2019	07:00:00	181	8	2	524	wt	l	72.9779	1
07.02.2019	07:00:00	181	8	2	525	wt	l	97.5613	1
07.02.2019	07:00:00	181	8	2	533	hom	l	18.8624	1
07.02.2019	08:00:00	182	8	2	478	hom	l	7.66597	1
07.02.2019	08:00:00	182	8	2	479	wt	l	2.22217	1
07.02.2019	08:00:00	182	8	2	480	wt	l	0.702359	1
07.02.2019	08:00:00	182	8	2	481	wt	l	29.9212	1
07.02.2019	08:00:00	182	8	2	483	wt	l	93.0836	1
07.02.2019	08:00:00	182	8	2	487	wt	l	51.6663	1
07.02.2019	08:00:00	182	8	2	488	hom	l	35.851	1
07.02.2019	08:00:00	182	8	2	490	wt	l	1.13934	1
07.02.2019	08:00:00	182	8	2	492	wt	l	95.4141	1
07.02.2019	08:00:00	182	8	2	493	hom	l	5.21867	1
07.02.2019	08:00:00	182	8	2	509	wt	l	29.234	1
07.02.2019	08:00:00	182	8	2	513	hom	l	29.128	1
07.02.2019	08:00:00	182	8	2	514	wt	l	124.298	1
07.02.2019	08:00:00	182	8	2	516	hom	l	95.0828	1
07.02.2019	08:00:00	182	8	2	521	wt	l	61.6371	1
07.02.2019	08:00:00	182	8	2	524	wt	l	27.5888	1
07.02.2019	08:00:00	182	8	2	525	wt	l	11.9865	1
07.02.2019	08:00:00	182	8	2	533	hom	l	9.47545	1
07.02.2019	09:00:00	183	8	2	478	hom	l	16.9618	1
07.02.2019	09:00:00	183	8	2	479	wt	l	3.79207	1
07.02.2019	09:00:00	183	8	2	480	wt	l	6.11729	1
07.02.2019	09:00:00	183	8	2	481	wt	l	15.2137	1
07.02.2019	09:00:00	183	8	2	483	wt	l	162.914	1
07.02.2019	09:00:00	183	8	2	487	wt	l	49.8635	1
07.02.2019	09:00:00	183	8	2	488	hom	l	21.3988	1
07.02.2019	09:00:00	183	8	2	490	wt	l	2.58027	1
07.02.2019	09:00:00	183	8	2	492	wt	l	214.831	1
07.02.2019	09:00:00	183	8	2	493	hom	l	2.98934	1
07.02.2019	09:00:00	183	8	2	509	wt	l	16.3149	1
07.02.2019	09:00:00	183	8	2	513	hom	l	105.127	1
07.02.2019	09:00:00	183	8	2	514	wt	l	129.879	1
07.02.2019	09:00:00	183	8	2	516	hom	l	56.88	1
07.02.2019	09:00:00	183	8	2	521	wt	l	81.8488	1
07.02.2019	09:00:00	183	8	2	524	wt	l	96.9911	1
07.02.2019	09:00:00	183	8	2	525	wt	l	31.4876	1
07.02.2019	09:00:00	183	8	2	533	hom	l	4.14934	1
07.02.2019	10:00:00	184	8	2	478	hom	l	2.60289	1
07.02.2019	10:00:00	184	8	2	479	wt	l	10.9565	1
07.02.2019	10:00:00	184	8	2	480	wt	l	3.90024	1
07.02.2019	10:00:00	184	8	2	481	wt	l	3.60979	1
07.02.2019	10:00:00	184	8	2	483	wt	l	175.329	1
07.02.2019	10:00:00	184	8	2	487	wt	l	77.6477	1
07.02.2019	10:00:00	184	8	2	488	hom	l	12.5648	1
07.02.2019	10:00:00	184	8	2	490	wt	l	0.551724	1
07.02.2019	10:00:00	184	8	2	492	wt	l	213.64	1
07.02.2019	10:00:00	184	8	2	493	hom	l	4.34865	1
07.02.2019	10:00:00	184	8	2	509	wt	l	17.3384	1
07.02.2019	10:00:00	184	8	2	513	hom	l	43.7105	1
07.02.2019	10:00:00	184	8	2	514	wt	l	132.552	1
07.02.2019	10:00:00	184	8	2	516	hom	l	246.567	1
07.02.2019	10:00:00	184	8	2	521	wt	l	43.1905	1
07.02.2019	10:00:00	184	8	2	524	wt	l	74.7901	1
07.02.2019	10:00:00	184	8	2	525	wt	l	38.4427	1
07.02.2019	10:00:00	184	8	2	533	hom	l	3.8039	1
07.02.2019	11:00:00	185	8	2	478	hom	l	13.5906	1
07.02.2019	11:00:00	185	8	2	479	wt	l	0.802181	1
07.02.2019	11:00:00	185	8	2	480	wt	l	1.41472	1
07.02.2019	11:00:00	185	8	2	481	wt	l	32.2994	1
07.02.2019	11:00:00	185	8	2	483	wt	l	193.803	1
07.02.2019	11:00:00	185	8	2	487	wt	l	11.5005	1
07.02.2019	11:00:00	185	8	2	488	hom	l	8.40558	1
07.02.2019	11:00:00	185	8	2	490	wt	l	2.86862	1
07.02.2019	11:00:00	185	8	2	492	wt	l	156.069	1
07.02.2019	11:00:00	185	8	2	493	hom	l	9.61619	1
07.02.2019	11:00:00	185	8	2	509	wt	l	3.92708	1
07.02.2019	11:00:00	185	8	2	513	hom	l	44.3668	1
07.02.2019	11:00:00	185	8	2	514	wt	l	133.798	1
07.02.2019	11:00:00	185	8	2	516	hom	l	161.851	1
07.02.2019	11:00:00	185	8	2	521	wt	l	81.6415	1
07.02.2019	11:00:00	185	8	2	524	wt	l	19.0182	1
07.02.2019	11:00:00	185	8	2	525	wt	l	85.6699	1
07.02.2019	11:00:00	185	8	2	533	hom	l	13.5506	1
07.02.2019	12:00:00	186	8	2	478	hom	l	22.9494	1
07.02.2019	12:00:00	186	8	2	479	wt	l	12.4506	1
07.02.2019	12:00:00	186	8	2	480	wt	l	3.68578	1
07.02.2019	12:00:00	186	8	2	481	wt	l	4.87357	1
07.02.2019	12:00:00	186	8	2	483	wt	l	137.058	1
07.02.2019	12:00:00	186	8	2	487	wt	l	107.312	1
07.02.2019	12:00:00	186	8	2	488	hom	l	17.0499	1
07.02.2019	12:00:00	186	8	2	490	wt	l	0.674	1
07.02.2019	12:00:00	186	8	2	492	wt	l	121.549	1
07.02.2019	12:00:00	186	8	2	493	hom	l	4.7016	1
07.02.2019	12:00:00	186	8	2	509	wt	l	8.3334	1
07.02.2019	12:00:00	186	8	2	513	hom	l	48.4602	1
07.02.2019	12:00:00	186	8	2	514	wt	l	257.711	1
07.02.2019	12:00:00	186	8	2	516	hom	l	186.125	1
07.02.2019	12:00:00	186	8	2	521	wt	l	34.1396	1
07.02.2019	12:00:00	186	8	2	524	wt	l	45.1067	1
07.02.2019	12:00:00	186	8	2	525	wt	l	42.5943	1
07.02.2019	12:00:00	186	8	2	533	hom	l	9.33621	1
07.02.2019	13:00:00	187	8	2	478	hom	l	30.2451	1
07.02.2019	13:00:00	187	8	2	479	wt	l	14.1538	1
07.02.2019	13:00:00	187	8	2	480	wt	l	36.3198	1
07.02.2019	13:00:00	187	8	2	481	wt	l	11.189	1
07.02.2019	13:00:00	187	8	2	483	wt	l	121.029	1
07.02.2019	13:00:00	187	8	2	487	wt	l	89.1239	1
07.02.2019	13:00:00	187	8	2	488	hom	l	21.8486	1
07.02.2019	13:00:00	187	8	2	490	wt	l	2.03186	1
07.02.2019	13:00:00	187	8	2	492	wt	l	108.569	1
07.02.2019	13:00:00	187	8	2	493	hom	l	1.78977	1
07.02.2019	13:00:00	187	8	2	509	wt	l	9.95799	1
07.02.2019	13:00:00	187	8	2	513	hom	l	54.7044	1
07.02.2019	13:00:00	187	8	2	514	wt	l	184.108	1
07.02.2019	13:00:00	187	8	2	516	hom	l	239.2	1
07.02.2019	13:00:00	187	8	2	521	wt	l	61.6062	1
07.02.2019	13:00:00	187	8	2	524	wt	l	95.987	1
07.02.2019	13:00:00	187	8	2	525	wt	l	65.5667	1
07.02.2019	13:00:00	187	8	2	533	hom	l	33.814	1
07.02.2019	14:00:00	188	8	2	478	hom	l	11.8132	1
07.02.2019	14:00:00	188	8	2	479	wt	l	1.45381	1
07.02.2019	14:00:00	188	8	2	480	wt	l	4.89102	1
07.02.2019	14:00:00	188	8	2	481	wt	l	12.9831	1
07.02.2019	14:00:00	188	8	2	483	wt	l	70.3132	1
07.02.2019	14:00:00	188	8	2	487	wt	l	61.9014	1
07.02.2019	14:00:00	188	8	2	488	hom	l	3.4256	1
07.02.2019	14:00:00	188	8	2	490	wt	l	0.560362	1
07.02.2019	14:00:00	188	8	2	492	wt	l	162.103	1
07.02.2019	14:00:00	188	8	2	493	hom	l	5.26651	1
07.02.2019	14:00:00	188	8	2	509	wt	l	13.5557	1
07.02.2019	14:00:00	188	8	2	513	hom	l	51.254	1
07.02.2019	14:00:00	188	8	2	514	wt	l	133.282	1
07.02.2019	14:00:00	188	8	2	516	hom	l	95.4519	1
07.02.2019	14:00:00	188	8	2	521	wt	l	70.7626	1
07.02.2019	14:00:00	188	8	2	524	wt	l	27.9923	1
07.02.2019	14:00:00	188	8	2	525	wt	l	133.649	1
07.02.2019	14:00:00	188	8	2	533	hom	l	15.1601	1
07.02.2019	15:00:00	189	8	2	478	hom	l	8.19855	1
07.02.2019	15:00:00	189	8	2	479	wt	l	0.947	1
07.02.2019	15:00:00	189	8	2	480	wt	l	2.57091	1
07.02.2019	15:00:00	189	8	2	481	wt	l	49.1088	1
07.02.2019	15:00:00	189	8	2	483	wt	l	165.738	1
07.02.2019	15:00:00	189	8	2	487	wt	l	46.9322	1
07.02.2019	15:00:00	189	8	2	488	hom	l	50.0966	1
07.02.2019	15:00:00	189	8	2	490	wt	l	6.03809	1
07.02.2019	15:00:00	189	8	2	492	wt	l	123.901	1
07.02.2019	15:00:00	189	8	2	493	hom	l	6.17841	1
07.02.2019	15:00:00	189	8	2	509	wt	l	18.3087	1
07.02.2019	15:00:00	189	8	2	513	hom	l	64.5615	1
07.02.2019	15:00:00	189	8	2	514	wt	l	116.76	1
07.02.2019	15:00:00	189	8	2	516	hom	l	102.369	1
07.02.2019	15:00:00	189	8	2	521	wt	l	57.6776	1
07.02.2019	15:00:00	189	8	2	524	wt	l	94.4422	1
07.02.2019	15:00:00	189	8	2	525	wt	l	57.2095	1
07.02.2019	15:00:00	189	8	2	533	hom	l	14.8058	1
07.02.2019	16:00:00	190	8	2	478	hom	l	12.2622	1
07.02.2019	16:00:00	190	8	2	479	wt	l	20.136	1
07.02.2019	16:00:00	190	8	2	480	wt	l	6.94435	1
07.02.2019	16:00:00	190	8	2	481	wt	l	18.8138	1
07.02.2019	16:00:00	190	8	2	483	wt	l	208.789	1
07.02.2019	16:00:00	190	8	2	487	wt	l	150.263	1
07.02.2019	16:00:00	190	8	2	488	hom	l	12.9482	1
07.02.2019	16:00:00	190	8	2	490	wt	l	2.31415	1
07.02.2019	16:00:00	190	8	2	492	wt	l	132.762	1
07.02.2019	16:00:00	190	8	2	493	hom	l	5.2009	1
07.02.2019	16:00:00	190	8	2	509	wt	l	11.8712	1
07.02.2019	16:00:00	190	8	2	513	hom	l	124.077	1
07.02.2019	16:00:00	190	8	2	514	wt	l	108.726	1
07.02.2019	16:00:00	190	8	2	516	hom	l	56.1342	1
07.02.2019	16:00:00	190	8	2	521	wt	l	34.6015	1
07.02.2019	16:00:00	190	8	2	524	wt	l	136.677	1
07.02.2019	16:00:00	190	8	2	525	wt	l	41.732	1
07.02.2019	16:00:00	190	8	2	533	hom	l	9.2735	1
07.02.2019	17:00:00	191	8	2	478	hom	l	19.7107	1
07.02.2019	17:00:00	191	8	2	479	wt	l	21.2834	1
07.02.2019	17:00:00	191	8	2	480	wt	l	7.1847	1
07.02.2019	17:00:00	191	8	2	481	wt	l	11.3471	1
07.02.2019	17:00:00	191	8	2	483	wt	l	151.495	1
07.02.2019	17:00:00	191	8	2	487	wt	l	70.8431	1
07.02.2019	17:00:00	191	8	2	488	hom	l	12.1993	1
07.02.2019	17:00:00	191	8	2	490	wt	l	1.5788	1
07.02.2019	17:00:00	191	8	2	492	wt	l	90.3695	1
07.02.2019	17:00:00	191	8	2	493	hom	l	8.5404	1
07.02.2019	17:00:00	191	8	2	509	wt	l	17.9298	1
07.02.2019	17:00:00	191	8	2	513	hom	l	116.123	1
07.02.2019	17:00:00	191	8	2	514	wt	l	132.411	1
07.02.2019	17:00:00	191	8	2	516	hom	l	71.7392	1
07.02.2019	17:00:00	191	8	2	521	wt	l	12.6688	1
07.02.2019	17:00:00	191	8	2	524	wt	l	79.3919	1
07.02.2019	17:00:00	191	8	2	525	wt	l	81.9811	1
07.02.2019	17:00:00	191	8	2	533	hom	l	14.6401	1
07.02.2019	18:00:00	192	9	2	478	hom	d	17.1738	1
07.02.2019	18:00:00	192	9	2	479	wt	d	16.6705	1
07.02.2019	18:00:00	192	9	2	480	wt	d	6.55583	1
07.02.2019	18:00:00	192	9	2	481	wt	d	22.3919	1
07.02.2019	18:00:00	192	9	2	483	wt	d	56.2327	1
07.02.2019	18:00:00	192	9	2	487	wt	d	39.9614	1
07.02.2019	18:00:00	192	9	2	488	hom	d	35.5322	1
07.02.2019	18:00:00	192	9	2	490	wt	d	1.24454	1
07.02.2019	18:00:00	192	9	2	492	wt	d	102.756	1
07.02.2019	18:00:00	192	9	2	493	hom	d	17.9858	1
07.02.2019	18:00:00	192	9	2	509	wt	d	24.3804	1
07.02.2019	18:00:00	192	9	2	513	hom	d	47.2936	1
07.02.2019	18:00:00	192	9	2	514	wt	d	83.2069	1
07.02.2019	18:00:00	192	9	2	516	hom	d	42.1959	1
07.02.2019	18:00:00	192	9	2	521	wt	d	88.8097	1
07.02.2019	18:00:00	192	9	2	524	wt	d	56.0323	1
07.02.2019	18:00:00	192	9	2	525	wt	d	81.4615	1
07.02.2019	18:00:00	192	9	2	533	hom	d	12.4982	1
07.02.2019	19:00:00	193	9	2	478	hom	d	13.1816	1
07.02.2019	19:00:00	193	9	2	479	wt	d	18.5177	1
07.02.2019	19:00:00	193	9	2	480	wt	d	3.75749	1
07.02.2019	19:00:00	193	9	2	481	wt	d	27.0574	1
07.02.2019	19:00:00	193	9	2	483	wt	d	88.5509	1
07.02.2019	19:00:00	193	9	2	487	wt	d	74.1964	1
07.02.2019	19:00:00	193	9	2	488	hom	d	30.0752	1
07.02.2019	19:00:00	193	9	2	490	wt	d	5.99911	1
07.02.2019	19:00:00	193	9	2	492	wt	d	61.5014	1
07.02.2019	19:00:00	193	9	2	493	hom	d	27.7717	1
07.02.2019	19:00:00	193	9	2	509	wt	d	23.4733	1
07.02.2019	19:00:00	193	9	2	513	hom	d	17.0867	1
07.02.2019	19:00:00	193	9	2	514	wt	d	107.654	1
07.02.2019	19:00:00	193	9	2	516	hom	d	41.4916	1
07.02.2019	19:00:00	193	9	2	521	wt	d	37.9381	1
07.02.2019	19:00:00	193	9	2	524	wt	d	19.8059	1
07.02.2019	19:00:00	193	9	2	525	wt	d	82.0442	1
07.02.2019	19:00:00	193	9	2	533	hom	d	17.4568	1
07.02.2019	20:00:00	194	9	2	478	hom	d	8.88424	1
07.02.2019	20:00:00	194	9	2	479	wt	d	10.126	1
07.02.2019	20:00:00	194	9	2	480	wt	d	5.23497	1
07.02.2019	20:00:00	194	9	2	481	wt	d	21.9145	1
07.02.2019	20:00:00	194	9	2	483	wt	d	287.316	1
07.02.2019	20:00:00	194	9	2	487	wt	d	25.9701	1
07.02.2019	20:00:00	194	9	2	488	hom	d	21.2441	1
07.02.2019	20:00:00	194	9	2	490	wt	d	1.61212	1
07.02.2019	20:00:00	194	9	2	492	wt	d	77.1267	1
07.02.2019	20:00:00	194	9	2	493	hom	d	9.92915	1
07.02.2019	20:00:00	194	9	2	509	wt	d	37.4307	1
07.02.2019	20:00:00	194	9	2	513	hom	d	21.7104	1
07.02.2019	20:00:00	194	9	2	514	wt	d	142.041	1
07.02.2019	20:00:00	194	9	2	516	hom	d	50.0363	1
07.02.2019	20:00:00	194	9	2	521	wt	d	35.1255	1
07.02.2019	20:00:00	194	9	2	524	wt	d	145.315	1
07.02.2019	20:00:00	194	9	2	525	wt	d	74.0284	1
07.02.2019	20:00:00	194	9	2	533	hom	d	15.7611	1
07.02.2019	21:00:00	195	9	2	478	hom	d	20.1306	1
07.02.2019	21:00:00	195	9	2	479	wt	d	9.28557	1
07.02.2019	21:00:00	195	9	2	480	wt	d	4.87395	1
07.02.2019	21:00:00	195	9	2	481	wt	d	17.0145	1
07.02.2019	21:00:00	195	9	2	483	wt	d	94.2734	1
07.02.2019	21:00:00	195	9	2	487	wt	d	17.4071	1
07.02.2019	21:00:00	195	9	2	488	hom	d	23.3734	1
07.02.2019	21:00:00	195	9	2	490	wt	d	1.31923	1
07.02.2019	21:00:00	195	9	2	492	wt	d	99.1734	1
07.02.2019	21:00:00	195	9	2	493	hom	d	10.2181	1
07.02.2019	21:00:00	195	9	2	509	wt	d	38.9163	1
07.02.2019	21:00:00	195	9	2	513	hom	d	44.0028	1
07.02.2019	21:00:00	195	9	2	514	wt	d	117.201	1
07.02.2019	21:00:00	195	9	2	516	hom	d	55.1925	1
07.02.2019	21:00:00	195	9	2	521	wt	d	26.9501	1
07.02.2019	21:00:00	195	9	2	524	wt	d	43.9861	1
07.02.2019	21:00:00	195	9	2	525	wt	d	114.089	1
07.02.2019	21:00:00	195	9	2	533	hom	d	13.0026	1
07.02.2019	22:00:00	196	9	2	478	hom	d	27.0594	1
07.02.2019	22:00:00	196	9	2	479	wt	d	9.63882	1
07.02.2019	22:00:00	196	9	2	480	wt	d	12.8821	1
07.02.2019	22:00:00	196	9	2	481	wt	d	25.2015	1
07.02.2019	22:00:00	196	9	2	483	wt	d	77.4813	1
07.02.2019	22:00:00	196	9	2	487	wt	d	60.6266	1
07.02.2019	22:00:00	196	9	2	488	hom	d	24.4896	1
07.02.2019	22:00:00	196	9	2	490	wt	d	3.97785	1
07.02.2019	22:00:00	196	9	2	492	wt	d	93.5751	1
07.02.2019	22:00:00	196	9	2	493	hom	d	14.3722	1
07.02.2019	22:00:00	196	9	2	509	wt	d	40.8802	1
07.02.2019	22:00:00	196	9	2	513	hom	d	23.062	1
07.02.2019	22:00:00	196	9	2	514	wt	d	192.289	1
07.02.2019	22:00:00	196	9	2	516	hom	d	44.931	1
07.02.2019	22:00:00	196	9	2	521	wt	d	29.6241	1
07.02.2019	22:00:00	196	9	2	524	wt	d	30.1542	1
07.02.2019	22:00:00	196	9	2	525	wt	d	31.6219	1
07.02.2019	22:00:00	196	9	2	533	hom	d	27.7054	1
07.02.2019	23:00:00	197	9	2	478	hom	d	16.1093	1
07.02.2019	23:00:00	197	9	2	479	wt	d	10.5247	1
07.02.2019	23:00:00	197	9	2	480	wt	d	10.7263	1
07.02.2019	23:00:00	197	9	2	481	wt	d	30.4353	1
07.02.2019	23:00:00	197	9	2	483	wt	d	79.3	1
07.02.2019	23:00:00	197	9	2	487	wt	d	54.3512	1
07.02.2019	23:00:00	197	9	2	488	hom	d	26.6901	1
07.02.2019	23:00:00	197	9	2	490	wt	d	4.47914	1
07.02.2019	23:00:00	197	9	2	492	wt	d	79.0479	1
07.02.2019	23:00:00	197	9	2	493	hom	d	26.0071	1
07.02.2019	23:00:00	197	9	2	509	wt	d	19.1394	1
07.02.2019	23:00:00	197	9	2	513	hom	d	25.6824	1
07.02.2019	23:00:00	197	9	2	514	wt	d	136.387	1
07.02.2019	23:00:00	197	9	2	516	hom	d	61.0487	1
07.02.2019	23:00:00	197	9	2	521	wt	d	24.3562	1
07.02.2019	23:00:00	197	9	2	524	wt	d	64.9606	1
07.02.2019	23:00:00	197	9	2	525	wt	d	37.4522	1
07.02.2019	23:00:00	197	9	2	533	hom	d	30.4139	1
08.02.2019	00:00:00	198	9	2	478	hom	d	13.0275	1
08.02.2019	00:00:00	198	9	2	479	wt	d	5.1887	1
08.02.2019	00:00:00	198	9	2	480	wt	d	1.80834	1
08.02.2019	00:00:00	198	9	2	481	wt	d	14.3657	1
08.02.2019	00:00:00	198	9	2	483	wt	d	32.9533	1
08.02.2019	00:00:00	198	9	2	487	wt	d	8.40951	1
08.02.2019	00:00:00	198	9	2	488	hom	d	31.1368	1
08.02.2019	00:00:00	198	9	2	490	wt	d	7.41121	1
08.02.2019	00:00:00	198	9	2	492	wt	d	64.9338	1
08.02.2019	00:00:00	198	9	2	493	hom	d	8.38394	1
08.02.2019	00:00:00	198	9	2	509	wt	d	12.0625	1
08.02.2019	00:00:00	198	9	2	513	hom	d	44.6494	1
08.02.2019	00:00:00	198	9	2	514	wt	d	73.7054	1
08.02.2019	00:00:00	198	9	2	516	hom	d	47.8716	1
08.02.2019	00:00:00	198	9	2	521	wt	d	40.8426	1
08.02.2019	00:00:00	198	9	2	524	wt	d	113.767	1
08.02.2019	00:00:00	198	9	2	525	wt	d	47.6562	1
08.02.2019	00:00:00	198	9	2	533	hom	d	8.69649	1
08.02.2019	01:00:00	199	9	2	478	hom	d	10.0024	1
08.02.2019	01:00:00	199	9	2	479	wt	d	8.09233	1
08.02.2019	01:00:00	199	9	2	480	wt	d	2.7634	1
08.02.2019	01:00:00	199	9	2	481	wt	d	8.89272	1
08.02.2019	01:00:00	199	9	2	483	wt	d	134.83	1
08.02.2019	01:00:00	199	9	2	487	wt	d	45.2309	1
08.02.2019	01:00:00	199	9	2	488	hom	d	15.3408	1
08.02.2019	01:00:00	199	9	2	490	wt	d	3.19013	1
08.02.2019	01:00:00	199	9	2	492	wt	d	73.496	1
08.02.2019	01:00:00	199	9	2	493	hom	d	8.34236	1
08.02.2019	01:00:00	199	9	2	509	wt	d	17.484	1
08.02.2019	01:00:00	199	9	2	513	hom	d	32.7344	1
08.02.2019	01:00:00	199	9	2	514	wt	d	78.4634	1
08.02.2019	01:00:00	199	9	2	516	hom	d	42.144	1
08.02.2019	01:00:00	199	9	2	521	wt	d	34.9168	1
08.02.2019	01:00:00	199	9	2	524	wt	d	69.8861	1
08.02.2019	01:00:00	199	9	2	525	wt	d	42.7036	1
08.02.2019	01:00:00	199	9	2	533	hom	d	16.6843	1
08.02.2019	02:00:00	200	9	2	478	hom	d	6.48153	1
08.02.2019	02:00:00	200	9	2	479	wt	d	4.46433	1
08.02.2019	02:00:00	200	9	2	480	wt	d	1.4458	1
08.02.2019	02:00:00	200	9	2	481	wt	d	12.2042	1
08.02.2019	02:00:00	200	9	2	483	wt	d	152.598	1
08.02.2019	02:00:00	200	9	2	487	wt	d	94.8004	1
08.02.2019	02:00:00	200	9	2	488	hom	d	15.98	1
08.02.2019	02:00:00	200	9	2	490	wt	d	2.96005	1
08.02.2019	02:00:00	200	9	2	492	wt	d	101.97	1
08.02.2019	02:00:00	200	9	2	493	hom	d	6.6813	1
08.02.2019	02:00:00	200	9	2	509	wt	d	33.1676	1
08.02.2019	02:00:00	200	9	2	513	hom	d	42.6376	1
08.02.2019	02:00:00	200	9	2	514	wt	d	110.643	1
08.02.2019	02:00:00	200	9	2	516	hom	d	79.8041	1
08.02.2019	02:00:00	200	9	2	521	wt	d	26.8996	1
08.02.2019	02:00:00	200	9	2	524	wt	d	46.4367	1
08.02.2019	02:00:00	200	9	2	525	wt	d	49.8289	1
08.02.2019	02:00:00	200	9	2	533	hom	d	19.3401	1
08.02.2019	03:00:00	201	9	2	478	hom	d	12.1948	1
08.02.2019	03:00:00	201	9	2	479	wt	d	35.8972	1
08.02.2019	03:00:00	201	9	2	480	wt	d	1.18852	1
08.02.2019	03:00:00	201	9	2	481	wt	d	3.56539	1
08.02.2019	03:00:00	201	9	2	483	wt	d	79.6701	1
08.02.2019	03:00:00	201	9	2	487	wt	d	24.5092	1
08.02.2019	03:00:00	201	9	2	488	hom	d	20.8088	1
08.02.2019	03:00:00	201	9	2	490	wt	d	0.232362	1
08.02.2019	03:00:00	201	9	2	492	wt	d	49.2208	1
08.02.2019	03:00:00	201	9	2	493	hom	d	3.79364	1
08.02.2019	03:00:00	201	9	2	509	wt	d	36.7369	1
08.02.2019	03:00:00	201	9	2	513	hom	d	20.6763	1
08.02.2019	03:00:00	201	9	2	514	wt	d	145.787	1
08.02.2019	03:00:00	201	9	2	516	hom	d	43.7969	1
08.02.2019	03:00:00	201	9	2	521	wt	d	27.5095	1
08.02.2019	03:00:00	201	9	2	524	wt	d	35.0871	1
08.02.2019	03:00:00	201	9	2	525	wt	d	59.8657	1
08.02.2019	03:00:00	201	9	2	533	hom	d	4.62624	1
08.02.2019	04:00:00	202	9	2	478	hom	d	14.5473	1
08.02.2019	04:00:00	202	9	2	479	wt	d	17.544	1
08.02.2019	04:00:00	202	9	2	480	wt	d	6.51538	1
08.02.2019	04:00:00	202	9	2	481	wt	d	21.8285	1
08.02.2019	04:00:00	202	9	2	483	wt	d	73.636	1
08.02.2019	04:00:00	202	9	2	487	wt	d	22.9135	1
08.02.2019	04:00:00	202	9	2	488	hom	d	28.8377	1
08.02.2019	04:00:00	202	9	2	490	wt	d	1.2057	1
08.02.2019	04:00:00	202	9	2	492	wt	d	71.0874	1
08.02.2019	04:00:00	202	9	2	493	hom	d	7.33112	1
08.02.2019	04:00:00	202	9	2	509	wt	d	42.532	1
08.02.2019	04:00:00	202	9	2	513	hom	d	17.2011	1
08.02.2019	04:00:00	202	9	2	514	wt	d	196.713	1
08.02.2019	04:00:00	202	9	2	516	hom	d	38.8649	1
08.02.2019	04:00:00	202	9	2	521	wt	d	19.1167	1
08.02.2019	04:00:00	202	9	2	524	wt	d	105.482	1
08.02.2019	04:00:00	202	9	2	525	wt	d	16.9515	1
08.02.2019	04:00:00	202	9	2	533	hom	d	5.92693	1
08.02.2019	05:00:00	203	9	2	478	hom	d	27.1626	1
08.02.2019	05:00:00	203	9	2	479	wt	d	12.6219	1
08.02.2019	05:00:00	203	9	2	480	wt	d	9.42358	1
08.02.2019	05:00:00	203	9	2	481	wt	d	23.9769	1
08.02.2019	05:00:00	203	9	2	483	wt	d	95.2064	1
08.02.2019	05:00:00	203	9	2	487	wt	d	23.9994	1
08.02.2019	05:00:00	203	9	2	488	hom	d	17.9907	1
08.02.2019	05:00:00	203	9	2	490	wt	d	4.21508	1
08.02.2019	05:00:00	203	9	2	492	wt	d	95.5191	1
08.02.2019	05:00:00	203	9	2	493	hom	d	17.1784	1
08.02.2019	05:00:00	203	9	2	509	wt	d	40.5115	1
08.02.2019	05:00:00	203	9	2	513	hom	d	52.1188	1
08.02.2019	05:00:00	203	9	2	514	wt	d	170.133	1
08.02.2019	05:00:00	203	9	2	516	hom	d	78.0063	1
08.02.2019	05:00:00	203	9	2	521	wt	d	124.504	1
08.02.2019	05:00:00	203	9	2	524	wt	d	55.3074	1
08.02.2019	05:00:00	203	9	2	525	wt	d	38.6341	1
08.02.2019	05:00:00	203	9	2	533	hom	d	28.2341	1
08.02.2019	06:00:00	204	9	2	478	hom	l	57.2433	1
08.02.2019	06:00:00	204	9	2	479	wt	l	11.5919	1
08.02.2019	06:00:00	204	9	2	480	wt	l	8.05092	1
08.02.2019	06:00:00	204	9	2	481	wt	l	22.5992	1
08.02.2019	06:00:00	204	9	2	483	wt	l	123.004	1
08.02.2019	06:00:00	204	9	2	487	wt	l	13.9077	1
08.02.2019	06:00:00	204	9	2	488	hom	l	104.173	1
08.02.2019	06:00:00	204	9	2	490	wt	l	4.4906	1
08.02.2019	06:00:00	204	9	2	492	wt	l	88.9194	1
08.02.2019	06:00:00	204	9	2	493	hom	l	15.252	1
08.02.2019	06:00:00	204	9	2	509	wt	l	31.2047	1
08.02.2019	06:00:00	204	9	2	513	hom	l	79.8337	1
08.02.2019	06:00:00	204	9	2	514	wt	l	108.155	1
08.02.2019	06:00:00	204	9	2	516	hom	l	110.929	1
08.02.2019	06:00:00	204	9	2	521	wt	l	100.981	1
08.02.2019	06:00:00	204	9	2	524	wt	l	127.881	1
08.02.2019	06:00:00	204	9	2	525	wt	l	46.8371	1
08.02.2019	06:00:00	204	9	2	533	hom	l	52.3274	1
08.02.2019	07:00:00	205	9	2	478	hom	l	25.1687	1
08.02.2019	07:00:00	205	9	2	479	wt	l	12.971	1
08.02.2019	07:00:00	205	9	2	480	wt	l	3.64109	1
08.02.2019	07:00:00	205	9	2	481	wt	l	16.9071	1
08.02.2019	07:00:00	205	9	2	483	wt	l	95.3089	1
08.02.2019	07:00:00	205	9	2	487	wt	l	92.4377	1
08.02.2019	07:00:00	205	9	2	488	hom	l	69.2191	1
08.02.2019	07:00:00	205	9	2	490	wt	l	4.20396	1
08.02.2019	07:00:00	205	9	2	492	wt	l	92.801	1
08.02.2019	07:00:00	205	9	2	493	hom	l	15.838	1
08.02.2019	07:00:00	205	9	2	509	wt	l	60.5177	1
08.02.2019	07:00:00	205	9	2	513	hom	l	64.7664	1
08.02.2019	07:00:00	205	9	2	514	wt	l	102.647	1
08.02.2019	07:00:00	205	9	2	516	hom	l	98.1974	1
08.02.2019	07:00:00	205	9	2	521	wt	l	52.0496	1
08.02.2019	07:00:00	205	9	2	524	wt	l	91.5488	1
08.02.2019	07:00:00	205	9	2	525	wt	l	68.4198	1
08.02.2019	07:00:00	205	9	2	533	hom	l	9.22503	1
08.02.2019	08:00:00	206	9	2	478	hom	l	14.729	1
08.02.2019	08:00:00	206	9	2	479	wt	l	3.60798	1
08.02.2019	08:00:00	206	9	2	480	wt	l	0.174	1
08.02.2019	08:00:00	206	9	2	481	wt	l	16.8882	1
08.02.2019	08:00:00	206	9	2	483	wt	l	21.4257	1
08.02.2019	08:00:00	206	9	2	487	wt	l	49.8558	1
08.02.2019	08:00:00	206	9	2	488	hom	l	29.8816	1
08.02.2019	08:00:00	206	9	2	490	wt	l	15.4604	1
08.02.2019	08:00:00	206	9	2	492	wt	l	206.166	1
08.02.2019	08:00:00	206	9	2	493	hom	l	5.05645	1
08.02.2019	08:00:00	206	9	2	509	wt	l	11.1263	1
08.02.2019	08:00:00	206	9	2	513	hom	l	73.2336	1
08.02.2019	08:00:00	206	9	2	514	wt	l	208.667	1
08.02.2019	08:00:00	206	9	2	516	hom	l	102.309	1
08.02.2019	08:00:00	206	9	2	521	wt	l	102.151	1
08.02.2019	08:00:00	206	9	2	524	wt	l	49.6055	1
08.02.2019	08:00:00	206	9	2	525	wt	l	111.565	1
08.02.2019	08:00:00	206	9	2	533	hom	l	10.4812	1
08.02.2019	09:00:00	207	9	2	478	hom	l	9.59685	1
08.02.2019	09:00:00	207	9	2	479	wt	l	18.3084	1
08.02.2019	09:00:00	207	9	2	480	wt	l	4.24077	1
08.02.2019	09:00:00	207	9	2	481	wt	l	3.49344	1
08.02.2019	09:00:00	207	9	2	483	wt	l	141.843	1
08.02.2019	09:00:00	207	9	2	487	wt	l	75.8644	1
08.02.2019	09:00:00	207	9	2	488	hom	l	12.2844	1
08.02.2019	09:00:00	207	9	2	490	wt	l	3.4945	1
08.02.2019	09:00:00	207	9	2	492	wt	l	122.688	1
08.02.2019	09:00:00	207	9	2	493	hom	l	2.99478	1
08.02.2019	09:00:00	207	9	2	509	wt	l	15.3005	1
08.02.2019	09:00:00	207	9	2	513	hom	l	59.4676	1
08.02.2019	09:00:00	207	9	2	514	wt	l	176.123	1
08.02.2019	09:00:00	207	9	2	516	hom	l	103.791	1
08.02.2019	09:00:00	207	9	2	521	wt	l	45.9191	1
08.02.2019	09:00:00	207	9	2	524	wt	l	141.426	1
08.02.2019	09:00:00	207	9	2	525	wt	l	38.714	1
08.02.2019	09:00:00	207	9	2	533	hom	l	5.62444	1
08.02.2019	10:00:00	208	9	2	478	hom	l	8.08752	1
08.02.2019	10:00:00	208	9	2	479	wt	l	5.16208	1
08.02.2019	10:00:00	208	9	2	480	wt	l	3.74679	1
08.02.2019	10:00:00	208	9	2	481	wt	l	2.36282	1
08.02.2019	10:00:00	208	9	2	483	wt	l	217.15	1
08.02.2019	10:00:00	208	9	2	487	wt	l	41.7539	1
08.02.2019	10:00:00	208	9	2	488	hom	l	78.3754	1
08.02.2019	10:00:00	208	9	2	490	wt	l	0.502181	1
08.02.2019	10:00:00	208	9	2	492	wt	l	113.524	1
08.02.2019	10:00:00	208	9	2	493	hom	l	1.35036	1
08.02.2019	10:00:00	208	9	2	509	wt	l	16.735	1
08.02.2019	10:00:00	208	9	2	513	hom	l	87.1295	1
08.02.2019	10:00:00	208	9	2	514	wt	l	157.964	1
08.02.2019	10:00:00	208	9	2	516	hom	l	107.015	1
08.02.2019	10:00:00	208	9	2	521	wt	l	31.8306	1
08.02.2019	10:00:00	208	9	2	524	wt	l	54.428	1
08.02.2019	10:00:00	208	9	2	525	wt	l	146.62	1
08.02.2019	10:00:00	208	9	2	533	hom	l	12.8306	1
08.02.2019	11:00:00	209	9	2	478	hom	l	9.91998	1
08.02.2019	11:00:00	209	9	2	479	wt	l	28.2257	1
08.02.2019	11:00:00	209	9	2	480	wt	l	3.72595	1
08.02.2019	11:00:00	209	9	2	481	wt	l	12.7848	1
08.02.2019	11:00:00	209	9	2	483	wt	l	124.264	1
08.02.2019	11:00:00	209	9	2	487	wt	l	72.8512	1
08.02.2019	11:00:00	209	9	2	488	hom	l	154.498	1
08.02.2019	11:00:00	209	9	2	490	wt	l	2.521	1
08.02.2019	11:00:00	209	9	2	492	wt	l	121.344	1
08.02.2019	11:00:00	209	9	2	493	hom	l	2.99616	1
08.02.2019	11:00:00	209	9	2	509	wt	l	0.732181	1
08.02.2019	11:00:00	209	9	2	513	hom	l	43.4116	1
08.02.2019	11:00:00	209	9	2	514	wt	l	216.997	1
08.02.2019	11:00:00	209	9	2	516	hom	l	124.351	1
08.02.2019	11:00:00	209	9	2	521	wt	l	58.04	1
08.02.2019	11:00:00	209	9	2	524	wt	l	54.3083	1
08.02.2019	11:00:00	209	9	2	525	wt	l	186.245	1
08.02.2019	11:00:00	209	9	2	533	hom	l	27.3978	1
08.02.2019	12:00:00	210	9	2	478	hom	l	4.71113	1
08.02.2019	12:00:00	210	9	2	479	wt	l	1.95018	1
08.02.2019	12:00:00	210	9	2	480	wt	l	1.15554	1
08.02.2019	12:00:00	210	9	2	481	wt	l	6.38074	1
08.02.2019	12:00:00	210	9	2	483	wt	l	550.171	1
08.02.2019	12:00:00	210	9	2	487	wt	l	127.272	1
08.02.2019	12:00:00	210	9	2	488	hom	l	42.5484	1
08.02.2019	12:00:00	210	9	2	490	wt	l	0.763948	1
08.02.2019	12:00:00	210	9	2	492	wt	l	181.943	1
08.02.2019	12:00:00	210	9	2	493	hom	l	3.59951	1
08.02.2019	12:00:00	210	9	2	509	wt	l	6.62544	1
08.02.2019	12:00:00	210	9	2	513	hom	l	91.6593	1
08.02.2019	12:00:00	210	9	2	514	wt	l	145.912	1
08.02.2019	12:00:00	210	9	2	516	hom	l	65.1894	1
08.02.2019	12:00:00	210	9	2	521	wt	l	84.1874	1
08.02.2019	12:00:00	210	9	2	524	wt	l	95.8164	1
08.02.2019	12:00:00	210	9	2	525	wt	l	51.847	1
08.02.2019	12:00:00	210	9	2	533	hom	l	5.96528	1
08.02.2019	13:00:00	211	9	2	478	hom	l	2.27435	1
08.02.2019	13:00:00	211	9	2	479	wt	l	0.740836	1
08.02.2019	13:00:00	211	9	2	480	wt	l	2.00734	1
08.02.2019	13:00:00	211	9	2	481	wt	l	17.044	1
08.02.2019	13:00:00	211	9	2	483	wt	l	203.806	1
08.02.2019	13:00:00	211	9	2	487	wt	l	115.856	1
08.02.2019	13:00:00	211	9	2	488	hom	l	61.7785	1
08.02.2019	13:00:00	211	9	2	490	wt	l	1.82351	1
08.02.2019	13:00:00	211	9	2	492	wt	l	118.318	1
08.02.2019	13:00:00	211	9	2	493	hom	l	9.70673	1
08.02.2019	13:00:00	211	9	2	509	wt	l	28.7344	1
08.02.2019	13:00:00	211	9	2	513	hom	l	51.2907	1
08.02.2019	13:00:00	211	9	2	514	wt	l	136.07	1
08.02.2019	13:00:00	211	9	2	516	hom	l	68.2525	1
08.02.2019	13:00:00	211	9	2	521	wt	l	120.62	1
08.02.2019	13:00:00	211	9	2	524	wt	l	110.323	1
08.02.2019	13:00:00	211	9	2	525	wt	l	77.4271	1
08.02.2019	13:00:00	211	9	2	533	hom	l	3.44774	1
08.02.2019	14:00:00	212	9	2	478	hom	l	7.7989	1
08.02.2019	14:00:00	212	9	2	479	wt	l	4.81376	1
08.02.2019	14:00:00	212	9	2	480	wt	l	3.18198	1
08.02.2019	14:00:00	212	9	2	481	wt	l	23.7116	1
08.02.2019	14:00:00	212	9	2	483	wt	l	120.614	1
08.02.2019	14:00:00	212	9	2	487	wt	l	191.089	1
08.02.2019	14:00:00	212	9	2	488	hom	l	20.3638	1
08.02.2019	14:00:00	212	9	2	490	wt	l	1.40118	1
08.02.2019	14:00:00	212	9	2	492	wt	l	75.8131	1
08.02.2019	14:00:00	212	9	2	493	hom	l	13.4627	1
08.02.2019	14:00:00	212	9	2	509	wt	l	27.4148	1
08.02.2019	14:00:00	212	9	2	513	hom	l	66.203	1
08.02.2019	14:00:00	212	9	2	514	wt	l	208.552	1
08.02.2019	14:00:00	212	9	2	516	hom	l	58.291	1
08.02.2019	14:00:00	212	9	2	521	wt	l	64.6984	1
08.02.2019	14:00:00	212	9	2	524	wt	l	168.749	1
08.02.2019	14:00:00	212	9	2	525	wt	l	109.649	1
08.02.2019	14:00:00	212	9	2	533	hom	l	7.79982	1
08.02.2019	15:00:00	213	9	2	478	hom	l	2.83906	1
08.02.2019	15:00:00	213	9	2	479	wt	l	14.5962	1
08.02.2019	15:00:00	213	9	2	480	wt	l	1.88623	1
08.02.2019	15:00:00	213	9	2	481	wt	l	10.0886	1
08.02.2019	15:00:00	213	9	2	483	wt	l	382.841	1
08.02.2019	15:00:00	213	9	2	487	wt	l	77.6598	1
08.02.2019	15:00:00	213	9	2	488	hom	l	29.626	1
08.02.2019	15:00:00	213	9	2	490	wt	l	1.80654	1
08.02.2019	15:00:00	213	9	2	492	wt	l	48.4846	1
08.02.2019	15:00:00	213	9	2	493	hom	l	2.91172	1
08.02.2019	15:00:00	213	9	2	509	wt	l	23.3403	1
08.02.2019	15:00:00	213	9	2	513	hom	l	78.7698	1
08.02.2019	15:00:00	213	9	2	514	wt	l	170.87	1
08.02.2019	15:00:00	213	9	2	516	hom	l	106.266	1
08.02.2019	15:00:00	213	9	2	521	wt	l	80.8742	1
08.02.2019	15:00:00	213	9	2	524	wt	l	90.3277	1
08.02.2019	15:00:00	213	9	2	525	wt	l	140.605	1
08.02.2019	15:00:00	213	9	2	533	hom	l	22.3875	1
08.02.2019	16:00:00	214	9	2	478	hom	l	11.6597	1
08.02.2019	16:00:00	214	9	2	479	wt	l	0.077	1
08.02.2019	16:00:00	214	9	2	480	wt	l	5.93345	1
08.02.2019	16:00:00	214	9	2	481	wt	l	2.14054	1
08.02.2019	16:00:00	214	9	2	483	wt	l	145.218	1
08.02.2019	16:00:00	214	9	2	487	wt	l	157.875	1
08.02.2019	16:00:00	214	9	2	488	hom	l	6.6705	1
08.02.2019	16:00:00	214	9	2	490	wt	l	1.22616	1
08.02.2019	16:00:00	214	9	2	492	wt	l	114.197	1
08.02.2019	16:00:00	214	9	2	493	hom	l	7.88	1
08.02.2019	16:00:00	214	9	2	509	wt	l	20.402	1
08.02.2019	16:00:00	214	9	2	513	hom	l	37.1804	1
08.02.2019	16:00:00	214	9	2	514	wt	l	142.164	1
08.02.2019	16:00:00	214	9	2	516	hom	l	116.083	1
08.02.2019	16:00:00	214	9	2	521	wt	l	10.0021	1
08.02.2019	16:00:00	214	9	2	524	wt	l	100.621	1
08.02.2019	16:00:00	214	9	2	525	wt	l	80.0274	1
08.02.2019	16:00:00	214	9	2	533	hom	l	9.2468	1
08.02.2019	17:00:00	215	9	2	478	hom	l	7.32047	1
08.02.2019	17:00:00	215	9	2	479	wt	l	7.21195	1
08.02.2019	17:00:00	215	9	2	480	wt	l	0.676543	1
08.02.2019	17:00:00	215	9	2	481	wt	l	0.596093	1
08.02.2019	17:00:00	215	9	2	483	wt	l	76.03	1
08.02.2019	17:00:00	215	9	2	487	wt	l	58.3023	1
08.02.2019	17:00:00	215	9	2	488	hom	l	21.3821	1
08.02.2019	17:00:00	215	9	2	490	wt	l	3.48054	1
08.02.2019	17:00:00	215	9	2	492	wt	l	77.3651	1
08.02.2019	17:00:00	215	9	2	493	hom	l	3.66925	1
08.02.2019	17:00:00	215	9	2	509	wt	l	23.9041	1
08.02.2019	17:00:00	215	9	2	513	hom	l	6.53967	1
08.02.2019	17:00:00	215	9	2	514	wt	l	160.061	1
08.02.2019	17:00:00	215	9	2	516	hom	l	74.7187	1
08.02.2019	17:00:00	215	9	2	521	wt	l	16.7252	1
08.02.2019	17:00:00	215	9	2	524	wt	l	85.4599	1
08.02.2019	17:00:00	215	9	2	525	wt	l	59.9041	1
08.02.2019	17:00:00	215	9	2	533	hom	l	13.4641	1
08.02.2019	18:00:00	216	10	2	478	hom	d	16.3389	1
08.02.2019	18:00:00	216	10	2	479	wt	d	12.7766	1
08.02.2019	18:00:00	216	10	2	480	wt	d	7.71357	1
08.02.2019	18:00:00	216	10	2	481	wt	d	13.8532	1
08.02.2019	18:00:00	216	10	2	483	wt	d	61.8331	1
08.02.2019	18:00:00	216	10	2	487	wt	d	33.7992	1
08.02.2019	18:00:00	216	10	2	488	hom	d	48.9078	1
08.02.2019	18:00:00	216	10	2	490	wt	d	6.02407	1
08.02.2019	18:00:00	216	10	2	492	wt	d	97.8163	1
08.02.2019	18:00:00	216	10	2	493	hom	d	12.2647	1
08.02.2019	18:00:00	216	10	2	509	wt	d	29.1744	1
08.02.2019	18:00:00	216	10	2	513	hom	d	48.8802	1
08.02.2019	18:00:00	216	10	2	514	wt	d	86.2583	1
08.02.2019	18:00:00	216	10	2	516	hom	d	39.5747	1
08.02.2019	18:00:00	216	10	2	521	wt	d	21.0078	1
08.02.2019	18:00:00	216	10	2	524	wt	d	119.827	1
08.02.2019	18:00:00	216	10	2	525	wt	d	44.921	1
08.02.2019	18:00:00	216	10	2	533	hom	d	13.7595	1
08.02.2019	19:00:00	217	10	2	478	hom	d	13.1727	1
08.02.2019	19:00:00	217	10	2	479	wt	d	6.32897	1
08.02.2019	19:00:00	217	10	2	480	wt	d	5.15516	1
08.02.2019	19:00:00	217	10	2	481	wt	d	14.1179	1
08.02.2019	19:00:00	217	10	2	483	wt	d	83.2003	1
08.02.2019	19:00:00	217	10	2	487	wt	d	42.4234	1
08.02.2019	19:00:00	217	10	2	488	hom	d	17.7833	1
08.02.2019	19:00:00	217	10	2	490	wt	d	1.50898	1
08.02.2019	19:00:00	217	10	2	492	wt	d	91.2076	1
08.02.2019	19:00:00	217	10	2	493	hom	d	7.27688	1
08.02.2019	19:00:00	217	10	2	509	wt	d	19.3981	1
08.02.2019	19:00:00	217	10	2	513	hom	d	31.3993	1
08.02.2019	19:00:00	217	10	2	514	wt	d	114.446	1
08.02.2019	19:00:00	217	10	2	516	hom	d	43.522	1
08.02.2019	19:00:00	217	10	2	521	wt	d	47.3484	1
08.02.2019	19:00:00	217	10	2	524	wt	d	109.444	1
08.02.2019	19:00:00	217	10	2	525	wt	d	39.935	1
08.02.2019	19:00:00	217	10	2	533	hom	d	12.6347	1
08.02.2019	20:00:00	218	10	2	478	hom	d	16.2365	1
08.02.2019	20:00:00	218	10	2	479	wt	d	11.7181	1
08.02.2019	20:00:00	218	10	2	480	wt	d	6.96899	1
08.02.2019	20:00:00	218	10	2	481	wt	d	21.8352	1
08.02.2019	20:00:00	218	10	2	483	wt	d	194.943	1
08.02.2019	20:00:00	218	10	2	487	wt	d	20.1487	1
08.02.2019	20:00:00	218	10	2	488	hom	d	31.7343	1
08.02.2019	20:00:00	218	10	2	490	wt	d	1.01048	1
08.02.2019	20:00:00	218	10	2	492	wt	d	75.8587	1
08.02.2019	20:00:00	218	10	2	493	hom	d	9.20155	1
08.02.2019	20:00:00	218	10	2	509	wt	d	13.8005	1
08.02.2019	20:00:00	218	10	2	513	hom	d	56.7051	1
08.02.2019	20:00:00	218	10	2	514	wt	d	94.6467	1
08.02.2019	20:00:00	218	10	2	516	hom	d	39.8596	1
08.02.2019	20:00:00	218	10	2	521	wt	d	24.7196	1
08.02.2019	20:00:00	218	10	2	524	wt	d	71.3344	1
08.02.2019	20:00:00	218	10	2	525	wt	d	119.555	1
08.02.2019	20:00:00	218	10	2	533	hom	d	25.6462	1
08.02.2019	21:00:00	219	10	2	478	hom	d	11.8341	1
08.02.2019	21:00:00	219	10	2	479	wt	d	3.72816	1
08.02.2019	21:00:00	219	10	2	480	wt	d	5.80553	1
08.02.2019	21:00:00	219	10	2	481	wt	d	19.7054	1
08.02.2019	21:00:00	219	10	2	483	wt	d	71.7526	1
08.02.2019	21:00:00	219	10	2	487	wt	d	31.4927	1
08.02.2019	21:00:00	219	10	2	488	hom	d	29.5769	1
08.02.2019	21:00:00	219	10	2	490	wt	d	6.96722	1
08.02.2019	21:00:00	219	10	2	492	wt	d	115.092	1
08.02.2019	21:00:00	219	10	2	493	hom	d	10.1884	1
08.02.2019	21:00:00	219	10	2	509	wt	d	7.7488	1
08.02.2019	21:00:00	219	10	2	513	hom	d	19.3011	1
08.02.2019	21:00:00	219	10	2	514	wt	d	149.89	1
08.02.2019	21:00:00	219	10	2	516	hom	d	36.8272	1
08.02.2019	21:00:00	219	10	2	521	wt	d	3.43594	1
08.02.2019	21:00:00	219	10	2	524	wt	d	107.598	1
08.02.2019	21:00:00	219	10	2	525	wt	d	22.4274	1
08.02.2019	21:00:00	219	10	2	533	hom	d	25.9615	1
08.02.2019	22:00:00	220	10	2	478	hom	d	9.70444	1
08.02.2019	22:00:00	220	10	2	479	wt	d	6.17685	1
08.02.2019	22:00:00	220	10	2	480	wt	d	25.2076	1
08.02.2019	22:00:00	220	10	2	481	wt	d	40.2015	1
08.02.2019	22:00:00	220	10	2	483	wt	d	173.663	1
08.02.2019	22:00:00	220	10	2	487	wt	d	24.5468	1
08.02.2019	22:00:00	220	10	2	488	hom	d	18.6435	1
08.02.2019	22:00:00	220	10	2	490	wt	d	2.80555	1
08.02.2019	22:00:00	220	10	2	492	wt	d	66.1424	1
08.02.2019	22:00:00	220	10	2	493	hom	d	9.08918	1
08.02.2019	22:00:00	220	10	2	509	wt	d	22.3735	1
08.02.2019	22:00:00	220	10	2	513	hom	d	27.7165	1
08.02.2019	22:00:00	220	10	2	514	wt	d	90.202	1
08.02.2019	22:00:00	220	10	2	516	hom	d	64.2788	1
08.02.2019	22:00:00	220	10	2	521	wt	d	61.2084	1
08.02.2019	22:00:00	220	10	2	524	wt	d	46.2269	1
08.02.2019	22:00:00	220	10	2	525	wt	d	31.1507	1
08.02.2019	22:00:00	220	10	2	533	hom	d	17.4405	1
08.02.2019	23:00:00	221	10	2	478	hom	d	12.1195	1
08.02.2019	23:00:00	221	10	2	479	wt	d	5.01039	1
08.02.2019	23:00:00	221	10	2	480	wt	d	44.8827	1
08.02.2019	23:00:00	221	10	2	481	wt	d	19.0251	1
08.02.2019	23:00:00	221	10	2	483	wt	d	93.5126	1
08.02.2019	23:00:00	221	10	2	487	wt	d	56.918	1
08.02.2019	23:00:00	221	10	2	488	hom	d	30.9296	1
08.02.2019	23:00:00	221	10	2	490	wt	d	31.9081	1
08.02.2019	23:00:00	221	10	2	492	wt	d	89.9125	1
08.02.2019	23:00:00	221	10	2	493	hom	d	11.3098	1
08.02.2019	23:00:00	221	10	2	509	wt	d	28.3585	1
08.02.2019	23:00:00	221	10	2	513	hom	d	60.3367	1
08.02.2019	23:00:00	221	10	2	514	wt	d	118.931	1
08.02.2019	23:00:00	221	10	2	516	hom	d	59.3063	1
08.02.2019	23:00:00	221	10	2	521	wt	d	55.8272	1
08.02.2019	23:00:00	221	10	2	524	wt	d	46.6314	1
08.02.2019	23:00:00	221	10	2	525	wt	d	58.1865	1
08.02.2019	23:00:00	221	10	2	533	hom	d	19.1387	1
09.02.2019	00:00:00	222	10	2	478	hom	d	6.0288	1
09.02.2019	00:00:00	222	10	2	479	wt	d	16.6255	1
09.02.2019	00:00:00	222	10	2	480	wt	d	1.05943	1
09.02.2019	00:00:00	222	10	2	481	wt	d	7.41627	1
09.02.2019	00:00:00	222	10	2	483	wt	d	180.063	1
09.02.2019	00:00:00	222	10	2	487	wt	d	26.5984	1
09.02.2019	00:00:00	222	10	2	488	hom	d	36.4519	1
09.02.2019	00:00:00	222	10	2	490	wt	d	3.65082	1
09.02.2019	00:00:00	222	10	2	492	wt	d	83.3713	1
09.02.2019	00:00:00	222	10	2	493	hom	d	8.04685	1
09.02.2019	00:00:00	222	10	2	509	wt	d	26.553	1
09.02.2019	00:00:00	222	10	2	513	hom	d	32.2436	1
09.02.2019	00:00:00	222	10	2	514	wt	d	87.4672	1
09.02.2019	00:00:00	222	10	2	516	hom	d	44.5069	1
09.02.2019	00:00:00	222	10	2	521	wt	d	41.7109	1
09.02.2019	00:00:00	222	10	2	524	wt	d	59.2053	1
09.02.2019	00:00:00	222	10	2	525	wt	d	74.6327	1
09.02.2019	00:00:00	222	10	2	533	hom	d	7.64791	1
09.02.2019	01:00:00	223	10	2	478	hom	d	25.1349	1
09.02.2019	01:00:00	223	10	2	479	wt	d	24.5583	1
09.02.2019	01:00:00	223	10	2	480	wt	d	9.5089	1
09.02.2019	01:00:00	223	10	2	481	wt	d	19.8612	1
09.02.2019	01:00:00	223	10	2	483	wt	d	225.041	1
09.02.2019	01:00:00	223	10	2	487	wt	d	60.1785	1
09.02.2019	01:00:00	223	10	2	488	hom	d	26.4658	1
09.02.2019	01:00:00	223	10	2	490	wt	d	25.8961	1
09.02.2019	01:00:00	223	10	2	492	wt	d	170.245	1
09.02.2019	01:00:00	223	10	2	493	hom	d	6.92868	1
09.02.2019	01:00:00	223	10	2	509	wt	d	17.0796	1
09.02.2019	01:00:00	223	10	2	513	hom	d	63.5126	1
09.02.2019	01:00:00	223	10	2	514	wt	d	98.9613	1
09.02.2019	01:00:00	223	10	2	516	hom	d	61.0451	1
09.02.2019	01:00:00	223	10	2	521	wt	d	30.5637	1
09.02.2019	01:00:00	223	10	2	524	wt	d	35.0732	1
09.02.2019	01:00:00	223	10	2	525	wt	d	185.327	1
09.02.2019	01:00:00	223	10	2	533	hom	d	12.1528	1
09.02.2019	02:00:00	224	10	2	478	hom	d	8.9657	1
09.02.2019	02:00:00	224	10	2	479	wt	d	8.03397	1
09.02.2019	02:00:00	224	10	2	480	wt	d	1.44909	1
09.02.2019	02:00:00	224	10	2	481	wt	d	5.79176	1
09.02.2019	02:00:00	224	10	2	483	wt	d	51.1311	1
09.02.2019	02:00:00	224	10	2	487	wt	d	23.1966	1
09.02.2019	02:00:00	224	10	2	488	hom	d	29.379	1
09.02.2019	02:00:00	224	10	2	490	wt	d	4.88225	1
09.02.2019	02:00:00	224	10	2	492	wt	d	122.202	1
09.02.2019	02:00:00	224	10	2	493	hom	d	5.89864	1
09.02.2019	02:00:00	224	10	2	509	wt	d	12.8789	1
09.02.2019	02:00:00	224	10	2	513	hom	d	29.7416	1
09.02.2019	02:00:00	224	10	2	514	wt	d	117.718	1
09.02.2019	02:00:00	224	10	2	516	hom	d	53.0895	1
09.02.2019	02:00:00	224	10	2	521	wt	d	21.5964	1
09.02.2019	02:00:00	224	10	2	524	wt	d	99.7254	1
09.02.2019	02:00:00	224	10	2	525	wt	d	53.5649	1
09.02.2019	02:00:00	224	10	2	533	hom	d	8.69427	1
09.02.2019	03:00:00	225	10	2	478	hom	d	13.3272	1
09.02.2019	03:00:00	225	10	2	479	wt	d	1.75827	1
09.02.2019	03:00:00	225	10	2	480	wt	d	0.905086	1
09.02.2019	03:00:00	225	10	2	481	wt	d	38.6007	1
09.02.2019	03:00:00	225	10	2	483	wt	d	75.061	1
09.02.2019	03:00:00	225	10	2	487	wt	d	40.648	1
09.02.2019	03:00:00	225	10	2	488	hom	d	39.45	1
09.02.2019	03:00:00	225	10	2	490	wt	d	10.8085	1
09.02.2019	03:00:00	225	10	2	492	wt	d	76.8523	1
09.02.2019	03:00:00	225	10	2	493	hom	d	4.75212	1
09.02.2019	03:00:00	225	10	2	509	wt	d	11.8762	1
09.02.2019	03:00:00	225	10	2	513	hom	d	33.0223	1
09.02.2019	03:00:00	225	10	2	514	wt	d	120.992	1
09.02.2019	03:00:00	225	10	2	516	hom	d	37.7172	1
09.02.2019	03:00:00	225	10	2	521	wt	d	43.7069	1
09.02.2019	03:00:00	225	10	2	524	wt	d	107.812	1
09.02.2019	03:00:00	225	10	2	525	wt	d	42.1264	1
09.02.2019	03:00:00	225	10	2	533	hom	d	9.03214	1
09.02.2019	04:00:00	226	10	2	478	hom	d	25.3991	1
09.02.2019	04:00:00	226	10	2	479	wt	d	5.47621	1
09.02.2019	04:00:00	226	10	2	480	wt	d	9.4984	1
09.02.2019	04:00:00	226	10	2	481	wt	d	16.4057	1
09.02.2019	04:00:00	226	10	2	483	wt	d	101.701	1
09.02.2019	04:00:00	226	10	2	487	wt	d	57.2206	1
09.02.2019	04:00:00	226	10	2	488	hom	d	29.0357	1
09.02.2019	04:00:00	226	10	2	490	wt	d	2.0517	1
09.02.2019	04:00:00	226	10	2	492	wt	d	67.9075	1
09.02.2019	04:00:00	226	10	2	493	hom	d	9.9039	1
09.02.2019	04:00:00	226	10	2	509	wt	d	46.7947	1
09.02.2019	04:00:00	226	10	2	513	hom	d	46.8179	1
09.02.2019	04:00:00	226	10	2	514	wt	d	79.4814	1
09.02.2019	04:00:00	226	10	2	516	hom	d	44.7128	1
09.02.2019	04:00:00	226	10	2	521	wt	d	26.8266	1
09.02.2019	04:00:00	226	10	2	524	wt	d	88.4984	1
09.02.2019	04:00:00	226	10	2	525	wt	d	34.8683	1
09.02.2019	04:00:00	226	10	2	533	hom	d	19.2813	1
09.02.2019	05:00:00	227	10	2	478	hom	d	33.4853	1
09.02.2019	05:00:00	227	10	2	479	wt	d	15.5623	1
09.02.2019	05:00:00	227	10	2	480	wt	d	8.85246	1
09.02.2019	05:00:00	227	10	2	481	wt	d	23.7615	1
09.02.2019	05:00:00	227	10	2	483	wt	d	122.648	1
09.02.2019	05:00:00	227	10	2	487	wt	d	84.8779	1
09.02.2019	05:00:00	227	10	2	488	hom	d	44.9891	1
09.02.2019	05:00:00	227	10	2	490	wt	d	3.81897	1
09.02.2019	05:00:00	227	10	2	492	wt	d	135.127	1
09.02.2019	05:00:00	227	10	2	493	hom	d	11.4963	1
09.02.2019	05:00:00	227	10	2	509	wt	d	59.4064	1
09.02.2019	05:00:00	227	10	2	513	hom	d	41.5184	1
09.02.2019	05:00:00	227	10	2	514	wt	d	118.2	1
09.02.2019	05:00:00	227	10	2	516	hom	d	79.9702	1
09.02.2019	05:00:00	227	10	2	521	wt	d	101.465	1
09.02.2019	05:00:00	227	10	2	524	wt	d	28.8125	1
09.02.2019	05:00:00	227	10	2	525	wt	d	92.0726	1
09.02.2019	05:00:00	227	10	2	533	hom	d	23.8125	1
09.02.2019	06:00:00	228	10	2	478	hom	l	33.4571	1
09.02.2019	06:00:00	228	10	2	479	wt	l	5.76741	1
09.02.2019	06:00:00	228	10	2	480	wt	l	5.18083	1
09.02.2019	06:00:00	228	10	2	481	wt	l	21.6499	1
09.02.2019	06:00:00	228	10	2	483	wt	l	168.207	1
09.02.2019	06:00:00	228	10	2	487	wt	l	175.855	1
09.02.2019	06:00:00	228	10	2	488	hom	l	26.1396	1
09.02.2019	06:00:00	228	10	2	490	wt	l	5.04786	1
09.02.2019	06:00:00	228	10	2	492	wt	l	97.4396	1
09.02.2019	06:00:00	228	10	2	493	hom	l	10.8879	1
09.02.2019	06:00:00	228	10	2	509	wt	l	29.5982	1
09.02.2019	06:00:00	228	10	2	513	hom	l	18.057	1
09.02.2019	06:00:00	228	10	2	514	wt	l	159.253	1
09.02.2019	06:00:00	228	10	2	516	hom	l	53.0212	1
09.02.2019	06:00:00	228	10	2	521	wt	l	40.8575	1
09.02.2019	06:00:00	228	10	2	524	wt	l	35.5382	1
09.02.2019	06:00:00	228	10	2	525	wt	l	130.761	1
09.02.2019	06:00:00	228	10	2	533	hom	l	21.4655	1
09.02.2019	07:00:00	229	10	2	478	hom	l	8.9741	1
09.02.2019	07:00:00	229	10	2	479	wt	l	8.44437	1
09.02.2019	07:00:00	229	10	2	480	wt	l	9.38188	1
09.02.2019	07:00:00	229	10	2	481	wt	l	14.9771	1
09.02.2019	07:00:00	229	10	2	483	wt	l	124.692	1
09.02.2019	07:00:00	229	10	2	487	wt	l	147.915	1
09.02.2019	07:00:00	229	10	2	488	hom	l	47.1428	1
09.02.2019	07:00:00	229	10	2	490	wt	l	36.1164	1
09.02.2019	07:00:00	229	10	2	492	wt	l	28.0878	1
09.02.2019	07:00:00	229	10	2	493	hom	l	4.72525	1
09.02.2019	07:00:00	229	10	2	509	wt	l	17.2516	1
09.02.2019	07:00:00	229	10	2	513	hom	l	55.3015	1
09.02.2019	07:00:00	229	10	2	514	wt	l	177.889	1
09.02.2019	07:00:00	229	10	2	516	hom	l	93.8562	1
09.02.2019	07:00:00	229	10	2	521	wt	l	43.3163	1
09.02.2019	07:00:00	229	10	2	524	wt	l	39.6082	1
09.02.2019	07:00:00	229	10	2	525	wt	l	95.1277	1
09.02.2019	07:00:00	229	10	2	533	hom	l	15.881	1
09.02.2019	08:00:00	230	10	2	478	hom	l	8.08266	1
09.02.2019	08:00:00	230	10	2	479	wt	l	2.82576	1
09.02.2019	08:00:00	230	10	2	480	wt	l	3.45971	1
09.02.2019	08:00:00	230	10	2	481	wt	l	10.0466	1
09.02.2019	08:00:00	230	10	2	483	wt	l	29.0919	1
09.02.2019	08:00:00	230	10	2	487	wt	l	107.008	1
09.02.2019	08:00:00	230	10	2	488	hom	l	24.7574	1
09.02.2019	08:00:00	230	10	2	490	wt	l	30.1066	1
09.02.2019	08:00:00	230	10	2	492	wt	l	74.8683	1
09.02.2019	08:00:00	230	10	2	493	hom	l	1.82909	1
09.02.2019	08:00:00	230	10	2	509	wt	l	12.5167	1
09.02.2019	08:00:00	230	10	2	513	hom	l	5.90391	1
09.02.2019	08:00:00	230	10	2	514	wt	l	103.336	1
09.02.2019	08:00:00	230	10	2	516	hom	l	60.1079	1
09.02.2019	08:00:00	230	10	2	521	wt	l	20.0223	1
09.02.2019	08:00:00	230	10	2	524	wt	l	64.2943	1
09.02.2019	08:00:00	230	10	2	525	wt	l	75.1464	1
09.02.2019	08:00:00	230	10	2	533	hom	l	43.6513	1
09.02.2019	09:00:00	231	10	2	478	hom	l	5.09345	1
09.02.2019	09:00:00	231	10	2	479	wt	l	0.941681	1
09.02.2019	09:00:00	231	10	2	480	wt	l	12.457	1
09.02.2019	09:00:00	231	10	2	481	wt	l	37.1732	1
09.02.2019	09:00:00	231	10	2	483	wt	l	81.901	1
09.02.2019	09:00:00	231	10	2	487	wt	l	152.828	1
09.02.2019	09:00:00	231	10	2	488	hom	l	20.2365	1
09.02.2019	09:00:00	231	10	2	490	wt	l	6.52701	1
09.02.2019	09:00:00	231	10	2	492	wt	l	105.151	1
09.02.2019	09:00:00	231	10	2	493	hom	l	3.61575	1
09.02.2019	09:00:00	231	10	2	509	wt	l	17.0452	1
09.02.2019	09:00:00	231	10	2	513	hom	l	44.2376	1
09.02.2019	09:00:00	231	10	2	514	wt	l	85.0463	1
09.02.2019	09:00:00	231	10	2	516	hom	l	74.4316	1
09.02.2019	09:00:00	231	10	2	521	wt	l	103.545	1
09.02.2019	09:00:00	231	10	2	524	wt	l	4.60956	1
09.02.2019	09:00:00	231	10	2	525	wt	l	171.942	1
09.02.2019	09:00:00	231	10	2	533	hom	l	5.67174	1
09.02.2019	10:00:00	232	10	2	478	hom	l	3.72749	1
09.02.2019	10:00:00	232	10	2	479	wt	l	6.0538	1
09.02.2019	10:00:00	232	10	2	480	wt	l	11.0516	1
09.02.2019	10:00:00	232	10	2	481	wt	l	3.73438	1
09.02.2019	10:00:00	232	10	2	483	wt	l	135.669	1
09.02.2019	10:00:00	232	10	2	487	wt	l	120.872	1
09.02.2019	10:00:00	232	10	2	488	hom	l	19.7801	1
09.02.2019	10:00:00	232	10	2	490	wt	l	10.2717	1
09.02.2019	10:00:00	232	10	2	492	wt	l	158.016	1
09.02.2019	10:00:00	232	10	2	493	hom	l	12.6355	1
09.02.2019	10:00:00	232	10	2	509	wt	l	38.0955	1
09.02.2019	10:00:00	232	10	2	513	hom	l	15.3887	1
09.02.2019	10:00:00	232	10	2	514	wt	l	237	1
09.02.2019	10:00:00	232	10	2	516	hom	l	38.8565	1
09.02.2019	10:00:00	232	10	2	521	wt	l	53.0281	1
09.02.2019	10:00:00	232	10	2	524	wt	l	105.41	1
09.02.2019	10:00:00	232	10	2	525	wt	l	99.2986	1
09.02.2019	10:00:00	232	10	2	533	hom	l	7.33771	1
09.02.2019	11:00:00	233	10	2	478	hom	l	13.7372	1
09.02.2019	11:00:00	233	10	2	479	wt	l	16.8141	1
09.02.2019	11:00:00	233	10	2	480	wt	l	0.174	1
09.02.2019	11:00:00	233	10	2	481	wt	l	12.5197	1
09.02.2019	11:00:00	233	10	2	483	wt	l	229.066	1
09.02.2019	11:00:00	233	10	2	487	wt	l	21.6642	1
09.02.2019	11:00:00	233	10	2	488	hom	l	20.4283	1
09.02.2019	11:00:00	233	10	2	490	wt	l	18.5329	1
09.02.2019	11:00:00	233	10	2	492	wt	l	73.0759	1
09.02.2019	11:00:00	233	10	2	493	hom	l	6.24993	1
09.02.2019	11:00:00	233	10	2	509	wt	l	28.8392	1
09.02.2019	11:00:00	233	10	2	513	hom	l	12.0755	1
09.02.2019	11:00:00	233	10	2	514	wt	l	181.44	1
09.02.2019	11:00:00	233	10	2	516	hom	l	75.4638	1
09.02.2019	11:00:00	233	10	2	521	wt	l	46.0852	1
09.02.2019	11:00:00	233	10	2	524	wt	l	75.0344	1
09.02.2019	11:00:00	233	10	2	525	wt	l	100.289	1
09.02.2019	11:00:00	233	10	2	533	hom	l	14.1737	1
09.02.2019	12:00:00	234	10	2	478	hom	l	9.79167	1
09.02.2019	12:00:00	234	10	2	479	wt	l	11.03	1
09.02.2019	12:00:00	234	10	2	480	wt	l	2.76778	1
09.02.2019	12:00:00	234	10	2	481	wt	l	7.76285	1
09.02.2019	12:00:00	234	10	2	483	wt	l	53.6613	1
09.02.2019	12:00:00	234	10	2	487	wt	l	111.394	1
09.02.2019	12:00:00	234	10	2	488	hom	l	44.3525	1
09.02.2019	12:00:00	234	10	2	490	wt	l	0.539	1
09.02.2019	12:00:00	234	10	2	492	wt	l	92.862	1
09.02.2019	12:00:00	234	10	2	493	hom	l	1.1399	1
09.02.2019	12:00:00	234	10	2	509	wt	l	33.7063	1
09.02.2019	12:00:00	234	10	2	513	hom	l	14.2819	1
09.02.2019	12:00:00	234	10	2	514	wt	l	97.4052	1
09.02.2019	12:00:00	234	10	2	516	hom	l	24.9547	1
09.02.2019	12:00:00	234	10	2	521	wt	l	34.7638	1
09.02.2019	12:00:00	234	10	2	524	wt	l	59.6752	1
09.02.2019	12:00:00	234	10	2	525	wt	l	98.8367	1
09.02.2019	12:00:00	234	10	2	533	hom	l	10.5202	1
09.02.2019	13:00:00	235	10	2	478	hom	l	5.84073	1
09.02.2019	13:00:00	235	10	2	479	wt	l	9.56138	1
09.02.2019	13:00:00	235	10	2	480	wt	l	1.644	1
09.02.2019	13:00:00	235	10	2	481	wt	l	7.06116	1
09.02.2019	13:00:00	235	10	2	483	wt	l	189.043	1
09.02.2019	13:00:00	235	10	2	487	wt	l	47.5453	1
09.02.2019	13:00:00	235	10	2	488	hom	l	83.5847	1
09.02.2019	13:00:00	235	10	2	490	wt	l	4.26761	1
09.02.2019	13:00:00	235	10	2	492	wt	l	141.647	1
09.02.2019	13:00:00	235	10	2	493	hom	l	1.475	1
09.02.2019	13:00:00	235	10	2	509	wt	l	5.53377	1
09.02.2019	13:00:00	235	10	2	513	hom	l	11.4205	1
09.02.2019	13:00:00	235	10	2	514	wt	l	208.535	1
09.02.2019	13:00:00	235	10	2	516	hom	l	124.934	1
09.02.2019	13:00:00	235	10	2	521	wt	l	3.77409	1
09.02.2019	13:00:00	235	10	2	524	wt	l	15.773	1
09.02.2019	13:00:00	235	10	2	525	wt	l	183.214	1
09.02.2019	13:00:00	235	10	2	533	hom	l	27.8864	1
09.02.2019	14:00:00	236	10	2	478	hom	l	12.5128	1
09.02.2019	14:00:00	236	10	2	479	wt	l	9.3345	1
09.02.2019	14:00:00	236	10	2	480	wt	l	6.97045	1
09.02.2019	14:00:00	236	10	2	481	wt	l	5.34084	1
09.02.2019	14:00:00	236	10	2	483	wt	l	107.36	1
09.02.2019	14:00:00	236	10	2	487	wt	l	62.19	1
09.02.2019	14:00:00	236	10	2	488	hom	l	83.3401	1
09.02.2019	14:00:00	236	10	2	490	wt	l	26.5698	1
09.02.2019	14:00:00	236	10	2	492	wt	l	81.5075	1
09.02.2019	14:00:00	236	10	2	493	hom	l	8.66473	1
09.02.2019	14:00:00	236	10	2	509	wt	l	6.58976	1
09.02.2019	14:00:00	236	10	2	513	hom	l	6.87762	1
09.02.2019	14:00:00	236	10	2	514	wt	l	202.25	1
09.02.2019	14:00:00	236	10	2	516	hom	l	163.729	1
09.02.2019	14:00:00	236	10	2	521	wt	l	10.0798	1
09.02.2019	14:00:00	236	10	2	524	wt	l	40.7059	1
09.02.2019	14:00:00	236	10	2	525	wt	l	200.134	1
09.02.2019	14:00:00	236	10	2	533	hom	l	6.05715	1
09.02.2019	15:00:00	237	10	2	478	hom	l	22.7289	1
09.02.2019	15:00:00	237	10	2	479	wt	l	15.0194	1
09.02.2019	15:00:00	237	10	2	480	wt	l	5.27313	1
09.02.2019	15:00:00	237	10	2	481	wt	l	6.55217	1
09.02.2019	15:00:00	237	10	2	483	wt	l	257.444	1
09.02.2019	15:00:00	237	10	2	487	wt	l	118.721	1
09.02.2019	15:00:00	237	10	2	488	hom	l	42.7559	1
09.02.2019	15:00:00	237	10	2	490	wt	l	9.6184	1
09.02.2019	15:00:00	237	10	2	492	wt	l	152.511	1
09.02.2019	15:00:00	237	10	2	493	hom	l	4.68882	1
09.02.2019	15:00:00	237	10	2	509	wt	l	19.3328	1
09.02.2019	15:00:00	237	10	2	513	hom	l	54.5849	1
09.02.2019	15:00:00	237	10	2	514	wt	l	129.679	1
09.02.2019	15:00:00	237	10	2	516	hom	l	193.096	1
09.02.2019	15:00:00	237	10	2	521	wt	l	36.6315	1
09.02.2019	15:00:00	237	10	2	524	wt	l	54.8418	1
09.02.2019	15:00:00	237	10	2	525	wt	l	82.0614	1
09.02.2019	15:00:00	237	10	2	533	hom	l	17.5685	1
09.02.2019	16:00:00	238	10	2	478	hom	l	23.9999	1
09.02.2019	16:00:00	238	10	2	479	wt	l	9.03903	1
09.02.2019	16:00:00	238	10	2	480	wt	l	13.929	1
09.02.2019	16:00:00	238	10	2	481	wt	l	32.3627	1
09.02.2019	16:00:00	238	10	2	483	wt	l	175.783	1
09.02.2019	16:00:00	238	10	2	487	wt	l	161.82	1
09.02.2019	16:00:00	238	10	2	488	hom	l	18.4568	1
09.02.2019	16:00:00	238	10	2	490	wt	l	12.3255	1
09.02.2019	16:00:00	238	10	2	492	wt	l	75.1006	1
09.02.2019	16:00:00	238	10	2	493	hom	l	3.1642	1
09.02.2019	16:00:00	238	10	2	509	wt	l	11.4154	1
09.02.2019	16:00:00	238	10	2	513	hom	l	75.1178	1
09.02.2019	16:00:00	238	10	2	514	wt	l	78.2103	1
09.02.2019	16:00:00	238	10	2	516	hom	l	60.3859	1
09.02.2019	16:00:00	238	10	2	521	wt	l	122.038	1
09.02.2019	16:00:00	238	10	2	524	wt	l	132.414	1
09.02.2019	16:00:00	238	10	2	525	wt	l	54.5563	1
09.02.2019	16:00:00	238	10	2	533	hom	l	4.82954	1
09.02.2019	17:00:00	239	10	2	478	hom	l	4.58097	1
09.02.2019	17:00:00	239	10	2	479	wt	l	25.5374	1
09.02.2019	17:00:00	239	10	2	480	wt	l	4.65663	1
09.02.2019	17:00:00	239	10	2	481	wt	l	10.8952	1
09.02.2019	17:00:00	239	10	2	483	wt	l	110.938	1
09.02.2019	17:00:00	239	10	2	487	wt	l	121.26	1
09.02.2019	17:00:00	239	10	2	488	hom	l	13.1212	1
09.02.2019	17:00:00	239	10	2	490	wt	l	5.24753	1
09.02.2019	17:00:00	239	10	2	492	wt	l	79.4004	1
09.02.2019	17:00:00	239	10	2	493	hom	l	3.78834	1
09.02.2019	17:00:00	239	10	2	509	wt	l	15.7682	1
09.02.2019	17:00:00	239	10	2	513	hom	l	18.6559	1
09.02.2019	17:00:00	239	10	2	514	wt	l	109.172	1
09.02.2019	17:00:00	239	10	2	516	hom	l	110.343	1
09.02.2019	17:00:00	239	10	2	521	wt	l	16.4237	1
09.02.2019	17:00:00	239	10	2	524	wt	l	139.786	1
09.02.2019	17:00:00	239	10	2	525	wt	l	70.1248	1
09.02.2019	17:00:00	239	10	2	533	hom	l	34.1755	1
09.02.2019	18:00:00	240	11	2	478	hom	d	13.4302	1
09.02.2019	18:00:00	240	11	2	479	wt	d	18.1982	1
09.02.2019	18:00:00	240	11	2	480	wt	d	20.7509	1
09.02.2019	18:00:00	240	11	2	481	wt	d	26.8856	1
09.02.2019	18:00:00	240	11	2	483	wt	d	86.1518	1
09.02.2019	18:00:00	240	11	2	487	wt	d	54.1659	1
09.02.2019	18:00:00	240	11	2	488	hom	d	39.196	1
09.02.2019	18:00:00	240	11	2	490	wt	d	5.25108	1
09.02.2019	18:00:00	240	11	2	492	wt	d	92.9298	1
09.02.2019	18:00:00	240	11	2	493	hom	d	10.6329	1
09.02.2019	18:00:00	240	11	2	509	wt	d	35.0659	1
09.02.2019	18:00:00	240	11	2	513	hom	d	39.1937	1
09.02.2019	18:00:00	240	11	2	514	wt	d	84.3082	1
09.02.2019	18:00:00	240	11	2	516	hom	d	74.9848	1
09.02.2019	18:00:00	240	11	2	521	wt	d	38.7496	1
09.02.2019	18:00:00	240	11	2	524	wt	d	91.1347	1
09.02.2019	18:00:00	240	11	2	525	wt	d	85.0887	1
09.02.2019	18:00:00	240	11	2	533	hom	d	20.8813	1
09.02.2019	19:00:00	241	11	2	478	hom	d	11.9713	1
09.02.2019	19:00:00	241	11	2	479	wt	d	10.0259	1
09.02.2019	19:00:00	241	11	2	480	wt	d	5.90938	1
09.02.2019	19:00:00	241	11	2	481	wt	d	31.3252	1
09.02.2019	19:00:00	241	11	2	483	wt	d	65.9542	1
09.02.2019	19:00:00	241	11	2	487	wt	d	29.8361	1
09.02.2019	19:00:00	241	11	2	488	hom	d	24.4649	1
09.02.2019	19:00:00	241	11	2	490	wt	d	3.78936	1
09.02.2019	19:00:00	241	11	2	492	wt	d	58.5959	1
09.02.2019	19:00:00	241	11	2	493	hom	d	7.89375	1
09.02.2019	19:00:00	241	11	2	509	wt	d	43.3683	1
09.02.2019	19:00:00	241	11	2	513	hom	d	30.6889	1
09.02.2019	19:00:00	241	11	2	514	wt	d	128.708	1
09.02.2019	19:00:00	241	11	2	516	hom	d	43.9441	1
09.02.2019	19:00:00	241	11	2	521	wt	d	48.8754	1
09.02.2019	19:00:00	241	11	2	524	wt	d	45.9317	1
09.02.2019	19:00:00	241	11	2	525	wt	d	29.0127	1
09.02.2019	19:00:00	241	11	2	533	hom	d	18.8044	1
09.02.2019	20:00:00	242	11	2	478	hom	d	14.4376	1
09.02.2019	20:00:00	242	11	2	479	wt	d	9.58831	1
09.02.2019	20:00:00	242	11	2	480	wt	d	17.0123	1
09.02.2019	20:00:00	242	11	2	481	wt	d	12.5101	1
09.02.2019	20:00:00	242	11	2	483	wt	d	108.476	1
09.02.2019	20:00:00	242	11	2	487	wt	d	30.0093	1
09.02.2019	20:00:00	242	11	2	488	hom	d	31.2679	1
09.02.2019	20:00:00	242	11	2	490	wt	d	2.29268	1
09.02.2019	20:00:00	242	11	2	492	wt	d	104.187	1
09.02.2019	20:00:00	242	11	2	493	hom	d	6.17635	1
09.02.2019	20:00:00	242	11	2	509	wt	d	29.5485	1
09.02.2019	20:00:00	242	11	2	513	hom	d	34.6132	1
09.02.2019	20:00:00	242	11	2	514	wt	d	122.335	1
09.02.2019	20:00:00	242	11	2	516	hom	d	43.4871	1
09.02.2019	20:00:00	242	11	2	521	wt	d	70.1383	1
09.02.2019	20:00:00	242	11	2	524	wt	d	78.85	1
09.02.2019	20:00:00	242	11	2	525	wt	d	67.6576	1
09.02.2019	20:00:00	242	11	2	533	hom	d	12.007	1
09.02.2019	21:00:00	243	11	2	478	hom	d	21.963	1
09.02.2019	21:00:00	243	11	2	479	wt	d	10.1983	1
09.02.2019	21:00:00	243	11	2	480	wt	d	7.80038	1
09.02.2019	21:00:00	243	11	2	481	wt	d	15.3371	1
09.02.2019	21:00:00	243	11	2	483	wt	d	56.1112	1
09.02.2019	21:00:00	243	11	2	487	wt	d	68.0254	1
09.02.2019	21:00:00	243	11	2	488	hom	d	16.3385	1
09.02.2019	21:00:00	243	11	2	490	wt	d	0.464724	1
09.02.2019	21:00:00	243	11	2	492	wt	d	69.7818	1
09.02.2019	21:00:00	243	11	2	493	hom	d	7.31519	1
09.02.2019	21:00:00	243	11	2	509	wt	d	11.8868	1
09.02.2019	21:00:00	243	11	2	513	hom	d	47.312	1
09.02.2019	21:00:00	243	11	2	514	wt	d	72.8349	1
09.02.2019	21:00:00	243	11	2	516	hom	d	55.1954	1
09.02.2019	21:00:00	243	11	2	521	wt	d	17.2304	1
09.02.2019	21:00:00	243	11	2	524	wt	d	35.2673	1
09.02.2019	21:00:00	243	11	2	525	wt	d	45.7879	1
09.02.2019	21:00:00	243	11	2	533	hom	d	19.3216	1
09.02.2019	22:00:00	244	11	2	478	hom	d	25.0004	1
09.02.2019	22:00:00	244	11	2	479	wt	d	27.2469	1
09.02.2019	22:00:00	244	11	2	480	wt	d	2.08363	1
09.02.2019	22:00:00	244	11	2	481	wt	d	10.5003	1
09.02.2019	22:00:00	244	11	2	483	wt	d	58.5739	1
09.02.2019	22:00:00	244	11	2	487	wt	d	32.3785	1
09.02.2019	22:00:00	244	11	2	488	hom	d	40.6706	1
09.02.2019	22:00:00	244	11	2	490	wt	d	4.69172	1
09.02.2019	22:00:00	244	11	2	492	wt	d	136.327	1
09.02.2019	22:00:00	244	11	2	493	hom	d	9.49449	1
09.02.2019	22:00:00	244	11	2	509	wt	d	27.558	1
09.02.2019	22:00:00	244	11	2	513	hom	d	32.6222	1
09.02.2019	22:00:00	244	11	2	514	wt	d	150.492	1
09.02.2019	22:00:00	244	11	2	516	hom	d	57.0892	1
09.02.2019	22:00:00	244	11	2	521	wt	d	29.9866	1
09.02.2019	22:00:00	244	11	2	524	wt	d	111.683	1
09.02.2019	22:00:00	244	11	2	525	wt	d	15.4297	1
09.02.2019	22:00:00	244	11	2	533	hom	d	14.9548	1
09.02.2019	23:00:00	245	11	2	478	hom	d	16.375	1
09.02.2019	23:00:00	245	11	2	479	wt	d	13.9452	1
09.02.2019	23:00:00	245	11	2	480	wt	d	4.98806	1
09.02.2019	23:00:00	245	11	2	481	wt	d	12.4005	1
09.02.2019	23:00:00	245	11	2	483	wt	d	148.545	1
09.02.2019	23:00:00	245	11	2	487	wt	d	26.3784	1
09.02.2019	23:00:00	245	11	2	488	hom	d	26.94	1
09.02.2019	23:00:00	245	11	2	490	wt	d	3.67406	1
09.02.2019	23:00:00	245	11	2	492	wt	d	72.8901	1
09.02.2019	23:00:00	245	11	2	493	hom	d	6.73877	1
09.02.2019	23:00:00	245	11	2	509	wt	d	24.708	1
09.02.2019	23:00:00	245	11	2	513	hom	d	37.2555	1
09.02.2019	23:00:00	245	11	2	514	wt	d	103.562	1
09.02.2019	23:00:00	245	11	2	516	hom	d	63.5128	1
09.02.2019	23:00:00	245	11	2	521	wt	d	15.571	1
09.02.2019	23:00:00	245	11	2	524	wt	d	25.6973	1
09.02.2019	23:00:00	245	11	2	525	wt	d	68.3599	1
09.02.2019	23:00:00	245	11	2	533	hom	d	15.5749	1
10.02.2019	00:00:00	246	11	2	478	hom	d	19.5641	1
10.02.2019	00:00:00	246	11	2	479	wt	d	3.62153	1
10.02.2019	00:00:00	246	11	2	480	wt	d	9.60291	1
10.02.2019	00:00:00	246	11	2	481	wt	d	21.1981	1
10.02.2019	00:00:00	246	11	2	483	wt	d	122.501	1
10.02.2019	00:00:00	246	11	2	487	wt	d	32.6991	1
10.02.2019	00:00:00	246	11	2	488	hom	d	22.145	1
10.02.2019	00:00:00	246	11	2	490	wt	d	3.50558	1
10.02.2019	00:00:00	246	11	2	492	wt	d	143.607	1
10.02.2019	00:00:00	246	11	2	493	hom	d	10.1523	1
10.02.2019	00:00:00	246	11	2	509	wt	d	26.3785	1
10.02.2019	00:00:00	246	11	2	513	hom	d	19.2764	1
10.02.2019	00:00:00	246	11	2	514	wt	d	165.197	1
10.02.2019	00:00:00	246	11	2	516	hom	d	57.3302	1
10.02.2019	00:00:00	246	11	2	521	wt	d	6.11102	1
10.02.2019	00:00:00	246	11	2	524	wt	d	33.8073	1
10.02.2019	00:00:00	246	11	2	525	wt	d	25.4804	1
10.02.2019	00:00:00	246	11	2	533	hom	d	22.7112	1
10.02.2019	01:00:00	247	11	2	478	hom	d	22.7184	1
10.02.2019	01:00:00	247	11	2	479	wt	d	7.22652	1
10.02.2019	01:00:00	247	11	2	480	wt	d	9.72394	1
10.02.2019	01:00:00	247	11	2	481	wt	d	29.0147	1
10.02.2019	01:00:00	247	11	2	483	wt	d	128.231	1
10.02.2019	01:00:00	247	11	2	487	wt	d	60.1733	1
10.02.2019	01:00:00	247	11	2	488	hom	d	32.2068	1
10.02.2019	01:00:00	247	11	2	490	wt	d	1.9198	1
10.02.2019	01:00:00	247	11	2	492	wt	d	86.6956	1
10.02.2019	01:00:00	247	11	2	493	hom	d	13.5399	1
10.02.2019	01:00:00	247	11	2	509	wt	d	14.3554	1
10.02.2019	01:00:00	247	11	2	513	hom	d	26.8099	1
10.02.2019	01:00:00	247	11	2	514	wt	d	221.987	1
10.02.2019	01:00:00	247	11	2	516	hom	d	58.0666	1
10.02.2019	01:00:00	247	11	2	521	wt	d	31.0285	1
10.02.2019	01:00:00	247	11	2	524	wt	d	43.3424	1
10.02.2019	01:00:00	247	11	2	525	wt	d	56.9716	1
10.02.2019	01:00:00	247	11	2	533	hom	d	26.4044	1
10.02.2019	02:00:00	248	11	2	478	hom	d	19.7159	1
10.02.2019	02:00:00	248	11	2	479	wt	d	7.96776	1
10.02.2019	02:00:00	248	11	2	480	wt	d	10.7731	1
10.02.2019	02:00:00	248	11	2	481	wt	d	7.84374	1
10.02.2019	02:00:00	248	11	2	483	wt	d	129.272	1
10.02.2019	02:00:00	248	11	2	487	wt	d	63.5264	1
10.02.2019	02:00:00	248	11	2	488	hom	d	25.4579	1
10.02.2019	02:00:00	248	11	2	490	wt	d	4.82305	1
10.02.2019	02:00:00	248	11	2	492	wt	d	93.7068	1
10.02.2019	02:00:00	248	11	2	493	hom	d	9.45859	1
10.02.2019	02:00:00	248	11	2	509	wt	d	18.7997	1
10.02.2019	02:00:00	248	11	2	513	hom	d	36.8667	1
10.02.2019	02:00:00	248	11	2	514	wt	d	146.098	1
10.02.2019	02:00:00	248	11	2	516	hom	d	36.1969	1
10.02.2019	02:00:00	248	11	2	521	wt	d	110.657	1
10.02.2019	02:00:00	248	11	2	524	wt	d	88.3841	1
10.02.2019	02:00:00	248	11	2	525	wt	d	65.0178	1
10.02.2019	02:00:00	248	11	2	533	hom	d	30.9245	1
10.02.2019	03:00:00	249	11	2	478	hom	d	12.1482	1
10.02.2019	03:00:00	249	11	2	479	wt	d	4.60663	1
10.02.2019	03:00:00	249	11	2	480	wt	d	2.54575	1
10.02.2019	03:00:00	249	11	2	481	wt	d	9.37237	1
10.02.2019	03:00:00	249	11	2	483	wt	d	93.6353	1
10.02.2019	03:00:00	249	11	2	487	wt	d	55.0118	1
10.02.2019	03:00:00	249	11	2	488	hom	d	33.9007	1
10.02.2019	03:00:00	249	11	2	490	wt	d	1.07452	1
10.02.2019	03:00:00	249	11	2	492	wt	d	149.917	1
10.02.2019	03:00:00	249	11	2	493	hom	d	11.0104	1
10.02.2019	03:00:00	249	11	2	509	wt	d	15.3045	1
10.02.2019	03:00:00	249	11	2	513	hom	d	49.0562	1
10.02.2019	03:00:00	249	11	2	514	wt	d	69.7774	1
10.02.2019	03:00:00	249	11	2	516	hom	d	33.4676	1
10.02.2019	03:00:00	249	11	2	521	wt	d	44.4836	1
10.02.2019	03:00:00	249	11	2	524	wt	d	47.861	1
10.02.2019	03:00:00	249	11	2	525	wt	d	30.2118	1
10.02.2019	03:00:00	249	11	2	533	hom	d	21.0118	1
10.02.2019	04:00:00	250	11	2	478	hom	d	4.429	1
10.02.2019	04:00:00	250	11	2	479	wt	d	2.83242	1
10.02.2019	04:00:00	250	11	2	480	wt	d	6.18549	1
10.02.2019	04:00:00	250	11	2	481	wt	d	29.8686	1
10.02.2019	04:00:00	250	11	2	483	wt	d	190.521	1
10.02.2019	04:00:00	250	11	2	487	wt	d	22.144	1
10.02.2019	04:00:00	250	11	2	488	hom	d	25.0807	1
10.02.2019	04:00:00	250	11	2	490	wt	d	4.97656	1
10.02.2019	04:00:00	250	11	2	492	wt	d	83.8052	1
10.02.2019	04:00:00	250	11	2	493	hom	d	13.5444	1
10.02.2019	04:00:00	250	11	2	509	wt	d	40.0292	1
10.02.2019	04:00:00	250	11	2	513	hom	d	61.8586	1
10.02.2019	04:00:00	250	11	2	514	wt	d	97.1764	1
10.02.2019	04:00:00	250	11	2	516	hom	d	32.784	1
10.02.2019	04:00:00	250	11	2	521	wt	d	32.6058	1
10.02.2019	04:00:00	250	11	2	524	wt	d	70.5147	1
10.02.2019	04:00:00	250	11	2	525	wt	d	54.3573	1
10.02.2019	04:00:00	250	11	2	533	hom	d	21.3943	1
10.02.2019	05:00:00	251	11	2	478	hom	d	21.0945	1
10.02.2019	05:00:00	251	11	2	479	wt	d	19.672	1
10.02.2019	05:00:00	251	11	2	480	wt	d	8.39669	1
10.02.2019	05:00:00	251	11	2	481	wt	d	21.813	1
10.02.2019	05:00:00	251	11	2	483	wt	d	118.176	1
10.02.2019	05:00:00	251	11	2	487	wt	d	49.6407	1
10.02.2019	05:00:00	251	11	2	488	hom	d	29.4472	1
10.02.2019	05:00:00	251	11	2	490	wt	d	3.16296	1
10.02.2019	05:00:00	251	11	2	492	wt	d	89.5445	1
10.02.2019	05:00:00	251	11	2	493	hom	d	13.0607	1
10.02.2019	05:00:00	251	11	2	509	wt	d	13.3144	1
10.02.2019	05:00:00	251	11	2	513	hom	d	96.7218	1
10.02.2019	05:00:00	251	11	2	514	wt	d	93.8217	1
10.02.2019	05:00:00	251	11	2	516	hom	d	73.8512	1
10.02.2019	05:00:00	251	11	2	521	wt	d	31.7312	1
10.02.2019	05:00:00	251	11	2	524	wt	d	126.11	1
10.02.2019	05:00:00	251	11	2	525	wt	d	72.8743	1
10.02.2019	05:00:00	251	11	2	533	hom	d	20.6891	1
10.02.2019	06:00:00	252	11	2	478	hom	l	43.1839	1
10.02.2019	06:00:00	252	11	2	479	wt	l	9.53877	1
10.02.2019	06:00:00	252	11	2	480	wt	l	4.2737	1
10.02.2019	06:00:00	252	11	2	481	wt	l	23.7326	1
10.02.2019	06:00:00	252	11	2	483	wt	l	52.391	1
10.02.2019	06:00:00	252	11	2	487	wt	l	113.257	1
10.02.2019	06:00:00	252	11	2	488	hom	l	20.6779	1
10.02.2019	06:00:00	252	11	2	490	wt	l	2.37773	1
10.02.2019	06:00:00	252	11	2	492	wt	l	52.1001	1
10.02.2019	06:00:00	252	11	2	493	hom	l	8.11085	1
10.02.2019	06:00:00	252	11	2	509	wt	l	19.1305	1
10.02.2019	06:00:00	252	11	2	513	hom	l	61.2487	1
10.02.2019	06:00:00	252	11	2	514	wt	l	83.6031	1
10.02.2019	06:00:00	252	11	2	516	hom	l	100.085	1
10.02.2019	06:00:00	252	11	2	521	wt	l	23.2159	1
10.02.2019	06:00:00	252	11	2	524	wt	l	77.9051	1
10.02.2019	06:00:00	252	11	2	525	wt	l	86.0016	1
10.02.2019	06:00:00	252	11	2	533	hom	l	22.6536	1
10.02.2019	07:00:00	253	11	2	478	hom	l	13.7532	1
10.02.2019	07:00:00	253	11	2	479	wt	l	0.434181	1
10.02.2019	07:00:00	253	11	2	480	wt	l	2.12959	1
10.02.2019	07:00:00	253	11	2	481	wt	l	13.6732	1
10.02.2019	07:00:00	253	11	2	483	wt	l	119.902	1
10.02.2019	07:00:00	253	11	2	487	wt	l	75.0574	1
10.02.2019	07:00:00	253	11	2	488	hom	l	23.0308	1
10.02.2019	07:00:00	253	11	2	490	wt	l	2.18257	1
10.02.2019	07:00:00	253	11	2	492	wt	l	145.62	1
10.02.2019	07:00:00	253	11	2	493	hom	l	3.67016	1
10.02.2019	07:00:00	253	11	2	509	wt	l	4.45465	1
10.02.2019	07:00:00	253	11	2	513	hom	l	11.6928	1
10.02.2019	07:00:00	253	11	2	514	wt	l	154.461	1
10.02.2019	07:00:00	253	11	2	516	hom	l	87.3101	1
10.02.2019	07:00:00	253	11	2	521	wt	l	61.7219	1
10.02.2019	07:00:00	253	11	2	524	wt	l	67.2923	1
10.02.2019	07:00:00	253	11	2	525	wt	l	101.884	1
10.02.2019	07:00:00	253	11	2	533	hom	l	9.64897	1
10.02.2019	08:00:00	254	11	2	478	hom	l	24.1965	1
10.02.2019	08:00:00	254	11	2	479	wt	l	2.00336	1
10.02.2019	08:00:00	254	11	2	480	wt	l	1.57451	1
10.02.2019	08:00:00	254	11	2	481	wt	l	1.70018	1
10.02.2019	08:00:00	254	11	2	483	wt	l	65.4639	1
10.02.2019	08:00:00	254	11	2	487	wt	l	31.6407	1
10.02.2019	08:00:00	254	11	2	488	hom	l	40.7986	1
10.02.2019	08:00:00	254	11	2	490	wt	l	2.45573	1
10.02.2019	08:00:00	254	11	2	492	wt	l	138.88	1
10.02.2019	08:00:00	254	11	2	493	hom	l	3.63201	1
10.02.2019	08:00:00	254	11	2	509	wt	l	10.7382	1
10.02.2019	08:00:00	254	11	2	513	hom	l	17.9208	1
10.02.2019	08:00:00	254	11	2	514	wt	l	121.073	1
10.02.2019	08:00:00	254	11	2	516	hom	l	57.2382	1
10.02.2019	08:00:00	254	11	2	521	wt	l	81.8826	1
10.02.2019	08:00:00	254	11	2	524	wt	l	65.2916	1
10.02.2019	08:00:00	254	11	2	525	wt	l	132.992	1
10.02.2019	08:00:00	254	11	2	533	hom	l	36.6013	1
10.02.2019	09:00:00	255	11	2	478	hom	l	9.76199	1
10.02.2019	09:00:00	255	11	2	479	wt	l	10.3096	1
10.02.2019	09:00:00	255	11	2	480	wt	l	0.328	1
10.02.2019	09:00:00	255	11	2	481	wt	l	5.75416	1
10.02.2019	09:00:00	255	11	2	483	wt	l	117.656	1
10.02.2019	09:00:00	255	11	2	487	wt	l	185.014	1
10.02.2019	09:00:00	255	11	2	488	hom	l	4.40143	1
10.02.2019	09:00:00	255	11	2	490	wt	l	35.8438	1
10.02.2019	09:00:00	255	11	2	492	wt	l	75.2318	1
10.02.2019	09:00:00	255	11	2	493	hom	l	4.55792	1
10.02.2019	09:00:00	255	11	2	509	wt	l	37.88	1
10.02.2019	09:00:00	255	11	2	513	hom	l	42.9251	1
10.02.2019	09:00:00	255	11	2	514	wt	l	160.566	1
10.02.2019	09:00:00	255	11	2	516	hom	l	64.087	1
10.02.2019	09:00:00	255	11	2	521	wt	l	79.5782	1
10.02.2019	09:00:00	255	11	2	524	wt	l	104.888	1
10.02.2019	09:00:00	255	11	2	525	wt	l	26.3428	1
10.02.2019	09:00:00	255	11	2	533	hom	l	1.90509	1
10.02.2019	10:00:00	256	11	2	478	hom	l	5.74489	1
10.02.2019	10:00:00	256	11	2	479	wt	l	1.54071	1
10.02.2019	10:00:00	256	11	2	480	wt	l	3.1496	1
10.02.2019	10:00:00	256	11	2	481	wt	l	3.07725	1
10.02.2019	10:00:00	256	11	2	483	wt	l	105.162	1
10.02.2019	10:00:00	256	11	2	487	wt	l	89.3849	1
10.02.2019	10:00:00	256	11	2	488	hom	l	8.24708	1
10.02.2019	10:00:00	256	11	2	490	wt	l	12.5443	1
10.02.2019	10:00:00	256	11	2	492	wt	l	179.518	1
10.02.2019	10:00:00	256	11	2	493	hom	l	0.576868	1
10.02.2019	10:00:00	256	11	2	509	wt	l	8.12031	1
10.02.2019	10:00:00	256	11	2	513	hom	l	29.8927	1
10.02.2019	10:00:00	256	11	2	514	wt	l	210.823	1
10.02.2019	10:00:00	256	11	2	516	hom	l	66.5354	1
10.02.2019	10:00:00	256	11	2	521	wt	l	30.2283	1
10.02.2019	10:00:00	256	11	2	524	wt	l	41.8209	1
10.02.2019	10:00:00	256	11	2	525	wt	l	57.3297	1
10.02.2019	10:00:00	256	11	2	533	hom	l	11.896	1
10.02.2019	11:00:00	257	11	2	478	hom	l	11.2241	1
10.02.2019	11:00:00	257	11	2	479	wt	l	2.22063	1
10.02.2019	11:00:00	257	11	2	480	wt	l	4.02561	1
10.02.2019	11:00:00	257	11	2	481	wt	l	1.82591	1
10.02.2019	11:00:00	257	11	2	483	wt	l	179.605	1
10.02.2019	11:00:00	257	11	2	487	wt	l	127.644	1
10.02.2019	11:00:00	257	11	2	488	hom	l	12.142	1
10.02.2019	11:00:00	257	11	2	490	wt	l	13.0041	1
10.02.2019	11:00:00	257	11	2	492	wt	l	85.5321	1
10.02.2019	11:00:00	257	11	2	493	hom	l	23.6463	1
10.02.2019	11:00:00	257	11	2	509	wt	l	11.8828	1
10.02.2019	11:00:00	257	11	2	513	hom	l	29.3981	1
10.02.2019	11:00:00	257	11	2	514	wt	l	123.544	1
10.02.2019	11:00:00	257	11	2	516	hom	l	63.2227	1
10.02.2019	11:00:00	257	11	2	521	wt	l	29.176	1
10.02.2019	11:00:00	257	11	2	524	wt	l	88.8635	1
10.02.2019	11:00:00	257	11	2	525	wt	l	95.8742	1
10.02.2019	11:00:00	257	11	2	533	hom	l	23.9058	1
10.02.2019	12:00:00	258	11	2	478	hom	l	14.5881	1
10.02.2019	12:00:00	258	11	2	479	wt	l	9.23071	1
10.02.2019	12:00:00	258	11	2	480	wt	l	5.52496	1
10.02.2019	12:00:00	258	11	2	481	wt	l	1.82198	1
10.02.2019	12:00:00	258	11	2	483	wt	l	88.1352	1
10.02.2019	12:00:00	258	11	2	487	wt	l	136.588	1
10.02.2019	12:00:00	258	11	2	488	hom	l	15.0707	1
10.02.2019	12:00:00	258	11	2	490	wt	l	11.6032	1
10.02.2019	12:00:00	258	11	2	492	wt	l	44.5809	1
10.02.2019	12:00:00	258	11	2	493	hom	l	7.71877	1
10.02.2019	12:00:00	258	11	2	509	wt	l	24.2024	1
10.02.2019	12:00:00	258	11	2	513	hom	l	14.436	1
10.02.2019	12:00:00	258	11	2	514	wt	l	171.859	1
10.02.2019	12:00:00	258	11	2	516	hom	l	98.7837	1
10.02.2019	12:00:00	258	11	2	521	wt	l	90.0275	1
10.02.2019	12:00:00	258	11	2	524	wt	l	183.471	1
10.02.2019	12:00:00	258	11	2	525	wt	l	63.4716	1
10.02.2019	12:00:00	258	11	2	533	hom	l	17.598	1
10.02.2019	13:00:00	259	11	2	478	hom	l	10.3008	1
10.02.2019	13:00:00	259	11	2	479	wt	l	37.1349	1
10.02.2019	13:00:00	259	11	2	480	wt	l	4.94521	1
10.02.2019	13:00:00	259	11	2	481	wt	l	20.0763	1
10.02.2019	13:00:00	259	11	2	483	wt	l	56.2283	1
10.02.2019	13:00:00	259	11	2	487	wt	l	146.849	1
10.02.2019	13:00:00	259	11	2	488	hom	l	12.5578	1
10.02.2019	13:00:00	259	11	2	490	wt	l	21.5342	1
10.02.2019	13:00:00	259	11	2	492	wt	l	204.463	1
10.02.2019	13:00:00	259	11	2	493	hom	l	13.483	1
10.02.2019	13:00:00	259	11	2	509	wt	l	12.8833	1
10.02.2019	13:00:00	259	11	2	513	hom	l	52.6655	1
10.02.2019	13:00:00	259	11	2	514	wt	l	97.3724	1
10.02.2019	13:00:00	259	11	2	516	hom	l	90.291	1
10.02.2019	13:00:00	259	11	2	521	wt	l	52.5887	1
10.02.2019	13:00:00	259	11	2	524	wt	l	88.4239	1
10.02.2019	13:00:00	259	11	2	525	wt	l	100.995	1
10.02.2019	13:00:00	259	11	2	533	hom	l	28.0323	1
10.02.2019	14:00:00	260	11	2	478	hom	l	3.69779	1
10.02.2019	14:00:00	260	11	2	479	wt	l	7.37599	1
10.02.2019	14:00:00	260	11	2	480	wt	l	1.41756	1
10.02.2019	14:00:00	260	11	2	481	wt	l	7.56926	1
10.02.2019	14:00:00	260	11	2	483	wt	l	48.9508	1
10.02.2019	14:00:00	260	11	2	487	wt	l	212.416	1
10.02.2019	14:00:00	260	11	2	488	hom	l	2.17735	1
10.02.2019	14:00:00	260	11	2	490	wt	l	0.473	1
10.02.2019	14:00:00	260	11	2	492	wt	l	105.975	1
10.02.2019	14:00:00	260	11	2	493	hom	l	13.514	1
10.02.2019	14:00:00	260	11	2	509	wt	l	27.3484	1
10.02.2019	14:00:00	260	11	2	513	hom	l	22.258	1
10.02.2019	14:00:00	260	11	2	514	wt	l	221.953	1
10.02.2019	14:00:00	260	11	2	516	hom	l	102.078	1
10.02.2019	14:00:00	260	11	2	521	wt	l	153.481	1
10.02.2019	14:00:00	260	11	2	524	wt	l	110.853	1
10.02.2019	14:00:00	260	11	2	525	wt	l	128.667	1
10.02.2019	14:00:00	260	11	2	533	hom	l	50.2038	1
10.02.2019	15:00:00	261	11	2	478	hom	l	1.551	1
10.02.2019	15:00:00	261	11	2	479	wt	l	0.847	1
10.02.2019	15:00:00	261	11	2	480	wt	l	8.75315	1
10.02.2019	15:00:00	261	11	2	481	wt	l	4.23036	1
10.02.2019	15:00:00	261	11	2	483	wt	l	80.7834	1
10.02.2019	15:00:00	261	11	2	487	wt	l	94.835	1
10.02.2019	15:00:00	261	11	2	488	hom	l	13.7755	1
10.02.2019	15:00:00	261	11	2	490	wt	l	8.71329	1
10.02.2019	15:00:00	261	11	2	492	wt	l	126.496	1
10.02.2019	15:00:00	261	11	2	493	hom	l	3.62213	1
10.02.2019	15:00:00	261	11	2	509	wt	l	5.54907	1
10.02.2019	15:00:00	261	11	2	513	hom	l	34.5784	1
10.02.2019	15:00:00	261	11	2	514	wt	l	142.067	1
10.02.2019	15:00:00	261	11	2	516	hom	l	169.559	1
10.02.2019	15:00:00	261	11	2	521	wt	l	100.966	1
10.02.2019	15:00:00	261	11	2	524	wt	l	151.312	1
10.02.2019	15:00:00	261	11	2	525	wt	l	114.658	1
10.02.2019	15:00:00	261	11	2	533	hom	l	28.124	1
10.02.2019	16:00:00	262	11	2	478	hom	l	15.8286	1
10.02.2019	16:00:00	262	11	2	479	wt	l	8.68457	1
10.02.2019	16:00:00	262	11	2	480	wt	l	6.57402	1
10.02.2019	16:00:00	262	11	2	481	wt	l	7.22512	1
10.02.2019	16:00:00	262	11	2	483	wt	l	64.2203	1
10.02.2019	16:00:00	262	11	2	487	wt	l	187.166	1
10.02.2019	16:00:00	262	11	2	488	hom	l	11.618	1
10.02.2019	16:00:00	262	11	2	490	wt	l	4.9525	1
10.02.2019	16:00:00	262	11	2	492	wt	l	139.497	1
10.02.2019	16:00:00	262	11	2	493	hom	l	4.99874	1
10.02.2019	16:00:00	262	11	2	509	wt	l	5.87871	1
10.02.2019	16:00:00	262	11	2	513	hom	l	58.7191	1
10.02.2019	16:00:00	262	11	2	514	wt	l	162.308	1
10.02.2019	16:00:00	262	11	2	516	hom	l	267.313	1
10.02.2019	16:00:00	262	11	2	521	wt	l	23.7247	1
10.02.2019	16:00:00	262	11	2	524	wt	l	112.706	1
10.02.2019	16:00:00	262	11	2	525	wt	l	84.4387	1
10.02.2019	16:00:00	262	11	2	533	hom	l	28.6764	1
10.02.2019	17:00:00	263	11	2	478	hom	l	8.97494	1
10.02.2019	17:00:00	263	11	2	479	wt	l	22.0533	1
10.02.2019	17:00:00	263	11	2	481	wt	l	7.12828	1
10.02.2019	17:00:00	263	11	2	483	wt	l	207.422	1
10.02.2019	17:00:00	263	11	2	487	wt	l	55.6403	1
10.02.2019	17:00:00	263	11	2	488	hom	l	8.66111	1
10.02.2019	17:00:00	263	11	2	490	wt	l	16.0066	1
10.02.2019	17:00:00	263	11	2	492	wt	l	89.6415	1
10.02.2019	17:00:00	263	11	2	493	hom	l	3.9082	1
10.02.2019	17:00:00	263	11	2	509	wt	l	8.59459	1
10.02.2019	17:00:00	263	11	2	513	hom	l	19.8893	1
10.02.2019	17:00:00	263	11	2	514	wt	l	156.532	1
10.02.2019	17:00:00	263	11	2	516	hom	l	212.889	1
10.02.2019	17:00:00	263	11	2	521	wt	l	30.2005	1
10.02.2019	17:00:00	263	11	2	524	wt	l	21.247	1
10.02.2019	17:00:00	263	11	2	525	wt	l	84.295	1
10.02.2019	17:00:00	263	11	2	533	hom	l	18.1567	1
10.02.2019	18:00:00	264	12	2	478	hom	d	17.8829	1
10.02.2019	18:00:00	264	12	2	479	wt	d	12.5416	1
10.02.2019	18:00:00	264	12	2	480	wt	d	12.6845	1
10.02.2019	18:00:00	264	12	2	481	wt	d	24.2925	1
10.02.2019	18:00:00	264	12	2	483	wt	d	62.6544	1
10.02.2019	18:00:00	264	12	2	487	wt	d	35.5496	1
10.02.2019	18:00:00	264	12	2	488	hom	d	43.7792	1
10.02.2019	18:00:00	264	12	2	490	wt	d	7.07193	1
10.02.2019	18:00:00	264	12	2	492	wt	d	87.4877	1
10.02.2019	18:00:00	264	12	2	493	hom	d	11.3036	1
10.02.2019	18:00:00	264	12	2	509	wt	d	23.3303	1
10.02.2019	18:00:00	264	12	2	513	hom	d	41.8359	1
10.02.2019	18:00:00	264	12	2	514	wt	d	70.3266	1
10.02.2019	18:00:00	264	12	2	516	hom	d	45.3347	1
10.02.2019	18:00:00	264	12	2	521	wt	d	91.0556	1
10.02.2019	18:00:00	264	12	2	524	wt	d	78.0715	1
10.02.2019	18:00:00	264	12	2	525	wt	d	31.4927	1
10.02.2019	18:00:00	264	12	2	533	hom	d	20.2923	1
10.02.2019	19:00:00	265	12	2	478	hom	d	17.6581	1
10.02.2019	19:00:00	265	12	2	479	wt	d	7.41629	1
10.02.2019	19:00:00	265	12	2	480	wt	d	48.7842	1
10.02.2019	19:00:00	265	12	2	481	wt	d	19.228	1
10.02.2019	19:00:00	265	12	2	483	wt	d	92.9497	1
10.02.2019	19:00:00	265	12	2	487	wt	d	27.9483	1
10.02.2019	19:00:00	265	12	2	488	hom	d	38.167	1
10.02.2019	19:00:00	265	12	2	490	wt	d	5.69028	1
10.02.2019	19:00:00	265	12	2	492	wt	d	82.1273	1
10.02.2019	19:00:00	265	12	2	493	hom	d	12.9905	1
10.02.2019	19:00:00	265	12	2	509	wt	d	32.2936	1
10.02.2019	19:00:00	265	12	2	513	hom	d	30.775	1
10.02.2019	19:00:00	265	12	2	514	wt	d	120.258	1
10.02.2019	19:00:00	265	12	2	516	hom	d	44.4901	1
10.02.2019	19:00:00	265	12	2	521	wt	d	55.7627	1
10.02.2019	19:00:00	265	12	2	524	wt	d	74.2699	1
10.02.2019	19:00:00	265	12	2	525	wt	d	106.68	1
10.02.2019	19:00:00	265	12	2	533	hom	d	26.0605	1
10.02.2019	20:00:00	266	12	2	478	hom	d	18.5711	1
10.02.2019	20:00:00	266	12	2	479	wt	d	18.4608	1
10.02.2019	20:00:00	266	12	2	480	wt	d	5.26432	1
10.02.2019	20:00:00	266	12	2	481	wt	d	16.4495	1
10.02.2019	20:00:00	266	12	2	483	wt	d	119.624	1
10.02.2019	20:00:00	266	12	2	487	wt	d	22.756	1
10.02.2019	20:00:00	266	12	2	488	hom	d	21.0647	1
10.02.2019	20:00:00	266	12	2	490	wt	d	3.56551	1
10.02.2019	20:00:00	266	12	2	492	wt	d	95.9375	1
10.02.2019	20:00:00	266	12	2	493	hom	d	9.30144	1
10.02.2019	20:00:00	266	12	2	509	wt	d	25.2772	1
10.02.2019	20:00:00	266	12	2	513	hom	d	18.5624	1
10.02.2019	20:00:00	266	12	2	514	wt	d	175.79	1
10.02.2019	20:00:00	266	12	2	516	hom	d	62.3816	1
10.02.2019	20:00:00	266	12	2	521	wt	d	57.4926	1
10.02.2019	20:00:00	266	12	2	524	wt	d	61.5172	1
10.02.2019	20:00:00	266	12	2	525	wt	d	63.5831	1
10.02.2019	20:00:00	266	12	2	533	hom	d	12.9569	1
10.02.2019	21:00:00	267	12	2	478	hom	d	22.599	1
10.02.2019	21:00:00	267	12	2	479	wt	d	14.3257	1
10.02.2019	21:00:00	267	12	2	480	wt	d	26.3892	1
10.02.2019	21:00:00	267	12	2	481	wt	d	14.7088	1
10.02.2019	21:00:00	267	12	2	483	wt	d	81.9148	1
10.02.2019	21:00:00	267	12	2	487	wt	d	15.05	1
10.02.2019	21:00:00	267	12	2	488	hom	d	29.6416	1
10.02.2019	21:00:00	267	12	2	490	wt	d	3.10046	1
10.02.2019	21:00:00	267	12	2	492	wt	d	66.7443	1
10.02.2019	21:00:00	267	12	2	493	hom	d	10.5104	1
10.02.2019	21:00:00	267	12	2	509	wt	d	13.8047	1
10.02.2019	21:00:00	267	12	2	513	hom	d	60.8251	1
10.02.2019	21:00:00	267	12	2	514	wt	d	155.604	1
10.02.2019	21:00:00	267	12	2	516	hom	d	89.4349	1
10.02.2019	21:00:00	267	12	2	521	wt	d	81.5608	1
10.02.2019	21:00:00	267	12	2	524	wt	d	55.9096	1
10.02.2019	21:00:00	267	12	2	525	wt	d	42.7082	1
10.02.2019	21:00:00	267	12	2	533	hom	d	23.1392	1
10.02.2019	22:00:00	268	12	2	478	hom	d	24.9972	1
10.02.2019	22:00:00	268	12	2	479	wt	d	16.8716	1
10.02.2019	22:00:00	268	12	2	480	wt	d	30.1384	1
10.02.2019	22:00:00	268	12	2	481	wt	d	16.8203	1
10.02.2019	22:00:00	268	12	2	483	wt	d	105.488	1
10.02.2019	22:00:00	268	12	2	487	wt	d	25.8782	1
10.02.2019	22:00:00	268	12	2	488	hom	d	21.5743	1
10.02.2019	22:00:00	268	12	2	490	wt	d	3.68573	1
10.02.2019	22:00:00	268	12	2	492	wt	d	84.2721	1
10.02.2019	22:00:00	268	12	2	493	hom	d	11.1685	1
10.02.2019	22:00:00	268	12	2	509	wt	d	21.495	1
10.02.2019	22:00:00	268	12	2	513	hom	d	38.6307	1
10.02.2019	22:00:00	268	12	2	514	wt	d	92.3108	1
10.02.2019	22:00:00	268	12	2	516	hom	d	61.8329	1
10.02.2019	22:00:00	268	12	2	521	wt	d	36.5011	1
10.02.2019	22:00:00	268	12	2	524	wt	d	23.4153	1
10.02.2019	22:00:00	268	12	2	525	wt	d	56.9224	1
10.02.2019	22:00:00	268	12	2	533	hom	d	20.3923	1
10.02.2019	23:00:00	269	12	2	478	hom	d	25.3147	1
10.02.2019	23:00:00	269	12	2	479	wt	d	7.19876	1
10.02.2019	23:00:00	269	12	2	480	wt	d	47.5075	1
10.02.2019	23:00:00	269	12	2	481	wt	d	15.5407	1
10.02.2019	23:00:00	269	12	2	483	wt	d	84.452	1
10.02.2019	23:00:00	269	12	2	487	wt	d	30.3811	1
10.02.2019	23:00:00	269	12	2	488	hom	d	34.3112	1
10.02.2019	23:00:00	269	12	2	490	wt	d	4.59866	1
10.02.2019	23:00:00	269	12	2	492	wt	d	100.801	1
10.02.2019	23:00:00	269	12	2	493	hom	d	8.33375	1
10.02.2019	23:00:00	269	12	2	509	wt	d	29.2206	1
10.02.2019	23:00:00	269	12	2	513	hom	d	76.9687	1
10.02.2019	23:00:00	269	12	2	514	wt	d	120.373	1
10.02.2019	23:00:00	269	12	2	516	hom	d	59.9507	1
10.02.2019	23:00:00	269	12	2	521	wt	d	43.8776	1
10.02.2019	23:00:00	269	12	2	524	wt	d	18.0947	1
10.02.2019	23:00:00	269	12	2	525	wt	d	78.5593	1
10.02.2019	23:00:00	269	12	2	533	hom	d	14.0402	1
11.02.2019	00:00:00	270	12	2	478	hom	d	19.5666	1
11.02.2019	00:00:00	270	12	2	479	wt	d	11.4385	1
11.02.2019	00:00:00	270	12	2	480	wt	d	2.52784	1
11.02.2019	00:00:00	270	12	2	481	wt	d	16.4525	1
11.02.2019	00:00:00	270	12	2	483	wt	d	64.9419	1
11.02.2019	00:00:00	270	12	2	487	wt	d	45.2572	1
11.02.2019	00:00:00	270	12	2	488	hom	d	25.118	1
11.02.2019	00:00:00	270	12	2	490	wt	d	3.46993	1
11.02.2019	00:00:00	270	12	2	492	wt	d	105.329	1
11.02.2019	00:00:00	270	12	2	493	hom	d	8.85287	1
11.02.2019	00:00:00	270	12	2	509	wt	d	39.079	1
11.02.2019	00:00:00	270	12	2	513	hom	d	41.6884	1
11.02.2019	00:00:00	270	12	2	514	wt	d	140.698	1
11.02.2019	00:00:00	270	12	2	516	hom	d	44.0318	1
11.02.2019	00:00:00	270	12	2	521	wt	d	15.3647	1
11.02.2019	00:00:00	270	12	2	524	wt	d	38.6225	1
11.02.2019	00:00:00	270	12	2	525	wt	d	56.5447	1
11.02.2019	00:00:00	270	12	2	533	hom	d	17.8879	1
11.02.2019	01:00:00	271	12	2	478	hom	d	25.9792	1
11.02.2019	01:00:00	271	12	2	479	wt	d	7.38611	1
11.02.2019	01:00:00	271	12	2	480	wt	d	8.18257	1
11.02.2019	01:00:00	271	12	2	481	wt	d	32.0548	1
11.02.2019	01:00:00	271	12	2	483	wt	d	108.123	1
11.02.2019	01:00:00	271	12	2	487	wt	d	65.4612	1
11.02.2019	01:00:00	271	12	2	488	hom	d	47.1317	1
11.02.2019	01:00:00	271	12	2	490	wt	d	1.29081	1
11.02.2019	01:00:00	271	12	2	492	wt	d	78.2722	1
11.02.2019	01:00:00	271	12	2	493	hom	d	7.73614	1
11.02.2019	01:00:00	271	12	2	509	wt	d	59.673	1
11.02.2019	01:00:00	271	12	2	513	hom	d	45.5231	1
11.02.2019	01:00:00	271	12	2	514	wt	d	87.7676	1
11.02.2019	01:00:00	271	12	2	516	hom	d	72.9212	1
11.02.2019	01:00:00	271	12	2	521	wt	d	35.0341	1
11.02.2019	01:00:00	271	12	2	524	wt	d	47.3536	1
11.02.2019	01:00:00	271	12	2	525	wt	d	104.698	1
11.02.2019	01:00:00	271	12	2	533	hom	d	15.6161	1
11.02.2019	02:00:00	272	12	2	478	hom	d	20.6269	1
11.02.2019	02:00:00	272	12	2	479	wt	d	10.1128	1
11.02.2019	02:00:00	272	12	2	480	wt	d	1.56872	1
11.02.2019	02:00:00	272	12	2	481	wt	d	12.5948	1
11.02.2019	02:00:00	272	12	2	483	wt	d	89.1112	1
11.02.2019	02:00:00	272	12	2	487	wt	d	57.2788	1
11.02.2019	02:00:00	272	12	2	488	hom	d	25.7828	1
11.02.2019	02:00:00	272	12	2	490	wt	d	2.27127	1
11.02.2019	02:00:00	272	12	2	492	wt	d	81.4449	1
11.02.2019	02:00:00	272	12	2	493	hom	d	5.32553	1
11.02.2019	02:00:00	272	12	2	509	wt	d	7.94052	1
11.02.2019	02:00:00	272	12	2	513	hom	d	54.2744	1
11.02.2019	02:00:00	272	12	2	514	wt	d	118.364	1
11.02.2019	02:00:00	272	12	2	516	hom	d	57.3636	1
11.02.2019	02:00:00	272	12	2	521	wt	d	63.3666	1
11.02.2019	02:00:00	272	12	2	524	wt	d	103.259	1
11.02.2019	02:00:00	272	12	2	525	wt	d	128.793	1
11.02.2019	02:00:00	272	12	2	533	hom	d	13.0571	1
11.02.2019	03:00:00	273	12	2	478	hom	d	23.6785	1
11.02.2019	03:00:00	273	12	2	479	wt	d	4.68433	1
11.02.2019	03:00:00	273	12	2	480	wt	d	7.11731	1
11.02.2019	03:00:00	273	12	2	481	wt	d	12.3744	1
11.02.2019	03:00:00	273	12	2	483	wt	d	42.6694	1
11.02.2019	03:00:00	273	12	2	487	wt	d	36.1563	1
11.02.2019	03:00:00	273	12	2	488	hom	d	50.9504	1
11.02.2019	03:00:00	273	12	2	490	wt	d	3.86106	1
11.02.2019	03:00:00	273	12	2	492	wt	d	50.0863	1
11.02.2019	03:00:00	273	12	2	493	hom	d	11.3301	1
11.02.2019	03:00:00	273	12	2	509	wt	d	18.3346	1
11.02.2019	03:00:00	273	12	2	513	hom	d	37.0769	1
11.02.2019	03:00:00	273	12	2	514	wt	d	156.554	1
11.02.2019	03:00:00	273	12	2	516	hom	d	57.765	1
11.02.2019	03:00:00	273	12	2	521	wt	d	32.3433	1
11.02.2019	03:00:00	273	12	2	524	wt	d	71.0923	1
11.02.2019	03:00:00	273	12	2	525	wt	d	46.1577	1
11.02.2019	03:00:00	273	12	2	533	hom	d	19.4788	1
11.02.2019	04:00:00	274	12	2	478	hom	d	35.0907	1
11.02.2019	04:00:00	274	12	2	479	wt	d	18.9752	1
11.02.2019	04:00:00	274	12	2	480	wt	d	11.6861	1
11.02.2019	04:00:00	274	12	2	481	wt	d	37.3846	1
11.02.2019	04:00:00	274	12	2	483	wt	d	110.688	1
11.02.2019	04:00:00	274	12	2	487	wt	d	42.1767	1
11.02.2019	04:00:00	274	12	2	488	hom	d	38.8529	1
11.02.2019	04:00:00	274	12	2	490	wt	d	6.1855	1
11.02.2019	04:00:00	274	12	2	492	wt	d	95.005	1
11.02.2019	04:00:00	274	12	2	493	hom	d	14.2223	1
11.02.2019	04:00:00	274	12	2	509	wt	d	35.0068	1
11.02.2019	04:00:00	274	12	2	513	hom	d	48.0362	1
11.02.2019	04:00:00	274	12	2	514	wt	d	79.2653	1
11.02.2019	04:00:00	274	12	2	516	hom	d	64.0914	1
11.02.2019	04:00:00	274	12	2	521	wt	d	50.1846	1
11.02.2019	04:00:00	274	12	2	524	wt	d	141.731	1
11.02.2019	04:00:00	274	12	2	525	wt	d	51.9851	1
11.02.2019	04:00:00	274	12	2	533	hom	d	25.4662	1
11.02.2019	05:00:00	275	12	2	478	hom	d	33.1361	1
11.02.2019	05:00:00	275	12	2	479	wt	d	13.1845	1
11.02.2019	05:00:00	275	12	2	480	wt	d	10.8618	1
11.02.2019	05:00:00	275	12	2	481	wt	d	26.1661	1
11.02.2019	05:00:00	275	12	2	483	wt	d	129.585	1
11.02.2019	05:00:00	275	12	2	487	wt	d	36.9365	1
11.02.2019	05:00:00	275	12	2	488	hom	d	16.9523	1
11.02.2019	05:00:00	275	12	2	490	wt	d	20.454	1
11.02.2019	05:00:00	275	12	2	492	wt	d	110.294	1
11.02.2019	05:00:00	275	12	2	493	hom	d	16.9759	1
11.02.2019	05:00:00	275	12	2	509	wt	d	42.3959	1
11.02.2019	05:00:00	275	12	2	513	hom	d	76.4717	1
11.02.2019	05:00:00	275	12	2	514	wt	d	76.343	1
11.02.2019	05:00:00	275	12	2	516	hom	d	62.9599	1
11.02.2019	05:00:00	275	12	2	521	wt	d	33.0902	1
11.02.2019	05:00:00	275	12	2	524	wt	d	31.8335	1
11.02.2019	05:00:00	275	12	2	525	wt	d	165.469	1
11.02.2019	05:00:00	275	12	2	533	hom	d	24.1275	1
11.02.2019	06:00:00	276	12	2	478	hom	l	14.0009	1
11.02.2019	06:00:00	276	12	2	479	wt	l	10.2842	1
11.02.2019	06:00:00	276	12	2	480	wt	l	5.46821	1
11.02.2019	06:00:00	276	12	2	481	wt	l	20.7443	1
11.02.2019	06:00:00	276	12	2	483	wt	l	188.455	1
11.02.2019	06:00:00	276	12	2	487	wt	l	65.4924	1
11.02.2019	06:00:00	276	12	2	488	hom	l	30.7361	1
11.02.2019	06:00:00	276	12	2	490	wt	l	7.44744	1
11.02.2019	06:00:00	276	12	2	492	wt	l	117.458	1
11.02.2019	06:00:00	276	12	2	493	hom	l	9.68251	1
11.02.2019	06:00:00	276	12	2	509	wt	l	22.166	1
11.02.2019	06:00:00	276	12	2	513	hom	l	103.583	1
11.02.2019	06:00:00	276	12	2	514	wt	l	106.567	1
11.02.2019	06:00:00	276	12	2	516	hom	l	50.4525	1
11.02.2019	06:00:00	276	12	2	521	wt	l	158.665	1
11.02.2019	06:00:00	276	12	2	524	wt	l	66.7461	1
11.02.2019	06:00:00	276	12	2	525	wt	l	84.1926	1
11.02.2019	06:00:00	276	12	2	533	hom	l	17.5056	1
11.02.2019	07:00:00	277	12	2	478	hom	l	6.51944	1
11.02.2019	07:00:00	277	12	2	479	wt	l	4.59497	1
11.02.2019	07:00:00	277	12	2	480	wt	l	3.46381	1
11.02.2019	07:00:00	277	12	2	481	wt	l	7.12261	1
11.02.2019	07:00:00	277	12	2	483	wt	l	105.236	1
11.02.2019	07:00:00	277	12	2	487	wt	l	38.4434	1
11.02.2019	07:00:00	277	12	2	488	hom	l	18.2835	1
11.02.2019	07:00:00	277	12	2	490	wt	l	2.77846	1
11.02.2019	07:00:00	277	12	2	492	wt	l	95.5199	1
11.02.2019	07:00:00	277	12	2	493	hom	l	7.09055	1
11.02.2019	07:00:00	277	12	2	509	wt	l	55.959	1
11.02.2019	07:00:00	277	12	2	513	hom	l	18.4732	1
11.02.2019	07:00:00	277	12	2	514	wt	l	166.659	1
11.02.2019	07:00:00	277	12	2	516	hom	l	54.5544	1
11.02.2019	07:00:00	277	12	2	521	wt	l	82.6405	1
11.02.2019	07:00:00	277	12	2	524	wt	l	63.224	1
11.02.2019	07:00:00	277	12	2	525	wt	l	72.047	1
11.02.2019	07:00:00	277	12	2	533	hom	l	17.1384	1
11.02.2019	08:00:00	278	12	2	478	hom	l	6.1947	1
11.02.2019	08:00:00	278	12	2	479	wt	l	4.77557	1
11.02.2019	08:00:00	278	12	2	480	wt	l	2.3725	1
11.02.2019	08:00:00	278	12	2	481	wt	l	3.97385	1
11.02.2019	08:00:00	278	12	2	483	wt	l	43.9994	1
11.02.2019	08:00:00	278	12	2	487	wt	l	65.8411	1
11.02.2019	08:00:00	278	12	2	488	hom	l	9.37594	1
11.02.2019	08:00:00	278	12	2	490	wt	l	7.84403	1
11.02.2019	08:00:00	278	12	2	492	wt	l	67.7978	1
11.02.2019	08:00:00	278	12	2	493	hom	l	1.49845	1
11.02.2019	08:00:00	278	12	2	509	wt	l	53.7938	1
11.02.2019	08:00:00	278	12	2	513	hom	l	24.3953	1
11.02.2019	08:00:00	278	12	2	514	wt	l	130.669	1
11.02.2019	08:00:00	278	12	2	516	hom	l	91.6101	1
11.02.2019	08:00:00	278	12	2	521	wt	l	130.302	1
11.02.2019	08:00:00	278	12	2	524	wt	l	73.6936	1
11.02.2019	08:00:00	278	12	2	525	wt	l	220.186	1
11.02.2019	08:00:00	278	12	2	533	hom	l	10.1192	1
11.02.2019	09:00:00	279	12	2	478	hom	l	19.7498	1
11.02.2019	09:00:00	279	12	2	479	wt	l	1.03236	1
11.02.2019	09:00:00	279	12	2	480	wt	l	0.164	1
11.02.2019	09:00:00	279	12	2	481	wt	l	17.8037	1
11.02.2019	09:00:00	279	12	2	483	wt	l	78.9341	1
11.02.2019	09:00:00	279	12	2	487	wt	l	49.5121	1
11.02.2019	09:00:00	279	12	2	488	hom	l	23.3534	1
11.02.2019	09:00:00	279	12	2	490	wt	l	2.57527	1
11.02.2019	09:00:00	279	12	2	492	wt	l	83.3221	1
11.02.2019	09:00:00	279	12	2	493	hom	l	11.7277	1
11.02.2019	09:00:00	279	12	2	509	wt	l	8.79886	1
11.02.2019	09:00:00	279	12	2	513	hom	l	36.3874	1
11.02.2019	09:00:00	279	12	2	514	wt	l	142.465	1
11.02.2019	09:00:00	279	12	2	516	hom	l	133.078	1
11.02.2019	09:00:00	279	12	2	521	wt	l	122.851	1
11.02.2019	09:00:00	279	12	2	524	wt	l	53.0152	1
11.02.2019	09:00:00	279	12	2	525	wt	l	194.637	1
11.02.2019	09:00:00	279	12	2	533	hom	l	12.4966	1
11.02.2019	10:00:00	280	12	2	478	hom	l	1.114	1
11.02.2019	10:00:00	280	12	2	479	wt	l	4.04136	1
11.02.2019	10:00:00	280	12	2	480	wt	l	1.77066	1
11.02.2019	10:00:00	280	12	2	481	wt	l	12.8035	1
11.02.2019	10:00:00	280	12	2	483	wt	l	123.456	1
11.02.2019	10:00:00	280	12	2	487	wt	l	60.276	1
11.02.2019	10:00:00	280	12	2	488	hom	l	20.5382	1
11.02.2019	10:00:00	280	12	2	492	wt	l	144.695	1
11.02.2019	10:00:00	280	12	2	493	hom	l	1.6689	1
11.02.2019	10:00:00	280	12	2	509	wt	l	37.319	1
11.02.2019	10:00:00	280	12	2	513	hom	l	28.0435	1
11.02.2019	10:00:00	280	12	2	514	wt	l	122.064	1
11.02.2019	10:00:00	280	12	2	516	hom	l	50.7621	1
11.02.2019	10:00:00	280	12	2	521	wt	l	118.712	1
11.02.2019	10:00:00	280	12	2	524	wt	l	6.26922	1
11.02.2019	10:00:00	280	12	2	525	wt	l	131.697	1
11.02.2019	10:00:00	280	12	2	533	hom	l	24.5164	1
11.02.2019	11:00:00	281	12	2	478	hom	l	4.31146	1
11.02.2019	11:00:00	281	12	2	479	wt	l	8.98012	1
11.02.2019	11:00:00	281	12	2	480	wt	l	0.348	1
11.02.2019	11:00:00	281	12	2	481	wt	l	39.9733	1
11.02.2019	11:00:00	281	12	2	483	wt	l	91.6577	1
11.02.2019	11:00:00	281	12	2	487	wt	l	94.3011	1
11.02.2019	11:00:00	281	12	2	488	hom	l	105.651	1
11.02.2019	11:00:00	281	12	2	490	wt	l	4.48053	1
11.02.2019	11:00:00	281	12	2	492	wt	l	60.9864	1
11.02.2019	11:00:00	281	12	2	493	hom	l	18.5126	1
11.02.2019	11:00:00	281	12	2	509	wt	l	20.0976	1
11.02.2019	11:00:00	281	12	2	513	hom	l	65.4045	1
11.02.2019	11:00:00	281	12	2	514	wt	l	129.42	1
11.02.2019	11:00:00	281	12	2	516	hom	l	28.4168	1
11.02.2019	11:00:00	281	12	2	521	wt	l	154.239	1
11.02.2019	11:00:00	281	12	2	524	wt	l	88.4742	1
11.02.2019	11:00:00	281	12	2	525	wt	l	44.4901	1
11.02.2019	11:00:00	281	12	2	533	hom	l	11.0633	1
11.02.2019	12:00:00	282	12	2	478	hom	l	7.22076	1
11.02.2019	12:00:00	282	12	2	479	wt	l	1.99863	1
11.02.2019	12:00:00	282	12	2	480	wt	l	7.8503	1
11.02.2019	12:00:00	282	12	2	481	wt	l	7.01166	1
11.02.2019	12:00:00	282	12	2	483	wt	l	195.225	1
11.02.2019	12:00:00	282	12	2	487	wt	l	124.388	1
11.02.2019	12:00:00	282	12	2	488	hom	l	40.7005	1
11.02.2019	12:00:00	282	12	2	490	wt	l	2.70739	1
11.02.2019	12:00:00	282	12	2	492	wt	l	137.769	1
11.02.2019	12:00:00	282	12	2	493	hom	l	1.83313	1
11.02.2019	12:00:00	282	12	2	509	wt	l	6.06272	1
11.02.2019	12:00:00	282	12	2	513	hom	l	91.6577	1
11.02.2019	12:00:00	282	12	2	514	wt	l	45.7172	1
11.02.2019	12:00:00	282	12	2	516	hom	l	127.036	1
11.02.2019	12:00:00	282	12	2	521	wt	l	28.3569	1
11.02.2019	12:00:00	282	12	2	524	wt	l	52.0465	1
11.02.2019	12:00:00	282	12	2	525	wt	l	110.671	1
11.02.2019	12:00:00	282	12	2	533	hom	l	24.2131	1
11.02.2019	13:00:00	283	12	2	478	hom	l	9.35226	1
11.02.2019	13:00:00	283	12	2	479	wt	l	27.7261	1
11.02.2019	13:00:00	283	12	2	480	wt	l	9.46529	1
11.02.2019	13:00:00	283	12	2	481	wt	l	0.782635	1
11.02.2019	13:00:00	283	12	2	483	wt	l	139.645	1
11.02.2019	13:00:00	283	12	2	487	wt	l	38.8873	1
11.02.2019	13:00:00	283	12	2	488	hom	l	56.9834	1
11.02.2019	13:00:00	283	12	2	490	wt	l	19.3141	1
11.02.2019	13:00:00	283	12	2	492	wt	l	143.298	1
11.02.2019	13:00:00	283	12	2	493	hom	l	1.36023	1
11.02.2019	13:00:00	283	12	2	509	wt	l	12.7571	1
11.02.2019	13:00:00	283	12	2	513	hom	l	35.0495	1
11.02.2019	13:00:00	283	12	2	514	wt	l	132.746	1
11.02.2019	13:00:00	283	12	2	516	hom	l	160.205	1
11.02.2019	13:00:00	283	12	2	521	wt	l	33.8207	1
11.02.2019	13:00:00	283	12	2	524	wt	l	27.7221	1
11.02.2019	13:00:00	283	12	2	525	wt	l	137.617	1
11.02.2019	13:00:00	283	12	2	533	hom	l	38.7576	1
11.02.2019	14:00:00	284	12	2	478	hom	l	6.03692	1
11.02.2019	14:00:00	284	12	2	479	wt	l	5.29591	1
11.02.2019	14:00:00	284	12	2	480	wt	l	0.435543	1
11.02.2019	14:00:00	284	12	2	481	wt	l	5.54931	1
11.02.2019	14:00:00	284	12	2	483	wt	l	202.377	1
11.02.2019	14:00:00	284	12	2	487	wt	l	94.417	1
11.02.2019	14:00:00	284	12	2	488	hom	l	10.9783	1
11.02.2019	14:00:00	284	12	2	490	wt	l	14.6229	1
11.02.2019	14:00:00	284	12	2	492	wt	l	36.2158	1
11.02.2019	14:00:00	284	12	2	493	hom	l	12.7612	1
11.02.2019	14:00:00	284	12	2	509	wt	l	8.84063	1
11.02.2019	14:00:00	284	12	2	513	hom	l	18.5255	1
11.02.2019	14:00:00	284	12	2	514	wt	l	97.3184	1
11.02.2019	14:00:00	284	12	2	516	hom	l	59.3729	1
11.02.2019	14:00:00	284	12	2	521	wt	l	8.91767	1
11.02.2019	14:00:00	284	12	2	524	wt	l	34.469	1
11.02.2019	14:00:00	284	12	2	525	wt	l	56.7543	1
11.02.2019	14:00:00	284	12	2	533	hom	l	8.70364	1
11.02.2019	15:00:00	285	12	2	478	hom	l	2.51918	1
11.02.2019	15:00:00	285	12	2	479	wt	l	8.32225	1
11.02.2019	15:00:00	285	12	2	480	wt	l	3.33187	1
11.02.2019	15:00:00	285	12	2	481	wt	l	19.6756	1
11.02.2019	15:00:00	285	12	2	483	wt	l	224.642	1
11.02.2019	15:00:00	285	12	2	487	wt	l	228.504	1
11.02.2019	15:00:00	285	12	2	488	hom	l	15.3473	1
11.02.2019	15:00:00	285	12	2	490	wt	l	7.3397	1
11.02.2019	15:00:00	285	12	2	492	wt	l	44.8821	1
11.02.2019	15:00:00	285	12	2	493	hom	l	1.75704	1
11.02.2019	15:00:00	285	12	2	509	wt	l	40.8199	1
11.02.2019	15:00:00	285	12	2	513	hom	l	51.0898	1
11.02.2019	15:00:00	285	12	2	514	wt	l	133.366	1
11.02.2019	15:00:00	285	12	2	516	hom	l	97.4322	1
11.02.2019	15:00:00	285	12	2	521	wt	l	67.5835	1
11.02.2019	15:00:00	285	12	2	524	wt	l	52.5896	1
11.02.2019	15:00:00	285	12	2	525	wt	l	126.54	1
11.02.2019	15:00:00	285	12	2	533	hom	l	5.51258	1
11.02.2019	16:00:00	286	12	2	478	hom	l	5.40853	1
11.02.2019	16:00:00	286	12	2	479	wt	l	22.8482	1
11.02.2019	16:00:00	286	12	2	480	wt	l	2.84453	1
11.02.2019	16:00:00	286	12	2	481	wt	l	4.4067	1
11.02.2019	16:00:00	286	12	2	483	wt	l	133.326	1
11.02.2019	16:00:00	286	12	2	487	wt	l	91.6985	1
11.02.2019	16:00:00	286	12	2	488	hom	l	17.7473	1
11.02.2019	16:00:00	286	12	2	490	wt	l	4.65939	1
11.02.2019	16:00:00	286	12	2	492	wt	l	69.0042	1
11.02.2019	16:00:00	286	12	2	493	hom	l	1.56799	1
11.02.2019	16:00:00	286	12	2	509	wt	l	26.4891	1
11.02.2019	16:00:00	286	12	2	513	hom	l	52.5134	1
11.02.2019	16:00:00	286	12	2	514	wt	l	111.012	1
11.02.2019	16:00:00	286	12	2	516	hom	l	82.1758	1
11.02.2019	16:00:00	286	12	2	521	wt	l	74.6236	1
11.02.2019	16:00:00	286	12	2	524	wt	l	104.315	1
11.02.2019	16:00:00	286	12	2	525	wt	l	173.532	1
11.02.2019	16:00:00	286	12	2	533	hom	l	23.7517	1
11.02.2019	17:00:00	287	12	2	478	hom	l	5.99091	1
11.02.2019	17:00:00	287	12	2	479	wt	l	10.1922	1
11.02.2019	17:00:00	287	12	2	480	wt	l	8.70641	1
11.02.2019	17:00:00	287	12	2	481	wt	l	13.5221	1
11.02.2019	17:00:00	287	12	2	483	wt	l	130.684	1
11.02.2019	17:00:00	287	12	2	487	wt	l	61.64	1
11.02.2019	17:00:00	287	12	2	488	hom	l	38.269	1
11.02.2019	17:00:00	287	12	2	490	wt	l	3.43772	1
11.02.2019	17:00:00	287	12	2	492	wt	l	91.254	1
11.02.2019	17:00:00	287	12	2	493	hom	l	3.45778	1
11.02.2019	17:00:00	287	12	2	509	wt	l	39.1403	1
11.02.2019	17:00:00	287	12	2	513	hom	l	50.9451	1
11.02.2019	17:00:00	287	12	2	514	wt	l	110.851	1
11.02.2019	17:00:00	287	12	2	516	hom	l	48.0033	1
11.02.2019	17:00:00	287	12	2	521	wt	l	135.136	1
11.02.2019	17:00:00	287	12	2	524	wt	l	99.2805	1
11.02.2019	17:00:00	287	12	2	525	wt	l	125.587	1
11.02.2019	17:00:00	287	12	2	533	hom	l	51.7122	1
11.02.2019	18:00:00	288	13	2	478	hom	d	15.4378	1
11.02.2019	18:00:00	288	13	2	479	wt	d	33.5962	1
11.02.2019	18:00:00	288	13	2	480	wt	d	8.26993	1
11.02.2019	18:00:00	288	13	2	481	wt	d	21.7629	1
11.02.2019	18:00:00	288	13	2	483	wt	d	71.4313	1
11.02.2019	18:00:00	288	13	2	487	wt	d	64.1189	1
11.02.2019	18:00:00	288	13	2	488	hom	d	23.6253	1
11.02.2019	18:00:00	288	13	2	490	wt	d	4.79111	1
11.02.2019	18:00:00	288	13	2	492	wt	d	89.5815	1
11.02.2019	18:00:00	288	13	2	493	hom	d	9.85573	1
11.02.2019	18:00:00	288	13	2	509	wt	d	21.4966	1
11.02.2019	18:00:00	288	13	2	513	hom	d	76.2505	1
11.02.2019	18:00:00	288	13	2	514	wt	d	76.8792	1
11.02.2019	18:00:00	288	13	2	516	hom	d	47.7395	1
11.02.2019	18:00:00	288	13	2	521	wt	d	16.9694	1
11.02.2019	18:00:00	288	13	2	524	wt	d	56.0653	1
11.02.2019	18:00:00	288	13	2	525	wt	d	41.5598	1
11.02.2019	18:00:00	288	13	2	533	hom	d	21.7852	1
11.02.2019	19:00:00	289	13	2	478	hom	d	15.9436	1
11.02.2019	19:00:00	289	13	2	479	wt	d	8.42975	1
11.02.2019	19:00:00	289	13	2	480	wt	d	18.5535	1
11.02.2019	19:00:00	289	13	2	481	wt	d	37.3362	1
11.02.2019	19:00:00	289	13	2	483	wt	d	112.996	1
11.02.2019	19:00:00	289	13	2	487	wt	d	64.7976	1
11.02.2019	19:00:00	289	13	2	488	hom	d	15.98	1
11.02.2019	19:00:00	289	13	2	490	wt	d	5.41108	1
11.02.2019	19:00:00	289	13	2	492	wt	d	78.4223	1
11.02.2019	19:00:00	289	13	2	493	hom	d	11.5225	1
11.02.2019	19:00:00	289	13	2	509	wt	d	19.7223	1
11.02.2019	19:00:00	289	13	2	513	hom	d	33.6327	1
11.02.2019	19:00:00	289	13	2	514	wt	d	91.9031	1
11.02.2019	19:00:00	289	13	2	516	hom	d	35.6511	1
11.02.2019	19:00:00	289	13	2	521	wt	d	41.4352	1
11.02.2019	19:00:00	289	13	2	524	wt	d	61.2082	1
11.02.2019	19:00:00	289	13	2	525	wt	d	70.1069	1
11.02.2019	19:00:00	289	13	2	533	hom	d	17.8558	1
11.02.2019	20:00:00	290	13	2	478	hom	d	21.6169	1
11.02.2019	20:00:00	290	13	2	479	wt	d	26.575	1
11.02.2019	20:00:00	290	13	2	480	wt	d	11.917	1
11.02.2019	20:00:00	290	13	2	481	wt	d	18.3144	1
11.02.2019	20:00:00	290	13	2	483	wt	d	58.2961	1
11.02.2019	20:00:00	290	13	2	487	wt	d	18.0572	1
11.02.2019	20:00:00	290	13	2	488	hom	d	39.7662	1
11.02.2019	20:00:00	290	13	2	490	wt	d	2.07349	1
11.02.2019	20:00:00	290	13	2	492	wt	d	93.9567	1
11.02.2019	20:00:00	290	13	2	493	hom	d	4.9943	1
11.02.2019	20:00:00	290	13	2	509	wt	d	14.4683	1
11.02.2019	20:00:00	290	13	2	513	hom	d	61.2354	1
11.02.2019	20:00:00	290	13	2	514	wt	d	108.405	1
11.02.2019	20:00:00	290	13	2	516	hom	d	33.0662	1
11.02.2019	20:00:00	290	13	2	521	wt	d	18.8761	1
11.02.2019	20:00:00	290	13	2	524	wt	d	74.8978	1
11.02.2019	20:00:00	290	13	2	525	wt	d	106.358	1
11.02.2019	20:00:00	290	13	2	533	hom	d	13.1605	1
11.02.2019	21:00:00	291	13	2	478	hom	d	21.7895	1
11.02.2019	21:00:00	291	13	2	479	wt	d	15.8439	1
11.02.2019	21:00:00	291	13	2	480	wt	d	9.17375	1
11.02.2019	21:00:00	291	13	2	481	wt	d	16.7729	1
11.02.2019	21:00:00	291	13	2	483	wt	d	75.1802	1
11.02.2019	21:00:00	291	13	2	487	wt	d	22.1079	1
11.02.2019	21:00:00	291	13	2	488	hom	d	34.2022	1
11.02.2019	21:00:00	291	13	2	490	wt	d	2.50141	1
11.02.2019	21:00:00	291	13	2	492	wt	d	106.928	1
11.02.2019	21:00:00	291	13	2	493	hom	d	9.60501	1
11.02.2019	21:00:00	291	13	2	509	wt	d	19.8957	1
11.02.2019	21:00:00	291	13	2	513	hom	d	32.4849	1
11.02.2019	21:00:00	291	13	2	514	wt	d	69.3185	1
11.02.2019	21:00:00	291	13	2	516	hom	d	50.172	1
11.02.2019	21:00:00	291	13	2	521	wt	d	13.6633	1
11.02.2019	21:00:00	291	13	2	524	wt	d	28.174	1
11.02.2019	21:00:00	291	13	2	525	wt	d	69.0796	1
11.02.2019	21:00:00	291	13	2	533	hom	d	18.3592	1
11.02.2019	22:00:00	292	13	2	478	hom	d	22.1977	1
11.02.2019	22:00:00	292	13	2	479	wt	d	9.44051	1
11.02.2019	22:00:00	292	13	2	480	wt	d	6.01687	1
11.02.2019	22:00:00	292	13	2	481	wt	d	11.9913	1
11.02.2019	22:00:00	292	13	2	483	wt	d	86.7364	1
11.02.2019	22:00:00	292	13	2	487	wt	d	15.6525	1
11.02.2019	22:00:00	292	13	2	488	hom	d	38.583	1
11.02.2019	22:00:00	292	13	2	490	wt	d	7.71611	1
11.02.2019	22:00:00	292	13	2	492	wt	d	117.34	1
11.02.2019	22:00:00	292	13	2	493	hom	d	10.3987	1
11.02.2019	22:00:00	292	13	2	509	wt	d	37.337	1
11.02.2019	22:00:00	292	13	2	513	hom	d	61.469	1
11.02.2019	22:00:00	292	13	2	514	wt	d	118.324	1
11.02.2019	22:00:00	292	13	2	516	hom	d	66.8113	1
11.02.2019	22:00:00	292	13	2	521	wt	d	33.0273	1
11.02.2019	22:00:00	292	13	2	524	wt	d	38.9231	1
11.02.2019	22:00:00	292	13	2	525	wt	d	50.3184	1
11.02.2019	22:00:00	292	13	2	533	hom	d	17.8798	1
11.02.2019	23:00:00	293	13	2	478	hom	d	20.0572	1
11.02.2019	23:00:00	293	13	2	479	wt	d	16.6523	1
11.02.2019	23:00:00	293	13	2	480	wt	d	5.31919	1
11.02.2019	23:00:00	293	13	2	481	wt	d	12.4589	1
11.02.2019	23:00:00	293	13	2	483	wt	d	79.8857	1
11.02.2019	23:00:00	293	13	2	487	wt	d	13.771	1
11.02.2019	23:00:00	293	13	2	488	hom	d	10.9751	1
11.02.2019	23:00:00	293	13	2	490	wt	d	1.63954	1
11.02.2019	23:00:00	293	13	2	492	wt	d	97.9909	1
11.02.2019	23:00:00	293	13	2	493	hom	d	8.87006	1
11.02.2019	23:00:00	293	13	2	509	wt	d	11.5625	1
11.02.2019	23:00:00	293	13	2	513	hom	d	50.058	1
11.02.2019	23:00:00	293	13	2	514	wt	d	179.623	1
11.02.2019	23:00:00	293	13	2	516	hom	d	69.8631	1
11.02.2019	23:00:00	293	13	2	521	wt	d	36.7998	1
11.02.2019	23:00:00	293	13	2	524	wt	d	56.8886	1
11.02.2019	23:00:00	293	13	2	525	wt	d	52.5638	1
11.02.2019	23:00:00	293	13	2	533	hom	d	9.83157	1
12.02.2019	00:00:00	294	13	2	478	hom	d	8.79231	1
12.02.2019	00:00:00	294	13	2	479	wt	d	0.154454	1
12.02.2019	00:00:00	294	13	2	480	wt	d	3.44389	1
12.02.2019	00:00:00	294	13	2	481	wt	d	7.25074	1
12.02.2019	00:00:00	294	13	2	483	wt	d	78.7071	1
12.02.2019	00:00:00	294	13	2	487	wt	d	22.1347	1
12.02.2019	00:00:00	294	13	2	488	hom	d	28.6323	1
12.02.2019	00:00:00	294	13	2	490	wt	d	7.81434	1
12.02.2019	00:00:00	294	13	2	492	wt	d	99.9305	1
12.02.2019	00:00:00	294	13	2	493	hom	d	10.0028	1
12.02.2019	00:00:00	294	13	2	509	wt	d	6.64385	1
12.02.2019	00:00:00	294	13	2	513	hom	d	69.3041	1
12.02.2019	00:00:00	294	13	2	514	wt	d	100.068	1
12.02.2019	00:00:00	294	13	2	516	hom	d	54.1654	1
12.02.2019	00:00:00	294	13	2	521	wt	d	32.1028	1
12.02.2019	00:00:00	294	13	2	524	wt	d	41.9146	1
12.02.2019	00:00:00	294	13	2	525	wt	d	34.5412	1
12.02.2019	00:00:00	294	13	2	533	hom	d	19.195	1
12.02.2019	01:00:00	295	13	2	478	hom	d	12.5495	1
12.02.2019	01:00:00	295	13	2	479	wt	d	2.03446	1
12.02.2019	01:00:00	295	13	2	480	wt	d	9.72043	1
12.02.2019	01:00:00	295	13	2	481	wt	d	16.6845	1
12.02.2019	01:00:00	295	13	2	483	wt	d	97.8585	1
12.02.2019	01:00:00	295	13	2	487	wt	d	32.5049	1
12.02.2019	01:00:00	295	13	2	488	hom	d	33.0201	1
12.02.2019	01:00:00	295	13	2	490	wt	d	5.60205	1
12.02.2019	01:00:00	295	13	2	492	wt	d	140.304	1
12.02.2019	01:00:00	295	13	2	493	hom	d	9.76146	1
12.02.2019	01:00:00	295	13	2	509	wt	d	10.2573	1
12.02.2019	01:00:00	295	13	2	513	hom	d	55.8161	1
12.02.2019	01:00:00	295	13	2	514	wt	d	106.36	1
12.02.2019	01:00:00	295	13	2	516	hom	d	33.7174	1
12.02.2019	01:00:00	295	13	2	521	wt	d	15.3436	1
12.02.2019	01:00:00	295	13	2	524	wt	d	29.3357	1
12.02.2019	01:00:00	295	13	2	525	wt	d	103.713	1
12.02.2019	01:00:00	295	13	2	533	hom	d	13.2806	1
12.02.2019	02:00:00	296	13	2	478	hom	d	15.9442	1
12.02.2019	02:00:00	296	13	2	479	wt	d	6.86183	1
12.02.2019	02:00:00	296	13	2	480	wt	d	18.7434	1
12.02.2019	02:00:00	296	13	2	481	wt	d	6.09823	1
12.02.2019	02:00:00	296	13	2	483	wt	d	18.0076	1
12.02.2019	02:00:00	296	13	2	487	wt	d	27.6234	1
12.02.2019	02:00:00	296	13	2	488	hom	d	40.1302	1
12.02.2019	02:00:00	296	13	2	490	wt	d	27.7332	1
12.02.2019	02:00:00	296	13	2	492	wt	d	134.616	1
12.02.2019	02:00:00	296	13	2	493	hom	d	9.57097	1
12.02.2019	02:00:00	296	13	2	509	wt	d	35.6469	1
12.02.2019	02:00:00	296	13	2	513	hom	d	39.9604	1
12.02.2019	02:00:00	296	13	2	514	wt	d	91.91	1
12.02.2019	02:00:00	296	13	2	516	hom	d	44.6009	1
12.02.2019	02:00:00	296	13	2	521	wt	d	23.218	1
12.02.2019	02:00:00	296	13	2	524	wt	d	17.7854	1
12.02.2019	02:00:00	296	13	2	525	wt	d	135.283	1
12.02.2019	02:00:00	296	13	2	533	hom	d	8.75432	1
12.02.2019	03:00:00	297	13	2	478	hom	d	24.0149	1
12.02.2019	03:00:00	297	13	2	479	wt	d	8.64552	1
12.02.2019	03:00:00	297	13	2	480	wt	d	5.03366	1
12.02.2019	03:00:00	297	13	2	481	wt	d	13.4859	1
12.02.2019	03:00:00	297	13	2	483	wt	d	99.5524	1
12.02.2019	03:00:00	297	13	2	487	wt	d	27.5758	1
12.02.2019	03:00:00	297	13	2	488	hom	d	36.2688	1
12.02.2019	03:00:00	297	13	2	490	wt	d	1.69734	1
12.02.2019	03:00:00	297	13	2	492	wt	d	169.885	1
12.02.2019	03:00:00	297	13	2	493	hom	d	5.32968	1
12.02.2019	03:00:00	297	13	2	509	wt	d	29.1919	1
12.02.2019	03:00:00	297	13	2	513	hom	d	27.5905	1
12.02.2019	03:00:00	297	13	2	514	wt	d	150.023	1
12.02.2019	03:00:00	297	13	2	516	hom	d	39.9923	1
12.02.2019	03:00:00	297	13	2	521	wt	d	10.3539	1
12.02.2019	03:00:00	297	13	2	524	wt	d	92.3295	1
12.02.2019	03:00:00	297	13	2	525	wt	d	41.8205	1
12.02.2019	03:00:00	297	13	2	533	hom	d	11.2567	1
12.02.2019	04:00:00	298	13	2	478	hom	d	24.3558	1
12.02.2019	04:00:00	298	13	2	479	wt	d	9.79366	1
12.02.2019	04:00:00	298	13	2	480	wt	d	8.53803	1
12.02.2019	04:00:00	298	13	2	481	wt	d	31.0673	1
12.02.2019	04:00:00	298	13	2	483	wt	d	76.5469	1
12.02.2019	04:00:00	298	13	2	487	wt	d	23.6589	1
12.02.2019	04:00:00	298	13	2	488	hom	d	53.4907	1
12.02.2019	04:00:00	298	13	2	490	wt	d	0.695181	1
12.02.2019	04:00:00	298	13	2	492	wt	d	87.6175	1
12.02.2019	04:00:00	298	13	2	493	hom	d	4.40648	1
12.02.2019	04:00:00	298	13	2	509	wt	d	7.10245	1
12.02.2019	04:00:00	298	13	2	513	hom	d	49.2362	1
12.02.2019	04:00:00	298	13	2	514	wt	d	113.76	1
12.02.2019	04:00:00	298	13	2	516	hom	d	45.843	1
12.02.2019	04:00:00	298	13	2	521	wt	d	33.3847	1
12.02.2019	04:00:00	298	13	2	524	wt	d	122.384	1
12.02.2019	04:00:00	298	13	2	525	wt	d	51.3364	1
12.02.2019	04:00:00	298	13	2	533	hom	d	9.44401	1
12.02.2019	05:00:00	299	13	2	478	hom	d	21.1102	1
12.02.2019	05:00:00	299	13	2	479	wt	d	7.76794	1
12.02.2019	05:00:00	299	13	2	480	wt	d	9.41152	1
12.02.2019	05:00:00	299	13	2	481	wt	d	4.65663	1
12.02.2019	05:00:00	299	13	2	483	wt	d	88.335	1
12.02.2019	05:00:00	299	13	2	487	wt	d	33.8823	1
12.02.2019	05:00:00	299	13	2	488	hom	d	18.8167	1
12.02.2019	05:00:00	299	13	2	490	wt	d	1.91803	1
12.02.2019	05:00:00	299	13	2	492	wt	d	79.9263	1
12.02.2019	05:00:00	299	13	2	493	hom	d	7.71019	1
12.02.2019	05:00:00	299	13	2	509	wt	d	7.33762	1
12.02.2019	05:00:00	299	13	2	513	hom	d	43.3755	1
12.02.2019	05:00:00	299	13	2	514	wt	d	56.4122	1
12.02.2019	05:00:00	299	13	2	516	hom	d	71.7729	1
12.02.2019	05:00:00	299	13	2	521	wt	d	111.104	1
12.02.2019	05:00:00	299	13	2	524	wt	d	26.1957	1
12.02.2019	05:00:00	299	13	2	525	wt	d	17.8761	1
12.02.2019	05:00:00	299	13	2	533	hom	d	24.2964	1
12.02.2019	06:00:00	300	13	2	478	hom	l	42.3701	1
12.02.2019	06:00:00	300	13	2	479	wt	l	11.7572	1
12.02.2019	06:00:00	300	13	2	480	wt	l	9.61905	1
12.02.2019	06:00:00	300	13	2	481	wt	l	7.38146	1
12.02.2019	06:00:00	300	13	2	483	wt	l	72.5892	1
12.02.2019	06:00:00	300	13	2	487	wt	l	73.6139	1
12.02.2019	06:00:00	300	13	2	488	hom	l	24.0395	1
12.02.2019	06:00:00	300	13	2	490	wt	l	10.8345	1
12.02.2019	06:00:00	300	13	2	492	wt	l	173.949	1
12.02.2019	06:00:00	300	13	2	493	hom	l	15.6777	1
12.02.2019	06:00:00	300	13	2	509	wt	l	22.3885	1
12.02.2019	06:00:00	300	13	2	513	hom	l	32.92	1
12.02.2019	06:00:00	300	13	2	514	wt	l	68.7111	1
12.02.2019	06:00:00	300	13	2	516	hom	l	91.2658	1
12.02.2019	06:00:00	300	13	2	521	wt	l	98.9593	1
12.02.2019	06:00:00	300	13	2	524	wt	l	86.7636	1
12.02.2019	06:00:00	300	13	2	525	wt	l	38.5169	1
12.02.2019	06:00:00	300	13	2	533	hom	l	69.3323	1
12.02.2019	07:00:00	301	13	2	478	hom	l	41.3033	1
12.02.2019	07:00:00	301	13	2	479	wt	l	11.8153	1
12.02.2019	07:00:00	301	13	2	480	wt	l	13.8568	1
12.02.2019	07:00:00	301	13	2	481	wt	l	19.4126	1
12.02.2019	07:00:00	301	13	2	483	wt	l	144.826	1
12.02.2019	07:00:00	301	13	2	487	wt	l	53.3592	1
12.02.2019	07:00:00	301	13	2	488	hom	l	44.8119	1
12.02.2019	07:00:00	301	13	2	490	wt	l	5.60825	1
12.02.2019	07:00:00	301	13	2	492	wt	l	85.3602	1
12.02.2019	07:00:00	301	13	2	493	hom	l	4.91358	1
12.02.2019	07:00:00	301	13	2	509	wt	l	37.7085	1
12.02.2019	07:00:00	301	13	2	513	hom	l	23.4723	1
12.02.2019	07:00:00	301	13	2	514	wt	l	127.141	1
12.02.2019	07:00:00	301	13	2	516	hom	l	87.1255	1
12.02.2019	07:00:00	301	13	2	521	wt	l	74.5001	1
12.02.2019	07:00:00	301	13	2	524	wt	l	114.426	1
12.02.2019	07:00:00	301	13	2	525	wt	l	44.9058	1
12.02.2019	07:00:00	301	13	2	533	hom	l	26.5798	1
12.02.2019	08:00:00	302	13	2	478	hom	l	14.6141	1
12.02.2019	08:00:00	302	13	2	479	wt	l	21.9905	1
12.02.2019	08:00:00	302	13	2	480	wt	l	21.3192	1
12.02.2019	08:00:00	302	13	2	481	wt	l	21.9295	1
12.02.2019	08:00:00	302	13	2	483	wt	l	178.713	1
12.02.2019	08:00:00	302	13	2	487	wt	l	84.129	1
12.02.2019	08:00:00	302	13	2	488	hom	l	20.1227	1
12.02.2019	08:00:00	302	13	2	490	wt	l	26.0533	1
12.02.2019	08:00:00	302	13	2	492	wt	l	39.1371	1
12.02.2019	08:00:00	302	13	2	493	hom	l	2.88814	1
12.02.2019	08:00:00	302	13	2	509	wt	l	0.968333	1
12.02.2019	08:00:00	302	13	2	513	hom	l	28.8909	1
12.02.2019	08:00:00	302	13	2	514	wt	l	145.65	1
12.02.2019	08:00:00	302	13	2	516	hom	l	129.376	1
12.02.2019	08:00:00	302	13	2	521	wt	l	11.4194	1
12.02.2019	08:00:00	302	13	2	524	wt	l	118.174	1
12.02.2019	08:00:00	302	13	2	525	wt	l	91.9386	1
12.02.2019	08:00:00	302	13	2	533	hom	l	16.3698	1
12.02.2019	09:00:00	303	13	2	478	hom	l	5.55177	1
12.02.2019	09:00:00	303	13	2	479	wt	l	10.81	1
12.02.2019	09:00:00	303	13	2	480	wt	l	4.775	1
12.02.2019	09:00:00	303	13	2	481	wt	l	28.1398	1
12.02.2019	09:00:00	303	13	2	483	wt	l	79.5784	1
12.02.2019	09:00:00	303	13	2	487	wt	l	86.8934	1
12.02.2019	09:00:00	303	13	2	488	hom	l	72.81	1
12.02.2019	09:00:00	303	13	2	490	wt	l	1.93318	1
12.02.2019	09:00:00	303	13	2	492	wt	l	90.1547	1
12.02.2019	09:00:00	303	13	2	493	hom	l	3.44116	1
12.02.2019	09:00:00	303	13	2	509	wt	l	21.8029	1
12.02.2019	09:00:00	303	13	2	513	hom	l	39.0329	1
12.02.2019	09:00:00	303	13	2	514	wt	l	190.516	1
12.02.2019	09:00:00	303	13	2	516	hom	l	61.3069	1
12.02.2019	09:00:00	303	13	2	521	wt	l	59.5747	1
12.02.2019	09:00:00	303	13	2	524	wt	l	152.143	1
12.02.2019	09:00:00	303	13	2	525	wt	l	74.9799	1
12.02.2019	09:00:00	303	13	2	533	hom	l	18.562	1
12.02.2019	10:00:00	304	13	2	478	hom	l	8.20131	1
12.02.2019	10:00:00	304	13	2	479	wt	l	22.8928	1
12.02.2019	10:00:00	304	13	2	480	wt	l	1.2899	1
12.02.2019	10:00:00	304	13	2	481	wt	l	5.24121	1
12.02.2019	10:00:00	304	13	2	483	wt	l	67.0797	1
12.02.2019	10:00:00	304	13	2	487	wt	l	116.008	1
12.02.2019	10:00:00	304	13	2	488	hom	l	2.64981	1
12.02.2019	10:00:00	304	13	2	490	wt	l	3.48536	1
12.02.2019	10:00:00	304	13	2	492	wt	l	136.75	1
12.02.2019	10:00:00	304	13	2	493	hom	l	6.39426	1
12.02.2019	10:00:00	304	13	2	509	wt	l	63.4523	1
12.02.2019	10:00:00	304	13	2	513	hom	l	11.1264	1
12.02.2019	10:00:00	304	13	2	514	wt	l	188.304	1
12.02.2019	10:00:00	304	13	2	516	hom	l	83.4263	1
12.02.2019	10:00:00	304	13	2	521	wt	l	76.2201	1
12.02.2019	10:00:00	304	13	2	524	wt	l	134.397	1
12.02.2019	10:00:00	304	13	2	525	wt	l	51.8288	1
12.02.2019	10:00:00	304	13	2	533	hom	l	23.2716	1
12.02.2019	11:00:00	305	13	2	478	hom	l	11.7822	1
12.02.2019	11:00:00	305	13	2	479	wt	l	5.35786	1
12.02.2019	11:00:00	305	13	2	480	wt	l	0.357181	1
12.02.2019	11:00:00	305	13	2	481	wt	l	10.6697	1
12.02.2019	11:00:00	305	13	2	483	wt	l	48.1427	1
12.02.2019	11:00:00	305	13	2	487	wt	l	19.383	1
12.02.2019	11:00:00	305	13	2	488	hom	l	5.04682	1
12.02.2019	11:00:00	305	13	2	490	wt	l	3.433	1
12.02.2019	11:00:00	305	13	2	492	wt	l	23.2305	1
12.02.2019	11:00:00	305	13	2	493	hom	l	5.88378	1
12.02.2019	11:00:00	305	13	2	509	wt	l	24.0512	1
12.02.2019	11:00:00	305	13	2	513	hom	l	33.2035	1
12.02.2019	11:00:00	305	13	2	514	wt	l	194.726	1
12.02.2019	11:00:00	305	13	2	516	hom	l	39.5134	1
12.02.2019	11:00:00	305	13	2	521	wt	l	221.813	1
12.02.2019	11:00:00	305	13	2	524	wt	l	65.6118	1
12.02.2019	11:00:00	305	13	2	525	wt	l	135.539	1
12.02.2019	11:00:00	305	13	2	533	hom	l	10.9718	1
12.02.2019	12:00:00	306	13	2	478	hom	l	2.52909	1
12.02.2019	12:00:00	306	13	2	479	wt	l	2.34154	1
12.02.2019	12:00:00	306	13	2	480	wt	l	4.37526	1
12.02.2019	12:00:00	306	13	2	481	wt	l	2.86263	1
12.02.2019	12:00:00	306	13	2	483	wt	l	38.319	1
12.02.2019	12:00:00	306	13	2	487	wt	l	12.9936	1
12.02.2019	12:00:00	306	13	2	488	hom	l	11.8946	1
12.02.2019	12:00:00	306	13	2	490	wt	l	11.0989	1
12.02.2019	12:00:00	306	13	2	492	wt	l	162.201	1
12.02.2019	12:00:00	306	13	2	493	hom	l	1.49818	1
12.02.2019	12:00:00	306	13	2	509	wt	l	9.79235	1
12.02.2019	12:00:00	306	13	2	513	hom	l	16.3123	1
12.02.2019	12:00:00	306	13	2	514	wt	l	128.744	1
12.02.2019	12:00:00	306	13	2	516	hom	l	62.1839	1
12.02.2019	12:00:00	306	13	2	521	wt	l	91.9669	1
12.02.2019	12:00:00	306	13	2	524	wt	l	84.5426	1
12.02.2019	12:00:00	306	13	2	525	wt	l	120.59	1
12.02.2019	12:00:00	306	13	2	533	hom	l	12.1888	1
12.02.2019	13:00:00	307	13	2	478	hom	l	14.3132	1
12.02.2019	13:00:00	307	13	2	479	wt	l	2.84641	1
12.02.2019	13:00:00	307	13	2	480	wt	l	5.59259	1
12.02.2019	13:00:00	307	13	2	481	wt	l	4.06192	1
12.02.2019	13:00:00	307	13	2	483	wt	l	84.7677	1
12.02.2019	13:00:00	307	13	2	487	wt	l	158.769	1
12.02.2019	13:00:00	307	13	2	488	hom	l	4.71557	1
12.02.2019	13:00:00	307	13	2	490	wt	l	8.69923	1
12.02.2019	13:00:00	307	13	2	492	wt	l	145.341	1
12.02.2019	13:00:00	307	13	2	493	hom	l	1.66654	1
12.02.2019	13:00:00	307	13	2	509	wt	l	2.29695	1
12.02.2019	13:00:00	307	13	2	513	hom	l	30.786	1
12.02.2019	13:00:00	307	13	2	514	wt	l	70.1335	1
12.02.2019	13:00:00	307	13	2	516	hom	l	64.1544	1
12.02.2019	13:00:00	307	13	2	521	wt	l	34.7652	1
12.02.2019	13:00:00	307	13	2	524	wt	l	62.8271	1
12.02.2019	13:00:00	307	13	2	525	wt	l	82.4531	1
12.02.2019	13:00:00	307	13	2	533	hom	l	61.0965	1
12.02.2019	14:00:00	308	13	2	478	hom	l	16.6095	1
12.02.2019	14:00:00	308	13	2	479	wt	l	1.13718	1
12.02.2019	14:00:00	308	13	2	480	wt	l	10.3674	1
12.02.2019	14:00:00	308	13	2	481	wt	l	1.39754	1
12.02.2019	14:00:00	308	13	2	483	wt	l	59.5554	1
12.02.2019	14:00:00	308	13	2	487	wt	l	114.874	1
12.02.2019	14:00:00	308	13	2	488	hom	l	40.629	1
12.02.2019	14:00:00	308	13	2	490	wt	l	1.99172	1
12.02.2019	14:00:00	308	13	2	492	wt	l	120.821	1
12.02.2019	14:00:00	308	13	2	493	hom	l	1.48736	1
12.02.2019	14:00:00	308	13	2	509	wt	l	14.8763	1
12.02.2019	14:00:00	308	13	2	513	hom	l	57.7566	1
12.02.2019	14:00:00	308	13	2	514	wt	l	75.0135	1
12.02.2019	14:00:00	308	13	2	516	hom	l	26.6046	1
12.02.2019	14:00:00	308	13	2	521	wt	l	146.462	1
12.02.2019	14:00:00	308	13	2	524	wt	l	61.9786	1
12.02.2019	14:00:00	308	13	2	525	wt	l	98.8581	1
12.02.2019	14:00:00	308	13	2	533	hom	l	12.1299	1
12.02.2019	15:00:00	309	13	2	478	hom	l	7.58177	1
12.02.2019	15:00:00	309	13	2	479	wt	l	0.481	1
12.02.2019	15:00:00	309	13	2	480	wt	l	4.87123	1
12.02.2019	15:00:00	309	13	2	481	wt	l	5.21954	1
12.02.2019	15:00:00	309	13	2	483	wt	l	34.6563	1
12.02.2019	15:00:00	309	13	2	487	wt	l	73.5306	1
12.02.2019	15:00:00	309	13	2	488	hom	l	18.6565	1
12.02.2019	15:00:00	309	13	2	490	wt	l	4.36918	1
12.02.2019	15:00:00	309	13	2	492	wt	l	151.577	1
12.02.2019	15:00:00	309	13	2	493	hom	l	5.92783	1
12.02.2019	15:00:00	309	13	2	509	wt	l	19.8678	1
12.02.2019	15:00:00	309	13	2	513	hom	l	65.9234	1
12.02.2019	15:00:00	309	13	2	514	wt	l	55.5791	1
12.02.2019	15:00:00	309	13	2	516	hom	l	35.8129	1
12.02.2019	15:00:00	309	13	2	521	wt	l	197.135	1
12.02.2019	15:00:00	309	13	2	524	wt	l	67.1237	1
12.02.2019	15:00:00	309	13	2	525	wt	l	284.436	1
12.02.2019	15:00:00	309	13	2	533	hom	l	9.89948	1
12.02.2019	16:00:00	310	13	2	478	hom	l	19.8605	1
12.02.2019	16:00:00	310	13	2	479	wt	l	20.5076	1
12.02.2019	16:00:00	310	13	2	480	wt	l	8.64851	1
12.02.2019	16:00:00	310	13	2	481	wt	l	9.6	1
12.02.2019	16:00:00	310	13	2	483	wt	l	89.2451	1
12.02.2019	16:00:00	310	13	2	487	wt	l	66.2766	1
12.02.2019	16:00:00	310	13	2	488	hom	l	6.64979	1
12.02.2019	16:00:00	310	13	2	490	wt	l	3.18881	1
12.02.2019	16:00:00	310	13	2	492	wt	l	88.377	1
12.02.2019	16:00:00	310	13	2	493	hom	l	5.75519	1
12.02.2019	16:00:00	310	13	2	509	wt	l	7.04581	1
12.02.2019	16:00:00	310	13	2	513	hom	l	23.7915	1
12.02.2019	16:00:00	310	13	2	514	wt	l	76.8104	1
12.02.2019	16:00:00	310	13	2	516	hom	l	117.139	1
12.02.2019	16:00:00	310	13	2	521	wt	l	78.3616	1
12.02.2019	16:00:00	310	13	2	524	wt	l	145.374	1
12.02.2019	16:00:00	310	13	2	525	wt	l	44.5177	1
12.02.2019	16:00:00	310	13	2	533	hom	l	38.6148	1
12.02.2019	17:00:00	311	13	2	478	hom	l	11.5842	1
12.02.2019	17:00:00	311	13	2	479	wt	l	8.71499	1
12.02.2019	17:00:00	311	13	2	480	wt	l	12.1113	1
12.02.2019	17:00:00	311	13	2	481	wt	l	2.13661	1
12.02.2019	17:00:00	311	13	2	483	wt	l	133.956	1
12.02.2019	17:00:00	311	13	2	487	wt	l	76.7148	1
12.02.2019	17:00:00	311	13	2	488	hom	l	23.2621	1
12.02.2019	17:00:00	311	13	2	490	wt	l	9.8353	1
12.02.2019	17:00:00	311	13	2	492	wt	l	33.9206	1
12.02.2019	17:00:00	311	13	2	493	hom	l	1.80271	1
12.02.2019	17:00:00	311	13	2	509	wt	l	8.88281	1
12.02.2019	17:00:00	311	13	2	513	hom	l	64.6235	1
12.02.2019	17:00:00	311	13	2	514	wt	l	81.6643	1
12.02.2019	17:00:00	311	13	2	516	hom	l	54.2956	1
12.02.2019	17:00:00	311	13	2	521	wt	l	61.6293	1
12.02.2019	17:00:00	311	13	2	524	wt	l	104.986	1
12.02.2019	17:00:00	311	13	2	525	wt	l	41.4735	1
12.02.2019	17:00:00	311	13	2	533	hom	l	12.9001	1
12.02.2019	18:00:00	312	14	2	478	hom	d	8.49073	1
12.02.2019	18:00:00	312	14	2	479	wt	d	7.41473	1
12.02.2019	18:00:00	312	14	2	480	wt	d	5.20109	1
12.02.2019	18:00:00	312	14	2	481	wt	d	17.1573	1
12.02.2019	18:00:00	312	14	2	483	wt	d	92.9537	1
12.02.2019	18:00:00	312	14	2	487	wt	d	25.2273	1
12.02.2019	18:00:00	312	14	2	488	hom	d	23.9335	1
12.02.2019	18:00:00	312	14	2	490	wt	d	5.81925	1
12.02.2019	18:00:00	312	14	2	492	wt	d	106.608	1
12.02.2019	18:00:00	312	14	2	493	hom	d	7.04096	1
12.02.2019	18:00:00	312	14	2	509	wt	d	23.9156	1
12.02.2019	18:00:00	312	14	2	513	hom	d	89.1432	1
12.02.2019	18:00:00	312	14	2	514	wt	d	105.34	1
12.02.2019	18:00:00	312	14	2	516	hom	d	36.373	1
12.02.2019	18:00:00	312	14	2	521	wt	d	54.731	1
12.02.2019	18:00:00	312	14	2	524	wt	d	50.0575	1
12.02.2019	18:00:00	312	14	2	525	wt	d	18.3094	1
12.02.2019	18:00:00	312	14	2	533	hom	d	12.9538	1
12.02.2019	19:00:00	313	14	2	478	hom	d	7.84893	1
12.02.2019	19:00:00	313	14	2	479	wt	d	10.157	1
12.02.2019	19:00:00	313	14	2	480	wt	d	19.2997	1
12.02.2019	19:00:00	313	14	2	481	wt	d	20.2793	1
12.02.2019	19:00:00	313	14	2	483	wt	d	59.2948	1
12.02.2019	19:00:00	313	14	2	487	wt	d	11.6945	1
12.02.2019	19:00:00	313	14	2	488	hom	d	48.4671	1
12.02.2019	19:00:00	313	14	2	490	wt	d	3.98025	1
12.02.2019	19:00:00	313	14	2	492	wt	d	120.574	1
12.02.2019	19:00:00	313	14	2	493	hom	d	8.18323	1
12.02.2019	19:00:00	313	14	2	509	wt	d	11.7139	1
12.02.2019	19:00:00	313	14	2	513	hom	d	56.6074	1
12.02.2019	19:00:00	313	14	2	514	wt	d	68.8418	1
12.02.2019	19:00:00	313	14	2	516	hom	d	32.7389	1
12.02.2019	19:00:00	313	14	2	521	wt	d	67.7979	1
12.02.2019	19:00:00	313	14	2	524	wt	d	52.5415	1
12.02.2019	19:00:00	313	14	2	525	wt	d	48.8978	1
12.02.2019	19:00:00	313	14	2	533	hom	d	12.9209	1
12.02.2019	20:00:00	314	14	2	478	hom	d	12.3852	1
12.02.2019	20:00:00	314	14	2	479	wt	d	8.03379	1
12.02.2019	20:00:00	314	14	2	480	wt	d	16.4801	1
12.02.2019	20:00:00	314	14	2	481	wt	d	13.8779	1
12.02.2019	20:00:00	314	14	2	483	wt	d	60.0687	1
12.02.2019	20:00:00	314	14	2	487	wt	d	58.5102	1
12.02.2019	20:00:00	314	14	2	488	hom	d	27.8012	1
12.02.2019	20:00:00	314	14	2	490	wt	d	3.82875	1
12.02.2019	20:00:00	314	14	2	492	wt	d	91.2612	1
12.02.2019	20:00:00	314	14	2	493	hom	d	6.92571	1
12.02.2019	20:00:00	314	14	2	509	wt	d	26.0433	1
12.02.2019	20:00:00	314	14	2	513	hom	d	74.8821	1
12.02.2019	20:00:00	314	14	2	514	wt	d	135.135	1
12.02.2019	20:00:00	314	14	2	516	hom	d	18.7195	1
12.02.2019	20:00:00	314	14	2	521	wt	d	46.7488	1
12.02.2019	20:00:00	314	14	2	524	wt	d	38.0796	1
12.02.2019	20:00:00	314	14	2	525	wt	d	64.703	1
12.02.2019	20:00:00	314	14	2	533	hom	d	11.1278	1
12.02.2019	21:00:00	315	14	2	478	hom	d	6.55235	1
12.02.2019	21:00:00	315	14	2	479	wt	d	11.8371	1
12.02.2019	21:00:00	315	14	2	480	wt	d	6.59954	1
12.02.2019	21:00:00	315	14	2	481	wt	d	8.62512	1
12.02.2019	21:00:00	315	14	2	483	wt	d	109.208	1
12.02.2019	21:00:00	315	14	2	487	wt	d	24.2481	1
12.02.2019	21:00:00	315	14	2	488	hom	d	19.0768	1
12.02.2019	21:00:00	315	14	2	490	wt	d	3.91717	1
12.02.2019	21:00:00	315	14	2	492	wt	d	56.1758	1
12.02.2019	21:00:00	315	14	2	493	hom	d	6.47058	1
12.02.2019	21:00:00	315	14	2	509	wt	d	4.2613	1
12.02.2019	21:00:00	315	14	2	513	hom	d	62.1078	1
12.02.2019	21:00:00	315	14	2	514	wt	d	81.7591	1
12.02.2019	21:00:00	315	14	2	516	hom	d	27.8347	1
12.02.2019	21:00:00	315	14	2	521	wt	d	14.8823	1
12.02.2019	21:00:00	315	14	2	524	wt	d	25.0902	1
12.02.2019	21:00:00	315	14	2	525	wt	d	70.6921	1
12.02.2019	21:00:00	315	14	2	533	hom	d	10.7344	1
12.02.2019	22:00:00	316	14	2	478	hom	d	11.1339	1
12.02.2019	22:00:00	316	14	2	479	wt	d	4.24038	1
12.02.2019	22:00:00	316	14	2	480	wt	d	2.30481	1
12.02.2019	22:00:00	316	14	2	481	wt	d	8.73825	1
12.02.2019	22:00:00	316	14	2	483	wt	d	118.336	1
12.02.2019	22:00:00	316	14	2	487	wt	d	26.3927	1
12.02.2019	22:00:00	316	14	2	488	hom	d	50.752	1
12.02.2019	22:00:00	316	14	2	490	wt	d	5.45828	1
12.02.2019	22:00:00	316	14	2	492	wt	d	57.0494	1
12.02.2019	22:00:00	316	14	2	493	hom	d	11.6035	1
12.02.2019	22:00:00	316	14	2	509	wt	d	11.5754	1
12.02.2019	22:00:00	316	14	2	513	hom	d	59.7198	1
12.02.2019	22:00:00	316	14	2	514	wt	d	124.356	1
12.02.2019	22:00:00	316	14	2	516	hom	d	68.4655	1
12.02.2019	22:00:00	316	14	2	521	wt	d	73.8122	1
12.02.2019	22:00:00	316	14	2	524	wt	d	30.443	1
12.02.2019	22:00:00	316	14	2	525	wt	d	94.6805	1
12.02.2019	22:00:00	316	14	2	533	hom	d	17.5603	1
12.02.2019	23:00:00	317	14	2	478	hom	d	17.3421	1
12.02.2019	23:00:00	317	14	2	479	wt	d	9.25082	1
12.02.2019	23:00:00	317	14	2	480	wt	d	5.93717	1
12.02.2019	23:00:00	317	14	2	481	wt	d	11.9929	1
12.02.2019	23:00:00	317	14	2	483	wt	d	55.535	1
12.02.2019	23:00:00	317	14	2	487	wt	d	25.1958	1
12.02.2019	23:00:00	317	14	2	488	hom	d	28.7174	1
12.02.2019	23:00:00	317	14	2	490	wt	d	2.43742	1
12.02.2019	23:00:00	317	14	2	492	wt	d	42.2753	1
12.02.2019	23:00:00	317	14	2	493	hom	d	10.1576	1
12.02.2019	23:00:00	317	14	2	509	wt	d	32.0035	1
12.02.2019	23:00:00	317	14	2	513	hom	d	76.4025	1
12.02.2019	23:00:00	317	14	2	514	wt	d	119.327	1
12.02.2019	23:00:00	317	14	2	516	hom	d	43.3518	1
12.02.2019	23:00:00	317	14	2	521	wt	d	68.4929	1
12.02.2019	23:00:00	317	14	2	524	wt	d	26.9046	1
12.02.2019	23:00:00	317	14	2	525	wt	d	46.831	1
12.02.2019	23:00:00	317	14	2	533	hom	d	12.4754	1
13.02.2019	00:00:00	318	14	2	478	hom	d	18.6875	1
13.02.2019	00:00:00	318	14	2	479	wt	d	42.564	1
13.02.2019	00:00:00	318	14	2	480	wt	d	8.4949	1
13.02.2019	00:00:00	318	14	2	481	wt	d	19.6387	1
13.02.2019	00:00:00	318	14	2	483	wt	d	74.7308	1
13.02.2019	00:00:00	318	14	2	487	wt	d	22.5617	1
13.02.2019	00:00:00	318	14	2	488	hom	d	20.5916	1
13.02.2019	00:00:00	318	14	2	490	wt	d	2.84499	1
13.02.2019	00:00:00	318	14	2	492	wt	d	42.7948	1
13.02.2019	00:00:00	318	14	2	493	hom	d	9.85595	1
13.02.2019	00:00:00	318	14	2	509	wt	d	21.8495	1
13.02.2019	00:00:00	318	14	2	513	hom	d	62.6804	1
13.02.2019	00:00:00	318	14	2	514	wt	d	64.5413	1
13.02.2019	00:00:00	318	14	2	516	hom	d	59.8727	1
13.02.2019	00:00:00	318	14	2	521	wt	d	21.6998	1
13.02.2019	00:00:00	318	14	2	524	wt	d	42.0351	1
13.02.2019	00:00:00	318	14	2	525	wt	d	44.4425	1
13.02.2019	00:00:00	318	14	2	533	hom	d	20.3796	1
13.02.2019	01:00:00	319	14	2	478	hom	d	13.2822	1
13.02.2019	01:00:00	319	14	2	479	wt	d	5.35781	1
13.02.2019	01:00:00	319	14	2	480	wt	d	11.0657	1
13.02.2019	01:00:00	319	14	2	481	wt	d	24.679	1
13.02.2019	01:00:00	319	14	2	483	wt	d	143.147	1
13.02.2019	01:00:00	319	14	2	487	wt	d	26.4802	1
13.02.2019	01:00:00	319	14	2	488	hom	d	22.2462	1
13.02.2019	01:00:00	319	14	2	490	wt	d	3.45154	1
13.02.2019	01:00:00	319	14	2	492	wt	d	95.7064	1
13.02.2019	01:00:00	319	14	2	493	hom	d	8.35709	1
13.02.2019	01:00:00	319	14	2	509	wt	d	29.9387	1
13.02.2019	01:00:00	319	14	2	513	hom	d	35.1421	1
13.02.2019	01:00:00	319	14	2	514	wt	d	198.171	1
13.02.2019	01:00:00	319	14	2	516	hom	d	26.0012	1
13.02.2019	01:00:00	319	14	2	521	wt	d	65.4203	1
13.02.2019	01:00:00	319	14	2	524	wt	d	49.1558	1
13.02.2019	01:00:00	319	14	2	525	wt	d	29.4934	1
13.02.2019	01:00:00	319	14	2	533	hom	d	14.4774	1
13.02.2019	02:00:00	320	14	2	478	hom	d	7.32917	1
13.02.2019	02:00:00	320	14	2	479	wt	d	0.826543	1
13.02.2019	02:00:00	320	14	2	480	wt	d	2.30959	1
13.02.2019	02:00:00	320	14	2	481	wt	d	33.5994	1
13.02.2019	02:00:00	320	14	2	483	wt	d	170.463	1
13.02.2019	02:00:00	320	14	2	487	wt	d	21.347	1
13.02.2019	02:00:00	320	14	2	488	hom	d	12.6249	1
13.02.2019	02:00:00	320	14	2	490	wt	d	4.63692	1
13.02.2019	02:00:00	320	14	2	492	wt	d	37.7992	1
13.02.2019	02:00:00	320	14	2	493	hom	d	15.2328	1
13.02.2019	02:00:00	320	14	2	509	wt	d	16.6144	1
13.02.2019	02:00:00	320	14	2	513	hom	d	43.2321	1
13.02.2019	02:00:00	320	14	2	514	wt	d	94.05	1
13.02.2019	02:00:00	320	14	2	516	hom	d	24.7227	1
13.02.2019	02:00:00	320	14	2	521	wt	d	13.2811	1
13.02.2019	02:00:00	320	14	2	524	wt	d	24.4132	1
13.02.2019	02:00:00	320	14	2	525	wt	d	68.257	1
13.02.2019	02:00:00	320	14	2	533	hom	d	11.8469	1
13.02.2019	03:00:00	321	14	2	478	hom	d	18.2863	1
13.02.2019	03:00:00	321	14	2	479	wt	d	8.51016	1
13.02.2019	03:00:00	321	14	2	480	wt	d	5.60362	1
13.02.2019	03:00:00	321	14	2	481	wt	d	13.5601	1
13.02.2019	03:00:00	321	14	2	483	wt	d	124.675	1
13.02.2019	03:00:00	321	14	2	487	wt	d	15.2158	1
13.02.2019	03:00:00	321	14	2	488	hom	d	13.8828	1
13.02.2019	03:00:00	321	14	2	490	wt	d	2.00188	1
13.02.2019	03:00:00	321	14	2	492	wt	d	85.071	1
13.02.2019	03:00:00	321	14	2	493	hom	d	8.50867	1
13.02.2019	03:00:00	321	14	2	509	wt	d	4.50069	1
13.02.2019	03:00:00	321	14	2	513	hom	d	45.6827	1
13.02.2019	03:00:00	321	14	2	514	wt	d	195.157	1
13.02.2019	03:00:00	321	14	2	516	hom	d	30.2957	1
13.02.2019	03:00:00	321	14	2	521	wt	d	57.0901	1
13.02.2019	03:00:00	321	14	2	524	wt	d	43.1067	1
13.02.2019	03:00:00	321	14	2	525	wt	d	114.517	1
13.02.2019	03:00:00	321	14	2	533	hom	d	10.2538	1
13.02.2019	04:00:00	322	14	2	478	hom	d	24.5299	1
13.02.2019	04:00:00	322	14	2	479	wt	d	8.52408	1
13.02.2019	04:00:00	322	14	2	480	wt	d	9.59523	1
13.02.2019	04:00:00	322	14	2	481	wt	d	31.5542	1
13.02.2019	04:00:00	322	14	2	483	wt	d	74.4143	1
13.02.2019	04:00:00	322	14	2	487	wt	d	29.0599	1
13.02.2019	04:00:00	322	14	2	488	hom	d	17.3086	1
13.02.2019	04:00:00	322	14	2	490	wt	d	2.84942	1
13.02.2019	04:00:00	322	14	2	492	wt	d	87.5453	1
13.02.2019	04:00:00	322	14	2	493	hom	d	4.12467	1
13.02.2019	04:00:00	322	14	2	509	wt	d	9.99854	1
13.02.2019	04:00:00	322	14	2	513	hom	d	39.3862	1
13.02.2019	04:00:00	322	14	2	514	wt	d	97.4797	1
13.02.2019	04:00:00	322	14	2	516	hom	d	26.3226	1
13.02.2019	04:00:00	322	14	2	521	wt	d	39.7307	1
13.02.2019	04:00:00	322	14	2	524	wt	d	54.4251	1
13.02.2019	04:00:00	322	14	2	525	wt	d	36.4212	1
13.02.2019	04:00:00	322	14	2	533	hom	d	15.7526	1
13.02.2019	05:00:00	323	14	2	478	hom	d	30.5243	1
13.02.2019	05:00:00	323	14	2	479	wt	d	9.59014	1
13.02.2019	05:00:00	323	14	2	480	wt	d	16.9465	1
13.02.2019	05:00:00	323	14	2	481	wt	d	17.3073	1
13.02.2019	05:00:00	323	14	2	483	wt	d	205.339	1
13.02.2019	05:00:00	323	14	2	487	wt	d	40.1679	1
13.02.2019	05:00:00	323	14	2	488	hom	d	19.187	1
13.02.2019	05:00:00	323	14	2	490	wt	d	5.66344	1
13.02.2019	05:00:00	323	14	2	492	wt	d	61.2987	1
13.02.2019	05:00:00	323	14	2	493	hom	d	12.1416	1
13.02.2019	05:00:00	323	14	2	509	wt	d	38.1899	1
13.02.2019	05:00:00	323	14	2	513	hom	d	28.7326	1
13.02.2019	05:00:00	323	14	2	514	wt	d	68.8715	1
13.02.2019	05:00:00	323	14	2	516	hom	d	61.8746	1
13.02.2019	05:00:00	323	14	2	521	wt	d	106.114	1
13.02.2019	05:00:00	323	14	2	524	wt	d	83.9059	1
13.02.2019	05:00:00	323	14	2	525	wt	d	42.1133	1
13.02.2019	05:00:00	323	14	2	533	hom	d	27.491	1
13.02.2019	06:00:00	324	14	2	478	hom	l	21.454	1
13.02.2019	06:00:00	324	14	2	479	wt	l	7.89898	1
13.02.2019	06:00:00	324	14	2	480	wt	l	19.949	1
13.02.2019	06:00:00	324	14	2	481	wt	l	7.04141	1
13.02.2019	06:00:00	324	14	2	483	wt	l	72.6571	1
13.02.2019	06:00:00	324	14	2	487	wt	l	101.947	1
13.02.2019	06:00:00	324	14	2	488	hom	l	48.9632	1
13.02.2019	06:00:00	324	14	2	490	wt	l	2.27221	1
13.02.2019	06:00:00	324	14	2	492	wt	l	35.5998	1
13.02.2019	06:00:00	324	14	2	493	hom	l	10.2747	1
13.02.2019	06:00:00	324	14	2	509	wt	l	23.1978	1
13.02.2019	06:00:00	324	14	2	513	hom	l	45.5298	1
13.02.2019	06:00:00	324	14	2	514	wt	l	87.0524	1
13.02.2019	06:00:00	324	14	2	516	hom	l	66.7407	1
13.02.2019	06:00:00	324	14	2	521	wt	l	92.6837	1
13.02.2019	06:00:00	324	14	2	524	wt	l	19.021	1
13.02.2019	06:00:00	324	14	2	525	wt	l	104.2	1
13.02.2019	06:00:00	324	14	2	533	hom	l	29.8563	1
13.02.2019	07:00:00	325	14	2	478	hom	l	9.88236	1
13.02.2019	07:00:00	325	14	2	479	wt	l	10.8545	1
13.02.2019	07:00:00	325	14	2	480	wt	l	8.60088	1
13.02.2019	07:00:00	325	14	2	481	wt	l	9.3638	1
13.02.2019	07:00:00	325	14	2	483	wt	l	186.697	1
13.02.2019	07:00:00	325	14	2	487	wt	l	38.0918	1
13.02.2019	07:00:00	325	14	2	488	hom	l	40.4747	1
13.02.2019	07:00:00	325	14	2	490	wt	l	2.81721	1
13.02.2019	07:00:00	325	14	2	492	wt	l	86.1216	1
13.02.2019	07:00:00	325	14	2	493	hom	l	3.97556	1
13.02.2019	07:00:00	325	14	2	509	wt	l	28.9782	1
13.02.2019	07:00:00	325	14	2	513	hom	l	60.7977	1
13.02.2019	07:00:00	325	14	2	514	wt	l	114.549	1
13.02.2019	07:00:00	325	14	2	516	hom	l	75.8461	1
13.02.2019	07:00:00	325	14	2	521	wt	l	151.098	1
13.02.2019	07:00:00	325	14	2	524	wt	l	48.0603	1
13.02.2019	07:00:00	325	14	2	525	wt	l	126.321	1
13.02.2019	07:00:00	325	14	2	533	hom	l	15.4231	1
13.02.2019	08:00:00	326	14	2	478	hom	l	1.26127	1
13.02.2019	08:00:00	326	14	2	479	wt	l	20.2244	1
13.02.2019	08:00:00	326	14	2	480	wt	l	0.646362	1
13.02.2019	08:00:00	326	14	2	481	wt	l	14.9808	1
13.02.2019	08:00:00	326	14	2	483	wt	l	141.546	1
13.02.2019	08:00:00	326	14	2	487	wt	l	86.6177	1
13.02.2019	08:00:00	326	14	2	488	hom	l	28.6058	1
13.02.2019	08:00:00	326	14	2	490	wt	l	4.47341	1
13.02.2019	08:00:00	326	14	2	492	wt	l	74.6517	1
13.02.2019	08:00:00	326	14	2	493	hom	l	23.3159	1
13.02.2019	08:00:00	326	14	2	509	wt	l	8.84185	1
13.02.2019	08:00:00	326	14	2	513	hom	l	22.084	1
13.02.2019	08:00:00	326	14	2	514	wt	l	153.832	1
13.02.2019	08:00:00	326	14	2	516	hom	l	80.9346	1
13.02.2019	08:00:00	326	14	2	521	wt	l	145.638	1
13.02.2019	08:00:00	326	14	2	524	wt	l	84.7631	1
13.02.2019	08:00:00	326	14	2	525	wt	l	30.4298	1
13.02.2019	08:00:00	326	14	2	533	hom	l	20.5271	1
13.02.2019	09:00:00	327	14	2	478	hom	l	3.27869	1
13.02.2019	09:00:00	327	14	2	479	wt	l	26.4072	1
13.02.2019	09:00:00	327	14	2	480	wt	l	1.305	1
13.02.2019	09:00:00	327	14	2	481	wt	l	13.1093	1
13.02.2019	09:00:00	327	14	2	483	wt	l	34.0332	1
13.02.2019	09:00:00	327	14	2	487	wt	l	124.77	1
13.02.2019	09:00:00	327	14	2	488	hom	l	15.4081	1
13.02.2019	09:00:00	327	14	2	490	wt	l	2.60372	0.933288
13.02.2019	09:00:00	327	14	2	492	wt	l	8.43449	1
13.02.2019	09:00:00	327	14	2	493	hom	l	12.9045	1
13.02.2019	09:00:00	327	14	2	509	wt	l	47.9533	1
13.02.2019	09:00:00	327	14	2	513	hom	l	30.5054	1
13.02.2019	09:00:00	327	14	2	514	wt	l	93.0206	1
13.02.2019	09:00:00	327	14	2	516	hom	l	32.8246	1
13.02.2019	09:00:00	327	14	2	521	wt	l	169.928	1
13.02.2019	09:00:00	327	14	2	524	wt	l	36.5013	1
13.02.2019	09:00:00	327	14	2	525	wt	l	90.1227	1
13.02.2019	09:00:00	327	14	2	533	hom	l	10.7661	1
13.02.2019	10:00:00	328	14	2	478	hom	l	0.154681	0.0481981
13.02.2019	10:00:00	328	14	2	479	wt	l	0.608543	0.0482622
13.02.2019	10:00:00	328	14	2	480	wt	l	0.492	0.04562
13.02.2019	10:00:00	328	14	2	481	wt	l	0.309362	0.0480361
13.02.2019	10:00:00	328	14	2	483	wt	l	5.32706	0.0657731
13.02.2019	10:00:00	328	14	2	487	wt	l	0.0435	0.0409742
13.02.2019	10:00:00	328	14	2	488	hom	l	2.47853	0.0408797
13.02.2019	10:00:00	328	14	2	492	wt	l	3.89644	0.0628031
13.02.2019	10:00:00	328	14	2	493	hom	l	1.31867	0.0474006
13.02.2019	10:00:00	328	14	2	509	wt	l	2.68927	0.0491556
13.02.2019	10:00:00	328	14	2	513	hom	l	1.75899	0.0692472
13.02.2019	10:00:00	328	14	2	514	wt	l	10.1682	0.0683447
13.02.2019	10:00:00	328	14	2	516	hom	l	10.47	0.0708489
13.02.2019	10:00:00	328	14	2	521	wt	l	1.54344	0.0593011
13.02.2019	10:00:00	328	14	2	524	wt	l	1.98455	0.0683411
13.02.2019	10:00:00	328	14	2	525	wt	l	6.62849	0.0722542

### Sheet: Distance traveled per day tp1
Animal ID	Genotype	Phase	Day	Time Point	Mean distance traveled per day [m]	Group
478	hom	d	1	1	19.6289	1
478	hom	d	2	1	28.6535	1
478	hom	d	4	1	15.3091	1
478	hom	d	5	1	18.5381	1
478	hom	d	6	1	14.18	1
478	hom	d	7	1	21.4234	1
478	hom	d	8	1	12.7922	1
478	hom	d	9	1	27.7519	1
478	hom	d	11	1	24.401	1
478	hom	d	12	1	23.3556	1
478	hom	d	13	1	23.1257	1
478	hom	l	1	1	19.4015	2
478	hom	l	2	1	5.00435	2
478	hom	l	4	1	15.5693	2
478	hom	l	5	1	16.2016	2
478	hom	l	6	1	11.1304	2
478	hom	l	7	1	24.8951	2
478	hom	l	8	1	20.1242	2
478	hom	l	9	1	13.3575	2
478	hom	l	11	1	23.803	2
478	hom	l	12	1	30.4082	2
478	hom	l	13	1	15.1476	2
479	wt	d	1	1	6.12337	3
479	wt	d	2	1	10.3681	3
479	wt	d	4	1	5.21313	3
479	wt	d	5	1	5.65392	3
479	wt	d	6	1	5.60638	3
479	wt	d	7	1	7.25478	3
479	wt	d	8	1	7.59815	3
479	wt	d	9	1	18.297	3
479	wt	d	11	1	18.8357	3
479	wt	d	12	1	27.3085	3
479	wt	d	13	1	18.8291	3
479	wt	l	1	1	11.5046	4
479	wt	l	2	1	2.98476	4
479	wt	l	4	1	2.14823	4
479	wt	l	5	1	4.60009	4
479	wt	l	6	1	6.51807	4
479	wt	l	7	1	7.86369	4
479	wt	l	8	1	11.347	4
479	wt	l	9	1	14.6633	4
479	wt	l	11	1	12.5836	4
479	wt	l	12	1	10.3891	4
479	wt	l	13	1	16.2494	4
480	wt	d	1	1	6.61848	5
480	wt	d	2	1	9.62942	5
480	wt	d	4	1	5.72124	5
480	wt	d	5	1	6.05671	5
480	wt	d	6	1	4.85963	5
480	wt	d	7	1	11.2365	5
480	wt	d	8	1	8.80565	5
480	wt	d	9	1	18.9768	5
480	wt	d	11	1	13.0527	5
480	wt	d	12	1	14.8377	5
480	wt	d	13	1	9.54509	5
480	wt	l	1	1	9.54437	6
480	wt	l	2	1	3.31418	6
480	wt	l	4	1	1.63556	6
480	wt	l	5	1	4.62006	6
480	wt	l	6	1	1.88723	6
480	wt	l	7	1	9.19196	6
480	wt	l	8	1	9.2256	6
480	wt	l	9	1	8.79656	6
480	wt	l	11	1	8.04356	6
480	wt	l	12	1	5.35968	6
480	wt	l	13	1	4.82978	6
481	wt	d	1	1	9.48451	7
481	wt	d	2	1	10.0579	7
481	wt	d	4	1	10.9065	7
481	wt	d	5	1	8.42974	7
481	wt	d	6	1	8.23025	7
481	wt	d	7	1	16.1375	7
481	wt	d	8	1	8.72543	7
481	wt	d	9	1	19.7838	7
481	wt	d	11	1	18.9506	7
481	wt	d	12	1	23.7691	7
481	wt	d	13	1	18.5869	7
481	wt	l	1	1	7.81868	8
481	wt	l	2	1	2.4447	8
481	wt	l	4	1	2.81159	8
481	wt	l	5	1	11.6484	8
481	wt	l	6	1	3.29173	8
481	wt	l	7	1	7.99307	8
481	wt	l	8	1	12.3439	8
481	wt	l	9	1	18.4264	8
481	wt	l	11	1	16.1449	8
481	wt	l	12	1	14.2612	8
481	wt	l	13	1	11.0907	8
483	wt	d	1	1	84.9315	9
483	wt	d	2	1	82.6721	9
483	wt	d	4	1	93.6828	9
483	wt	d	5	1	76.809	9
483	wt	d	6	1	65.7261	9
483	wt	d	7	1	74.1075	9
483	wt	d	8	1	69.5826	9
483	wt	d	9	1	88.7633	9
483	wt	d	11	1	70.6401	9
483	wt	d	12	1	77.8268	9
483	wt	d	13	1	72.0501	9
483	wt	l	1	1	103.501	10
483	wt	l	2	1	40.8378	10
483	wt	l	4	1	124.416	10
483	wt	l	5	1	123.706	10
483	wt	l	6	1	70.1406	10
483	wt	l	7	1	96.6391	10
483	wt	l	8	1	137.691	10
483	wt	l	9	1	129.926	10
483	wt	l	11	1	63.4432	10
483	wt	l	12	1	83.5877	10
483	wt	l	13	1	134.736	10
487	wt	d	1	1	54.1695	11
487	wt	d	2	1	81.0173	11
487	wt	d	4	1	47.2377	11
487	wt	d	5	1	54.2843	11
487	wt	d	6	1	20.7672	11
487	wt	d	7	1	45.254	11
487	wt	d	8	1	28.777	11
487	wt	d	9	1	105.746	11
487	wt	d	11	1	55.4694	11
487	wt	d	12	1	50.3849	11
487	wt	d	13	1	50.4986	11
487	wt	l	1	1	96.8192	12
487	wt	l	2	1	83.5786	12
487	wt	l	4	1	118.123	12
487	wt	l	5	1	87.8276	12
487	wt	l	6	1	62.0898	12
487	wt	l	7	1	104.66	12
487	wt	l	8	1	81.6947	12
487	wt	l	9	1	124.362	12
487	wt	l	11	1	124.251	12
487	wt	l	12	1	112.535	12
487	wt	l	13	1	105.519	12
488	hom	d	1	1	45.3413	13
488	hom	d	2	1	69.3826	13
488	hom	d	4	1	58.122	13
488	hom	d	5	1	58.0878	13
488	hom	d	6	1	25.9284	13
488	hom	d	7	1	48.037	13
488	hom	d	8	1	36.9289	13
488	hom	d	9	1	46.479	13
488	hom	d	11	1	48.4243	13
488	hom	d	12	1	54.4235	13
488	hom	d	13	1	57.8994	13
488	hom	l	1	1	130.774	14
488	hom	l	2	1	55.8151	14
488	hom	l	4	1	60.7345	14
488	hom	l	5	1	44.5688	14
488	hom	l	6	1	39.94	14
488	hom	l	7	1	44.5554	14
488	hom	l	8	1	58.4828	14
488	hom	l	9	1	75.147	14
488	hom	l	11	1	59.6528	14
488	hom	l	12	1	59.3372	14
488	hom	l	13	1	54.8316	14
490	wt	d	1	1	6.01901	15
490	wt	d	2	1	25.9416	15
490	wt	d	4	1	16.8451	15
490	wt	d	5	1	18.0315	15
490	wt	d	6	1	7.44697	15
490	wt	d	7	1	14.5185	15
490	wt	d	8	1	15.3806	15
490	wt	d	9	1	27.3074	15
490	wt	d	11	1	22.9327	15
490	wt	d	12	1	31.275	15
490	wt	d	13	1	20.8675	15
490	wt	l	1	1	28.4792	16
490	wt	l	2	1	23.6367	16
490	wt	l	4	1	23.6514	16
490	wt	l	5	1	15.5667	16
490	wt	l	6	1	7.20034	16
490	wt	l	7	1	21.9701	16
490	wt	l	8	1	19.8786	16
490	wt	l	9	1	39.6727	16
490	wt	l	11	1	40.4249	16
490	wt	l	12	1	23.8175	16
490	wt	l	13	1	17.8551	16
492	wt	d	1	1	117.876	17
492	wt	d	2	1	132.415	17
492	wt	d	4	1	84.226	17
492	wt	d	5	1	79.0043	17
492	wt	d	6	1	97.3449	17
492	wt	d	7	1	79.1211	17
492	wt	d	8	1	64.5329	17
492	wt	d	9	1	103.1	17
492	wt	d	11	1	77.2149	17
492	wt	d	12	1	81.5968	17
492	wt	d	13	1	69.6645	17
492	wt	l	1	1	239.249	18
492	wt	l	2	1	231.224	18
492	wt	l	4	1	188.585	18
492	wt	l	5	1	185.454	18
492	wt	l	6	1	208.157	18
492	wt	l	7	1	239.196	18
492	wt	l	8	1	156.844	18
492	wt	l	9	1	195.438	18
492	wt	l	11	1	198.844	18
492	wt	l	12	1	133.443	18
492	wt	l	13	1	179.141	18
493	hom	d	1	1	3.59502	19
493	hom	d	2	1	30.7004	19
493	hom	d	4	1	33.2055	19
493	hom	d	5	1	28.4854	19
493	hom	d	6	1	17.669	19
493	hom	d	7	1	23.8493	19
493	hom	d	8	1	19.6044	19
493	hom	d	9	1	23.2224	19
493	hom	d	11	1	18.1098	19
493	hom	d	12	1	20.6399	19
493	hom	d	13	1	23.4084	19
493	hom	l	1	1	14.7509	20
493	hom	l	2	1	9.70781	20
493	hom	l	4	1	9.47187	20
493	hom	l	5	1	13.8768	20
493	hom	l	6	1	15.0509	20
493	hom	l	7	1	11.5039	20
493	hom	l	8	1	22.31	20
493	hom	l	9	1	33.5239	20
493	hom	l	11	1	30.8115	20
493	hom	l	12	1	34.8449	20
493	hom	l	13	1	32.4747	20
509	wt	d	1	1	5.35775	21
509	wt	d	2	1	41.9992	21
509	wt	d	4	1	43.5614	21
509	wt	d	5	1	43.0933	21
509	wt	d	6	1	25.9967	21
509	wt	d	7	1	55.5163	21
509	wt	d	8	1	48.711	21
509	wt	d	9	1	66.3908	21
509	wt	d	11	1	66.5533	21
509	wt	d	12	1	83.771	21
509	wt	d	13	1	85.2615	21
509	wt	l	1	1	43.8474	22
509	wt	l	2	1	38.8002	22
509	wt	l	4	1	43.9852	22
509	wt	l	5	1	27.0659	22
509	wt	l	6	1	19.1768	22
509	wt	l	7	1	33.2093	22
509	wt	l	8	1	63.3892	22
509	wt	l	9	1	65.5697	22
509	wt	l	11	1	68.0055	22
509	wt	l	12	1	64.0635	22
509	wt	l	13	1	72.9325	22
513	hom	d	1	1	39.6994	23
513	hom	d	2	1	46.0366	23
513	hom	d	4	1	50.3614	23
513	hom	d	5	1	41.4757	23
513	hom	d	6	1	37.5568	23
513	hom	d	7	1	49.0548	23
513	hom	d	8	1	33.1647	23
513	hom	d	9	1	55.1115	23
513	hom	d	11	1	46.9468	23
513	hom	d	12	1	48.5924	23
513	hom	d	13	1	37.3252	23
513	hom	l	1	1	72.8155	24
513	hom	l	2	1	46.116	24
513	hom	l	4	1	82.9937	24
513	hom	l	5	1	50.6644	24
513	hom	l	6	1	58.5794	24
513	hom	l	7	1	99.4696	24
513	hom	l	8	1	72.217	24
513	hom	l	9	1	71.0377	24
513	hom	l	11	1	42.4174	24
513	hom	l	12	1	77.781	24
513	hom	l	13	1	75.9884	24
514	wt	d	1	1	38.3149	25
514	wt	d	2	1	82.497	25
514	wt	d	4	1	58.8246	25
514	wt	d	5	1	70.2107	25
514	wt	d	6	1	67.4794	25
514	wt	d	7	1	81.1257	25
514	wt	d	8	1	86.7576	25
514	wt	d	9	1	103.739	25
514	wt	d	11	1	113.645	25
514	wt	d	12	1	106.677	25
514	wt	d	13	1	109.969	25
514	wt	l	1	1	106.69	26
514	wt	l	2	1	48.5943	26
514	wt	l	4	1	103.839	26
514	wt	l	5	1	94.2059	26
514	wt	l	6	1	54.5692	26
514	wt	l	7	1	114.593	26
514	wt	l	8	1	79.0831	26
514	wt	l	9	1	82.0024	26
514	wt	l	11	1	154.57	26
514	wt	l	12	1	146.367	26
514	wt	l	13	1	140.526	26
516	hom	d	1	1	41.4117	27
516	hom	d	2	1	53.2143	27
516	hom	d	4	1	59.6785	27
516	hom	d	5	1	44.6839	27
516	hom	d	6	1	65.0967	27
516	hom	d	7	1	63.5349	27
516	hom	d	8	1	45.6015	27
516	hom	d	9	1	76.9014	27
516	hom	d	11	1	77.3772	27
516	hom	d	12	1	72.7171	27
516	hom	d	13	1	65.2521	27
516	hom	l	1	1	90.2472	28
516	hom	l	2	1	34.3593	28
516	hom	l	4	1	81.6059	28
516	hom	l	5	1	76.8156	28
516	hom	l	6	1	102.404	28
516	hom	l	7	1	98.0505	28
516	hom	l	8	1	101.575	28
516	hom	l	9	1	115.211	28
516	hom	l	11	1	110.593	28
516	hom	l	12	1	116.628	28
516	hom	l	13	1	101.515	28
521	wt	d	1	1	50.605	29
521	wt	d	2	1	51.6003	29
521	wt	d	4	1	63.0672	29
521	wt	d	5	1	26.8675	29
521	wt	d	6	1	48.6186	29
521	wt	d	7	1	66.3716	29
521	wt	d	8	1	37.4468	29
521	wt	d	9	1	53.8885	29
521	wt	d	11	1	48.8125	29
521	wt	d	12	1	35.5934	29
521	wt	d	13	1	47.1015	29
521	wt	l	1	1	79.0554	30
521	wt	l	2	1	37.7674	30
521	wt	l	4	1	51.9692	30
521	wt	l	5	1	45.031	30
521	wt	l	6	1	54.8309	30
521	wt	l	7	1	65.605	30
521	wt	l	8	1	44.8826	30
521	wt	l	9	1	54.9517	30
521	wt	l	11	1	58.5698	30
521	wt	l	12	1	52.0441	30
521	wt	l	13	1	50.9046	30
524	wt	d	1	1	60.5296	31
524	wt	d	2	1	46.5086	31
524	wt	d	4	1	38.2366	31
524	wt	d	5	1	30.7029	31
524	wt	d	6	1	40.4677	31
524	wt	d	7	1	37.365	31
524	wt	d	8	1	29.1688	31
524	wt	d	9	1	20.7244	31
524	wt	d	11	1	26.2357	31
524	wt	d	12	1	27.8016	31
524	wt	d	13	1	39.6559	31
524	wt	l	1	1	80.6337	32
524	wt	l	2	1	35.4719	32
524	wt	l	4	1	65.6006	32
524	wt	l	5	1	73.2611	32
524	wt	l	6	1	81.1394	32
524	wt	l	7	1	44.43	32
524	wt	l	8	1	42.6992	32
524	wt	l	9	1	40.0502	32
524	wt	l	11	1	27.866	32
524	wt	l	12	1	28.5831	32
524	wt	l	13	1	59.6975	32
525	wt	d	1	1	55.5531	33
525	wt	d	2	1	49.4493	33
525	wt	d	4	1	43.2325	33
525	wt	d	5	1	42.288	33
525	wt	d	6	1	51.7559	33
525	wt	d	7	1	55.5945	33
525	wt	d	8	1	24.5657	33
525	wt	d	9	1	27.3513	33
525	wt	d	11	1	40.0336	33
525	wt	d	12	1	30.1422	33
525	wt	d	13	1	36.6208	33
525	wt	l	1	1	90.743	34
525	wt	l	2	1	45.5418	34
525	wt	l	4	1	55.5935	34
525	wt	l	5	1	65.2731	34
525	wt	l	6	1	58.0035	34
525	wt	l	7	1	57.3007	34
525	wt	l	8	1	61.5515	34
525	wt	l	9	1	20.1675	34
525	wt	l	11	1	39.9425	34
525	wt	l	12	1	25.2552	34
525	wt	l	13	1	61.0046	34

### Sheet: Distance traveled per day tp2
Animal ID	Genotype	Phase	Day	Time point	Mean distance traveled per day [m]	Group
478	hom	d	1	2	24.3189	1
478	hom	d	3	2	24.3663	1
478	hom	d	4	2	27.1663	1
478	hom	d	5	2	22.8871	1
478	hom	d	6	2	20.8347	1
478	hom	d	7	2	19.536	1
478	hom	d	8	2	19.9963	1
478	hom	d	10	2	15.9789	1
478	hom	d	11	2	16.904	1
478	hom	d	12	2	23.7584	1
478	hom	d	13	2	18.6508	1
478	hom	l	1	2	20.2096	2
478	hom	l	3	2	13.2408	2
478	hom	l	4	2	9.17187	2
478	hom	l	5	2	18.74	2
478	hom	l	6	2	7.51233	2
478	hom	l	7	2	17.114	2
478	hom	l	8	2	13.7652	2
478	hom	l	10	2	12.7106	2
478	hom	l	11	2	13.5672	2
478	hom	l	12	2	7.36824	2
478	hom	l	13	2	16.3584	2
479	wt	d	1	2	8.56139	3
479	wt	d	3	2	7.6475	3
479	wt	d	4	2	9.0205	3
479	wt	d	5	2	6.42949	3
479	wt	d	6	2	6.61825	3
479	wt	d	7	2	5.70924	3
479	wt	d	8	2	18.6709	3
479	wt	d	10	2	9.8128	3
479	wt	d	11	2	11.2608	3
479	wt	d	12	2	11.883	3
479	wt	d	13	2	12.1496	3
479	wt	l	1	2	11.4062	4
479	wt	l	3	2	5.2908	4
479	wt	l	4	2	4.32295	4
479	wt	l	5	2	7.02193	4
479	wt	l	6	2	5.6273	4
479	wt	l	7	2	18.5858	4
479	wt	l	8	2	8.28386	4
479	wt	l	10	2	10.0307	4
479	wt	l	11	2	9.28114	4
479	wt	l	12	2	9.17432	4
479	wt	l	13	2	10.0544	4
480	wt	d	1	2	7.20403	5
480	wt	d	3	2	8.14083	5
480	wt	d	4	2	8.30828	5
480	wt	d	5	2	6.39024	5
480	wt	d	6	2	5.47511	5
480	wt	d	7	2	7.34948	5
480	wt	d	8	2	7.09958	5
480	wt	d	10	2	10.5839	5
480	wt	d	11	2	8.81437	5
480	wt	d	12	2	17.726	5
480	wt	d	13	2	9.51177	5
480	wt	l	1	2	9.1074	6
480	wt	l	3	2	3.02287	6
480	wt	l	4	2	3.09187	6
480	wt	l	5	2	4.58262	6
480	wt	l	6	2	4.89324	6
480	wt	l	7	2	7.62816	6
480	wt	l	8	2	9.32499	6
480	wt	l	10	2	6.41217	6
480	wt	l	11	2	3.88145	6
480	wt	l	12	2	3.85176	6
480	wt	l	13	2	8.09862	6
481	wt	d	1	2	11.8906	7
481	wt	d	3	2	18.3015	7
481	wt	d	4	2	12.6909	7
481	wt	d	5	2	14.5287	7
481	wt	d	6	2	12.4988	7
481	wt	d	7	2	12.31	7
481	wt	d	8	2	20.2451	7
481	wt	d	10	2	20.048	7
481	wt	d	11	2	19.0058	7
481	wt	d	12	2	20.3389	7
481	wt	d	13	2	16.49	7
481	wt	l	1	2	11.2983	8
481	wt	l	3	2	4.02964	8
481	wt	l	4	2	7.44923	8
481	wt	l	5	2	10.3998	8
481	wt	l	6	2	12.6861	8
481	wt	l	7	2	10.8153	8
481	wt	l	8	2	16.7317	8
481	wt	l	10	2	14.173	8
481	wt	l	11	2	8.15122	8
481	wt	l	12	2	12.7808	8
481	wt	l	13	2	9.83772	8
483	wt	d	1	2	78.7991	9
483	wt	d	3	2	93.843	9
483	wt	d	4	2	82.2292	9
483	wt	d	5	2	84.9554	9
483	wt	d	6	2	104.273	9
483	wt	d	7	2	88.7459	9
483	wt	d	8	2	110.943	9
483	wt	d	10	2	119.546	9
483	wt	d	11	2	108.846	9
483	wt	d	12	2	91.0168	9
483	wt	d	13	2	78.6278	9
483	wt	l	1	2	144.691	10
483	wt	l	3	2	89.052	10
483	wt	l	4	2	114.215	10
483	wt	l	5	2	121.328	10
483	wt	l	6	2	100.549	10
483	wt	l	7	2	143.718	10
483	wt	l	8	2	144.285	10
483	wt	l	10	2	138.571	10
483	wt	l	11	2	98.8267	10
483	wt	l	12	2	138.136	10
483	wt	l	13	2	85.9524	10
487	wt	d	1	2	46.988	11
487	wt	d	3	2	61.0854	11
487	wt	d	4	2	65.8672	11
487	wt	d	5	2	58.1139	11
487	wt	d	6	2	49.4157	11
487	wt	d	7	2	55.8153	11
487	wt	d	8	2	37.8754	11
487	wt	d	10	2	41.8374	11
487	wt	d	11	2	43.6657	11
487	wt	d	12	2	36.7358	11
487	wt	d	13	2	30.4904	11
487	wt	l	1	2	146.973	12
487	wt	l	3	2	106.564	12
487	wt	l	4	2	95.0972	12
487	wt	l	5	2	80.166	12
487	wt	l	6	2	97.6506	12
487	wt	l	7	2	105.619	12
487	wt	l	8	2	70.9631	12
487	wt	l	10	2	112.423	12
487	wt	l	11	2	121.291	12
487	wt	l	12	2	84.4501	12
487	wt	l	13	2	78.0453	12
488	hom	d	1	2	33.675	13
488	hom	d	3	2	49.4986	13
488	hom	d	4	2	55.7066	13
488	hom	d	5	2	70.8289	13
488	hom	d	6	2	51.3471	13
488	hom	d	7	2	49.7212	13
488	hom	d	8	2	32.797	13
488	hom	d	10	2	31.9456	13
488	hom	d	11	2	28.9263	13
488	hom	d	12	2	32.7772	13
488	hom	d	13	2	31.1242	13
488	hom	l	1	2	66.2506	14
488	hom	l	3	2	46.4012	14
488	hom	l	4	2	53.0946	14
488	hom	l	5	2	94.6746	14
488	hom	l	6	2	74.4018	14
488	hom	l	7	2	62.7086	14
488	hom	l	8	2	22.1073	14
488	hom	l	10	2	37.008	14
488	hom	l	11	2	14.4299	14
488	hom	l	12	2	32.3303	14
488	hom	l	13	2	22.9407	14
490	wt	d	1	2	3.27907	15
490	wt	d	3	2	4.13351	15
490	wt	d	4	2	3.76623	15
490	wt	d	5	2	4.35221	15
490	wt	d	6	2	4.74315	15
490	wt	d	7	2	4.10197	15
490	wt	d	8	2	10.2998	15
490	wt	d	10	2	8.4444	15
490	wt	d	11	2	3.30217	15
490	wt	d	12	2	5.4371	15
490	wt	d	13	2	5.79941	15
490	wt	l	1	2	9.15473	16
490	wt	l	3	2	6.07593	16
490	wt	l	4	2	6.50975	16
490	wt	l	5	2	6.48635	16
490	wt	l	6	2	4.21013	16
490	wt	l	7	2	3.87332	16
490	wt	l	8	2	2.39995	16
490	wt	l	10	2	13.7642	16
490	wt	l	11	2	10.9743	16
490	wt	l	12	2	7.01881	16
490	wt	l	13	2	7.54423	16
492	wt	d	1	2	110.788	17
492	wt	d	3	2	113.46	17
492	wt	d	4	2	100.769	17
492	wt	d	5	2	88.813	17
492	wt	d	6	2	104.938	17
492	wt	d	7	2	78.7721	17
492	wt	d	8	2	81.3197	17
492	wt	d	10	2	99.3112	17
492	wt	d	11	2	98.499	17
492	wt	d	12	2	86.4834	17
492	wt	d	13	2	108.042	17
492	wt	l	1	2	142.081	18
492	wt	l	3	2	204.215	18
492	wt	l	4	2	132.98	18
492	wt	l	5	2	114.746	18
492	wt	l	6	2	157.827	18
492	wt	l	7	2	171.416	18
492	wt	l	8	2	122.56	18
492	wt	l	10	2	96.639	18
492	wt	l	11	2	115.628	18
492	wt	l	12	2	91.0168	18
492	wt	l	13	2	104.235	18
493	hom	d	1	2	13.1248	19
493	hom	d	3	2	15.9428	19
493	hom	d	4	2	16.9725	19
493	hom	d	5	2	16.1217	19
493	hom	d	6	2	16.4946	19
493	hom	d	7	2	14.575	19
493	hom	d	8	2	12.686	19
493	hom	d	10	2	8.86309	19
493	hom	d	11	2	9.91815	19
493	hom	d	12	2	10.6709	19
493	hom	d	13	2	8.50233	19
493	hom	l	1	2	6.94248	20
493	hom	l	3	2	6.24163	20
493	hom	l	4	2	8.82415	20
493	hom	l	5	2	8.63414	20
493	hom	l	6	2	8.11155	20
493	hom	l	7	2	6.7195	20
493	hom	l	8	2	6.13484	20
493	hom	l	10	2	5.2387	20
493	hom	l	11	2	7.61992	20
493	hom	l	12	2	6.07651	20
493	hom	l	13	2	4.77804	20
509	wt	d	1	2	32.6947	21
509	wt	d	3	2	29.4536	21
509	wt	d	4	2	28.5954	21
509	wt	d	5	2	28.5154	21
509	wt	d	6	2	25.7977	21
509	wt	d	7	2	36.468	21
509	wt	d	8	2	22.9083	21
509	wt	d	10	2	24.6202	21
509	wt	d	11	2	25.0264	21
509	wt	d	12	2	28.9876	21
509	wt	d	13	2	18.3885	21
509	wt	l	1	2	32.888	22
509	wt	l	3	2	29.7991	22
509	wt	l	4	2	26.5301	22
509	wt	l	5	2	19.4548	22
509	wt	l	6	2	18.6847	22
509	wt	l	7	2	19.432	22
509	wt	l	8	2	17.4476	22
509	wt	l	10	2	19.6411	22
509	wt	l	11	2	14.7219	22
509	wt	l	12	2	27.687	22
509	wt	l	13	2	19.4278	22
513	hom	d	1	2	27.6738	23
513	hom	d	3	2	22.3448	23
513	hom	d	4	2	21.9338	23
513	hom	d	5	2	19.2704	23
513	hom	d	6	2	20.723	23
513	hom	d	7	2	18.8523	23
513	hom	d	8	2	38.0011	23
513	hom	d	10	2	40.933	23
513	hom	d	11	2	42.6896	23
513	hom	d	12	2	47.5557	23
513	hom	d	13	2	50.0344	23
513	hom	l	1	2	59.4139	24
513	hom	l	3	2	48.6856	24
513	hom	l	4	2	45.6916	24
513	hom	l	5	2	35.3557	24
513	hom	l	6	2	37.8037	24
513	hom	l	7	2	64.0754	24
513	hom	l	8	2	66.6191	24
513	hom	l	10	2	27.6586	24
513	hom	l	11	2	32.9687	24
513	hom	l	12	2	48.0057	24
513	hom	l	13	2	35.6533	24
514	wt	d	1	2	81.147	25
514	wt	d	3	2	63.0505	25
514	wt	d	4	2	63.2482	25
514	wt	d	5	2	85.27	25
514	wt	d	6	2	74.4236	25
514	wt	d	7	2	67.8261	25
514	wt	d	8	2	134.573	25
514	wt	d	10	2	106.433	25
514	wt	d	11	2	121.358	25
514	wt	d	12	2	116.138	25
514	wt	d	13	2	105.249	25
514	wt	l	1	2	75.6828	26
514	wt	l	3	2	96.1256	26
514	wt	l	4	2	74.7314	26
514	wt	l	5	2	94.1403	26
514	wt	l	6	2	109.06	26
514	wt	l	7	2	110.192	26
514	wt	l	8	2	147.618	26
514	wt	l	10	2	147.435	26
514	wt	l	11	2	150.513	26
514	wt	l	12	2	119.071	26
514	wt	l	13	2	116.916	26
516	hom	d	1	2	43.8548	27
516	hom	d	3	2	58.5515	27
516	hom	d	4	2	58.3053	27
516	hom	d	5	2	58.0188	27
516	hom	d	6	2	57.6982	27
516	hom	d	7	2	54.7004	27
516	hom	d	8	2	50.6256	27
516	hom	d	10	2	50.3675	27
516	hom	d	11	2	52.4925	27
516	hom	d	12	2	60.2132	27
516	hom	d	13	2	49.4496	27
516	hom	l	1	2	114.557	28
516	hom	l	3	2	106.729	28
516	hom	l	4	2	84.2374	28
516	hom	l	5	2	110.699	28
516	hom	l	6	2	78.7162	28
516	hom	l	7	2	88.7041	28
516	hom	l	8	2	129.911	28
516	hom	l	10	2	89.4316	28
516	hom	l	11	2	114.949	28
516	hom	l	12	2	81.9248	28
516	hom	l	13	2	71.017	28
521	wt	d	1	2	36.5666	29
521	wt	d	3	2	51.0123	29
521	wt	d	4	2	44.0848	29
521	wt	d	5	2	37.5014	29
521	wt	d	6	2	36.0987	29
521	wt	d	7	2	48.4396	29
521	wt	d	8	2	45.4261	29
521	wt	d	10	2	39.9514	29
521	wt	d	11	2	39.764	29
521	wt	d	12	2	49.6362	29
521	wt	d	13	2	32.1899	29
521	wt	l	1	2	48.1059	30
521	wt	l	3	2	53.8032	30
521	wt	l	4	2	79.9311	30
521	wt	l	5	2	80.9536	30
521	wt	l	6	2	62.9887	30
521	wt	l	7	2	67.1326	30
521	wt	l	8	2	51.7838	30
521	wt	l	10	2	44.2138	30
521	wt	l	11	2	63.0659	30
521	wt	l	12	2	92.9873	30
521	wt	l	13	2	96.0673	30
524	wt	d	1	2	53.4886	31
524	wt	d	3	2	63.5546	31
524	wt	d	4	2	66.9974	31
524	wt	d	5	2	72.939	31
524	wt	d	6	2	46.6726	31
524	wt	d	7	2	61.429	31
524	wt	d	8	2	98.271	31
524	wt	d	10	2	76.6824	31
524	wt	d	11	2	66.5486	31
524	wt	d	12	2	62.0975	31
524	wt	d	13	2	53.8418	31
524	wt	l	1	2	53.8612	32
524	wt	l	3	2	90.1384	32
524	wt	l	4	2	113.417	32
524	wt	l	5	2	95.313	32
524	wt	l	6	2	67.4518	32
524	wt	l	7	2	87.8411	32
524	wt	l	8	2	69.5582	32
524	wt	l	10	2	63.9742	32
524	wt	l	11	2	92.8395	32
524	wt	l	12	2	60.1537	32
524	wt	l	13	2	99.8622	32
525	wt	d	1	2	61.1847	33
525	wt	d	3	2	73.9544	33
525	wt	d	4	2	80.3524	33
525	wt	d	5	2	82.7775	33
525	wt	d	6	2	47.9869	33
525	wt	d	7	2	79.5944	33
525	wt	d	8	2	55.882	33
525	wt	d	10	2	66.564	33
525	wt	d	11	2	51.3542	33
525	wt	d	12	2	77.7995	33
525	wt	d	13	2	64.5464	33
525	wt	l	1	2	91.2346	34
525	wt	l	3	2	64.0684	34
525	wt	l	4	2	93.1269	34
525	wt	l	5	2	88.5325	34
525	wt	l	6	2	81.6539	34
525	wt	l	7	2	90.1176	34
525	wt	l	8	2	61.6841	34
525	wt	l	10	2	113.458	34
525	wt	l	11	2	89.7458	34
525	wt	l	12	2	123.163	34
525	wt	l	13	2	92.5031	34
533	hom	d	1	2	22.2242	35
533	hom	d	3	2	22.1494	35
533	hom	d	4	2	22.2565	35
533	hom	d	5	2	23.5997	35
533	hom	d	6	2	22.6728	35
533	hom	d	7	2	23.4021	35
533	hom	d	8	2	20.191	35
533	hom	d	10	2	16.2668	35
533	hom	d	11	2	20.3899	35
533	hom	d	12	2	19.3763	35
533	hom	d	13	2	15.4249	35
533	hom	l	1	2	20.9876	36
533	hom	l	3	2	20.2565	36
533	hom	l	4	2	21.6003	36
533	hom	l	5	2	27.5751	36
533	hom	l	6	2	22.7683	36
533	hom	l	7	2	18.3913	36
533	hom	l	8	2	17.28	36
533	hom	l	10	2	17.4348	36
533	hom	l	11	2	23.1168	36
533	hom	l	12	2	20.4575	36
533	hom	l	13	2	25.9931	36
