## Supplementary material for "A CRISPR-Cas9–engineered mouse model for GPI-anchor deficiency mirrors human phenotypes and exhibits hippocampal synaptic dysfunctions": SI-Supplementary Dataset 14-SocialActivityMonitor_2ndApproach

### Sheet: total distance traveled
Animal ID	Genotype	Type	Total distance traveled [m]	Group
294	hom	mixed	3196.64	1
294	hom	nonmixed	9246.52	1
300	wt	mixed	558.418	2
300	wt	nonmixed	2788.63	2
302	hom	mixed	4452.79	3
302	hom	nonmixed	10584.4	3
303	hom	mixed	4363.6	4
303	hom	nonmixed	8797.77	4
306	wt	mixed	1825.91	5
306	wt	nonmixed	9222.9	5
310	hom	mixed	3654.51	6
310	hom	nonmixed	7701.65	6
314	wt	mixed	2114.61	7
314	wt	nonmixed	4913.28	7
323	wt	mixed	4202.91	8
323	wt	nonmixed	4610.1	8
329	hom	mixed	17465.7	9
329	hom	nonmixed	15394.9	9
330	wt	mixed	5234.1	10
330	wt	nonmixed	4536.93	10
331	hom	mixed	2012.4	11
331	hom	nonmixed	9948.15	11
335	wt	mixed	751.414	12
335	wt	nonmixed	2249.35	12
338	wt	mixed	872.219	13
338	wt	nonmixed	3431.58	13
341	wt	mixed	3083.47	14
341	wt	nonmixed	6820.43	14
345	wt	mixed	4042.95	15
345	wt	nonmixed	9261.02	15
346	wt	mixed	4018.3	16
346	wt	nonmixed	9064.11	16
349	wt	mixed	2686.34	17
349	wt	nonmixed	8351.44	17
352	hom	mixed	3436.07	18
352	hom	nonmixed	14701.3	18

### Sheet: distance traveled per phase
Animal ID	Genotype	Phase	Type	Mean distance traveled per phase [m]	Group
294	hom	d	mixed	62.6479	1
294	hom	d	nonmixed	133.449	1
294	hom	l	mixed	26.1476	2
294	hom	l	nonmixed	123.398	2
300	wt	d	mixed	10.3349	3
300	wt	d	nonmixed	41.3347	3
300	wt	l	mixed	5.48121	4
300	wt	l	nonmixed	36.1272	4
302	hom	d	mixed	90.5489	5
302	hom	d	nonmixed	149.709	5
302	hom	l	mixed	33.1395	6
302	hom	l	nonmixed	144.303	6
303	hom	d	mixed	84.8764	7
303	hom	d	nonmixed	136.125	7
303	hom	l	mixed	36.3348	8
303	hom	l	nonmixed	108.257	8
306	wt	d	mixed	34.5003	9
306	wt	d	nonmixed	131.097	9
306	wt	l	mixed	16.2195	10
306	wt	l	nonmixed	125.094	10
310	hom	d	mixed	67.766	11
310	hom	d	nonmixed	116.682	11
310	hom	l	mixed	33.7482	12
310	hom	l	nonmixed	97.253	12
314	wt	d	mixed	39.0514	13
314	wt	d	nonmixed	67.6132	13
314	wt	l	mixed	19.6878	14
314	wt	l	nonmixed	68.8667	14
323	wt	d	mixed	48.6091	15
323	wt	d	nonmixed	60.0597	15
323	wt	l	mixed	68.1385	16
323	wt	l	nonmixed	67.9985	16
329	hom	d	mixed	162.204	17
329	hom	d	nonmixed	162.342	17
329	hom	l	mixed	322.954	18
329	hom	l	nonmixed	265.295	18
330	wt	d	mixed	71.5737	19
330	wt	d	nonmixed	57.0126	19
330	wt	l	mixed	73.8181	20
330	wt	l	nonmixed	69.0132	20
331	hom	d	mixed	37.8199	21
331	hom	d	nonmixed	90.4889	21
331	hom	l	mixed	18.0801	22
331	hom	l	nonmixed	185.849	22
335	wt	d	mixed	14.4633	23
335	wt	d	nonmixed	38.255	23
335	wt	l	mixed	6.40934	24
335	wt	l	nonmixed	24.2269	24
338	wt	d	mixed	16.0716	25
338	wt	d	nonmixed	47.0583	25
338	wt	l	mixed	8.15671	26
338	wt	l	nonmixed	48.2633	26
341	wt	d	mixed	55.6331	27
341	wt	d	nonmixed	106.51	27
341	wt	l	mixed	30.0188	28
341	wt	l	nonmixed	82.9461	28
345	wt	d	mixed	71.9105	29
345	wt	d	nonmixed	120.11	29
345	wt	l	mixed	40.3938	30
345	wt	l	nonmixed	137.141	30
346	wt	d	mixed	75.1449	31
346	wt	d	nonmixed	132.575	31
346	wt	l	mixed	36.4744	32
346	wt	l	nonmixed	119.205	32
349	wt	d	mixed	47.4337	33
349	wt	d	nonmixed	123.962	33
349	wt	l	mixed	27.1869	34
349	wt	l	nonmixed	108.023	34
352	hom	d	mixed	53.106	35
352	hom	d	nonmixed	152.271	35
352	hom	l	mixed	42.3404	36
352	hom	l	nonmixed	256.099	36

### Sheet: distanceTraveledPerDay_nnmixed
Animal ID	Genotype	Phase	Day	Type	Mean distance traveled per day [m]	Group
294	hom	d	1	nonmixed	140.164	1
294	hom	d	2	nonmixed	149.027	1
294	hom	d	3	nonmixed	111.156	1
294	hom	l	1	nonmixed	180.192	2
294	hom	l	2	nonmixed	121.141	2
294	hom	l	3	nonmixed	68.8623	2
300	wt	d	1	nonmixed	44.44	3
300	wt	d	2	nonmixed	39.2045	3
300	wt	d	3	nonmixed	40.3595	3
300	wt	l	1	nonmixed	30.341	4
300	wt	l	2	nonmixed	29.2466	4
300	wt	l	3	nonmixed	48.7942	4
302	hom	d	1	nonmixed	157.255	5
302	hom	d	2	nonmixed	144.361	5
302	hom	d	3	nonmixed	147.511	5
302	hom	l	1	nonmixed	158.745	6
302	hom	l	2	nonmixed	154.747	6
302	hom	l	3	nonmixed	119.418	6
303	hom	d	1	nonmixed	135.767	7
303	hom	d	2	nonmixed	137.683	7
303	hom	d	3	nonmixed	134.925	7
303	hom	l	1	nonmixed	134.338	8
303	hom	l	2	nonmixed	101.589	8
303	hom	l	3	nonmixed	88.8452	8
306	wt	d	1	nonmixed	133.036	9
306	wt	d	2	nonmixed	125.778	9
306	wt	d	3	nonmixed	134.477	9
306	wt	l	1	nonmixed	111.243	10
306	wt	l	2	nonmixed	120.14	10
306	wt	l	3	nonmixed	143.899	10
310	hom	d	1	nonmixed	126.213	11
310	hom	d	2	nonmixed	130.759	11
310	hom	d	3	nonmixed	93.0733	11
310	hom	l	1	nonmixed	103.511	12
310	hom	l	2	nonmixed	116.517	12
310	hom	l	3	nonmixed	71.7314	12
314	wt	d	1	nonmixed	66.9161	13
314	wt	d	2	nonmixed	68.34	13
314	wt	d	3	nonmixed	67.5834	13
314	wt	l	1	nonmixed	76.9543	14
314	wt	l	2	nonmixed	59.6178	14
314	wt	l	3	nonmixed	70.0282	14
323	wt	d	1	nonmixed	56.3262	15
323	wt	d	2	nonmixed	59.2257	15
323	wt	d	3	nonmixed	64.6273	15
323	wt	l	1	nonmixed	83.5807	16
323	wt	l	2	nonmixed	61.1571	16
323	wt	l	3	nonmixed	59.2577	16
329	hom	d	1	nonmixed	164.872	17
329	hom	d	2	nonmixed	179.109	17
329	hom	d	3	nonmixed	143.046	17
329	hom	l	1	nonmixed	261.478	18
329	hom	l	2	nonmixed	315.768	18
329	hom	l	3	nonmixed	218.638	18
330	wt	d	1	nonmixed	56.9152	19
330	wt	d	2	nonmixed	62.6628	19
330	wt	d	3	nonmixed	51.4598	19
330	wt	l	1	nonmixed	80.4708	20
330	wt	l	2	nonmixed	56.0791	20
330	wt	l	3	nonmixed	70.4899	20
331	hom	d	1	nonmixed	102.654	21
331	hom	d	2	nonmixed	102.338	21
331	hom	d	3	nonmixed	66.4748	21
331	hom	l	1	nonmixed	233.819	22
331	hom	l	2	nonmixed	146.861	22
331	hom	l	3	nonmixed	176.866	22
335	wt	d	1	nonmixed	37.9938	23
335	wt	d	2	nonmixed	41.214	23
335	wt	d	3	nonmixed	35.5571	23
335	wt	l	1	nonmixed	21.1433	24
335	wt	l	2	nonmixed	23.1774	24
335	wt	l	3	nonmixed	28.36	24
338	wt	d	1	nonmixed	45.9695	25
338	wt	d	2	nonmixed	54.2969	25
338	wt	d	3	nonmixed	40.9086	25
338	wt	l	1	nonmixed	34.711	26
338	wt	l	2	nonmixed	62.1621	26
338	wt	l	3	nonmixed	47.917	26
341	wt	d	1	nonmixed	112.93	27
341	wt	d	2	nonmixed	95.9119	27
341	wt	d	3	nonmixed	110.689	27
341	wt	l	1	nonmixed	65.3906	28
341	wt	l	2	nonmixed	98.5153	28
341	wt	l	3	nonmixed	84.9323	28
345	wt	d	1	nonmixed	138.781	29
345	wt	d	2	nonmixed	126.074	29
345	wt	d	3	nonmixed	95.4753	29
345	wt	l	1	nonmixed	138.693	30
345	wt	l	2	nonmixed	144.524	30
345	wt	l	3	nonmixed	128.204	30
346	wt	d	1	nonmixed	134.988	31
346	wt	d	2	nonmixed	143.575	31
346	wt	d	3	nonmixed	119.162	31
346	wt	l	1	nonmixed	100.907	32
346	wt	l	2	nonmixed	130.105	32
346	wt	l	3	nonmixed	126.605	32
349	wt	d	1	nonmixed	132.24	33
349	wt	d	2	nonmixed	117.14	33
349	wt	d	3	nonmixed	122.504	33
349	wt	l	1	nonmixed	99.2645	34
349	wt	l	2	nonmixed	111.331	34
349	wt	l	3	nonmixed	113.473	34
352	hom	d	1	nonmixed	172.387	35
352	hom	d	2	nonmixed	151.069	35
352	hom	d	3	nonmixed	133.356	35
352	hom	l	1	nonmixed	261.491	36
352	hom	l	2	nonmixed	277.236	36
352	hom	l	3	nonmixed	229.57	36

### Sheet: distanceTraveledPerHour_nnmixed
Date	Time	h_from_start	Day	Animal ID	Genotype	Phase	Mean distance traveled per hour [m]	Inside	Type
26.08.2019	09:00:00	-9	0	294	hom	l	183.732	1	nonmixed
26.08.2019	09:00:00	-9	0	300	wt	l	18.1169	1	nonmixed
26.08.2019	09:00:00	-9	0	302	hom	l	140.98	1	nonmixed
26.08.2019	09:00:00	-9	0	303	hom	l	160.872	1	nonmixed
26.08.2019	09:00:00	-9	0	306	wt	l	126.529	1	nonmixed
26.08.2019	09:00:00	-9	0	310	hom	l	37.4632	1	nonmixed
26.08.2019	09:00:00	-9	0	314	wt	l	93.6622	1	nonmixed
26.08.2019	09:00:00	-9	0	323	wt	l	117.194	1	nonmixed
26.08.2019	09:00:00	-9	0	329	hom	l	269.625	1	nonmixed
26.08.2019	09:00:00	-9	0	330	wt	l	64.8379	1	nonmixed
26.08.2019	09:00:00	-9	0	331	hom	l	85.1646	1	nonmixed
26.08.2019	09:00:00	-9	0	335	wt	l	62.6944	1	nonmixed
26.08.2019	09:00:00	-9	0	338	wt	l	42.51	1	nonmixed
26.08.2019	09:00:00	-9	0	341	wt	l	65.8343	1	nonmixed
26.08.2019	09:00:00	-9	0	345	wt	l	63.0636	1	nonmixed
26.08.2019	09:00:00	-9	0	346	wt	l	142.913	1	nonmixed
26.08.2019	09:00:00	-9	0	349	wt	l	98.073	1	nonmixed
26.08.2019	09:00:00	-9	0	352	hom	l	377.284	1	nonmixed
26.08.2019	10:00:00	-8	0	294	hom	l	168.109	1	nonmixed
26.08.2019	10:00:00	-8	0	300	wt	l	4.65706	1	nonmixed
26.08.2019	10:00:00	-8	0	302	hom	l	185.158	1	nonmixed
26.08.2019	10:00:00	-8	0	303	hom	l	144.3	1	nonmixed
26.08.2019	10:00:00	-8	0	306	wt	l	152.128	1	nonmixed
26.08.2019	10:00:00	-8	0	310	hom	l	87.1541	1	nonmixed
26.08.2019	10:00:00	-8	0	314	wt	l	27.1266	1	nonmixed
26.08.2019	10:00:00	-8	0	323	wt	l	58.1591	1	nonmixed
26.08.2019	10:00:00	-8	0	329	hom	l	265.864	1	nonmixed
26.08.2019	10:00:00	-8	0	330	wt	l	39.7847	1	nonmixed
26.08.2019	10:00:00	-8	0	331	hom	l	192.671	1	nonmixed
26.08.2019	10:00:00	-8	0	335	wt	l	44.9738	1	nonmixed
26.08.2019	10:00:00	-8	0	338	wt	l	47.986	1	nonmixed
26.08.2019	10:00:00	-8	0	341	wt	l	115.929	1	nonmixed
26.08.2019	10:00:00	-8	0	345	wt	l	175.204	1	nonmixed
26.08.2019	10:00:00	-8	0	346	wt	l	199.281	1	nonmixed
26.08.2019	10:00:00	-8	0	349	wt	l	113.731	1	nonmixed
26.08.2019	10:00:00	-8	0	352	hom	l	384.983	1	nonmixed
26.08.2019	11:00:00	-7	0	294	hom	l	170.988	1	nonmixed
26.08.2019	11:00:00	-7	0	300	wt	l	0.957	1	nonmixed
26.08.2019	11:00:00	-7	0	302	hom	l	168.45	1	nonmixed
26.08.2019	11:00:00	-7	0	303	hom	l	112.033	1	nonmixed
26.08.2019	11:00:00	-7	0	306	wt	l	123.828	1	nonmixed
26.08.2019	11:00:00	-7	0	310	hom	l	166.268	1	nonmixed
26.08.2019	11:00:00	-7	0	314	wt	l	42.5087	1	nonmixed
26.08.2019	11:00:00	-7	0	323	wt	l	46.9116	1	nonmixed
26.08.2019	11:00:00	-7	0	329	hom	l	294.269	1	nonmixed
26.08.2019	11:00:00	-7	0	330	wt	l	105.964	1	nonmixed
26.08.2019	11:00:00	-7	0	331	hom	l	240.204	1	nonmixed
26.08.2019	11:00:00	-7	0	335	wt	l	24.6431	1	nonmixed
26.08.2019	11:00:00	-7	0	338	wt	l	52.8651	1	nonmixed
26.08.2019	11:00:00	-7	0	341	wt	l	106.746	1	nonmixed
26.08.2019	11:00:00	-7	0	345	wt	l	258.58	1	nonmixed
26.08.2019	11:00:00	-7	0	346	wt	l	68.484	1	nonmixed
26.08.2019	11:00:00	-7	0	349	wt	l	111.333	1	nonmixed
26.08.2019	11:00:00	-7	0	352	hom	l	388.985	1	nonmixed
26.08.2019	12:00:00	-6	0	294	hom	l	176.916	1	nonmixed
26.08.2019	12:00:00	-6	0	300	wt	l	3.55817	1	nonmixed
26.08.2019	12:00:00	-6	0	302	hom	l	117.895	1	nonmixed
26.08.2019	12:00:00	-6	0	303	hom	l	211.923	1	nonmixed
26.08.2019	12:00:00	-6	0	306	wt	l	127.846	1	nonmixed
26.08.2019	12:00:00	-6	0	310	hom	l	178.826	1	nonmixed
26.08.2019	12:00:00	-6	0	314	wt	l	127.275	1	nonmixed
26.08.2019	12:00:00	-6	0	323	wt	l	52.4558	1	nonmixed
26.08.2019	12:00:00	-6	0	329	hom	l	226.48	1	nonmixed
26.08.2019	12:00:00	-6	0	330	wt	l	113.832	1	nonmixed
26.08.2019	12:00:00	-6	0	331	hom	l	171.196	1	nonmixed
26.08.2019	12:00:00	-6	0	335	wt	l	92.996	1	nonmixed
26.08.2019	12:00:00	-6	0	338	wt	l	21.6479	1	nonmixed
26.08.2019	12:00:00	-6	0	341	wt	l	40.3842	1	nonmixed
26.08.2019	12:00:00	-6	0	345	wt	l	145.63	1	nonmixed
26.08.2019	12:00:00	-6	0	346	wt	l	191.444	1	nonmixed
26.08.2019	12:00:00	-6	0	349	wt	l	118.728	1	nonmixed
26.08.2019	12:00:00	-6	0	352	hom	l	355.284	1	nonmixed
26.08.2019	13:00:00	-5	0	294	hom	l	238.328	1	nonmixed
26.08.2019	13:00:00	-5	0	300	wt	l	17.3163	1	nonmixed
26.08.2019	13:00:00	-5	0	302	hom	l	163.111	1	nonmixed
26.08.2019	13:00:00	-5	0	303	hom	l	223.136	1	nonmixed
26.08.2019	13:00:00	-5	0	306	wt	l	140.8	1	nonmixed
26.08.2019	13:00:00	-5	0	310	hom	l	151.941	1	nonmixed
26.08.2019	13:00:00	-5	0	314	wt	l	53.9362	1	nonmixed
26.08.2019	13:00:00	-5	0	323	wt	l	83.5457	1	nonmixed
26.08.2019	13:00:00	-5	0	329	hom	l	270.757	1	nonmixed
26.08.2019	13:00:00	-5	0	330	wt	l	96.9847	1	nonmixed
26.08.2019	13:00:00	-5	0	331	hom	l	189.827	1	nonmixed
26.08.2019	13:00:00	-5	0	335	wt	l	18.8016	1	nonmixed
26.08.2019	13:00:00	-5	0	338	wt	l	29.9327	1	nonmixed
26.08.2019	13:00:00	-5	0	341	wt	l	85.6331	1	nonmixed
26.08.2019	13:00:00	-5	0	345	wt	l	300.639	1	nonmixed
26.08.2019	13:00:00	-5	0	346	wt	l	44.5536	1	nonmixed
26.08.2019	13:00:00	-5	0	349	wt	l	127.56	1	nonmixed
26.08.2019	13:00:00	-5	0	352	hom	l	417.255	1	nonmixed
26.08.2019	14:00:00	-4	0	294	hom	l	145.815	1	nonmixed
26.08.2019	14:00:00	-4	0	300	wt	l	3.18506	1	nonmixed
26.08.2019	14:00:00	-4	0	302	hom	l	145.006	1	nonmixed
26.08.2019	14:00:00	-4	0	303	hom	l	143.385	1	nonmixed
26.08.2019	14:00:00	-4	0	306	wt	l	151.849	1	nonmixed
26.08.2019	14:00:00	-4	0	310	hom	l	212.195	1	nonmixed
26.08.2019	14:00:00	-4	0	314	wt	l	163.856	1	nonmixed
26.08.2019	14:00:00	-4	0	323	wt	l	85.022	1	nonmixed
26.08.2019	14:00:00	-4	0	329	hom	l	259.257	1	nonmixed
26.08.2019	14:00:00	-4	0	330	wt	l	54.1622	1	nonmixed
26.08.2019	14:00:00	-4	0	331	hom	l	233.72	1	nonmixed
26.08.2019	14:00:00	-4	0	335	wt	l	9.66719	1	nonmixed
26.08.2019	14:00:00	-4	0	338	wt	l	8.59117	1	nonmixed
26.08.2019	14:00:00	-4	0	341	wt	l	75.1127	1	nonmixed
26.08.2019	14:00:00	-4	0	345	wt	l	281.172	1	nonmixed
26.08.2019	14:00:00	-4	0	346	wt	l	67.6023	1	nonmixed
26.08.2019	14:00:00	-4	0	349	wt	l	105.677	1	nonmixed
26.08.2019	14:00:00	-4	0	352	hom	l	413.439	1	nonmixed
26.08.2019	15:00:00	-3	0	294	hom	l	293.062	1	nonmixed
26.08.2019	15:00:00	-3	0	300	wt	l	48.0657	1	nonmixed
26.08.2019	15:00:00	-3	0	302	hom	l	148.734	1	nonmixed
26.08.2019	15:00:00	-3	0	303	hom	l	109.235	1	nonmixed
26.08.2019	15:00:00	-3	0	306	wt	l	129.679	1	nonmixed
26.08.2019	15:00:00	-3	0	310	hom	l	78.9631	1	nonmixed
26.08.2019	15:00:00	-3	0	314	wt	l	109.228	1	nonmixed
26.08.2019	15:00:00	-3	0	323	wt	l	147.635	1	nonmixed
26.08.2019	15:00:00	-3	0	329	hom	l	306.312	1	nonmixed
26.08.2019	15:00:00	-3	0	330	wt	l	30.1328	1	nonmixed
26.08.2019	15:00:00	-3	0	331	hom	l	212.177	1	nonmixed
26.08.2019	15:00:00	-3	0	335	wt	l	20.7313	1	nonmixed
26.08.2019	15:00:00	-3	0	338	wt	l	18.5067	1	nonmixed
26.08.2019	15:00:00	-3	0	341	wt	l	137.68	1	nonmixed
26.08.2019	15:00:00	-3	0	345	wt	l	137.882	1	nonmixed
26.08.2019	15:00:00	-3	0	346	wt	l	103.212	1	nonmixed
26.08.2019	15:00:00	-3	0	349	wt	l	163.073	1	nonmixed
26.08.2019	15:00:00	-3	0	352	hom	l	367.747	1	nonmixed
26.08.2019	16:00:00	-2	0	294	hom	l	78.864	1	nonmixed
26.08.2019	16:00:00	-2	0	300	wt	l	32.519	1	nonmixed
26.08.2019	16:00:00	-2	0	302	hom	l	99.8311	1	nonmixed
26.08.2019	16:00:00	-2	0	303	hom	l	170.142	1	nonmixed
26.08.2019	16:00:00	-2	0	306	wt	l	68.8128	1	nonmixed
26.08.2019	16:00:00	-2	0	310	hom	l	263.379	1	nonmixed
26.08.2019	16:00:00	-2	0	314	wt	l	40.3097	1	nonmixed
26.08.2019	16:00:00	-2	0	323	wt	l	92.4356	1	nonmixed
26.08.2019	16:00:00	-2	0	329	hom	l	252.638	1	nonmixed
26.08.2019	16:00:00	-2	0	330	wt	l	46.4798	1	nonmixed
26.08.2019	16:00:00	-2	0	331	hom	l	269.07	1	nonmixed
26.08.2019	16:00:00	-2	0	335	wt	l	61.4122	1	nonmixed
26.08.2019	16:00:00	-2	0	338	wt	l	29.6187	1	nonmixed
26.08.2019	16:00:00	-2	0	341	wt	l	146.658	1	nonmixed
26.08.2019	16:00:00	-2	0	345	wt	l	147.681	1	nonmixed
26.08.2019	16:00:00	-2	0	346	wt	l	109.789	1	nonmixed
26.08.2019	16:00:00	-2	0	349	wt	l	144.889	1	nonmixed
26.08.2019	16:00:00	-2	0	352	hom	l	387.955	1	nonmixed
26.08.2019	17:00:00	-1	0	294	hom	l	229.417	1	nonmixed
26.08.2019	17:00:00	-1	0	300	wt	l	40.0498	1	nonmixed
26.08.2019	17:00:00	-1	0	302	hom	l	190.089	1	nonmixed
26.08.2019	17:00:00	-1	0	303	hom	l	129.729	1	nonmixed
26.08.2019	17:00:00	-1	0	306	wt	l	95.0351	1	nonmixed
26.08.2019	17:00:00	-1	0	310	hom	l	106.804	1	nonmixed
26.08.2019	17:00:00	-1	0	314	wt	l	36.6461	1	nonmixed
26.08.2019	17:00:00	-1	0	323	wt	l	114.281	1	nonmixed
26.08.2019	17:00:00	-1	0	329	hom	l	226.341	1	nonmixed
26.08.2019	17:00:00	-1	0	330	wt	l	47.0133	1	nonmixed
26.08.2019	17:00:00	-1	0	331	hom	l	91.1646	1	nonmixed
26.08.2019	17:00:00	-1	0	335	wt	l	24.4503	1	nonmixed
26.08.2019	17:00:00	-1	0	338	wt	l	29.6195	1	nonmixed
26.08.2019	17:00:00	-1	0	341	wt	l	84.8258	1	nonmixed
26.08.2019	17:00:00	-1	0	345	wt	l	89.9823	1	nonmixed
26.08.2019	17:00:00	-1	0	346	wt	l	213.603	1	nonmixed
26.08.2019	17:00:00	-1	0	349	wt	l	176.095	1	nonmixed
26.08.2019	17:00:00	-1	0	352	hom	l	311.915	1	nonmixed
26.08.2019	18:00:00	0	1	294	hom	d	127.78	1	nonmixed
26.08.2019	18:00:00	0	1	300	wt	d	55.4739	1	nonmixed
26.08.2019	18:00:00	0	1	302	hom	d	149.325	1	nonmixed
26.08.2019	18:00:00	0	1	303	hom	d	156.342	1	nonmixed
26.08.2019	18:00:00	0	1	306	wt	d	175.116	1	nonmixed
26.08.2019	18:00:00	0	1	310	hom	d	141.587	1	nonmixed
26.08.2019	18:00:00	0	1	314	wt	d	85.2927	1	nonmixed
26.08.2019	18:00:00	0	1	323	wt	d	34.9174	1	nonmixed
26.08.2019	18:00:00	0	1	329	hom	d	200.17	1	nonmixed
26.08.2019	18:00:00	0	1	330	wt	d	74.8629	1	nonmixed
26.08.2019	18:00:00	0	1	331	hom	d	112.544	1	nonmixed
26.08.2019	18:00:00	0	1	335	wt	d	29.7682	1	nonmixed
26.08.2019	18:00:00	0	1	338	wt	d	31.5684	1	nonmixed
26.08.2019	18:00:00	0	1	341	wt	d	127.982	1	nonmixed
26.08.2019	18:00:00	0	1	345	wt	d	180.525	1	nonmixed
26.08.2019	18:00:00	0	1	346	wt	d	142.829	1	nonmixed
26.08.2019	18:00:00	0	1	349	wt	d	122.867	1	nonmixed
26.08.2019	18:00:00	0	1	352	hom	d	171.59	1	nonmixed
26.08.2019	19:00:00	1	1	294	hom	d	83.2759	1	nonmixed
26.08.2019	19:00:00	1	1	300	wt	d	82.9179	1	nonmixed
26.08.2019	19:00:00	1	1	302	hom	d	162.821	1	nonmixed
26.08.2019	19:00:00	1	1	303	hom	d	148.903	1	nonmixed
26.08.2019	19:00:00	1	1	306	wt	d	169.431	1	nonmixed
26.08.2019	19:00:00	1	1	310	hom	d	74.7049	1	nonmixed
26.08.2019	19:00:00	1	1	314	wt	d	62.1755	1	nonmixed
26.08.2019	19:00:00	1	1	323	wt	d	37.5813	1	nonmixed
26.08.2019	19:00:00	1	1	329	hom	d	208.492	1	nonmixed
26.08.2019	19:00:00	1	1	330	wt	d	62.5148	1	nonmixed
26.08.2019	19:00:00	1	1	331	hom	d	107.879	1	nonmixed
26.08.2019	19:00:00	1	1	335	wt	d	37.2824	1	nonmixed
26.08.2019	19:00:00	1	1	338	wt	d	33.872	1	nonmixed
26.08.2019	19:00:00	1	1	341	wt	d	127.007	1	nonmixed
26.08.2019	19:00:00	1	1	345	wt	d	138.78	1	nonmixed
26.08.2019	19:00:00	1	1	346	wt	d	138.128	1	nonmixed
26.08.2019	19:00:00	1	1	349	wt	d	109.513	1	nonmixed
26.08.2019	19:00:00	1	1	352	hom	d	135.269	1	nonmixed
26.08.2019	20:00:00	2	1	294	hom	d	131.957	1	nonmixed
26.08.2019	20:00:00	2	1	300	wt	d	44.4264	1	nonmixed
26.08.2019	20:00:00	2	1	302	hom	d	134.067	1	nonmixed
26.08.2019	20:00:00	2	1	303	hom	d	128.821	1	nonmixed
26.08.2019	20:00:00	2	1	306	wt	d	144.411	1	nonmixed
26.08.2019	20:00:00	2	1	310	hom	d	143.351	1	nonmixed
26.08.2019	20:00:00	2	1	314	wt	d	82.7703	1	nonmixed
26.08.2019	20:00:00	2	1	323	wt	d	88.3816	1	nonmixed
26.08.2019	20:00:00	2	1	329	hom	d	193.713	1	nonmixed
26.08.2019	20:00:00	2	1	330	wt	d	76.675	1	nonmixed
26.08.2019	20:00:00	2	1	331	hom	d	137.137	1	nonmixed
26.08.2019	20:00:00	2	1	335	wt	d	40.8074	1	nonmixed
26.08.2019	20:00:00	2	1	338	wt	d	28.2612	1	nonmixed
26.08.2019	20:00:00	2	1	341	wt	d	117.622	1	nonmixed
26.08.2019	20:00:00	2	1	345	wt	d	161.426	1	nonmixed
26.08.2019	20:00:00	2	1	346	wt	d	150.088	1	nonmixed
26.08.2019	20:00:00	2	1	349	wt	d	119.991	1	nonmixed
26.08.2019	20:00:00	2	1	352	hom	d	198.878	1	nonmixed
26.08.2019	21:00:00	3	1	294	hom	d	122.854	1	nonmixed
26.08.2019	21:00:00	3	1	300	wt	d	39.4003	1	nonmixed
26.08.2019	21:00:00	3	1	302	hom	d	119.986	1	nonmixed
26.08.2019	21:00:00	3	1	303	hom	d	109.681	1	nonmixed
26.08.2019	21:00:00	3	1	306	wt	d	144.556	1	nonmixed
26.08.2019	21:00:00	3	1	310	hom	d	112.681	1	nonmixed
26.08.2019	21:00:00	3	1	314	wt	d	49.0447	1	nonmixed
26.08.2019	21:00:00	3	1	323	wt	d	61.6661	1	nonmixed
26.08.2019	21:00:00	3	1	329	hom	d	186.403	1	nonmixed
26.08.2019	21:00:00	3	1	330	wt	d	44.6754	1	nonmixed
26.08.2019	21:00:00	3	1	331	hom	d	65.9574	1	nonmixed
26.08.2019	21:00:00	3	1	335	wt	d	40.352	1	nonmixed
26.08.2019	21:00:00	3	1	338	wt	d	38.4895	1	nonmixed
26.08.2019	21:00:00	3	1	341	wt	d	126.884	1	nonmixed
26.08.2019	21:00:00	3	1	345	wt	d	147.42	1	nonmixed
26.08.2019	21:00:00	3	1	346	wt	d	117.967	1	nonmixed
26.08.2019	21:00:00	3	1	349	wt	d	88.1899	1	nonmixed
26.08.2019	21:00:00	3	1	352	hom	d	142.115	1	nonmixed
26.08.2019	22:00:00	4	1	294	hom	d	139.837	1	nonmixed
26.08.2019	22:00:00	4	1	300	wt	d	54.4806	1	nonmixed
26.08.2019	22:00:00	4	1	302	hom	d	131.221	1	nonmixed
26.08.2019	22:00:00	4	1	303	hom	d	100.042	1	nonmixed
26.08.2019	22:00:00	4	1	306	wt	d	131.756	1	nonmixed
26.08.2019	22:00:00	4	1	310	hom	d	129.778	1	nonmixed
26.08.2019	22:00:00	4	1	314	wt	d	58.3427	1	nonmixed
26.08.2019	22:00:00	4	1	323	wt	d	57.7713	1	nonmixed
26.08.2019	22:00:00	4	1	329	hom	d	145.561	1	nonmixed
26.08.2019	22:00:00	4	1	330	wt	d	55.3693	1	nonmixed
26.08.2019	22:00:00	4	1	331	hom	d	93.931	1	nonmixed
26.08.2019	22:00:00	4	1	335	wt	d	37.7577	1	nonmixed
26.08.2019	22:00:00	4	1	338	wt	d	50.4698	1	nonmixed
26.08.2019	22:00:00	4	1	341	wt	d	93.2125	1	nonmixed
26.08.2019	22:00:00	4	1	345	wt	d	91.52	1	nonmixed
26.08.2019	22:00:00	4	1	346	wt	d	160.33	1	nonmixed
26.08.2019	22:00:00	4	1	349	wt	d	160.466	1	nonmixed
26.08.2019	22:00:00	4	1	352	hom	d	138.799	1	nonmixed
26.08.2019	23:00:00	5	1	294	hom	d	161.336	1	nonmixed
26.08.2019	23:00:00	5	1	300	wt	d	47.5001	1	nonmixed
26.08.2019	23:00:00	5	1	302	hom	d	146.034	1	nonmixed
26.08.2019	23:00:00	5	1	303	hom	d	124.548	1	nonmixed
26.08.2019	23:00:00	5	1	306	wt	d	78.7205	1	nonmixed
26.08.2019	23:00:00	5	1	310	hom	d	109.419	1	nonmixed
26.08.2019	23:00:00	5	1	314	wt	d	75.9412	1	nonmixed
26.08.2019	23:00:00	5	1	323	wt	d	63.0804	1	nonmixed
26.08.2019	23:00:00	5	1	329	hom	d	167.469	1	nonmixed
26.08.2019	23:00:00	5	1	330	wt	d	66.022	1	nonmixed
26.08.2019	23:00:00	5	1	331	hom	d	120.445	1	nonmixed
26.08.2019	23:00:00	5	1	335	wt	d	37.6594	1	nonmixed
26.08.2019	23:00:00	5	1	338	wt	d	56.4906	1	nonmixed
26.08.2019	23:00:00	5	1	341	wt	d	111.229	1	nonmixed
26.08.2019	23:00:00	5	1	345	wt	d	127.142	1	nonmixed
26.08.2019	23:00:00	5	1	346	wt	d	139.426	1	nonmixed
26.08.2019	23:00:00	5	1	349	wt	d	202.89	1	nonmixed
26.08.2019	23:00:00	5	1	352	hom	d	175.395	1	nonmixed
27.08.2019	00:00:00	6	1	294	hom	d	159.666	1	nonmixed
27.08.2019	00:00:00	6	1	300	wt	d	52.0504	1	nonmixed
27.08.2019	00:00:00	6	1	302	hom	d	140.754	1	nonmixed
27.08.2019	00:00:00	6	1	303	hom	d	142.886	1	nonmixed
27.08.2019	00:00:00	6	1	306	wt	d	146.063	1	nonmixed
27.08.2019	00:00:00	6	1	310	hom	d	115.595	1	nonmixed
27.08.2019	00:00:00	6	1	314	wt	d	70.1791	1	nonmixed
27.08.2019	00:00:00	6	1	323	wt	d	78.65	1	nonmixed
27.08.2019	00:00:00	6	1	329	hom	d	124.097	1	nonmixed
27.08.2019	00:00:00	6	1	330	wt	d	33.2562	1	nonmixed
27.08.2019	00:00:00	6	1	331	hom	d	108.836	1	nonmixed
27.08.2019	00:00:00	6	1	335	wt	d	40.6059	1	nonmixed
27.08.2019	00:00:00	6	1	338	wt	d	50.7176	1	nonmixed
27.08.2019	00:00:00	6	1	341	wt	d	93.31	1	nonmixed
27.08.2019	00:00:00	6	1	345	wt	d	140.3	1	nonmixed
27.08.2019	00:00:00	6	1	346	wt	d	126.554	1	nonmixed
27.08.2019	00:00:00	6	1	349	wt	d	148.472	1	nonmixed
27.08.2019	00:00:00	6	1	352	hom	d	176.58	1	nonmixed
27.08.2019	01:00:00	7	1	294	hom	d	163.604	1	nonmixed
27.08.2019	01:00:00	7	1	300	wt	d	10.0918	1	nonmixed
27.08.2019	01:00:00	7	1	302	hom	d	187.048	1	nonmixed
27.08.2019	01:00:00	7	1	303	hom	d	98.4062	1	nonmixed
27.08.2019	01:00:00	7	1	306	wt	d	145.06	1	nonmixed
27.08.2019	01:00:00	7	1	310	hom	d	136.908	1	nonmixed
27.08.2019	01:00:00	7	1	314	wt	d	67.2326	1	nonmixed
27.08.2019	01:00:00	7	1	323	wt	d	41.69	1	nonmixed
27.08.2019	01:00:00	7	1	329	hom	d	94.7214	1	nonmixed
27.08.2019	01:00:00	7	1	330	wt	d	72.2889	1	nonmixed
27.08.2019	01:00:00	7	1	331	hom	d	90.3967	1	nonmixed
27.08.2019	01:00:00	7	1	335	wt	d	43.0382	1	nonmixed
27.08.2019	01:00:00	7	1	338	wt	d	33.3517	1	nonmixed
27.08.2019	01:00:00	7	1	341	wt	d	141.642	1	nonmixed
27.08.2019	01:00:00	7	1	345	wt	d	125.924	1	nonmixed
27.08.2019	01:00:00	7	1	346	wt	d	154.46	1	nonmixed
27.08.2019	01:00:00	7	1	349	wt	d	124.246	1	nonmixed
27.08.2019	01:00:00	7	1	352	hom	d	177.444	1	nonmixed
27.08.2019	02:00:00	8	1	294	hom	d	142.307	1	nonmixed
27.08.2019	02:00:00	8	1	300	wt	d	42.3549	1	nonmixed
27.08.2019	02:00:00	8	1	302	hom	d	157.677	1	nonmixed
27.08.2019	02:00:00	8	1	303	hom	d	121.022	1	nonmixed
27.08.2019	02:00:00	8	1	306	wt	d	100.329	1	nonmixed
27.08.2019	02:00:00	8	1	310	hom	d	163.496	1	nonmixed
27.08.2019	02:00:00	8	1	314	wt	d	63.1047	1	nonmixed
27.08.2019	02:00:00	8	1	323	wt	d	45.6103	1	nonmixed
27.08.2019	02:00:00	8	1	329	hom	d	133.463	1	nonmixed
27.08.2019	02:00:00	8	1	330	wt	d	53.3962	1	nonmixed
27.08.2019	02:00:00	8	1	331	hom	d	94.0126	1	nonmixed
27.08.2019	02:00:00	8	1	335	wt	d	28.4646	1	nonmixed
27.08.2019	02:00:00	8	1	338	wt	d	55.3203	1	nonmixed
27.08.2019	02:00:00	8	1	341	wt	d	73.4687	1	nonmixed
27.08.2019	02:00:00	8	1	345	wt	d	121.963	1	nonmixed
27.08.2019	02:00:00	8	1	346	wt	d	119.682	1	nonmixed
27.08.2019	02:00:00	8	1	349	wt	d	131.596	1	nonmixed
27.08.2019	02:00:00	8	1	352	hom	d	205.031	1	nonmixed
27.08.2019	03:00:00	9	1	294	hom	d	154.919	1	nonmixed
27.08.2019	03:00:00	9	1	300	wt	d	53.9804	1	nonmixed
27.08.2019	03:00:00	9	1	302	hom	d	164.21	1	nonmixed
27.08.2019	03:00:00	9	1	303	hom	d	152.211	1	nonmixed
27.08.2019	03:00:00	9	1	306	wt	d	113.626	1	nonmixed
27.08.2019	03:00:00	9	1	310	hom	d	131.29	1	nonmixed
27.08.2019	03:00:00	9	1	314	wt	d	74.8672	1	nonmixed
27.08.2019	03:00:00	9	1	323	wt	d	46.9999	1	nonmixed
27.08.2019	03:00:00	9	1	329	hom	d	180.346	1	nonmixed
27.08.2019	03:00:00	9	1	330	wt	d	42.9217	1	nonmixed
27.08.2019	03:00:00	9	1	331	hom	d	96.5033	1	nonmixed
27.08.2019	03:00:00	9	1	335	wt	d	48.7916	1	nonmixed
27.08.2019	03:00:00	9	1	338	wt	d	35.8772	1	nonmixed
27.08.2019	03:00:00	9	1	341	wt	d	114.424	1	nonmixed
27.08.2019	03:00:00	9	1	345	wt	d	134.058	1	nonmixed
27.08.2019	03:00:00	9	1	346	wt	d	99.939	1	nonmixed
27.08.2019	03:00:00	9	1	349	wt	d	99.5133	1	nonmixed
27.08.2019	03:00:00	9	1	352	hom	d	171.376	1	nonmixed
27.08.2019	04:00:00	10	1	294	hom	d	152.009	1	nonmixed
27.08.2019	04:00:00	10	1	300	wt	d	25.1317	1	nonmixed
27.08.2019	04:00:00	10	1	302	hom	d	164.707	1	nonmixed
27.08.2019	04:00:00	10	1	303	hom	d	169.302	1	nonmixed
27.08.2019	04:00:00	10	1	306	wt	d	88.9119	1	nonmixed
27.08.2019	04:00:00	10	1	310	hom	d	117.7	1	nonmixed
27.08.2019	04:00:00	10	1	314	wt	d	42.7008	1	nonmixed
27.08.2019	04:00:00	10	1	323	wt	d	53.9045	1	nonmixed
27.08.2019	04:00:00	10	1	329	hom	d	169.203	1	nonmixed
27.08.2019	04:00:00	10	1	330	wt	d	47.8456	1	nonmixed
27.08.2019	04:00:00	10	1	331	hom	d	104.72	1	nonmixed
27.08.2019	04:00:00	10	1	335	wt	d	36.2773	1	nonmixed
27.08.2019	04:00:00	10	1	338	wt	d	49.6288	1	nonmixed
27.08.2019	04:00:00	10	1	341	wt	d	126.14	1	nonmixed
27.08.2019	04:00:00	10	1	345	wt	d	149.865	1	nonmixed
27.08.2019	04:00:00	10	1	346	wt	d	138.068	1	nonmixed
27.08.2019	04:00:00	10	1	349	wt	d	167.139	1	nonmixed
27.08.2019	04:00:00	10	1	352	hom	d	173.374	1	nonmixed
27.08.2019	05:00:00	11	1	294	hom	d	142.428	1	nonmixed
27.08.2019	05:00:00	11	1	300	wt	d	25.4714	1	nonmixed
27.08.2019	05:00:00	11	1	302	hom	d	229.207	1	nonmixed
27.08.2019	05:00:00	11	1	303	hom	d	177.045	1	nonmixed
27.08.2019	05:00:00	11	1	306	wt	d	158.455	1	nonmixed
27.08.2019	05:00:00	11	1	310	hom	d	138.05	1	nonmixed
27.08.2019	05:00:00	11	1	314	wt	d	71.3418	1	nonmixed
27.08.2019	05:00:00	11	1	323	wt	d	65.661	1	nonmixed
27.08.2019	05:00:00	11	1	329	hom	d	174.829	1	nonmixed
27.08.2019	05:00:00	11	1	330	wt	d	53.1547	1	nonmixed
27.08.2019	05:00:00	11	1	331	hom	d	99.4872	1	nonmixed
27.08.2019	05:00:00	11	1	335	wt	d	35.1213	1	nonmixed
27.08.2019	05:00:00	11	1	338	wt	d	87.5865	1	nonmixed
27.08.2019	05:00:00	11	1	341	wt	d	102.243	1	nonmixed
27.08.2019	05:00:00	11	1	345	wt	d	146.454	1	nonmixed
27.08.2019	05:00:00	11	1	346	wt	d	132.388	1	nonmixed
27.08.2019	05:00:00	11	1	349	wt	d	112.002	1	nonmixed
27.08.2019	05:00:00	11	1	352	hom	d	202.794	1	nonmixed
27.08.2019	06:00:00	12	1	294	hom	l	148.594	1	nonmixed
27.08.2019	06:00:00	12	1	300	wt	l	32.8536	1	nonmixed
27.08.2019	06:00:00	12	1	302	hom	l	220.151	1	nonmixed
27.08.2019	06:00:00	12	1	303	hom	l	128.832	1	nonmixed
27.08.2019	06:00:00	12	1	306	wt	l	101.093	1	nonmixed
27.08.2019	06:00:00	12	1	310	hom	l	89.9905	1	nonmixed
27.08.2019	06:00:00	12	1	314	wt	l	92.0869	1	nonmixed
27.08.2019	06:00:00	12	1	323	wt	l	85.6055	1	nonmixed
27.08.2019	06:00:00	12	1	329	hom	l	261.267	1	nonmixed
27.08.2019	06:00:00	12	1	330	wt	l	67.1734	1	nonmixed
27.08.2019	06:00:00	12	1	331	hom	l	261.717	1	nonmixed
27.08.2019	06:00:00	12	1	335	wt	l	30.9488	1	nonmixed
27.08.2019	06:00:00	12	1	338	wt	l	57.768	1	nonmixed
27.08.2019	06:00:00	12	1	341	wt	l	104.773	1	nonmixed
27.08.2019	06:00:00	12	1	345	wt	l	111.207	1	nonmixed
27.08.2019	06:00:00	12	1	346	wt	l	81.0756	1	nonmixed
27.08.2019	06:00:00	12	1	349	wt	l	107.796	1	nonmixed
27.08.2019	06:00:00	12	1	352	hom	l	304.123	1	nonmixed
27.08.2019	07:00:00	13	1	294	hom	l	211.932	1	nonmixed
27.08.2019	07:00:00	13	1	300	wt	l	14.4871	1	nonmixed
27.08.2019	07:00:00	13	1	302	hom	l	168.742	1	nonmixed
27.08.2019	07:00:00	13	1	303	hom	l	130.658	1	nonmixed
27.08.2019	07:00:00	13	1	306	wt	l	55.4043	1	nonmixed
27.08.2019	07:00:00	13	1	310	hom	l	104.707	1	nonmixed
27.08.2019	07:00:00	13	1	314	wt	l	78.3448	1	nonmixed
27.08.2019	07:00:00	13	1	323	wt	l	24.8984	1	nonmixed
27.08.2019	07:00:00	13	1	329	hom	l	229.493	1	nonmixed
27.08.2019	07:00:00	13	1	330	wt	l	120.677	1	nonmixed
27.08.2019	07:00:00	13	1	331	hom	l	212.048	1	nonmixed
27.08.2019	07:00:00	13	1	335	wt	l	2.85133	1	nonmixed
27.08.2019	07:00:00	13	1	338	wt	l	22.2023	1	nonmixed
27.08.2019	07:00:00	13	1	341	wt	l	73.7195	1	nonmixed
27.08.2019	07:00:00	13	1	345	wt	l	147.086	1	nonmixed
27.08.2019	07:00:00	13	1	346	wt	l	50.0225	1	nonmixed
27.08.2019	07:00:00	13	1	349	wt	l	123.107	1	nonmixed
27.08.2019	07:00:00	13	1	352	hom	l	246.202	1	nonmixed
27.08.2019	08:00:00	14	1	294	hom	l	210.991	1	nonmixed
27.08.2019	08:00:00	14	1	300	wt	l	14.5382	1	nonmixed
27.08.2019	08:00:00	14	1	302	hom	l	144.238	1	nonmixed
27.08.2019	08:00:00	14	1	303	hom	l	106.206	1	nonmixed
27.08.2019	08:00:00	14	1	306	wt	l	105.413	1	nonmixed
27.08.2019	08:00:00	14	1	310	hom	l	88.3635	1	nonmixed
27.08.2019	08:00:00	14	1	314	wt	l	94.2128	1	nonmixed
27.08.2019	08:00:00	14	1	323	wt	l	145.992	1	nonmixed
27.08.2019	08:00:00	14	1	329	hom	l	225.785	1	nonmixed
27.08.2019	08:00:00	14	1	330	wt	l	54.9581	1	nonmixed
27.08.2019	08:00:00	14	1	331	hom	l	131.451	1	nonmixed
27.08.2019	08:00:00	14	1	335	wt	l	15.5985	1	nonmixed
27.08.2019	08:00:00	14	1	338	wt	l	4.08036	1	nonmixed
27.08.2019	08:00:00	14	1	341	wt	l	50.4482	1	nonmixed
27.08.2019	08:00:00	14	1	345	wt	l	92.193	1	nonmixed
27.08.2019	08:00:00	14	1	346	wt	l	58.3643	1	nonmixed
27.08.2019	08:00:00	14	1	349	wt	l	137.807	1	nonmixed
27.08.2019	08:00:00	14	1	352	hom	l	149.331	1	nonmixed
27.08.2019	09:00:00	15	1	294	hom	l	108.532	1	nonmixed
27.08.2019	09:00:00	15	1	300	wt	l	11.8183	1	nonmixed
27.08.2019	09:00:00	15	1	302	hom	l	136.713	1	nonmixed
27.08.2019	09:00:00	15	1	303	hom	l	95.7697	1	nonmixed
27.08.2019	09:00:00	15	1	306	wt	l	104.343	1	nonmixed
27.08.2019	09:00:00	15	1	310	hom	l	96.6446	1	nonmixed
27.08.2019	09:00:00	15	1	314	wt	l	65.9909	1	nonmixed
27.08.2019	09:00:00	15	1	323	wt	l	39.5938	1	nonmixed
27.08.2019	09:00:00	15	1	329	hom	l	270.533	1	nonmixed
27.08.2019	09:00:00	15	1	330	wt	l	97.2769	1	nonmixed
27.08.2019	09:00:00	15	1	331	hom	l	196.705	1	nonmixed
27.08.2019	09:00:00	15	1	335	wt	l	19.3594	1	nonmixed
27.08.2019	09:00:00	15	1	338	wt	l	56.919	1	nonmixed
27.08.2019	09:00:00	15	1	341	wt	l	30.6564	1	nonmixed
27.08.2019	09:00:00	15	1	345	wt	l	100.7	1	nonmixed
27.08.2019	09:00:00	15	1	346	wt	l	32.0694	1	nonmixed
27.08.2019	09:00:00	15	1	349	wt	l	59.6819	1	nonmixed
27.08.2019	09:00:00	15	1	352	hom	l	103.534	1	nonmixed
27.08.2019	10:00:00	16	1	294	hom	l	227.819	1	nonmixed
27.08.2019	10:00:00	16	1	300	wt	l	33.5708	1	nonmixed
27.08.2019	10:00:00	16	1	302	hom	l	110.328	1	nonmixed
27.08.2019	10:00:00	16	1	303	hom	l	99.5172	1	nonmixed
27.08.2019	10:00:00	16	1	306	wt	l	56.1061	1	nonmixed
27.08.2019	10:00:00	16	1	310	hom	l	54.5316	1	nonmixed
27.08.2019	10:00:00	16	1	314	wt	l	56.8521	1	nonmixed
27.08.2019	10:00:00	16	1	323	wt	l	53.6563	1	nonmixed
27.08.2019	10:00:00	16	1	329	hom	l	138.496	1	nonmixed
27.08.2019	10:00:00	16	1	330	wt	l	43.9968	1	nonmixed
27.08.2019	10:00:00	16	1	331	hom	l	187.949	1	nonmixed
27.08.2019	10:00:00	16	1	335	wt	l	0.653667	1	nonmixed
27.08.2019	10:00:00	16	1	338	wt	l	11.3184	1	nonmixed
27.08.2019	10:00:00	16	1	341	wt	l	94.6154	1	nonmixed
27.08.2019	10:00:00	16	1	345	wt	l	84.8755	1	nonmixed
27.08.2019	10:00:00	16	1	346	wt	l	90.6967	1	nonmixed
27.08.2019	10:00:00	16	1	349	wt	l	112.335	1	nonmixed
27.08.2019	10:00:00	16	1	352	hom	l	186.28	1	nonmixed
27.08.2019	11:00:00	17	1	294	hom	l	111.386	1	nonmixed
27.08.2019	11:00:00	17	1	300	wt	l	26.9129	1	nonmixed
27.08.2019	11:00:00	17	1	302	hom	l	126.592	1	nonmixed
27.08.2019	11:00:00	17	1	303	hom	l	151.783	1	nonmixed
27.08.2019	11:00:00	17	1	306	wt	l	100.402	1	nonmixed
27.08.2019	11:00:00	17	1	310	hom	l	140.292	1	nonmixed
27.08.2019	11:00:00	17	1	314	wt	l	69.851	1	nonmixed
27.08.2019	11:00:00	17	1	323	wt	l	75.2024	1	nonmixed
27.08.2019	11:00:00	17	1	329	hom	l	362.12	1	nonmixed
27.08.2019	11:00:00	17	1	330	wt	l	94.9508	1	nonmixed
27.08.2019	11:00:00	17	1	331	hom	l	227.26	1	nonmixed
27.08.2019	11:00:00	17	1	335	wt	l	73.848	1	nonmixed
27.08.2019	11:00:00	17	1	338	wt	l	12.8785	1	nonmixed
27.08.2019	11:00:00	17	1	341	wt	l	56.2003	1	nonmixed
27.08.2019	11:00:00	17	1	345	wt	l	159.47	1	nonmixed
27.08.2019	11:00:00	17	1	346	wt	l	76.749	1	nonmixed
27.08.2019	11:00:00	17	1	349	wt	l	109.384	1	nonmixed
27.08.2019	11:00:00	17	1	352	hom	l	300.597	1	nonmixed
27.08.2019	12:00:00	18	1	294	hom	l	206.822	1	nonmixed
27.08.2019	12:00:00	18	1	300	wt	l	2.12867	1	nonmixed
27.08.2019	12:00:00	18	1	302	hom	l	161.056	1	nonmixed
27.08.2019	12:00:00	18	1	303	hom	l	132.228	1	nonmixed
27.08.2019	12:00:00	18	1	306	wt	l	181.085	1	nonmixed
27.08.2019	12:00:00	18	1	310	hom	l	119.027	1	nonmixed
27.08.2019	12:00:00	18	1	314	wt	l	118.055	1	nonmixed
27.08.2019	12:00:00	18	1	323	wt	l	117.593	1	nonmixed
27.08.2019	12:00:00	18	1	329	hom	l	338.926	1	nonmixed
27.08.2019	12:00:00	18	1	330	wt	l	83.2459	1	nonmixed
27.08.2019	12:00:00	18	1	331	hom	l	208.8	1	nonmixed
27.08.2019	12:00:00	18	1	335	wt	l	11.7557	1	nonmixed
27.08.2019	12:00:00	18	1	338	wt	l	30.8437	1	nonmixed
27.08.2019	12:00:00	18	1	341	wt	l	32.4685	1	nonmixed
27.08.2019	12:00:00	18	1	345	wt	l	192.208	1	nonmixed
27.08.2019	12:00:00	18	1	346	wt	l	97.8945	1	nonmixed
27.08.2019	12:00:00	18	1	349	wt	l	36.9989	1	nonmixed
27.08.2019	12:00:00	18	1	352	hom	l	281.184	1	nonmixed
27.08.2019	13:00:00	19	1	294	hom	l	161.264	1	nonmixed
27.08.2019	13:00:00	19	1	300	wt	l	34.776	1	nonmixed
27.08.2019	13:00:00	19	1	302	hom	l	159.96	1	nonmixed
27.08.2019	13:00:00	19	1	303	hom	l	160.415	1	nonmixed
27.08.2019	13:00:00	19	1	306	wt	l	123.432	1	nonmixed
27.08.2019	13:00:00	19	1	310	hom	l	102.415	1	nonmixed
27.08.2019	13:00:00	19	1	314	wt	l	47.1236	1	nonmixed
27.08.2019	13:00:00	19	1	323	wt	l	133.19	1	nonmixed
27.08.2019	13:00:00	19	1	329	hom	l	189.909	1	nonmixed
27.08.2019	13:00:00	19	1	330	wt	l	51.5031	1	nonmixed
27.08.2019	13:00:00	19	1	331	hom	l	247.442	1	nonmixed
27.08.2019	13:00:00	19	1	335	wt	l	13.0209	1	nonmixed
27.08.2019	13:00:00	19	1	338	wt	l	53.5407	1	nonmixed
27.08.2019	13:00:00	19	1	341	wt	l	38.4435	1	nonmixed
27.08.2019	13:00:00	19	1	345	wt	l	110.579	1	nonmixed
27.08.2019	13:00:00	19	1	346	wt	l	153.226	1	nonmixed
27.08.2019	13:00:00	19	1	349	wt	l	48.5257	1	nonmixed
27.08.2019	13:00:00	19	1	352	hom	l	292.024	1	nonmixed
27.08.2019	14:00:00	20	1	294	hom	l	200.975	1	nonmixed
27.08.2019	14:00:00	20	1	300	wt	l	31.1614	1	nonmixed
27.08.2019	14:00:00	20	1	302	hom	l	94.4936	1	nonmixed
27.08.2019	14:00:00	20	1	303	hom	l	194.288	1	nonmixed
27.08.2019	14:00:00	20	1	306	wt	l	149.529	1	nonmixed
27.08.2019	14:00:00	20	1	310	hom	l	114.78	1	nonmixed
27.08.2019	14:00:00	20	1	314	wt	l	87.834	1	nonmixed
27.08.2019	14:00:00	20	1	323	wt	l	132.761	1	nonmixed
27.08.2019	14:00:00	20	1	329	hom	l	217.231	1	nonmixed
27.08.2019	14:00:00	20	1	330	wt	l	86.0775	1	nonmixed
27.08.2019	14:00:00	20	1	331	hom	l	267.602	1	nonmixed
27.08.2019	14:00:00	20	1	335	wt	l	31.5208	1	nonmixed
27.08.2019	14:00:00	20	1	338	wt	l	61.0763	1	nonmixed
27.08.2019	14:00:00	20	1	341	wt	l	29.9379	1	nonmixed
27.08.2019	14:00:00	20	1	345	wt	l	156.243	1	nonmixed
27.08.2019	14:00:00	20	1	346	wt	l	144.905	1	nonmixed
27.08.2019	14:00:00	20	1	349	wt	l	70.3188	1	nonmixed
27.08.2019	14:00:00	20	1	352	hom	l	298.606	1	nonmixed
27.08.2019	15:00:00	21	1	294	hom	l	243.478	1	nonmixed
27.08.2019	15:00:00	21	1	300	wt	l	97.9932	1	nonmixed
27.08.2019	15:00:00	21	1	302	hom	l	171.899	1	nonmixed
27.08.2019	15:00:00	21	1	303	hom	l	138.602	1	nonmixed
27.08.2019	15:00:00	21	1	306	wt	l	140.209	1	nonmixed
27.08.2019	15:00:00	21	1	310	hom	l	36.5059	1	nonmixed
27.08.2019	15:00:00	21	1	314	wt	l	37.6991	1	nonmixed
27.08.2019	15:00:00	21	1	323	wt	l	71.8642	1	nonmixed
27.08.2019	15:00:00	21	1	329	hom	l	272.73	1	nonmixed
27.08.2019	15:00:00	21	1	330	wt	l	110.088	1	nonmixed
27.08.2019	15:00:00	21	1	331	hom	l	263.678	1	nonmixed
27.08.2019	15:00:00	21	1	335	wt	l	2.6825	1	nonmixed
27.08.2019	15:00:00	21	1	338	wt	l	8.2858	1	nonmixed
27.08.2019	15:00:00	21	1	341	wt	l	84.3995	1	nonmixed
27.08.2019	15:00:00	21	1	345	wt	l	194.109	1	nonmixed
27.08.2019	15:00:00	21	1	346	wt	l	123.022	1	nonmixed
27.08.2019	15:00:00	21	1	349	wt	l	107.716	1	nonmixed
27.08.2019	15:00:00	21	1	352	hom	l	337.98	1	nonmixed
27.08.2019	16:00:00	22	1	294	hom	l	223.833	1	nonmixed
27.08.2019	16:00:00	22	1	300	wt	l	29.216	1	nonmixed
27.08.2019	16:00:00	22	1	302	hom	l	208.463	1	nonmixed
27.08.2019	16:00:00	22	1	303	hom	l	168.883	1	nonmixed
27.08.2019	16:00:00	22	1	306	wt	l	90.6597	1	nonmixed
27.08.2019	16:00:00	22	1	310	hom	l	104.976	1	nonmixed
27.08.2019	16:00:00	22	1	314	wt	l	101.879	1	nonmixed
27.08.2019	16:00:00	22	1	323	wt	l	69.0933	1	nonmixed
27.08.2019	16:00:00	22	1	329	hom	l	284.618	1	nonmixed
27.08.2019	16:00:00	22	1	330	wt	l	147.108	1	nonmixed
27.08.2019	16:00:00	22	1	331	hom	l	332.721	1	nonmixed
27.08.2019	16:00:00	22	1	335	wt	l	41.1888	1	nonmixed
27.08.2019	16:00:00	22	1	338	wt	l	28.4255	1	nonmixed
27.08.2019	16:00:00	22	1	341	wt	l	66.5745	1	nonmixed
27.08.2019	16:00:00	22	1	345	wt	l	212.849	1	nonmixed
27.08.2019	16:00:00	22	1	346	wt	l	162.64	1	nonmixed
27.08.2019	16:00:00	22	1	349	wt	l	159.279	1	nonmixed
27.08.2019	16:00:00	22	1	352	hom	l	213.925	1	nonmixed
27.08.2019	17:00:00	23	1	294	hom	l	106.683	1	nonmixed
27.08.2019	17:00:00	23	1	300	wt	l	34.6358	1	nonmixed
27.08.2019	17:00:00	23	1	302	hom	l	202.302	1	nonmixed
27.08.2019	17:00:00	23	1	303	hom	l	104.871	1	nonmixed
27.08.2019	17:00:00	23	1	306	wt	l	127.237	1	nonmixed
27.08.2019	17:00:00	23	1	310	hom	l	189.9	1	nonmixed
27.08.2019	17:00:00	23	1	314	wt	l	73.522	1	nonmixed
27.08.2019	17:00:00	23	1	323	wt	l	53.5191	1	nonmixed
27.08.2019	17:00:00	23	1	329	hom	l	346.633	1	nonmixed
27.08.2019	17:00:00	23	1	330	wt	l	8.59481	1	nonmixed
27.08.2019	17:00:00	23	1	331	hom	l	268.453	1	nonmixed
27.08.2019	17:00:00	23	1	335	wt	l	10.2915	1	nonmixed
27.08.2019	17:00:00	23	1	338	wt	l	69.1931	1	nonmixed
27.08.2019	17:00:00	23	1	341	wt	l	122.45	1	nonmixed
27.08.2019	17:00:00	23	1	345	wt	l	102.797	1	nonmixed
27.08.2019	17:00:00	23	1	346	wt	l	140.214	1	nonmixed
27.08.2019	17:00:00	23	1	349	wt	l	118.225	1	nonmixed
27.08.2019	17:00:00	23	1	352	hom	l	424.102	1	nonmixed
27.08.2019	18:00:00	24	2	294	hom	d	153.562	1	nonmixed
27.08.2019	18:00:00	24	2	300	wt	d	40.0383	1	nonmixed
27.08.2019	18:00:00	24	2	302	hom	d	179.104	1	nonmixed
27.08.2019	18:00:00	24	2	303	hom	d	159.526	1	nonmixed
27.08.2019	18:00:00	24	2	306	wt	d	144.695	1	nonmixed
27.08.2019	18:00:00	24	2	310	hom	d	203.038	1	nonmixed
27.08.2019	18:00:00	24	2	314	wt	d	81.7447	1	nonmixed
27.08.2019	18:00:00	24	2	323	wt	d	62.7676	1	nonmixed
27.08.2019	18:00:00	24	2	329	hom	d	182.244	1	nonmixed
27.08.2019	18:00:00	24	2	330	wt	d	86.7576	1	nonmixed
27.08.2019	18:00:00	24	2	331	hom	d	125.844	1	nonmixed
27.08.2019	18:00:00	24	2	335	wt	d	23.575	1	nonmixed
27.08.2019	18:00:00	24	2	338	wt	d	56.0442	1	nonmixed
27.08.2019	18:00:00	24	2	341	wt	d	92.0823	1	nonmixed
27.08.2019	18:00:00	24	2	345	wt	d	135.128	1	nonmixed
27.08.2019	18:00:00	24	2	346	wt	d	172.437	1	nonmixed
27.08.2019	18:00:00	24	2	349	wt	d	120.917	1	nonmixed
27.08.2019	18:00:00	24	2	352	hom	d	194.242	1	nonmixed
27.08.2019	19:00:00	25	2	294	hom	d	147.896	1	nonmixed
27.08.2019	19:00:00	25	2	300	wt	d	40.4472	1	nonmixed
27.08.2019	19:00:00	25	2	302	hom	d	178.963	1	nonmixed
27.08.2019	19:00:00	25	2	303	hom	d	169.615	1	nonmixed
27.08.2019	19:00:00	25	2	306	wt	d	139.075	1	nonmixed
27.08.2019	19:00:00	25	2	310	hom	d	139.974	1	nonmixed
27.08.2019	19:00:00	25	2	314	wt	d	70.2741	1	nonmixed
27.08.2019	19:00:00	25	2	323	wt	d	75.3992	1	nonmixed
27.08.2019	19:00:00	25	2	329	hom	d	144.213	1	nonmixed
27.08.2019	19:00:00	25	2	330	wt	d	109.762	1	nonmixed
27.08.2019	19:00:00	25	2	331	hom	d	106.65	1	nonmixed
27.08.2019	19:00:00	25	2	335	wt	d	36.9393	1	nonmixed
27.08.2019	19:00:00	25	2	338	wt	d	44.8677	1	nonmixed
27.08.2019	19:00:00	25	2	341	wt	d	117.533	1	nonmixed
27.08.2019	19:00:00	25	2	345	wt	d	119.026	1	nonmixed
27.08.2019	19:00:00	25	2	346	wt	d	167.709	1	nonmixed
27.08.2019	19:00:00	25	2	349	wt	d	93.6279	1	nonmixed
27.08.2019	19:00:00	25	2	352	hom	d	113.663	1	nonmixed
27.08.2019	20:00:00	26	2	294	hom	d	136.038	1	nonmixed
27.08.2019	20:00:00	26	2	300	wt	d	24.7723	1	nonmixed
27.08.2019	20:00:00	26	2	302	hom	d	152.278	1	nonmixed
27.08.2019	20:00:00	26	2	303	hom	d	161.372	1	nonmixed
27.08.2019	20:00:00	26	2	306	wt	d	142.72	1	nonmixed
27.08.2019	20:00:00	26	2	310	hom	d	115.774	1	nonmixed
27.08.2019	20:00:00	26	2	314	wt	d	67.9888	1	nonmixed
27.08.2019	20:00:00	26	2	323	wt	d	93.7152	1	nonmixed
27.08.2019	20:00:00	26	2	329	hom	d	195.976	1	nonmixed
27.08.2019	20:00:00	26	2	330	wt	d	31.6876	1	nonmixed
27.08.2019	20:00:00	26	2	331	hom	d	119.002	1	nonmixed
27.08.2019	20:00:00	26	2	335	wt	d	39.4306	1	nonmixed
27.08.2019	20:00:00	26	2	338	wt	d	45.4915	1	nonmixed
27.08.2019	20:00:00	26	2	341	wt	d	122.993	1	nonmixed
27.08.2019	20:00:00	26	2	345	wt	d	134.923	1	nonmixed
27.08.2019	20:00:00	26	2	346	wt	d	117.819	1	nonmixed
27.08.2019	20:00:00	26	2	349	wt	d	119.316	1	nonmixed
27.08.2019	20:00:00	26	2	352	hom	d	143.263	1	nonmixed
27.08.2019	21:00:00	27	2	294	hom	d	168.641	1	nonmixed
27.08.2019	21:00:00	27	2	300	wt	d	40.156	1	nonmixed
27.08.2019	21:00:00	27	2	302	hom	d	160.774	1	nonmixed
27.08.2019	21:00:00	27	2	303	hom	d	138.573	1	nonmixed
27.08.2019	21:00:00	27	2	306	wt	d	88.8883	1	nonmixed
27.08.2019	21:00:00	27	2	310	hom	d	134.473	1	nonmixed
27.08.2019	21:00:00	27	2	314	wt	d	77.3399	1	nonmixed
27.08.2019	21:00:00	27	2	323	wt	d	50.7022	1	nonmixed
27.08.2019	21:00:00	27	2	329	hom	d	188.096	1	nonmixed
27.08.2019	21:00:00	27	2	330	wt	d	67.5721	1	nonmixed
27.08.2019	21:00:00	27	2	331	hom	d	151.345	1	nonmixed
27.08.2019	21:00:00	27	2	335	wt	d	35.7301	1	nonmixed
27.08.2019	21:00:00	27	2	338	wt	d	51.9951	1	nonmixed
27.08.2019	21:00:00	27	2	341	wt	d	92.7232	1	nonmixed
27.08.2019	21:00:00	27	2	345	wt	d	123.209	1	nonmixed
27.08.2019	21:00:00	27	2	346	wt	d	168.896	1	nonmixed
27.08.2019	21:00:00	27	2	349	wt	d	85.1223	1	nonmixed
27.08.2019	21:00:00	27	2	352	hom	d	164.378	1	nonmixed
27.08.2019	22:00:00	28	2	294	hom	d	133.033	1	nonmixed
27.08.2019	22:00:00	28	2	300	wt	d	56.0307	1	nonmixed
27.08.2019	22:00:00	28	2	302	hom	d	153.431	1	nonmixed
27.08.2019	22:00:00	28	2	303	hom	d	120.828	1	nonmixed
27.08.2019	22:00:00	28	2	306	wt	d	126.019	1	nonmixed
27.08.2019	22:00:00	28	2	310	hom	d	91.6265	1	nonmixed
27.08.2019	22:00:00	28	2	314	wt	d	64.8181	1	nonmixed
27.08.2019	22:00:00	28	2	323	wt	d	40.8877	1	nonmixed
27.08.2019	22:00:00	28	2	329	hom	d	166.062	1	nonmixed
27.08.2019	22:00:00	28	2	330	wt	d	85.3407	1	nonmixed
27.08.2019	22:00:00	28	2	331	hom	d	136.494	1	nonmixed
27.08.2019	22:00:00	28	2	335	wt	d	42.0813	1	nonmixed
27.08.2019	22:00:00	28	2	338	wt	d	67.8409	1	nonmixed
27.08.2019	22:00:00	28	2	341	wt	d	95.2436	1	nonmixed
27.08.2019	22:00:00	28	2	345	wt	d	129.117	1	nonmixed
27.08.2019	22:00:00	28	2	346	wt	d	163.357	1	nonmixed
27.08.2019	22:00:00	28	2	349	wt	d	141.798	1	nonmixed
27.08.2019	22:00:00	28	2	352	hom	d	172.608	1	nonmixed
27.08.2019	23:00:00	29	2	294	hom	d	132.697	1	nonmixed
27.08.2019	23:00:00	29	2	300	wt	d	47.8878	1	nonmixed
27.08.2019	23:00:00	29	2	302	hom	d	125.838	1	nonmixed
27.08.2019	23:00:00	29	2	303	hom	d	172.376	1	nonmixed
27.08.2019	23:00:00	29	2	306	wt	d	138.076	1	nonmixed
27.08.2019	23:00:00	29	2	310	hom	d	120.902	1	nonmixed
27.08.2019	23:00:00	29	2	314	wt	d	47.6134	1	nonmixed
27.08.2019	23:00:00	29	2	323	wt	d	69.9739	1	nonmixed
27.08.2019	23:00:00	29	2	329	hom	d	127.755	1	nonmixed
27.08.2019	23:00:00	29	2	330	wt	d	34.919	1	nonmixed
27.08.2019	23:00:00	29	2	331	hom	d	92.5669	1	nonmixed
27.08.2019	23:00:00	29	2	335	wt	d	44.3748	1	nonmixed
27.08.2019	23:00:00	29	2	338	wt	d	62.0116	1	nonmixed
27.08.2019	23:00:00	29	2	341	wt	d	103.618	1	nonmixed
27.08.2019	23:00:00	29	2	345	wt	d	118.544	1	nonmixed
27.08.2019	23:00:00	29	2	346	wt	d	159.387	1	nonmixed
27.08.2019	23:00:00	29	2	349	wt	d	169.258	1	nonmixed
27.08.2019	23:00:00	29	2	352	hom	d	168.585	1	nonmixed
28.08.2019	00:00:00	30	2	294	hom	d	114.424	1	nonmixed
28.08.2019	00:00:00	30	2	300	wt	d	58.1545	1	nonmixed
28.08.2019	00:00:00	30	2	302	hom	d	173.921	1	nonmixed
28.08.2019	00:00:00	30	2	303	hom	d	157.657	1	nonmixed
28.08.2019	00:00:00	30	2	306	wt	d	123.033	1	nonmixed
28.08.2019	00:00:00	30	2	310	hom	d	105.765	1	nonmixed
28.08.2019	00:00:00	30	2	314	wt	d	77.2808	1	nonmixed
28.08.2019	00:00:00	30	2	323	wt	d	62.4936	1	nonmixed
28.08.2019	00:00:00	30	2	329	hom	d	212.984	1	nonmixed
28.08.2019	00:00:00	30	2	330	wt	d	36.2169	1	nonmixed
28.08.2019	00:00:00	30	2	331	hom	d	97.9975	1	nonmixed
28.08.2019	00:00:00	30	2	335	wt	d	64.8144	1	nonmixed
28.08.2019	00:00:00	30	2	338	wt	d	64.1335	1	nonmixed
28.08.2019	00:00:00	30	2	341	wt	d	119.215	1	nonmixed
28.08.2019	00:00:00	30	2	345	wt	d	120.545	1	nonmixed
28.08.2019	00:00:00	30	2	346	wt	d	158.115	1	nonmixed
28.08.2019	00:00:00	30	2	349	wt	d	107.649	1	nonmixed
28.08.2019	00:00:00	30	2	352	hom	d	145.015	1	nonmixed
28.08.2019	01:00:00	31	2	294	hom	d	150.078	1	nonmixed
28.08.2019	01:00:00	31	2	300	wt	d	57.1597	1	nonmixed
28.08.2019	01:00:00	31	2	302	hom	d	188.144	1	nonmixed
28.08.2019	01:00:00	31	2	303	hom	d	158.239	1	nonmixed
28.08.2019	01:00:00	31	2	306	wt	d	130.07	1	nonmixed
28.08.2019	01:00:00	31	2	310	hom	d	141.525	1	nonmixed
28.08.2019	01:00:00	31	2	314	wt	d	70.8245	1	nonmixed
28.08.2019	01:00:00	31	2	323	wt	d	76.8511	1	nonmixed
28.08.2019	01:00:00	31	2	329	hom	d	164.562	1	nonmixed
28.08.2019	01:00:00	31	2	330	wt	d	36.7512	1	nonmixed
28.08.2019	01:00:00	31	2	331	hom	d	62.8657	1	nonmixed
28.08.2019	01:00:00	31	2	335	wt	d	58.4808	1	nonmixed
28.08.2019	01:00:00	31	2	338	wt	d	72.6163	1	nonmixed
28.08.2019	01:00:00	31	2	341	wt	d	90.2368	1	nonmixed
28.08.2019	01:00:00	31	2	345	wt	d	163.541	1	nonmixed
28.08.2019	01:00:00	31	2	346	wt	d	141.194	1	nonmixed
28.08.2019	01:00:00	31	2	349	wt	d	164.407	1	nonmixed
28.08.2019	01:00:00	31	2	352	hom	d	175.106	1	nonmixed
28.08.2019	02:00:00	32	2	294	hom	d	180.934	1	nonmixed
28.08.2019	02:00:00	32	2	300	wt	d	37.8598	1	nonmixed
28.08.2019	02:00:00	32	2	302	hom	d	185.674	1	nonmixed
28.08.2019	02:00:00	32	2	303	hom	d	176.835	1	nonmixed
28.08.2019	02:00:00	32	2	306	wt	d	130.878	1	nonmixed
28.08.2019	02:00:00	32	2	310	hom	d	134.153	1	nonmixed
28.08.2019	02:00:00	32	2	314	wt	d	52.2518	1	nonmixed
28.08.2019	02:00:00	32	2	323	wt	d	32.2646	1	nonmixed
28.08.2019	02:00:00	32	2	329	hom	d	195.617	1	nonmixed
28.08.2019	02:00:00	32	2	330	wt	d	101.26	1	nonmixed
28.08.2019	02:00:00	32	2	331	hom	d	95.367	1	nonmixed
28.08.2019	02:00:00	32	2	335	wt	d	34.1166	1	nonmixed
28.08.2019	02:00:00	32	2	338	wt	d	38.0454	1	nonmixed
28.08.2019	02:00:00	32	2	341	wt	d	99.7332	1	nonmixed
28.08.2019	02:00:00	32	2	345	wt	d	137.012	1	nonmixed
28.08.2019	02:00:00	32	2	346	wt	d	127.258	1	nonmixed
28.08.2019	02:00:00	32	2	349	wt	d	85.1932	1	nonmixed
28.08.2019	02:00:00	32	2	352	hom	d	168.818	1	nonmixed
28.08.2019	03:00:00	33	2	294	hom	d	157.644	1	nonmixed
28.08.2019	03:00:00	33	2	300	wt	d	8.70668	1	nonmixed
28.08.2019	03:00:00	33	2	302	hom	d	121.559	1	nonmixed
28.08.2019	03:00:00	33	2	303	hom	d	104.52	1	nonmixed
28.08.2019	03:00:00	33	2	306	wt	d	102.792	1	nonmixed
28.08.2019	03:00:00	33	2	310	hom	d	125.09	1	nonmixed
28.08.2019	03:00:00	33	2	314	wt	d	76.6086	1	nonmixed
28.08.2019	03:00:00	33	2	323	wt	d	61.8069	1	nonmixed
28.08.2019	03:00:00	33	2	329	hom	d	184.141	1	nonmixed
28.08.2019	03:00:00	33	2	330	wt	d	36.3456	1	nonmixed
28.08.2019	03:00:00	33	2	331	hom	d	79.4226	1	nonmixed
28.08.2019	03:00:00	33	2	335	wt	d	19.411	1	nonmixed
28.08.2019	03:00:00	33	2	338	wt	d	71.4286	1	nonmixed
28.08.2019	03:00:00	33	2	341	wt	d	58.8363	1	nonmixed
28.08.2019	03:00:00	33	2	345	wt	d	106.616	1	nonmixed
28.08.2019	03:00:00	33	2	346	wt	d	102.013	1	nonmixed
28.08.2019	03:00:00	33	2	349	wt	d	106.609	1	nonmixed
28.08.2019	03:00:00	33	2	352	hom	d	177.769	1	nonmixed
28.08.2019	04:00:00	34	2	294	hom	d	138.873	1	nonmixed
28.08.2019	04:00:00	34	2	300	wt	d	42.2021	1	nonmixed
28.08.2019	04:00:00	34	2	302	hom	d	34.8989	1	nonmixed
28.08.2019	04:00:00	34	2	303	hom	d	63.5062	1	nonmixed
28.08.2019	04:00:00	34	2	306	wt	d	146.66	1	nonmixed
28.08.2019	04:00:00	34	2	310	hom	d	100.169	1	nonmixed
28.08.2019	04:00:00	34	2	314	wt	d	76.4116	1	nonmixed
28.08.2019	04:00:00	34	2	323	wt	d	54.2366	1	nonmixed
28.08.2019	04:00:00	34	2	329	hom	d	218.067	1	nonmixed
28.08.2019	04:00:00	34	2	330	wt	d	77.6791	1	nonmixed
28.08.2019	04:00:00	34	2	331	hom	d	83.0295	1	nonmixed
28.08.2019	04:00:00	34	2	335	wt	d	48.9023	1	nonmixed
28.08.2019	04:00:00	34	2	338	wt	d	28.9027	1	nonmixed
28.08.2019	04:00:00	34	2	341	wt	d	93.691	1	nonmixed
28.08.2019	04:00:00	34	2	345	wt	d	97.183	1	nonmixed
28.08.2019	04:00:00	34	2	346	wt	d	91.1739	1	nonmixed
28.08.2019	04:00:00	34	2	349	wt	d	98.072	1	nonmixed
28.08.2019	04:00:00	34	2	352	hom	d	132.696	1	nonmixed
28.08.2019	05:00:00	35	2	294	hom	d	174.511	1	nonmixed
28.08.2019	05:00:00	35	2	300	wt	d	17.0392	1	nonmixed
28.08.2019	05:00:00	35	2	302	hom	d	77.7501	1	nonmixed
28.08.2019	05:00:00	35	2	303	hom	d	69.151	1	nonmixed
28.08.2019	05:00:00	35	2	306	wt	d	96.434	1	nonmixed
28.08.2019	05:00:00	35	2	310	hom	d	156.613	1	nonmixed
28.08.2019	05:00:00	35	2	314	wt	d	56.9233	1	nonmixed
28.08.2019	05:00:00	35	2	323	wt	d	29.6104	1	nonmixed
28.08.2019	05:00:00	35	2	329	hom	d	169.589	1	nonmixed
28.08.2019	05:00:00	35	2	330	wt	d	47.6609	1	nonmixed
28.08.2019	05:00:00	35	2	331	hom	d	77.4676	1	nonmixed
28.08.2019	05:00:00	35	2	335	wt	d	46.7119	1	nonmixed
28.08.2019	05:00:00	35	2	338	wt	d	48.1853	1	nonmixed
28.08.2019	05:00:00	35	2	341	wt	d	65.0371	1	nonmixed
28.08.2019	05:00:00	35	2	345	wt	d	128.037	1	nonmixed
28.08.2019	05:00:00	35	2	346	wt	d	153.547	1	nonmixed
28.08.2019	05:00:00	35	2	349	wt	d	113.714	1	nonmixed
28.08.2019	05:00:00	35	2	352	hom	d	56.6868	1	nonmixed
28.08.2019	06:00:00	36	2	294	hom	l	123.506	1	nonmixed
28.08.2019	06:00:00	36	2	300	wt	l	69.3454	1	nonmixed
28.08.2019	06:00:00	36	2	302	hom	l	92.8649	1	nonmixed
28.08.2019	06:00:00	36	2	303	hom	l	76.9861	1	nonmixed
28.08.2019	06:00:00	36	2	306	wt	l	175.163	1	nonmixed
28.08.2019	06:00:00	36	2	310	hom	l	134.553	1	nonmixed
28.08.2019	06:00:00	36	2	314	wt	l	57.3053	1	nonmixed
28.08.2019	06:00:00	36	2	323	wt	l	72.1027	1	nonmixed
28.08.2019	06:00:00	36	2	329	hom	l	189.294	1	nonmixed
28.08.2019	06:00:00	36	2	330	wt	l	9.99218	1	nonmixed
28.08.2019	06:00:00	36	2	331	hom	l	140.471	1	nonmixed
28.08.2019	06:00:00	36	2	335	wt	l	27.5928	1	nonmixed
28.08.2019	06:00:00	36	2	338	wt	l	77.2864	1	nonmixed
28.08.2019	06:00:00	36	2	341	wt	l	121.029	1	nonmixed
28.08.2019	06:00:00	36	2	345	wt	l	176.731	1	nonmixed
28.08.2019	06:00:00	36	2	346	wt	l	73.3499	1	nonmixed
28.08.2019	06:00:00	36	2	349	wt	l	115.095	1	nonmixed
28.08.2019	06:00:00	36	2	352	hom	l	180.421	1	nonmixed
28.08.2019	07:00:00	37	2	294	hom	l	116.529	1	nonmixed
28.08.2019	07:00:00	37	2	300	wt	l	14.8059	1	nonmixed
28.08.2019	07:00:00	37	2	302	hom	l	153.497	1	nonmixed
28.08.2019	07:00:00	37	2	303	hom	l	123.104	1	nonmixed
28.08.2019	07:00:00	37	2	306	wt	l	19.2008	1	nonmixed
28.08.2019	07:00:00	37	2	310	hom	l	99.4185	1	nonmixed
28.08.2019	07:00:00	37	2	314	wt	l	55.3859	1	nonmixed
28.08.2019	07:00:00	37	2	323	wt	l	18.1908	1	nonmixed
28.08.2019	07:00:00	37	2	329	hom	l	214.602	1	nonmixed
28.08.2019	07:00:00	37	2	330	wt	l	57.2572	1	nonmixed
28.08.2019	07:00:00	37	2	331	hom	l	194.337	1	nonmixed
28.08.2019	07:00:00	37	2	335	wt	l	81.9091	1	nonmixed
28.08.2019	07:00:00	37	2	338	wt	l	29.0522	1	nonmixed
28.08.2019	07:00:00	37	2	341	wt	l	82.4873	1	nonmixed
28.08.2019	07:00:00	37	2	345	wt	l	214.947	1	nonmixed
28.08.2019	07:00:00	37	2	346	wt	l	54.8806	1	nonmixed
28.08.2019	07:00:00	37	2	349	wt	l	174.318	1	nonmixed
28.08.2019	07:00:00	37	2	352	hom	l	290.349	1	nonmixed
28.08.2019	08:00:00	38	2	294	hom	l	132.024	1	nonmixed
28.08.2019	08:00:00	38	2	300	wt	l	19.8891	1	nonmixed
28.08.2019	08:00:00	38	2	302	hom	l	181.984	1	nonmixed
28.08.2019	08:00:00	38	2	303	hom	l	108.779	1	nonmixed
28.08.2019	08:00:00	38	2	306	wt	l	222.277	1	nonmixed
28.08.2019	08:00:00	38	2	310	hom	l	118.858	1	nonmixed
28.08.2019	08:00:00	38	2	314	wt	l	106.286	1	nonmixed
28.08.2019	08:00:00	38	2	323	wt	l	50.6877	1	nonmixed
28.08.2019	08:00:00	38	2	329	hom	l	335.755	1	nonmixed
28.08.2019	08:00:00	38	2	330	wt	l	122.499	1	nonmixed
28.08.2019	08:00:00	38	2	331	hom	l	239.19	1	nonmixed
28.08.2019	08:00:00	38	2	335	wt	l	26.3726	1	nonmixed
28.08.2019	08:00:00	38	2	338	wt	l	95.172	1	nonmixed
28.08.2019	08:00:00	38	2	341	wt	l	73.2332	1	nonmixed
28.08.2019	08:00:00	38	2	345	wt	l	96.9332	1	nonmixed
28.08.2019	08:00:00	38	2	346	wt	l	137.338	1	nonmixed
28.08.2019	08:00:00	38	2	349	wt	l	41.6907	1	nonmixed
28.08.2019	08:00:00	38	2	352	hom	l	312.922	1	nonmixed
28.08.2019	09:00:00	39	2	294	hom	l	85.2283	1	nonmixed
28.08.2019	09:00:00	39	2	300	wt	l	12.183	1	nonmixed
28.08.2019	09:00:00	39	2	302	hom	l	211.805	1	nonmixed
28.08.2019	09:00:00	39	2	303	hom	l	148.269	1	nonmixed
28.08.2019	09:00:00	39	2	306	wt	l	112.131	1	nonmixed
28.08.2019	09:00:00	39	2	310	hom	l	212.931	1	nonmixed
28.08.2019	09:00:00	39	2	314	wt	l	56.3046	1	nonmixed
28.08.2019	09:00:00	39	2	323	wt	l	79.8073	1	nonmixed
28.08.2019	09:00:00	39	2	329	hom	l	280.147	1	nonmixed
28.08.2019	09:00:00	39	2	330	wt	l	75.0321	1	nonmixed
28.08.2019	09:00:00	39	2	331	hom	l	169.03	1	nonmixed
28.08.2019	09:00:00	39	2	335	wt	l	9.98348	1	nonmixed
28.08.2019	09:00:00	39	2	338	wt	l	156.095	1	nonmixed
28.08.2019	09:00:00	39	2	341	wt	l	127.255	1	nonmixed
28.08.2019	09:00:00	39	2	345	wt	l	88.0082	1	nonmixed
28.08.2019	09:00:00	39	2	346	wt	l	202.95	1	nonmixed
28.08.2019	09:00:00	39	2	349	wt	l	78.4062	1	nonmixed
28.08.2019	09:00:00	39	2	352	hom	l	307.632	1	nonmixed
28.08.2019	10:00:00	40	2	294	hom	l	114.857	1	nonmixed
28.08.2019	10:00:00	40	2	300	wt	l	31.8701	1	nonmixed
28.08.2019	10:00:00	40	2	302	hom	l	185.735	1	nonmixed
28.08.2019	10:00:00	40	2	303	hom	l	130.425	1	nonmixed
28.08.2019	10:00:00	40	2	306	wt	l	128.956	1	nonmixed
28.08.2019	10:00:00	40	2	310	hom	l	177.325	1	nonmixed
28.08.2019	10:00:00	40	2	314	wt	l	29.8619	1	nonmixed
28.08.2019	10:00:00	40	2	323	wt	l	55.685	1	nonmixed
28.08.2019	10:00:00	40	2	329	hom	l	359.016	1	nonmixed
28.08.2019	10:00:00	40	2	330	wt	l	67.7209	1	nonmixed
28.08.2019	10:00:00	40	2	331	hom	l	197.57	1	nonmixed
28.08.2019	10:00:00	40	2	335	wt	l	6.53502	1	nonmixed
28.08.2019	10:00:00	40	2	338	wt	l	133.372	1	nonmixed
28.08.2019	10:00:00	40	2	341	wt	l	131.118	1	nonmixed
28.08.2019	10:00:00	40	2	345	wt	l	223.161	1	nonmixed
28.08.2019	10:00:00	40	2	346	wt	l	149.239	1	nonmixed
28.08.2019	10:00:00	40	2	349	wt	l	66.8865	1	nonmixed
28.08.2019	10:00:00	40	2	352	hom	l	357.774	1	nonmixed
28.08.2019	11:00:00	41	2	294	hom	l	133.855	1	nonmixed
28.08.2019	11:00:00	41	2	300	wt	l	0.24	1	nonmixed
28.08.2019	11:00:00	41	2	302	hom	l	255.727	1	nonmixed
28.08.2019	11:00:00	41	2	303	hom	l	169.107	1	nonmixed
28.08.2019	11:00:00	41	2	306	wt	l	164.947	1	nonmixed
28.08.2019	11:00:00	41	2	310	hom	l	122.399	1	nonmixed
28.08.2019	11:00:00	41	2	314	wt	l	48.5146	1	nonmixed
28.08.2019	11:00:00	41	2	323	wt	l	169.773	1	nonmixed
28.08.2019	11:00:00	41	2	329	hom	l	367.86	1	nonmixed
28.08.2019	11:00:00	41	2	330	wt	l	0.676543	1	nonmixed
28.08.2019	11:00:00	41	2	331	hom	l	165.408	1	nonmixed
28.08.2019	11:00:00	41	2	335	wt	l	13.1839	1	nonmixed
28.08.2019	11:00:00	41	2	338	wt	l	53.5984	1	nonmixed
28.08.2019	11:00:00	41	2	341	wt	l	112.511	1	nonmixed
28.08.2019	11:00:00	41	2	345	wt	l	129.196	1	nonmixed
28.08.2019	11:00:00	41	2	346	wt	l	126.629	1	nonmixed
28.08.2019	11:00:00	41	2	349	wt	l	91.0638	1	nonmixed
28.08.2019	11:00:00	41	2	352	hom	l	340.651	1	nonmixed
28.08.2019	12:00:00	42	2	294	hom	l	149.509	1	nonmixed
28.08.2019	12:00:00	42	2	300	wt	l	30.3715	1	nonmixed
28.08.2019	12:00:00	42	2	302	hom	l	151.643	1	nonmixed
28.08.2019	12:00:00	42	2	303	hom	l	76.6518	1	nonmixed
28.08.2019	12:00:00	42	2	306	wt	l	89.024	1	nonmixed
28.08.2019	12:00:00	42	2	310	hom	l	87.477	1	nonmixed
28.08.2019	12:00:00	42	2	314	wt	l	46.6317	1	nonmixed
28.08.2019	12:00:00	42	2	323	wt	l	35.2574	1	nonmixed
28.08.2019	12:00:00	42	2	329	hom	l	415.744	1	nonmixed
28.08.2019	12:00:00	42	2	330	wt	l	32.5009	1	nonmixed
28.08.2019	12:00:00	42	2	331	hom	l	120.749	1	nonmixed
28.08.2019	12:00:00	42	2	335	wt	l	4.74535	1	nonmixed
28.08.2019	12:00:00	42	2	338	wt	l	31.6978	1	nonmixed
28.08.2019	12:00:00	42	2	341	wt	l	80.1606	1	nonmixed
28.08.2019	12:00:00	42	2	345	wt	l	46.5874	1	nonmixed
28.08.2019	12:00:00	42	2	346	wt	l	247.243	1	nonmixed
28.08.2019	12:00:00	42	2	349	wt	l	132.628	1	nonmixed
28.08.2019	12:00:00	42	2	352	hom	l	361.616	1	nonmixed
28.08.2019	13:00:00	43	2	294	hom	l	83.3565	1	nonmixed
28.08.2019	13:00:00	43	2	300	wt	l	3.54045	1	nonmixed
28.08.2019	13:00:00	43	2	302	hom	l	125.233	1	nonmixed
28.08.2019	13:00:00	43	2	303	hom	l	129.549	1	nonmixed
28.08.2019	13:00:00	43	2	306	wt	l	112.797	1	nonmixed
28.08.2019	13:00:00	43	2	310	hom	l	95.4711	1	nonmixed
28.08.2019	13:00:00	43	2	314	wt	l	35.3105	1	nonmixed
28.08.2019	13:00:00	43	2	323	wt	l	51.8792	1	nonmixed
28.08.2019	13:00:00	43	2	329	hom	l	405.504	1	nonmixed
28.08.2019	13:00:00	43	2	330	wt	l	95.4956	1	nonmixed
28.08.2019	13:00:00	43	2	331	hom	l	120.906	1	nonmixed
28.08.2019	13:00:00	43	2	335	wt	l	32.0588	1	nonmixed
28.08.2019	13:00:00	43	2	338	wt	l	15.5471	1	nonmixed
28.08.2019	13:00:00	43	2	341	wt	l	149.549	1	nonmixed
28.08.2019	13:00:00	43	2	345	wt	l	201.55	1	nonmixed
28.08.2019	13:00:00	43	2	346	wt	l	95.4936	1	nonmixed
28.08.2019	13:00:00	43	2	349	wt	l	109.484	1	nonmixed
28.08.2019	13:00:00	43	2	352	hom	l	413.981	1	nonmixed
28.08.2019	14:00:00	44	2	294	hom	l	64.4732	1	nonmixed
28.08.2019	14:00:00	44	2	300	wt	l	0.863333	1	nonmixed
28.08.2019	14:00:00	44	2	302	hom	l	144.256	1	nonmixed
28.08.2019	14:00:00	44	2	303	hom	l	58.4646	1	nonmixed
28.08.2019	14:00:00	44	2	306	wt	l	177.173	1	nonmixed
28.08.2019	14:00:00	44	2	310	hom	l	39.343	1	nonmixed
28.08.2019	14:00:00	44	2	314	wt	l	45.1181	1	nonmixed
28.08.2019	14:00:00	44	2	323	wt	l	111.062	1	nonmixed
28.08.2019	14:00:00	44	2	329	hom	l	311.42	1	nonmixed
28.08.2019	14:00:00	44	2	330	wt	l	10.2625	1	nonmixed
28.08.2019	14:00:00	44	2	331	hom	l	190.889	1	nonmixed
28.08.2019	14:00:00	44	2	335	wt	l	45.9063	1	nonmixed
28.08.2019	14:00:00	44	2	338	wt	l	48.5414	1	nonmixed
28.08.2019	14:00:00	44	2	341	wt	l	82.0684	1	nonmixed
28.08.2019	14:00:00	44	2	345	wt	l	257.762	1	nonmixed
28.08.2019	14:00:00	44	2	346	wt	l	138.363	1	nonmixed
28.08.2019	14:00:00	44	2	349	wt	l	78.7878	1	nonmixed
28.08.2019	14:00:00	44	2	352	hom	l	282.287	1	nonmixed
28.08.2019	15:00:00	45	2	294	hom	l	113.509	1	nonmixed
28.08.2019	15:00:00	45	2	300	wt	l	19.298	1	nonmixed
28.08.2019	15:00:00	45	2	302	hom	l	114.86	1	nonmixed
28.08.2019	15:00:00	45	2	303	hom	l	101.631	1	nonmixed
28.08.2019	15:00:00	45	2	306	wt	l	97.7153	1	nonmixed
28.08.2019	15:00:00	45	2	310	hom	l	55.9199	1	nonmixed
28.08.2019	15:00:00	45	2	314	wt	l	83.7625	1	nonmixed
28.08.2019	15:00:00	45	2	323	wt	l	49.8785	1	nonmixed
28.08.2019	15:00:00	45	2	329	hom	l	356.481	1	nonmixed
28.08.2019	15:00:00	45	2	330	wt	l	55.7246	1	nonmixed
28.08.2019	15:00:00	45	2	331	hom	l	90.8277	1	nonmixed
28.08.2019	15:00:00	45	2	335	wt	l	6.194	1	nonmixed
28.08.2019	15:00:00	45	2	338	wt	l	27.8872	1	nonmixed
28.08.2019	15:00:00	45	2	341	wt	l	63.8909	1	nonmixed
28.08.2019	15:00:00	45	2	345	wt	l	136.955	1	nonmixed
28.08.2019	15:00:00	45	2	346	wt	l	90.9894	1	nonmixed
28.08.2019	15:00:00	45	2	349	wt	l	180.309	1	nonmixed
28.08.2019	15:00:00	45	2	352	hom	l	208.356	1	nonmixed
28.08.2019	16:00:00	46	2	294	hom	l	232.003	1	nonmixed
28.08.2019	16:00:00	46	2	300	wt	l	84.1367	1	nonmixed
28.08.2019	16:00:00	46	2	302	hom	l	136.504	1	nonmixed
28.08.2019	16:00:00	46	2	303	hom	l	29.4672	1	nonmixed
28.08.2019	16:00:00	46	2	306	wt	l	78.1275	1	nonmixed
28.08.2019	16:00:00	46	2	310	hom	l	69.8757	1	nonmixed
28.08.2019	16:00:00	46	2	314	wt	l	88.1631	1	nonmixed
28.08.2019	16:00:00	46	2	323	wt	l	27.4652	1	nonmixed
28.08.2019	16:00:00	46	2	329	hom	l	289.206	1	nonmixed
28.08.2019	16:00:00	46	2	330	wt	l	56.6951	1	nonmixed
28.08.2019	16:00:00	46	2	331	hom	l	65.5008	1	nonmixed
28.08.2019	16:00:00	46	2	335	wt	l	16.7955	1	nonmixed
28.08.2019	16:00:00	46	2	338	wt	l	36.6413	1	nonmixed
28.08.2019	16:00:00	46	2	341	wt	l	67.8086	1	nonmixed
28.08.2019	16:00:00	46	2	345	wt	l	67.466	1	nonmixed
28.08.2019	16:00:00	46	2	346	wt	l	109.679	1	nonmixed
28.08.2019	16:00:00	46	2	349	wt	l	103.095	1	nonmixed
28.08.2019	16:00:00	46	2	352	hom	l	118.503	1	nonmixed
28.08.2019	17:00:00	47	2	294	hom	l	104.838	1	nonmixed
28.08.2019	17:00:00	47	2	300	wt	l	64.4156	1	nonmixed
28.08.2019	17:00:00	47	2	302	hom	l	102.854	1	nonmixed
28.08.2019	17:00:00	47	2	303	hom	l	66.634	1	nonmixed
28.08.2019	17:00:00	47	2	306	wt	l	64.1736	1	nonmixed
28.08.2019	17:00:00	47	2	310	hom	l	184.627	1	nonmixed
28.08.2019	17:00:00	47	2	314	wt	l	62.7689	1	nonmixed
28.08.2019	17:00:00	47	2	323	wt	l	12.097	1	nonmixed
28.08.2019	17:00:00	47	2	329	hom	l	264.188	1	nonmixed
28.08.2019	17:00:00	47	2	330	wt	l	89.0927	1	nonmixed
28.08.2019	17:00:00	47	2	331	hom	l	67.4593	1	nonmixed
28.08.2019	17:00:00	47	2	335	wt	l	6.85147	1	nonmixed
28.08.2019	17:00:00	47	2	338	wt	l	41.0541	1	nonmixed
28.08.2019	17:00:00	47	2	341	wt	l	91.073	1	nonmixed
28.08.2019	17:00:00	47	2	345	wt	l	94.993	1	nonmixed
28.08.2019	17:00:00	47	2	346	wt	l	135.104	1	nonmixed
28.08.2019	17:00:00	47	2	349	wt	l	164.205	1	nonmixed
28.08.2019	17:00:00	47	2	352	hom	l	152.341	1	nonmixed
28.08.2019	18:00:00	48	3	294	hom	d	108.094	1	nonmixed
28.08.2019	18:00:00	48	3	300	wt	d	32.3864	1	nonmixed
28.08.2019	18:00:00	48	3	302	hom	d	88.6734	1	nonmixed
28.08.2019	18:00:00	48	3	303	hom	d	67.7784	1	nonmixed
28.08.2019	18:00:00	48	3	306	wt	d	186.705	1	nonmixed
28.08.2019	18:00:00	48	3	310	hom	d	91.6146	1	nonmixed
28.08.2019	18:00:00	48	3	314	wt	d	68.2399	1	nonmixed
28.08.2019	18:00:00	48	3	323	wt	d	43.5294	1	nonmixed
28.08.2019	18:00:00	48	3	329	hom	d	109.689	1	nonmixed
28.08.2019	18:00:00	48	3	330	wt	d	39.4286	1	nonmixed
28.08.2019	18:00:00	48	3	331	hom	d	33.4494	1	nonmixed
28.08.2019	18:00:00	48	3	335	wt	d	31.0496	1	nonmixed
28.08.2019	18:00:00	48	3	338	wt	d	56.8071	1	nonmixed
28.08.2019	18:00:00	48	3	341	wt	d	102.046	1	nonmixed
28.08.2019	18:00:00	48	3	345	wt	d	74.9121	1	nonmixed
28.08.2019	18:00:00	48	3	346	wt	d	111.888	1	nonmixed
28.08.2019	18:00:00	48	3	349	wt	d	101.202	1	nonmixed
28.08.2019	18:00:00	48	3	352	hom	d	85.7563	1	nonmixed
28.08.2019	19:00:00	49	3	294	hom	d	66.0845	1	nonmixed
28.08.2019	19:00:00	49	3	300	wt	d	43.5926	1	nonmixed
28.08.2019	19:00:00	49	3	302	hom	d	104.195	1	nonmixed
28.08.2019	19:00:00	49	3	303	hom	d	102.77	1	nonmixed
28.08.2019	19:00:00	49	3	306	wt	d	112.519	1	nonmixed
28.08.2019	19:00:00	49	3	310	hom	d	47.4873	1	nonmixed
28.08.2019	19:00:00	49	3	314	wt	d	61.6041	1	nonmixed
28.08.2019	19:00:00	49	3	323	wt	d	34.9299	1	nonmixed
28.08.2019	19:00:00	49	3	329	hom	d	87.4511	1	nonmixed
28.08.2019	19:00:00	49	3	330	wt	d	56.4784	1	nonmixed
28.08.2019	19:00:00	49	3	331	hom	d	34.9075	1	nonmixed
28.08.2019	19:00:00	49	3	335	wt	d	43.4553	1	nonmixed
28.08.2019	19:00:00	49	3	338	wt	d	31.473	1	nonmixed
28.08.2019	19:00:00	49	3	341	wt	d	113.359	1	nonmixed
28.08.2019	19:00:00	49	3	345	wt	d	97.5593	1	nonmixed
28.08.2019	19:00:00	49	3	346	wt	d	128.998	1	nonmixed
28.08.2019	19:00:00	49	3	349	wt	d	111.003	1	nonmixed
28.08.2019	19:00:00	49	3	352	hom	d	70.0881	1	nonmixed
28.08.2019	20:00:00	50	3	294	hom	d	93.9863	1	nonmixed
28.08.2019	20:00:00	50	3	300	wt	d	34.7729	1	nonmixed
28.08.2019	20:00:00	50	3	302	hom	d	117.77	1	nonmixed
28.08.2019	20:00:00	50	3	303	hom	d	130.032	1	nonmixed
28.08.2019	20:00:00	50	3	306	wt	d	149.819	1	nonmixed
28.08.2019	20:00:00	50	3	310	hom	d	60.8745	1	nonmixed
28.08.2019	20:00:00	50	3	314	wt	d	81.2546	1	nonmixed
28.08.2019	20:00:00	50	3	323	wt	d	49.1178	1	nonmixed
28.08.2019	20:00:00	50	3	329	hom	d	61.6991	1	nonmixed
28.08.2019	20:00:00	50	3	330	wt	d	41.7205	1	nonmixed
28.08.2019	20:00:00	50	3	331	hom	d	41.1775	1	nonmixed
28.08.2019	20:00:00	50	3	335	wt	d	37.8942	1	nonmixed
28.08.2019	20:00:00	50	3	338	wt	d	30.814	1	nonmixed
28.08.2019	20:00:00	50	3	341	wt	d	90.6613	1	nonmixed
28.08.2019	20:00:00	50	3	345	wt	d	41.2114	1	nonmixed
28.08.2019	20:00:00	50	3	346	wt	d	108.624	1	nonmixed
28.08.2019	20:00:00	50	3	349	wt	d	105.424	1	nonmixed
28.08.2019	20:00:00	50	3	352	hom	d	65.9604	1	nonmixed
28.08.2019	21:00:00	51	3	294	hom	d	124.006	1	nonmixed
28.08.2019	21:00:00	51	3	300	wt	d	37.9023	1	nonmixed
28.08.2019	21:00:00	51	3	302	hom	d	211.958	1	nonmixed
28.08.2019	21:00:00	51	3	303	hom	d	167.609	1	nonmixed
28.08.2019	21:00:00	51	3	306	wt	d	114.151	1	nonmixed
28.08.2019	21:00:00	51	3	310	hom	d	98.4005	1	nonmixed
28.08.2019	21:00:00	51	3	314	wt	d	64.0049	1	nonmixed
28.08.2019	21:00:00	51	3	323	wt	d	53.1631	1	nonmixed
28.08.2019	21:00:00	51	3	329	hom	d	134.981	1	nonmixed
28.08.2019	21:00:00	51	3	330	wt	d	56.7077	1	nonmixed
28.08.2019	21:00:00	51	3	331	hom	d	65.0717	1	nonmixed
28.08.2019	21:00:00	51	3	335	wt	d	34.2637	1	nonmixed
28.08.2019	21:00:00	51	3	338	wt	d	34.7461	1	nonmixed
28.08.2019	21:00:00	51	3	341	wt	d	116.844	1	nonmixed
28.08.2019	21:00:00	51	3	345	wt	d	106.102	1	nonmixed
28.08.2019	21:00:00	51	3	346	wt	d	128.922	1	nonmixed
28.08.2019	21:00:00	51	3	349	wt	d	141.019	1	nonmixed
28.08.2019	21:00:00	51	3	352	hom	d	109.588	1	nonmixed
28.08.2019	22:00:00	52	3	294	hom	d	142.885	1	nonmixed
28.08.2019	22:00:00	52	3	300	wt	d	49.0968	1	nonmixed
28.08.2019	22:00:00	52	3	302	hom	d	144.287	1	nonmixed
28.08.2019	22:00:00	52	3	303	hom	d	120.816	1	nonmixed
28.08.2019	22:00:00	52	3	306	wt	d	142.396	1	nonmixed
28.08.2019	22:00:00	52	3	310	hom	d	64.4519	1	nonmixed
28.08.2019	22:00:00	52	3	314	wt	d	67.2095	1	nonmixed
28.08.2019	22:00:00	52	3	323	wt	d	57.2933	1	nonmixed
28.08.2019	22:00:00	52	3	329	hom	d	121.561	1	nonmixed
28.08.2019	22:00:00	52	3	330	wt	d	52.5261	1	nonmixed
28.08.2019	22:00:00	52	3	331	hom	d	49.4096	1	nonmixed
28.08.2019	22:00:00	52	3	335	wt	d	28.2268	1	nonmixed
28.08.2019	22:00:00	52	3	338	wt	d	42.1463	1	nonmixed
28.08.2019	22:00:00	52	3	341	wt	d	115.136	1	nonmixed
28.08.2019	22:00:00	52	3	345	wt	d	103.769	1	nonmixed
28.08.2019	22:00:00	52	3	346	wt	d	109.658	1	nonmixed
28.08.2019	22:00:00	52	3	349	wt	d	153.181	1	nonmixed
28.08.2019	22:00:00	52	3	352	hom	d	105.921	1	nonmixed
28.08.2019	23:00:00	53	3	294	hom	d	87.0896	1	nonmixed
28.08.2019	23:00:00	53	3	300	wt	d	49.631	1	nonmixed
28.08.2019	23:00:00	53	3	302	hom	d	108.821	1	nonmixed
28.08.2019	23:00:00	53	3	303	hom	d	92.2378	1	nonmixed
28.08.2019	23:00:00	53	3	306	wt	d	117.445	1	nonmixed
28.08.2019	23:00:00	53	3	310	hom	d	71.2853	1	nonmixed
28.08.2019	23:00:00	53	3	314	wt	d	67.7062	1	nonmixed
28.08.2019	23:00:00	53	3	323	wt	d	45.7642	1	nonmixed
28.08.2019	23:00:00	53	3	329	hom	d	68.9976	1	nonmixed
28.08.2019	23:00:00	53	3	330	wt	d	31.265	1	nonmixed
28.08.2019	23:00:00	53	3	331	hom	d	35.1411	1	nonmixed
28.08.2019	23:00:00	53	3	335	wt	d	33.3943	1	nonmixed
28.08.2019	23:00:00	53	3	338	wt	d	42.8437	1	nonmixed
28.08.2019	23:00:00	53	3	341	wt	d	112.304	1	nonmixed
28.08.2019	23:00:00	53	3	345	wt	d	113.645	1	nonmixed
28.08.2019	23:00:00	53	3	346	wt	d	83.7876	1	nonmixed
28.08.2019	23:00:00	53	3	349	wt	d	133.868	1	nonmixed
28.08.2019	23:00:00	53	3	352	hom	d	38.8807	1	nonmixed
29.08.2019	00:00:00	54	3	294	hom	d	65.1588	1	nonmixed
29.08.2019	00:00:00	54	3	300	wt	d	50.3047	1	nonmixed
29.08.2019	00:00:00	54	3	302	hom	d	115.226	1	nonmixed
29.08.2019	00:00:00	54	3	303	hom	d	133.453	1	nonmixed
29.08.2019	00:00:00	54	3	306	wt	d	101.893	1	nonmixed
29.08.2019	00:00:00	54	3	310	hom	d	43.732	1	nonmixed
29.08.2019	00:00:00	54	3	314	wt	d	36.0155	1	nonmixed
29.08.2019	00:00:00	54	3	323	wt	d	41.2933	1	nonmixed
29.08.2019	00:00:00	54	3	329	hom	d	155.023	1	nonmixed
29.08.2019	00:00:00	54	3	330	wt	d	65.6507	1	nonmixed
29.08.2019	00:00:00	54	3	331	hom	d	45.7768	1	nonmixed
29.08.2019	00:00:00	54	3	335	wt	d	37.8053	1	nonmixed
29.08.2019	00:00:00	54	3	338	wt	d	60.2672	1	nonmixed
29.08.2019	00:00:00	54	3	341	wt	d	89.4798	1	nonmixed
29.08.2019	00:00:00	54	3	345	wt	d	124.319	1	nonmixed
29.08.2019	00:00:00	54	3	346	wt	d	73.5747	1	nonmixed
29.08.2019	00:00:00	54	3	349	wt	d	146.15	1	nonmixed
29.08.2019	00:00:00	54	3	352	hom	d	74.4799	1	nonmixed
29.08.2019	01:00:00	55	3	294	hom	d	141.751	1	nonmixed
29.08.2019	01:00:00	55	3	300	wt	d	32.657	1	nonmixed
29.08.2019	01:00:00	55	3	302	hom	d	185.878	1	nonmixed
29.08.2019	01:00:00	55	3	303	hom	d	151.881	1	nonmixed
29.08.2019	01:00:00	55	3	306	wt	d	123.045	1	nonmixed
29.08.2019	01:00:00	55	3	310	hom	d	110.315	1	nonmixed
29.08.2019	01:00:00	55	3	314	wt	d	77.9849	1	nonmixed
29.08.2019	01:00:00	55	3	323	wt	d	128.368	1	nonmixed
29.08.2019	01:00:00	55	3	329	hom	d	202.64	1	nonmixed
29.08.2019	01:00:00	55	3	330	wt	d	31.4102	1	nonmixed
29.08.2019	01:00:00	55	3	331	hom	d	101.259	1	nonmixed
29.08.2019	01:00:00	55	3	335	wt	d	42.4815	1	nonmixed
29.08.2019	01:00:00	55	3	338	wt	d	45.7849	1	nonmixed
29.08.2019	01:00:00	55	3	341	wt	d	132.551	1	nonmixed
29.08.2019	01:00:00	55	3	345	wt	d	125.934	1	nonmixed
29.08.2019	01:00:00	55	3	346	wt	d	95.4512	1	nonmixed
29.08.2019	01:00:00	55	3	349	wt	d	141.422	1	nonmixed
29.08.2019	01:00:00	55	3	352	hom	d	172.28	1	nonmixed
29.08.2019	02:00:00	56	3	294	hom	d	175.345	1	nonmixed
29.08.2019	02:00:00	56	3	300	wt	d	48.1097	1	nonmixed
29.08.2019	02:00:00	56	3	302	hom	d	201.857	1	nonmixed
29.08.2019	02:00:00	56	3	303	hom	d	177.363	1	nonmixed
29.08.2019	02:00:00	56	3	306	wt	d	218.63	1	nonmixed
29.08.2019	02:00:00	56	3	310	hom	d	162.783	1	nonmixed
29.08.2019	02:00:00	56	3	314	wt	d	83.6372	1	nonmixed
29.08.2019	02:00:00	56	3	323	wt	d	77.3352	1	nonmixed
29.08.2019	02:00:00	56	3	329	hom	d	222.786	1	nonmixed
29.08.2019	02:00:00	56	3	330	wt	d	116.873	1	nonmixed
29.08.2019	02:00:00	56	3	331	hom	d	116.177	1	nonmixed
29.08.2019	02:00:00	56	3	335	wt	d	34.3465	1	nonmixed
29.08.2019	02:00:00	56	3	338	wt	d	14.9036	1	nonmixed
29.08.2019	02:00:00	56	3	341	wt	d	151.496	1	nonmixed
29.08.2019	02:00:00	56	3	345	wt	d	89.3774	1	nonmixed
29.08.2019	02:00:00	56	3	346	wt	d	181.459	1	nonmixed
29.08.2019	02:00:00	56	3	349	wt	d	88.6518	1	nonmixed
29.08.2019	02:00:00	56	3	352	hom	d	219.943	1	nonmixed
29.08.2019	03:00:00	57	3	294	hom	d	141.777	1	nonmixed
29.08.2019	03:00:00	57	3	300	wt	d	23.6224	1	nonmixed
29.08.2019	03:00:00	57	3	302	hom	d	195.606	1	nonmixed
29.08.2019	03:00:00	57	3	303	hom	d	180.721	1	nonmixed
29.08.2019	03:00:00	57	3	306	wt	d	141.146	1	nonmixed
29.08.2019	03:00:00	57	3	310	hom	d	118.214	1	nonmixed
29.08.2019	03:00:00	57	3	314	wt	d	73.2625	1	nonmixed
29.08.2019	03:00:00	57	3	323	wt	d	102.094	1	nonmixed
29.08.2019	03:00:00	57	3	329	hom	d	182.314	1	nonmixed
29.08.2019	03:00:00	57	3	330	wt	d	30.7914	1	nonmixed
29.08.2019	03:00:00	57	3	331	hom	d	100.011	1	nonmixed
29.08.2019	03:00:00	57	3	335	wt	d	40.698	1	nonmixed
29.08.2019	03:00:00	57	3	338	wt	d	50.8915	1	nonmixed
29.08.2019	03:00:00	57	3	341	wt	d	99.2009	1	nonmixed
29.08.2019	03:00:00	57	3	345	wt	d	98.9057	1	nonmixed
29.08.2019	03:00:00	57	3	346	wt	d	145.553	1	nonmixed
29.08.2019	03:00:00	57	3	349	wt	d	103.557	1	nonmixed
29.08.2019	03:00:00	57	3	352	hom	d	205.412	1	nonmixed
29.08.2019	04:00:00	58	3	294	hom	d	113.046	1	nonmixed
29.08.2019	04:00:00	58	3	300	wt	d	53.0934	1	nonmixed
29.08.2019	04:00:00	58	3	302	hom	d	120.908	1	nonmixed
29.08.2019	04:00:00	58	3	303	hom	d	120.509	1	nonmixed
29.08.2019	04:00:00	58	3	306	wt	d	84.7529	1	nonmixed
29.08.2019	04:00:00	58	3	310	hom	d	124.515	1	nonmixed
29.08.2019	04:00:00	58	3	314	wt	d	58.5659	1	nonmixed
29.08.2019	04:00:00	58	3	323	wt	d	44.9929	1	nonmixed
29.08.2019	04:00:00	58	3	329	hom	d	179.752	1	nonmixed
29.08.2019	04:00:00	58	3	330	wt	d	27.477	1	nonmixed
29.08.2019	04:00:00	58	3	331	hom	d	94.7458	1	nonmixed
29.08.2019	04:00:00	58	3	335	wt	d	30.8704	1	nonmixed
29.08.2019	04:00:00	58	3	338	wt	d	52.0648	1	nonmixed
29.08.2019	04:00:00	58	3	341	wt	d	86.2308	1	nonmixed
29.08.2019	04:00:00	58	3	345	wt	d	53.9378	1	nonmixed
29.08.2019	04:00:00	58	3	346	wt	d	157.762	1	nonmixed
29.08.2019	04:00:00	58	3	349	wt	d	158.828	1	nonmixed
29.08.2019	04:00:00	58	3	352	hom	d	316.777	1	nonmixed
29.08.2019	05:00:00	59	3	294	hom	d	74.651	1	nonmixed
29.08.2019	05:00:00	59	3	300	wt	d	29.1453	1	nonmixed
29.08.2019	05:00:00	59	3	302	hom	d	174.947	1	nonmixed
29.08.2019	05:00:00	59	3	303	hom	d	173.931	1	nonmixed
29.08.2019	05:00:00	59	3	306	wt	d	121.226	1	nonmixed
29.08.2019	05:00:00	59	3	310	hom	d	123.207	1	nonmixed
29.08.2019	05:00:00	59	3	314	wt	d	71.516	1	nonmixed
29.08.2019	05:00:00	59	3	323	wt	d	97.6472	1	nonmixed
29.08.2019	05:00:00	59	3	329	hom	d	189.662	1	nonmixed
29.08.2019	05:00:00	59	3	330	wt	d	67.189	1	nonmixed
29.08.2019	05:00:00	59	3	331	hom	d	80.5713	1	nonmixed
29.08.2019	05:00:00	59	3	335	wt	d	32.1991	1	nonmixed
29.08.2019	05:00:00	59	3	338	wt	d	28.1611	1	nonmixed
29.08.2019	05:00:00	59	3	341	wt	d	118.959	1	nonmixed
29.08.2019	05:00:00	59	3	345	wt	d	116.031	1	nonmixed
29.08.2019	05:00:00	59	3	346	wt	d	104.272	1	nonmixed
29.08.2019	05:00:00	59	3	349	wt	d	85.7457	1	nonmixed
29.08.2019	05:00:00	59	3	352	hom	d	135.18	1	nonmixed
29.08.2019	06:00:00	60	3	294	hom	l	114.201	1	nonmixed
29.08.2019	06:00:00	60	3	300	wt	l	110.44	1	nonmixed
29.08.2019	06:00:00	60	3	302	hom	l	202.775	1	nonmixed
29.08.2019	06:00:00	60	3	303	hom	l	138.059	1	nonmixed
29.08.2019	06:00:00	60	3	306	wt	l	88.9613	1	nonmixed
29.08.2019	06:00:00	60	3	310	hom	l	76.8687	1	nonmixed
29.08.2019	06:00:00	60	3	314	wt	l	114.887	1	nonmixed
29.08.2019	06:00:00	60	3	323	wt	l	65.955	1	nonmixed
29.08.2019	06:00:00	60	3	329	hom	l	234.076	1	nonmixed
29.08.2019	06:00:00	60	3	330	wt	l	58.7873	1	nonmixed
29.08.2019	06:00:00	60	3	331	hom	l	174.024	1	nonmixed
29.08.2019	06:00:00	60	3	335	wt	l	0.998411	1	nonmixed
29.08.2019	06:00:00	60	3	338	wt	l	6.63946	1	nonmixed
29.08.2019	06:00:00	60	3	341	wt	l	59.0282	1	nonmixed
29.08.2019	06:00:00	60	3	345	wt	l	96.6455	1	nonmixed
29.08.2019	06:00:00	60	3	346	wt	l	102.225	1	nonmixed
29.08.2019	06:00:00	60	3	349	wt	l	156.693	1	nonmixed
29.08.2019	06:00:00	60	3	352	hom	l	252.499	1	nonmixed
29.08.2019	07:00:00	61	3	294	hom	l	81.6323	1	nonmixed
29.08.2019	07:00:00	61	3	300	wt	l	36.7386	1	nonmixed
29.08.2019	07:00:00	61	3	302	hom	l	162.945	1	nonmixed
29.08.2019	07:00:00	61	3	303	hom	l	109.78	1	nonmixed
29.08.2019	07:00:00	61	3	306	wt	l	57.2122	1	nonmixed
29.08.2019	07:00:00	61	3	310	hom	l	25.6125	1	nonmixed
29.08.2019	07:00:00	61	3	314	wt	l	107.959	1	nonmixed
29.08.2019	07:00:00	61	3	323	wt	l	22.9812	1	nonmixed
29.08.2019	07:00:00	61	3	329	hom	l	275.677	1	nonmixed
29.08.2019	07:00:00	61	3	330	wt	l	61.1066	1	nonmixed
29.08.2019	07:00:00	61	3	331	hom	l	157.64	1	nonmixed
29.08.2019	07:00:00	61	3	335	wt	l	14.6447	1	nonmixed
29.08.2019	07:00:00	61	3	338	wt	l	38.1864	1	nonmixed
29.08.2019	07:00:00	61	3	341	wt	l	62.0586	1	nonmixed
29.08.2019	07:00:00	61	3	345	wt	l	179.185	1	nonmixed
29.08.2019	07:00:00	61	3	346	wt	l	110.383	1	nonmixed
29.08.2019	07:00:00	61	3	349	wt	l	187.836	1	nonmixed
29.08.2019	07:00:00	61	3	352	hom	l	302.123	1	nonmixed
29.08.2019	08:00:00	62	3	294	hom	l	37.6751	1	nonmixed
29.08.2019	08:00:00	62	3	300	wt	l	10.9614	1	nonmixed
29.08.2019	08:00:00	62	3	302	hom	l	160.505	1	nonmixed
29.08.2019	08:00:00	62	3	303	hom	l	137.025	1	nonmixed
29.08.2019	08:00:00	62	3	306	wt	l	205.261	1	nonmixed
29.08.2019	08:00:00	62	3	310	hom	l	110.89	1	nonmixed
29.08.2019	08:00:00	62	3	314	wt	l	60.5808	1	nonmixed
29.08.2019	08:00:00	62	3	323	wt	l	48.8702	1	nonmixed
29.08.2019	08:00:00	62	3	329	hom	l	305.277	1	nonmixed
29.08.2019	08:00:00	62	3	330	wt	l	198.874	1	nonmixed
29.08.2019	08:00:00	62	3	331	hom	l	210.817	1	nonmixed
29.08.2019	08:00:00	62	3	335	wt	l	19.0751	1	nonmixed
29.08.2019	08:00:00	62	3	338	wt	l	67.5787	1	nonmixed
29.08.2019	08:00:00	62	3	341	wt	l	175.742	1	nonmixed
29.08.2019	08:00:00	62	3	345	wt	l	157.082	1	nonmixed
29.08.2019	08:00:00	62	3	346	wt	l	115.473	1	nonmixed
29.08.2019	08:00:00	62	3	349	wt	l	81.6343	1	nonmixed
29.08.2019	08:00:00	62	3	352	hom	l	306.89	1	nonmixed
29.08.2019	09:00:00	63	3	294	hom	l	74.7737	1	nonmixed
29.08.2019	09:00:00	63	3	300	wt	l	16.8052	1	nonmixed
29.08.2019	09:00:00	63	3	302	hom	l	136.567	1	nonmixed
29.08.2019	09:00:00	63	3	303	hom	l	65.5456	1	nonmixed
29.08.2019	09:00:00	63	3	306	wt	l	125.586	1	nonmixed
29.08.2019	09:00:00	63	3	310	hom	l	102.129	1	nonmixed
29.08.2019	09:00:00	63	3	314	wt	l	50.8759	1	nonmixed
29.08.2019	09:00:00	63	3	323	wt	l	95.561	1	nonmixed
29.08.2019	09:00:00	63	3	329	hom	l	317.214	1	nonmixed
29.08.2019	09:00:00	63	3	330	wt	l	104.551	1	nonmixed
29.08.2019	09:00:00	63	3	331	hom	l	151.822	1	nonmixed
29.08.2019	09:00:00	63	3	335	wt	l	41.2339	1	nonmixed
29.08.2019	09:00:00	63	3	338	wt	l	135.102	1	nonmixed
29.08.2019	09:00:00	63	3	341	wt	l	132.013	1	nonmixed
29.08.2019	09:00:00	63	3	345	wt	l	59.9926	1	nonmixed
29.08.2019	09:00:00	63	3	346	wt	l	183.51	1	nonmixed
29.08.2019	09:00:00	63	3	349	wt	l	173.64	1	nonmixed
29.08.2019	09:00:00	63	3	352	hom	l	261.938	1	nonmixed
29.08.2019	10:00:00	64	3	294	hom	l	62.2828	1	nonmixed
29.08.2019	10:00:00	64	3	300	wt	l	6.87407	1	nonmixed
29.08.2019	10:00:00	64	3	302	hom	l	76.8111	1	nonmixed
29.08.2019	10:00:00	64	3	303	hom	l	53.065	1	nonmixed
29.08.2019	10:00:00	64	3	306	wt	l	180.677	1	nonmixed
29.08.2019	10:00:00	64	3	310	hom	l	85.151	1	nonmixed
29.08.2019	10:00:00	64	3	314	wt	l	31.0891	1	nonmixed
29.08.2019	10:00:00	64	3	323	wt	l	36.3376	1	nonmixed
29.08.2019	10:00:00	64	3	329	hom	l	266.622	1	nonmixed
29.08.2019	10:00:00	64	3	330	wt	l	96.3596	1	nonmixed
29.08.2019	10:00:00	64	3	331	hom	l	178.971	1	nonmixed
29.08.2019	10:00:00	64	3	335	wt	l	1.548	1	nonmixed
29.08.2019	10:00:00	64	3	338	wt	l	70.9557	1	nonmixed
29.08.2019	10:00:00	64	3	341	wt	l	46.3046	1	nonmixed
29.08.2019	10:00:00	64	3	345	wt	l	164.361	1	nonmixed
29.08.2019	10:00:00	64	3	346	wt	l	117.895	1	nonmixed
29.08.2019	10:00:00	64	3	349	wt	l	70.212	1	nonmixed
29.08.2019	10:00:00	64	3	352	hom	l	196.601	1	nonmixed
29.08.2019	11:00:00	65	3	294	hom	l	39.0615	1	nonmixed
29.08.2019	11:00:00	65	3	300	wt	l	133.061	1	nonmixed
29.08.2019	11:00:00	65	3	302	hom	l	95.3606	1	nonmixed
29.08.2019	11:00:00	65	3	303	hom	l	82.8906	1	nonmixed
29.08.2019	11:00:00	65	3	306	wt	l	75.5605	1	nonmixed
29.08.2019	11:00:00	65	3	310	hom	l	23.8737	1	nonmixed
29.08.2019	11:00:00	65	3	314	wt	l	33.6429	1	nonmixed
29.08.2019	11:00:00	65	3	323	wt	l	56.749	1	nonmixed
29.08.2019	11:00:00	65	3	329	hom	l	219.563	1	nonmixed
29.08.2019	11:00:00	65	3	330	wt	l	29.4141	1	nonmixed
29.08.2019	11:00:00	65	3	331	hom	l	150.465	1	nonmixed
29.08.2019	11:00:00	65	3	335	wt	l	75.6098	1	nonmixed
29.08.2019	11:00:00	65	3	338	wt	l	5.17567	1	nonmixed
29.08.2019	11:00:00	65	3	341	wt	l	76.2461	1	nonmixed
29.08.2019	11:00:00	65	3	345	wt	l	101.456	1	nonmixed
29.08.2019	11:00:00	65	3	346	wt	l	143.139	1	nonmixed
29.08.2019	11:00:00	65	3	349	wt	l	134.885	1	nonmixed
29.08.2019	11:00:00	65	3	352	hom	l	66.4095	1	nonmixed
29.08.2019	12:00:00	66	3	294	hom	l	35.4539	1	nonmixed
29.08.2019	12:00:00	66	3	300	wt	l	13.8301	1	nonmixed
29.08.2019	12:00:00	66	3	302	hom	l	70.2516	1	nonmixed
29.08.2019	12:00:00	66	3	303	hom	l	54.8908	1	nonmixed
29.08.2019	12:00:00	66	3	306	wt	l	219.667	1	nonmixed
29.08.2019	12:00:00	66	3	310	hom	l	66.9382	1	nonmixed
29.08.2019	12:00:00	66	3	314	wt	l	66.6112	1	nonmixed
29.08.2019	12:00:00	66	3	323	wt	l	139.003	1	nonmixed
29.08.2019	12:00:00	66	3	329	hom	l	304.665	1	nonmixed
29.08.2019	12:00:00	66	3	330	wt	l	48.3906	1	nonmixed
29.08.2019	12:00:00	66	3	331	hom	l	263.818	1	nonmixed
29.08.2019	12:00:00	66	3	335	wt	l	56.0782	1	nonmixed
29.08.2019	12:00:00	66	3	338	wt	l	31.3824	1	nonmixed
29.08.2019	12:00:00	66	3	341	wt	l	57.6897	1	nonmixed
29.08.2019	12:00:00	66	3	345	wt	l	137.965	1	nonmixed
29.08.2019	12:00:00	66	3	346	wt	l	134.064	1	nonmixed
29.08.2019	12:00:00	66	3	349	wt	l	87.579	1	nonmixed
29.08.2019	12:00:00	66	3	352	hom	l	153.296	1	nonmixed
29.08.2019	13:00:00	67	3	294	hom	l	77.2553	1	nonmixed
29.08.2019	13:00:00	67	3	300	wt	l	27.5445	1	nonmixed
29.08.2019	13:00:00	67	3	302	hom	l	118.52	1	nonmixed
29.08.2019	13:00:00	67	3	303	hom	l	72.4729	1	nonmixed
29.08.2019	13:00:00	67	3	306	wt	l	206.711	1	nonmixed
29.08.2019	13:00:00	67	3	310	hom	l	31.0572	1	nonmixed
29.08.2019	13:00:00	67	3	314	wt	l	77.2168	1	nonmixed
29.08.2019	13:00:00	67	3	323	wt	l	92.4944	1	nonmixed
29.08.2019	13:00:00	67	3	329	hom	l	320.899	1	nonmixed
29.08.2019	13:00:00	67	3	330	wt	l	46.2088	1	nonmixed
29.08.2019	13:00:00	67	3	331	hom	l	266.653	1	nonmixed
29.08.2019	13:00:00	67	3	335	wt	l	81.1736	1	nonmixed
29.08.2019	13:00:00	67	3	338	wt	l	35.1636	1	nonmixed
29.08.2019	13:00:00	67	3	341	wt	l	60.5658	1	nonmixed
29.08.2019	13:00:00	67	3	345	wt	l	193.072	1	nonmixed
29.08.2019	13:00:00	67	3	346	wt	l	84.7163	1	nonmixed
29.08.2019	13:00:00	67	3	349	wt	l	61.9539	1	nonmixed
29.08.2019	13:00:00	67	3	352	hom	l	287.763	1	nonmixed
29.08.2019	14:00:00	68	3	294	hom	l	37.886	1	nonmixed
29.08.2019	14:00:00	68	3	300	wt	l	33.4751	1	nonmixed
29.08.2019	14:00:00	68	3	302	hom	l	107.46	1	nonmixed
29.08.2019	14:00:00	68	3	303	hom	l	81.2817	1	nonmixed
29.08.2019	14:00:00	68	3	306	wt	l	150.254	1	nonmixed
29.08.2019	14:00:00	68	3	310	hom	l	70.377	1	nonmixed
29.08.2019	14:00:00	68	3	314	wt	l	58.7523	1	nonmixed
29.08.2019	14:00:00	68	3	323	wt	l	61.8322	1	nonmixed
29.08.2019	14:00:00	68	3	329	hom	l	231.928	1	nonmixed
29.08.2019	14:00:00	68	3	330	wt	l	44.9842	1	nonmixed
29.08.2019	14:00:00	68	3	331	hom	l	124.426	1	nonmixed
29.08.2019	14:00:00	68	3	335	wt	l	15.4493	1	nonmixed
29.08.2019	14:00:00	68	3	338	wt	l	81.9513	1	nonmixed
29.08.2019	14:00:00	68	3	341	wt	l	94.6451	1	nonmixed
29.08.2019	14:00:00	68	3	345	wt	l	120.25	1	nonmixed
29.08.2019	14:00:00	68	3	346	wt	l	183.887	1	nonmixed
29.08.2019	14:00:00	68	3	349	wt	l	160.617	1	nonmixed
29.08.2019	14:00:00	68	3	352	hom	l	269.02	1	nonmixed
29.08.2019	15:00:00	69	3	294	hom	l	43.76	1	nonmixed
29.08.2019	15:00:00	69	3	300	wt	l	44.9967	1	nonmixed
29.08.2019	15:00:00	69	3	302	hom	l	112.706	1	nonmixed
29.08.2019	15:00:00	69	3	303	hom	l	105.181	1	nonmixed
29.08.2019	15:00:00	69	3	306	wt	l	111.471	1	nonmixed
29.08.2019	15:00:00	69	3	310	hom	l	71.5183	1	nonmixed
29.08.2019	15:00:00	69	3	314	wt	l	85.788	1	nonmixed
29.08.2019	15:00:00	69	3	323	wt	l	28.2649	1	nonmixed
29.08.2019	15:00:00	69	3	329	hom	l	51.9251	1	nonmixed
29.08.2019	15:00:00	69	3	330	wt	l	53.1453	1	nonmixed
29.08.2019	15:00:00	69	3	331	hom	l	216.559	1	nonmixed
29.08.2019	15:00:00	69	3	335	wt	l	5.40965	1	nonmixed
29.08.2019	15:00:00	69	3	338	wt	l	78.5827	1	nonmixed
29.08.2019	15:00:00	69	3	341	wt	l	114.665	1	nonmixed
29.08.2019	15:00:00	69	3	345	wt	l	103.571	1	nonmixed
29.08.2019	15:00:00	69	3	346	wt	l	166.199	1	nonmixed
29.08.2019	15:00:00	69	3	349	wt	l	53.1945	1	nonmixed
29.08.2019	15:00:00	69	3	352	hom	l	254.774	1	nonmixed
29.08.2019	16:00:00	70	3	294	hom	l	152.913	1	nonmixed
29.08.2019	16:00:00	70	3	300	wt	l	76.497	1	nonmixed
29.08.2019	16:00:00	70	3	302	hom	l	80.0495	1	nonmixed
29.08.2019	16:00:00	70	3	303	hom	l	88.2632	1	nonmixed
29.08.2019	16:00:00	70	3	306	wt	l	180.547	1	nonmixed
29.08.2019	16:00:00	70	3	310	hom	l	52.1199	1	nonmixed
29.08.2019	16:00:00	70	3	314	wt	l	118.791	1	nonmixed
29.08.2019	16:00:00	70	3	323	wt	l	34.7252	1	nonmixed
29.08.2019	16:00:00	70	3	329	hom	l	19.5497	1	nonmixed
29.08.2019	16:00:00	70	3	330	wt	l	73.3228	1	nonmixed
29.08.2019	16:00:00	70	3	331	hom	l	145.466	1	nonmixed
29.08.2019	16:00:00	70	3	335	wt	l	4.36333	1	nonmixed
29.08.2019	16:00:00	70	3	338	wt	l	8.14028	1	nonmixed
29.08.2019	16:00:00	70	3	341	wt	l	39.5024	1	nonmixed
29.08.2019	16:00:00	70	3	345	wt	l	137.379	1	nonmixed
29.08.2019	16:00:00	70	3	346	wt	l	95.9114	1	nonmixed
29.08.2019	16:00:00	70	3	349	wt	l	102.113	1	nonmixed
29.08.2019	16:00:00	70	3	352	hom	l	234.356	1	nonmixed
29.08.2019	17:00:00	71	3	294	hom	l	69.4532	1	nonmixed
29.08.2019	17:00:00	71	3	300	wt	l	74.3059	1	nonmixed
29.08.2019	17:00:00	71	3	302	hom	l	109.067	1	nonmixed
29.08.2019	17:00:00	71	3	303	hom	l	77.6871	1	nonmixed
29.08.2019	17:00:00	71	3	306	wt	l	124.885	1	nonmixed
29.08.2019	17:00:00	71	3	310	hom	l	144.241	1	nonmixed
29.08.2019	17:00:00	71	3	314	wt	l	34.1447	1	nonmixed
29.08.2019	17:00:00	71	3	323	wt	l	28.3191	1	nonmixed
29.08.2019	17:00:00	71	3	329	hom	l	76.2645	1	nonmixed
29.08.2019	17:00:00	71	3	330	wt	l	30.734	1	nonmixed
29.08.2019	17:00:00	71	3	331	hom	l	81.7286	1	nonmixed
29.08.2019	17:00:00	71	3	335	wt	l	24.7359	1	nonmixed
29.08.2019	17:00:00	71	3	338	wt	l	16.1453	1	nonmixed
29.08.2019	17:00:00	71	3	341	wt	l	100.728	1	nonmixed
29.08.2019	17:00:00	71	3	345	wt	l	87.4939	1	nonmixed
29.08.2019	17:00:00	71	3	346	wt	l	81.8579	1	nonmixed
29.08.2019	17:00:00	71	3	349	wt	l	91.3173	1	nonmixed
29.08.2019	17:00:00	71	3	352	hom	l	169.174	1	nonmixed
29.08.2019	18:00:00	72	4	294	hom	d	134.829	1	nonmixed
29.08.2019	18:00:00	72	4	300	wt	d	127.29	1	nonmixed
29.08.2019	18:00:00	72	4	302	hom	d	181.396	1	nonmixed
29.08.2019	18:00:00	72	4	303	hom	d	158.346	1	nonmixed
29.08.2019	18:00:00	72	4	306	wt	d	242.011	1	nonmixed
29.08.2019	18:00:00	72	4	310	hom	d	107.912	1	nonmixed
29.08.2019	18:00:00	72	4	314	wt	d	59.3893	1	nonmixed
29.08.2019	18:00:00	72	4	323	wt	d	82.1528	1	nonmixed
29.08.2019	18:00:00	72	4	329	hom	d	143.473	1	nonmixed
29.08.2019	18:00:00	72	4	330	wt	d	52.3942	1	nonmixed
29.08.2019	18:00:00	72	4	331	hom	d	56.6245	1	nonmixed
29.08.2019	18:00:00	72	4	335	wt	d	39.9552	1	nonmixed
29.08.2019	18:00:00	72	4	338	wt	d	26.7419	1	nonmixed
29.08.2019	18:00:00	72	4	341	wt	d	89.5035	1	nonmixed
29.08.2019	18:00:00	72	4	345	wt	d	148.519	1	nonmixed
29.08.2019	18:00:00	72	4	346	wt	d	115.335	1	nonmixed
29.08.2019	18:00:00	72	4	349	wt	d	102.289	1	nonmixed
29.08.2019	18:00:00	72	4	352	hom	d	130.746	1	nonmixed
29.08.2019	19:00:00	73	4	294	hom	d	149.603	1	nonmixed
29.08.2019	19:00:00	73	4	300	wt	d	38.7373	1	nonmixed
29.08.2019	19:00:00	73	4	302	hom	d	215.695	1	nonmixed
29.08.2019	19:00:00	73	4	303	hom	d	174.945	1	nonmixed
29.08.2019	19:00:00	73	4	306	wt	d	126.058	1	nonmixed
29.08.2019	19:00:00	73	4	310	hom	d	85.5446	1	nonmixed
29.08.2019	19:00:00	73	4	314	wt	d	55.3758	1	nonmixed
29.08.2019	19:00:00	73	4	323	wt	d	64.5808	1	nonmixed
29.08.2019	19:00:00	73	4	329	hom	d	176.23	1	nonmixed
29.08.2019	19:00:00	73	4	330	wt	d	70.2262	1	nonmixed
29.08.2019	19:00:00	73	4	331	hom	d	77.2804	1	nonmixed
29.08.2019	19:00:00	73	4	335	wt	d	57.8754	1	nonmixed
29.08.2019	19:00:00	73	4	338	wt	d	30.8272	1	nonmixed
29.08.2019	19:00:00	73	4	341	wt	d	112.872	1	nonmixed
29.08.2019	19:00:00	73	4	345	wt	d	99.5956	1	nonmixed
29.08.2019	19:00:00	73	4	346	wt	d	168.977	1	nonmixed
29.08.2019	19:00:00	73	4	349	wt	d	121.557	1	nonmixed
29.08.2019	19:00:00	73	4	352	hom	d	88.9667	1	nonmixed
29.08.2019	20:00:00	74	4	294	hom	d	90.4283	1	nonmixed
29.08.2019	20:00:00	74	4	300	wt	d	44.9782	1	nonmixed
29.08.2019	20:00:00	74	4	302	hom	d	132.714	1	nonmixed
29.08.2019	20:00:00	74	4	303	hom	d	100.437	1	nonmixed
29.08.2019	20:00:00	74	4	306	wt	d	141.674	1	nonmixed
29.08.2019	20:00:00	74	4	310	hom	d	57.2622	1	nonmixed
29.08.2019	20:00:00	74	4	314	wt	d	52.9305	1	nonmixed
29.08.2019	20:00:00	74	4	323	wt	d	26.8965	1	nonmixed
29.08.2019	20:00:00	74	4	329	hom	d	143.621	1	nonmixed
29.08.2019	20:00:00	74	4	330	wt	d	70.1425	1	nonmixed
29.08.2019	20:00:00	74	4	331	hom	d	71.5868	1	nonmixed
29.08.2019	20:00:00	74	4	335	wt	d	36.5196	1	nonmixed
29.08.2019	20:00:00	74	4	338	wt	d	31.1795	1	nonmixed
29.08.2019	20:00:00	74	4	341	wt	d	103.706	1	nonmixed
29.08.2019	20:00:00	74	4	345	wt	d	103.116	1	nonmixed
29.08.2019	20:00:00	74	4	346	wt	d	163.263	1	nonmixed
29.08.2019	20:00:00	74	4	349	wt	d	124.532	1	nonmixed
29.08.2019	20:00:00	74	4	352	hom	d	64.7265	1	nonmixed
29.08.2019	21:00:00	75	4	294	hom	d	99.0994	1	nonmixed
29.08.2019	21:00:00	75	4	300	wt	d	55.5772	1	nonmixed
29.08.2019	21:00:00	75	4	302	hom	d	88.1085	1	nonmixed
29.08.2019	21:00:00	75	4	303	hom	d	87.2404	1	nonmixed
29.08.2019	21:00:00	75	4	306	wt	d	121.678	1	nonmixed
29.08.2019	21:00:00	75	4	310	hom	d	66.7195	1	nonmixed
29.08.2019	21:00:00	75	4	314	wt	d	43.6813	1	nonmixed
29.08.2019	21:00:00	75	4	323	wt	d	49.6551	1	nonmixed
29.08.2019	21:00:00	75	4	329	hom	d	140.602	1	nonmixed
29.08.2019	21:00:00	75	4	330	wt	d	69.0088	1	nonmixed
29.08.2019	21:00:00	75	4	331	hom	d	45.9409	1	nonmixed
29.08.2019	21:00:00	75	4	335	wt	d	43.1308	1	nonmixed
29.08.2019	21:00:00	75	4	338	wt	d	33.9886	1	nonmixed
29.08.2019	21:00:00	75	4	341	wt	d	88.5197	1	nonmixed
29.08.2019	21:00:00	75	4	345	wt	d	115.681	1	nonmixed
29.08.2019	21:00:00	75	4	346	wt	d	53.2878	1	nonmixed
29.08.2019	21:00:00	75	4	349	wt	d	74.8272	1	nonmixed
29.08.2019	21:00:00	75	4	352	hom	d	52.3844	1	nonmixed
29.08.2019	22:00:00	76	4	294	hom	d	149.598	1	nonmixed
29.08.2019	22:00:00	76	4	300	wt	d	43.2566	1	nonmixed
29.08.2019	22:00:00	76	4	302	hom	d	182.162	1	nonmixed
29.08.2019	22:00:00	76	4	303	hom	d	128.773	1	nonmixed
29.08.2019	22:00:00	76	4	306	wt	d	136.418	1	nonmixed
29.08.2019	22:00:00	76	4	310	hom	d	143.514	1	nonmixed
29.08.2019	22:00:00	76	4	314	wt	d	68.6848	1	nonmixed
29.08.2019	22:00:00	76	4	323	wt	d	50.2235	1	nonmixed
29.08.2019	22:00:00	76	4	329	hom	d	197.998	1	nonmixed
29.08.2019	22:00:00	76	4	330	wt	d	41.7342	1	nonmixed
29.08.2019	22:00:00	76	4	331	hom	d	109.606	1	nonmixed
29.08.2019	22:00:00	76	4	335	wt	d	32.3426	1	nonmixed
29.08.2019	22:00:00	76	4	338	wt	d	41.7579	1	nonmixed
29.08.2019	22:00:00	76	4	341	wt	d	146.31	1	nonmixed
29.08.2019	22:00:00	76	4	345	wt	d	131.352	1	nonmixed
29.08.2019	22:00:00	76	4	346	wt	d	144.869	1	nonmixed
29.08.2019	22:00:00	76	4	349	wt	d	125.877	1	nonmixed
29.08.2019	22:00:00	76	4	352	hom	d	127.722	1	nonmixed
29.08.2019	23:00:00	77	4	294	hom	d	150.957	1	nonmixed
29.08.2019	23:00:00	77	4	300	wt	d	46.1289	1	nonmixed
29.08.2019	23:00:00	77	4	302	hom	d	233.333	1	nonmixed
29.08.2019	23:00:00	77	4	303	hom	d	205.81	1	nonmixed
29.08.2019	23:00:00	77	4	306	wt	d	152.457	1	nonmixed
29.08.2019	23:00:00	77	4	310	hom	d	101.744	1	nonmixed
29.08.2019	23:00:00	77	4	314	wt	d	58.1288	1	nonmixed
29.08.2019	23:00:00	77	4	323	wt	d	57.6228	1	nonmixed
29.08.2019	23:00:00	77	4	329	hom	d	208.039	1	nonmixed
29.08.2019	23:00:00	77	4	330	wt	d	86.9925	1	nonmixed
29.08.2019	23:00:00	77	4	331	hom	d	100.612	1	nonmixed
29.08.2019	23:00:00	77	4	335	wt	d	34.5993	1	nonmixed
29.08.2019	23:00:00	77	4	338	wt	d	66.7758	1	nonmixed
29.08.2019	23:00:00	77	4	341	wt	d	109.678	1	nonmixed
29.08.2019	23:00:00	77	4	345	wt	d	145.846	1	nonmixed
29.08.2019	23:00:00	77	4	346	wt	d	105.529	1	nonmixed
29.08.2019	23:00:00	77	4	349	wt	d	110.085	1	nonmixed
29.08.2019	23:00:00	77	4	352	hom	d	163.655	1	nonmixed
30.08.2019	00:00:00	78	4	294	hom	d	162.515	1	nonmixed
30.08.2019	00:00:00	78	4	300	wt	d	42.5812	1	nonmixed
30.08.2019	00:00:00	78	4	302	hom	d	240.195	1	nonmixed
30.08.2019	00:00:00	78	4	303	hom	d	195.576	1	nonmixed
30.08.2019	00:00:00	78	4	306	wt	d	180.405	1	nonmixed
30.08.2019	00:00:00	78	4	310	hom	d	110.687	1	nonmixed
30.08.2019	00:00:00	78	4	314	wt	d	92.2651	1	nonmixed
30.08.2019	00:00:00	78	4	323	wt	d	58.8641	1	nonmixed
30.08.2019	00:00:00	78	4	329	hom	d	195.335	1	nonmixed
30.08.2019	00:00:00	78	4	330	wt	d	116.743	1	nonmixed
30.08.2019	00:00:00	78	4	331	hom	d	89.8609	1	nonmixed
30.08.2019	00:00:00	78	4	335	wt	d	55.0664	1	nonmixed
30.08.2019	00:00:00	78	4	338	wt	d	56.671	1	nonmixed
30.08.2019	00:00:00	78	4	341	wt	d	64.312	1	nonmixed
30.08.2019	00:00:00	78	4	345	wt	d	150.688	1	nonmixed
30.08.2019	00:00:00	78	4	346	wt	d	116.281	1	nonmixed
30.08.2019	00:00:00	78	4	349	wt	d	118.737	1	nonmixed
30.08.2019	00:00:00	78	4	352	hom	d	127.109	1	nonmixed
30.08.2019	01:00:00	79	4	294	hom	d	167.92	1	nonmixed
30.08.2019	01:00:00	79	4	300	wt	d	47.7233	1	nonmixed
30.08.2019	01:00:00	79	4	302	hom	d	199.812	1	nonmixed
30.08.2019	01:00:00	79	4	303	hom	d	177.736	1	nonmixed
30.08.2019	01:00:00	79	4	306	wt	d	116.279	1	nonmixed
30.08.2019	01:00:00	79	4	310	hom	d	129.389	1	nonmixed
30.08.2019	01:00:00	79	4	314	wt	d	68.4144	1	nonmixed
30.08.2019	01:00:00	79	4	323	wt	d	123.278	1	nonmixed
30.08.2019	01:00:00	79	4	329	hom	d	221.675	1	nonmixed
30.08.2019	01:00:00	79	4	330	wt	d	51.1677	1	nonmixed
30.08.2019	01:00:00	79	4	331	hom	d	105.912	1	nonmixed
30.08.2019	01:00:00	79	4	335	wt	d	69.2507	1	nonmixed
30.08.2019	01:00:00	79	4	338	wt	d	63.9778	1	nonmixed
30.08.2019	01:00:00	79	4	341	wt	d	108.821	1	nonmixed
30.08.2019	01:00:00	79	4	345	wt	d	163.018	1	nonmixed
30.08.2019	01:00:00	79	4	346	wt	d	144.633	1	nonmixed
30.08.2019	01:00:00	79	4	349	wt	d	114.958	1	nonmixed
30.08.2019	01:00:00	79	4	352	hom	d	144.903	1	nonmixed
30.08.2019	02:00:00	80	4	294	hom	d	169.148	1	nonmixed
30.08.2019	02:00:00	80	4	300	wt	d	68.1263	1	nonmixed
30.08.2019	02:00:00	80	4	302	hom	d	244.12	1	nonmixed
30.08.2019	02:00:00	80	4	303	hom	d	125.42	1	nonmixed
30.08.2019	02:00:00	80	4	306	wt	d	76.7464	1	nonmixed
30.08.2019	02:00:00	80	4	310	hom	d	142.843	1	nonmixed
30.08.2019	02:00:00	80	4	314	wt	d	44.6182	1	nonmixed
30.08.2019	02:00:00	80	4	323	wt	d	78.7416	1	nonmixed
30.08.2019	02:00:00	80	4	329	hom	d	174.492	1	nonmixed
30.08.2019	02:00:00	80	4	330	wt	d	53.1382	1	nonmixed
30.08.2019	02:00:00	80	4	331	hom	d	86.1011	1	nonmixed
30.08.2019	02:00:00	80	4	335	wt	d	53.3414	1	nonmixed
30.08.2019	02:00:00	80	4	338	wt	d	37.2543	1	nonmixed
30.08.2019	02:00:00	80	4	341	wt	d	67.235	1	nonmixed
30.08.2019	02:00:00	80	4	345	wt	d	121.31	1	nonmixed
30.08.2019	02:00:00	80	4	346	wt	d	108.146	1	nonmixed
30.08.2019	02:00:00	80	4	349	wt	d	101.056	1	nonmixed
30.08.2019	02:00:00	80	4	352	hom	d	150.828	1	nonmixed
30.08.2019	03:00:00	81	4	294	hom	d	93.7885	1	nonmixed
30.08.2019	03:00:00	81	4	300	wt	d	58.1463	1	nonmixed
30.08.2019	03:00:00	81	4	302	hom	d	155.783	1	nonmixed
30.08.2019	03:00:00	81	4	303	hom	d	48.1359	1	nonmixed
30.08.2019	03:00:00	81	4	306	wt	d	80.6869	1	nonmixed
30.08.2019	03:00:00	81	4	310	hom	d	85.8649	1	nonmixed
30.08.2019	03:00:00	81	4	314	wt	d	90.891	1	nonmixed
30.08.2019	03:00:00	81	4	323	wt	d	29.8011	1	nonmixed
30.08.2019	03:00:00	81	4	329	hom	d	149.227	1	nonmixed
30.08.2019	03:00:00	81	4	330	wt	d	34.8562	1	nonmixed
30.08.2019	03:00:00	81	4	331	hom	d	71.5029	1	nonmixed
30.08.2019	03:00:00	81	4	335	wt	d	48.7904	1	nonmixed
30.08.2019	03:00:00	81	4	338	wt	d	33.9358	1	nonmixed
30.08.2019	03:00:00	81	4	341	wt	d	102.064	1	nonmixed
30.08.2019	03:00:00	81	4	345	wt	d	125.968	1	nonmixed
30.08.2019	03:00:00	81	4	346	wt	d	60.1975	1	nonmixed
30.08.2019	03:00:00	81	4	349	wt	d	85.216	1	nonmixed
30.08.2019	03:00:00	81	4	352	hom	d	54.8674	1	nonmixed
30.08.2019	04:00:00	82	4	294	hom	d	93.5838	1	nonmixed
30.08.2019	04:00:00	82	4	300	wt	d	59.8556	1	nonmixed
30.08.2019	04:00:00	82	4	302	hom	d	131.096	1	nonmixed
30.08.2019	04:00:00	82	4	303	hom	d	61.6362	1	nonmixed
30.08.2019	04:00:00	82	4	306	wt	d	119.518	1	nonmixed
30.08.2019	04:00:00	82	4	310	hom	d	104.106	1	nonmixed
30.08.2019	04:00:00	82	4	314	wt	d	54.5681	1	nonmixed
30.08.2019	04:00:00	82	4	323	wt	d	56.0828	1	nonmixed
30.08.2019	04:00:00	82	4	329	hom	d	135.273	1	nonmixed
30.08.2019	04:00:00	82	4	330	wt	d	23.0284	1	nonmixed
30.08.2019	04:00:00	82	4	331	hom	d	52.3578	1	nonmixed
30.08.2019	04:00:00	82	4	335	wt	d	17.4833	1	nonmixed
30.08.2019	04:00:00	82	4	338	wt	d	46.9201	1	nonmixed
30.08.2019	04:00:00	82	4	341	wt	d	74.3911	1	nonmixed
30.08.2019	04:00:00	82	4	345	wt	d	117.865	1	nonmixed
30.08.2019	04:00:00	82	4	346	wt	d	110.567	1	nonmixed
30.08.2019	04:00:00	82	4	349	wt	d	86.9922	1	nonmixed
30.08.2019	04:00:00	82	4	352	hom	d	178.821	1	nonmixed
30.08.2019	05:00:00	83	4	294	hom	d	91.341	1	nonmixed
30.08.2019	05:00:00	83	4	300	wt	d	56.4907	1	nonmixed
30.08.2019	05:00:00	83	4	302	hom	d	127.297	1	nonmixed
30.08.2019	05:00:00	83	4	303	hom	d	68.5718	1	nonmixed
30.08.2019	05:00:00	83	4	306	wt	d	113.131	1	nonmixed
30.08.2019	05:00:00	83	4	310	hom	d	62.6498	1	nonmixed
30.08.2019	05:00:00	83	4	314	wt	d	80.3714	1	nonmixed
30.08.2019	05:00:00	83	4	323	wt	d	21.1535	1	nonmixed
30.08.2019	05:00:00	83	4	329	hom	d	134.464	1	nonmixed
30.08.2019	05:00:00	83	4	330	wt	d	29.934	1	nonmixed
30.08.2019	05:00:00	83	4	331	hom	d	41.6504	1	nonmixed
30.08.2019	05:00:00	83	4	335	wt	d	37.1011	1	nonmixed
30.08.2019	05:00:00	83	4	338	wt	d	56.8443	1	nonmixed
30.08.2019	05:00:00	83	4	341	wt	d	72.0936	1	nonmixed
30.08.2019	05:00:00	83	4	345	wt	d	121.227	1	nonmixed
30.08.2019	05:00:00	83	4	346	wt	d	98.9558	1	nonmixed
30.08.2019	05:00:00	83	4	349	wt	d	137.346	1	nonmixed
30.08.2019	05:00:00	83	4	352	hom	d	87.4458	1	nonmixed
30.08.2019	06:00:00	84	4	294	hom	l	155.132	1	nonmixed
30.08.2019	06:00:00	84	4	300	wt	l	31.3357	1	nonmixed
30.08.2019	06:00:00	84	4	302	hom	l	190.936	1	nonmixed
30.08.2019	06:00:00	84	4	303	hom	l	106.877	1	nonmixed
30.08.2019	06:00:00	84	4	306	wt	l	45.5359	1	nonmixed
30.08.2019	06:00:00	84	4	310	hom	l	85.2183	1	nonmixed
30.08.2019	06:00:00	84	4	314	wt	l	51.7144	1	nonmixed
30.08.2019	06:00:00	84	4	323	wt	l	24.703	1	nonmixed
30.08.2019	06:00:00	84	4	329	hom	l	123.413	1	nonmixed
30.08.2019	06:00:00	84	4	330	wt	l	54.8595	1	nonmixed
30.08.2019	06:00:00	84	4	331	hom	l	147.968	1	nonmixed
30.08.2019	06:00:00	84	4	335	wt	l	18.339	1	nonmixed
30.08.2019	06:00:00	84	4	338	wt	l	75.3722	1	nonmixed
30.08.2019	06:00:00	84	4	341	wt	l	80.6457	1	nonmixed
30.08.2019	06:00:00	84	4	345	wt	l	219.478	1	nonmixed
30.08.2019	06:00:00	84	4	346	wt	l	59.8745	1	nonmixed
30.08.2019	06:00:00	84	4	349	wt	l	177.471	1	nonmixed
30.08.2019	06:00:00	84	4	352	hom	l	220.185	1	nonmixed
30.08.2019	07:00:00	85	4	294	hom	l	152.778	1	nonmixed
30.08.2019	07:00:00	85	4	300	wt	l	0.756667	1	nonmixed
30.08.2019	07:00:00	85	4	302	hom	l	235.271	1	nonmixed
30.08.2019	07:00:00	85	4	303	hom	l	86.7363	1	nonmixed
30.08.2019	07:00:00	85	4	306	wt	l	34.5106	1	nonmixed
30.08.2019	07:00:00	85	4	310	hom	l	97.3093	1	nonmixed
30.08.2019	07:00:00	85	4	314	wt	l	11.8107	1	nonmixed
30.08.2019	07:00:00	85	4	323	wt	l	33.515	1	nonmixed
30.08.2019	07:00:00	85	4	329	hom	l	221.994	1	nonmixed
30.08.2019	07:00:00	85	4	330	wt	l	58.51	1	nonmixed
30.08.2019	07:00:00	85	4	331	hom	l	198.252	1	nonmixed
30.08.2019	07:00:00	85	4	335	wt	l	23.4192	1	nonmixed
30.08.2019	07:00:00	85	4	338	wt	l	14.2406	1	nonmixed
30.08.2019	07:00:00	85	4	341	wt	l	47.8498	1	nonmixed
30.08.2019	07:00:00	85	4	345	wt	l	65.0529	1	nonmixed
30.08.2019	07:00:00	85	4	346	wt	l	169.293	1	nonmixed
30.08.2019	07:00:00	85	4	349	wt	l	123.042	1	nonmixed
30.08.2019	07:00:00	85	4	352	hom	l	293.706	1	nonmixed
30.08.2019	08:00:00	86	4	294	hom	l	109.685	1	nonmixed
30.08.2019	08:00:00	86	4	300	wt	l	25.662	1	nonmixed
30.08.2019	08:00:00	86	4	302	hom	l	146.455	1	nonmixed
30.08.2019	08:00:00	86	4	303	hom	l	58.8945	1	nonmixed
30.08.2019	08:00:00	86	4	306	wt	l	101.965	1	nonmixed
30.08.2019	08:00:00	86	4	310	hom	l	65.9815	1	nonmixed
30.08.2019	08:00:00	86	4	314	wt	l	52.2821	1	nonmixed
30.08.2019	08:00:00	86	4	323	wt	l	122.214	1	nonmixed
30.08.2019	08:00:00	86	4	329	hom	l	212.305	1	nonmixed
30.08.2019	08:00:00	86	4	330	wt	l	39.4924	1	nonmixed
30.08.2019	08:00:00	86	4	331	hom	l	198.211	1	nonmixed
30.08.2019	08:00:00	86	4	335	wt	l	7.1825	1	nonmixed
30.08.2019	08:00:00	86	4	338	wt	l	32.5961	1	nonmixed
30.08.2019	08:00:00	86	4	341	wt	l	58.036	1	nonmixed
30.08.2019	08:00:00	86	4	345	wt	l	178.048	1	nonmixed
30.08.2019	08:00:00	86	4	346	wt	l	114.497	1	nonmixed
30.08.2019	08:00:00	86	4	349	wt	l	68.5744	1	nonmixed
30.08.2019	08:00:00	86	4	352	hom	l	191.369	1	nonmixed
30.08.2019	09:00:00	87	4	294	hom	l	61.8137	1	nonmixed
30.08.2019	09:00:00	87	4	300	wt	l	34.2281	1	nonmixed
30.08.2019	09:00:00	87	4	302	hom	l	193.265	1	nonmixed
30.08.2019	09:00:00	87	4	303	hom	l	63.8508	1	nonmixed
30.08.2019	09:00:00	87	4	306	wt	l	105.595	1	nonmixed
30.08.2019	09:00:00	87	4	310	hom	l	74.343	1	nonmixed
30.08.2019	09:00:00	87	4	314	wt	l	88.8347	1	nonmixed
30.08.2019	09:00:00	87	4	323	wt	l	63.897	1	nonmixed
30.08.2019	09:00:00	87	4	329	hom	l	195.35	1	nonmixed
30.08.2019	09:00:00	87	4	330	wt	l	27.6412	1	nonmixed
30.08.2019	09:00:00	87	4	331	hom	l	210.116	1	nonmixed
30.08.2019	09:00:00	87	4	335	wt	l	39.5085	1	nonmixed
30.08.2019	09:00:00	87	4	338	wt	l	21.5613	1	nonmixed
30.08.2019	09:00:00	87	4	341	wt	l	17.9172	1	nonmixed
30.08.2019	09:00:00	87	4	345	wt	l	113.784	1	nonmixed
30.08.2019	09:00:00	87	4	346	wt	l	87.843	1	nonmixed
30.08.2019	09:00:00	87	4	349	wt	l	103.728	1	nonmixed
30.08.2019	09:00:00	87	4	352	hom	l	163.534	1	nonmixed
30.08.2019	10:00:00	88	4	294	hom	l	58.7645	1	nonmixed
30.08.2019	10:00:00	88	4	300	wt	l	49.6756	1	nonmixed
30.08.2019	10:00:00	88	4	302	hom	l	82.3706	1	nonmixed
30.08.2019	10:00:00	88	4	303	hom	l	43.5786	1	nonmixed
30.08.2019	10:00:00	88	4	306	wt	l	81.7116	1	nonmixed
30.08.2019	10:00:00	88	4	310	hom	l	90.0291	1	nonmixed
30.08.2019	10:00:00	88	4	314	wt	l	74.2946	1	nonmixed
30.08.2019	10:00:00	88	4	323	wt	l	4.81378	1	nonmixed
30.08.2019	10:00:00	88	4	329	hom	l	259.763	1	nonmixed
30.08.2019	10:00:00	88	4	330	wt	l	13.8737	1	nonmixed
30.08.2019	10:00:00	88	4	331	hom	l	176.129	1	nonmixed
30.08.2019	10:00:00	88	4	335	wt	l	16.7382	1	nonmixed
30.08.2019	10:00:00	88	4	338	wt	l	25.2091	1	nonmixed
30.08.2019	10:00:00	88	4	341	wt	l	91.0369	1	nonmixed
30.08.2019	10:00:00	88	4	345	wt	l	130.52	1	nonmixed
30.08.2019	10:00:00	88	4	346	wt	l	86.5801	1	nonmixed
30.08.2019	10:00:00	88	4	349	wt	l	72.1536	1	nonmixed
30.08.2019	10:00:00	88	4	352	hom	l	224.992	1	nonmixed
30.08.2019	11:00:00	89	4	294	hom	l	91.8767	1	nonmixed
30.08.2019	11:00:00	89	4	300	wt	l	0.402848	1	nonmixed
30.08.2019	11:00:00	89	4	302	hom	l	133.423	1	nonmixed
30.08.2019	11:00:00	89	4	303	hom	l	67.5778	1	nonmixed
30.08.2019	11:00:00	89	4	306	wt	l	202.513	1	nonmixed
30.08.2019	11:00:00	89	4	310	hom	l	32.7468	1	nonmixed
30.08.2019	11:00:00	89	4	314	wt	l	59.8815	1	nonmixed
30.08.2019	11:00:00	89	4	323	wt	l	26.1434	1	nonmixed
30.08.2019	11:00:00	89	4	329	hom	l	218.338	1	nonmixed
30.08.2019	11:00:00	89	4	330	wt	l	24.5772	1	nonmixed
30.08.2019	11:00:00	89	4	331	hom	l	209.347	1	nonmixed
30.08.2019	11:00:00	89	4	335	wt	l	4.38696	1	nonmixed
30.08.2019	11:00:00	89	4	338	wt	l	119.634	1	nonmixed
30.08.2019	11:00:00	89	4	341	wt	l	140.622	1	nonmixed
30.08.2019	11:00:00	89	4	345	wt	l	56.0047	1	nonmixed
30.08.2019	11:00:00	89	4	346	wt	l	119.827	1	nonmixed
30.08.2019	11:00:00	89	4	349	wt	l	86.6568	1	nonmixed
30.08.2019	11:00:00	89	4	352	hom	l	268.732	1	nonmixed
30.08.2019	12:00:00	90	4	294	hom	l	62.1966	1	nonmixed
30.08.2019	12:00:00	90	4	300	wt	l	10.6319	1	nonmixed
30.08.2019	12:00:00	90	4	302	hom	l	144.978	1	nonmixed
30.08.2019	12:00:00	90	4	303	hom	l	41.6773	1	nonmixed
30.08.2019	12:00:00	90	4	306	wt	l	177.252	1	nonmixed
30.08.2019	12:00:00	90	4	310	hom	l	98.5108	1	nonmixed
30.08.2019	12:00:00	90	4	314	wt	l	76.9948	1	nonmixed
30.08.2019	12:00:00	90	4	323	wt	l	18.1574	1	nonmixed
30.08.2019	12:00:00	90	4	329	hom	l	375.01	1	nonmixed
30.08.2019	12:00:00	90	4	330	wt	l	29.768	0.982167	nonmixed
30.08.2019	12:00:00	90	4	331	hom	l	226.768	1	nonmixed
30.08.2019	12:00:00	90	4	335	wt	l	9.72076	1	nonmixed
30.08.2019	12:00:00	90	4	338	wt	l	88.4505	1	nonmixed
30.08.2019	12:00:00	90	4	341	wt	l	49.4385	1	nonmixed
30.08.2019	12:00:00	90	4	345	wt	l	114.518	1	nonmixed
30.08.2019	12:00:00	90	4	346	wt	l	104.676	1	nonmixed
30.08.2019	12:00:00	90	4	349	wt	l	35.6598	1	nonmixed
30.08.2019	12:00:00	90	4	352	hom	l	267.44	1	nonmixed

### Sheet: distanceTraveledPerDay_mixed
Animal ID	Genotype	Phase	Day	Type	Mean distance traveled per day [m]	Group
294	hom	d	1	mixed	75.2307	1
294	hom	d	2	mixed	56.7212	1
294	hom	d	3	mixed	55.992	1
294	hom	l	1	mixed	30.0687	2
294	hom	l	2	mixed	26.5409	2
294	hom	l	3	mixed	21.8333	2
300	wt	d	1	mixed	8.25413	3
300	wt	d	2	mixed	12.7981	3
300	wt	d	3	mixed	9.95249	3
300	wt	l	1	mixed	5.11517	4
300	wt	l	2	mixed	3.86313	4
300	wt	l	3	mixed	7.40433	4
302	hom	d	1	mixed	106.25	5
302	hom	d	2	mixed	82.6273	5
302	hom	d	3	mixed	82.7692	5
302	hom	l	1	mixed	27.7693	6
302	hom	l	2	mixed	31.946	6
302	hom	l	3	mixed	39.7034	6
303	hom	d	1	mixed	100.159	7
303	hom	d	2	mixed	76.3107	7
303	hom	d	3	mixed	78.1597	7
303	hom	l	1	mixed	48.6871	8
303	hom	l	2	mixed	29.2676	8
303	hom	l	3	mixed	31.0498	8
306	wt	d	1	mixed	41.318	9
306	wt	d	2	mixed	36.773	9
306	wt	d	3	mixed	25.4099	9
306	wt	l	1	mixed	13.9297	10
306	wt	l	2	mixed	15.639	10
306	wt	l	3	mixed	19.0898	10
310	hom	d	1	mixed	67.6088	11
310	hom	d	2	mixed	71.2109	11
310	hom	d	3	mixed	64.4782	11
310	hom	l	1	mixed	33.9119	12
310	hom	l	2	mixed	32.3224	12
310	hom	l	3	mixed	35.0103	12
314	wt	d	1	mixed	50.8782	13
314	wt	d	2	mixed	29.5581	13
314	wt	d	3	mixed	36.7179	13
314	wt	l	1	mixed	17.3695	14
314	wt	l	2	mixed	15.5078	14
314	wt	l	3	mixed	26.1862	14
323	wt	d	1	mixed	43.9941	15
323	wt	d	2	mixed	49.2699	15
323	wt	d	3	mixed	52.5634	15
323	wt	l	1	mixed	95.8433	16
323	wt	l	2	mixed	52.3813	16
323	wt	l	3	mixed	56.1908	16
329	hom	d	1	mixed	197.08	17
329	hom	d	2	mixed	153.884	17
329	hom	d	3	mixed	135.647	17
329	hom	l	1	mixed	390.997	18
329	hom	l	2	mixed	269.978	18
329	hom	l	3	mixed	307.888	18
330	wt	d	1	mixed	80.6132	19
330	wt	d	2	mixed	71.1021	19
330	wt	d	3	mixed	63.0056	19
330	wt	l	1	mixed	78.1726	20
330	wt	l	2	mixed	76.7474	20
330	wt	l	3	mixed	66.5344	20
331	hom	d	1	mixed	42.5533	21
331	hom	d	2	mixed	40.5037	21
331	hom	d	3	mixed	30.4029	21
331	hom	l	1	mixed	14.127	22
331	hom	l	2	mixed	17.3808	22
331	hom	l	3	mixed	22.7326	22
335	wt	d	1	mixed	14.217	23
335	wt	d	2	mixed	13.9446	23
335	wt	d	3	mixed	15.2282	23
335	wt	l	1	mixed	6.2244	24
335	wt	l	2	mixed	7.15761	24
335	wt	l	3	mixed	5.84601	24
338	wt	d	1	mixed	14.764	25
338	wt	d	2	mixed	17.4482	25
338	wt	d	3	mixed	16.0027	25
338	wt	l	1	mixed	9.4847	26
338	wt	l	2	mixed	9.39715	26
338	wt	l	3	mixed	5.58828	26
341	wt	d	1	mixed	57.1294	27
341	wt	d	2	mixed	54.1812	27
341	wt	d	3	mixed	55.5889	27
341	wt	l	1	mixed	22.5155	28
341	wt	l	2	mixed	32.4976	28
341	wt	l	3	mixed	35.0433	28
345	wt	d	1	mixed	67.4593	29
345	wt	d	2	mixed	79.9187	29
345	wt	d	3	mixed	68.3534	29
345	wt	l	1	mixed	38.4836	30
345	wt	l	2	mixed	35.1074	30
345	wt	l	3	mixed	47.5903	30
346	wt	d	1	mixed	82.9467	31
346	wt	d	2	mixed	77.1478	31
346	wt	d	3	mixed	65.3402	31
346	wt	l	1	mixed	32.5461	32
346	wt	l	2	mixed	44.026	32
346	wt	l	3	mixed	32.8512	32
349	wt	d	1	mixed	57.4122	33
349	wt	d	2	mixed	46.1934	33
349	wt	d	3	mixed	38.6955	33
349	wt	l	1	mixed	23.3058	34
349	wt	l	2	mixed	34.3082	34
349	wt	l	3	mixed	23.9465	34
352	hom	d	1	mixed	55.3782	35
352	hom	d	2	mixed	51.6055	35
352	hom	d	3	mixed	52.3343	35
352	hom	l	1	mixed	51.5144	36
352	hom	l	2	mixed	36.8466	36
352	hom	l	3	mixed	38.6601	36

### Sheet: distanceTraveledPerHour_mixed
Date	Time	h_from_start	Day	Animal ID	Genotype	Phase	Mean distance traveled per hour [m]	Inside	Type
19.08.2019	11:00:00	-7	0	294	hom	l	76.4347	1	mixed
19.08.2019	11:00:00	-7	0	300	wt	l	0.787362	0.88642	mixed
19.08.2019	11:00:00	-7	0	302	hom	l	41.2886	1	mixed
19.08.2019	11:00:00	-7	0	303	hom	l	7.38811	1	mixed
19.08.2019	11:00:00	-7	0	306	wt	l	18.1595	1	mixed
19.08.2019	11:00:00	-7	0	310	hom	l	47.8177	1	mixed
19.08.2019	11:00:00	-7	0	314	wt	l	0.347181	1	mixed
19.08.2019	11:00:00	-7	0	323	wt	l	98.6192	1	mixed
19.08.2019	11:00:00	-7	0	329	hom	l	208.734	1	mixed
19.08.2019	11:00:00	-7	0	330	wt	l	22.9211	1	mixed
19.08.2019	11:00:00	-7	0	331	hom	l	2.15225	1	mixed
19.08.2019	11:00:00	-7	0	335	wt	l	6.52092	1	mixed
19.08.2019	11:00:00	-7	0	338	wt	l	0.174	1	mixed
19.08.2019	11:00:00	-7	0	341	wt	l	0.667	1	mixed
19.08.2019	11:00:00	-7	0	345	wt	l	24.3471	1	mixed
19.08.2019	11:00:00	-7	0	346	wt	l	4.33722	1	mixed
19.08.2019	11:00:00	-7	0	349	wt	l	12.296	1	mixed
19.08.2019	11:00:00	-7	0	352	hom	l	5.37205	1	mixed
19.08.2019	12:00:00	-6	0	294	hom	l	47.1248	1	mixed
19.08.2019	12:00:00	-6	0	300	wt	l	0.502	1	mixed
19.08.2019	12:00:00	-6	0	302	hom	l	16.7376	1	mixed
19.08.2019	12:00:00	-6	0	303	hom	l	53.6573	1	mixed
19.08.2019	12:00:00	-6	0	306	wt	l	49.9654	1	mixed
19.08.2019	12:00:00	-6	0	310	hom	l	20.9028	1	mixed
19.08.2019	12:00:00	-6	0	314	wt	l	33.2423	1	mixed
19.08.2019	12:00:00	-6	0	323	wt	l	119.754	1	mixed
19.08.2019	12:00:00	-6	0	329	hom	l	283.916	1	mixed
19.08.2019	12:00:00	-6	0	330	wt	l	60.3209	1	mixed
19.08.2019	12:00:00	-6	0	331	hom	l	4.57244	1	mixed
19.08.2019	12:00:00	-6	0	335	wt	l	2.54052	1	mixed
19.08.2019	12:00:00	-6	0	338	wt	l	6.60173	1	mixed
19.08.2019	12:00:00	-6	0	341	wt	l	17.3061	1	mixed
19.08.2019	12:00:00	-6	0	345	wt	l	4.70923	1	mixed
19.08.2019	12:00:00	-6	0	346	wt	l	6.18327	1	mixed
19.08.2019	12:00:00	-6	0	349	wt	l	18.332	1	mixed
19.08.2019	12:00:00	-6	0	352	hom	l	60.3254	1	mixed
19.08.2019	13:00:00	-5	0	294	hom	l	18.8636	1	mixed
19.08.2019	13:00:00	-5	0	300	wt	l	3.29452	1	mixed
19.08.2019	13:00:00	-5	0	302	hom	l	15.7291	1	mixed
19.08.2019	13:00:00	-5	0	303	hom	l	21.2783	1	mixed
19.08.2019	13:00:00	-5	0	306	wt	l	6.02576	1	mixed
19.08.2019	13:00:00	-5	0	310	hom	l	3.48121	1	mixed
19.08.2019	13:00:00	-5	0	314	wt	l	56.59	1	mixed
19.08.2019	13:00:00	-5	0	323	wt	l	79.2016	1	mixed
19.08.2019	13:00:00	-5	0	329	hom	l	290.936	1	mixed
19.08.2019	13:00:00	-5	0	330	wt	l	136.865	1	mixed
19.08.2019	13:00:00	-5	0	331	hom	l	7.49531	1	mixed
19.08.2019	13:00:00	-5	0	335	wt	l	13.9256	1	mixed
19.08.2019	13:00:00	-5	0	338	wt	l	1.198	1	mixed
19.08.2019	13:00:00	-5	0	341	wt	l	1.59195	1	mixed
19.08.2019	13:00:00	-5	0	345	wt	l	15.4634	1	mixed
19.08.2019	13:00:00	-5	0	346	wt	l	14.3309	1	mixed
19.08.2019	13:00:00	-5	0	349	wt	l	13.0248	1	mixed
19.08.2019	13:00:00	-5	0	352	hom	l	5.96062	1	mixed
19.08.2019	14:00:00	-4	0	294	hom	l	17.7921	1	mixed
19.08.2019	14:00:00	-4	0	300	wt	l	4.92527	1	mixed
19.08.2019	14:00:00	-4	0	302	hom	l	6.09095	1	mixed
19.08.2019	14:00:00	-4	0	303	hom	l	50.489	1	mixed
19.08.2019	14:00:00	-4	0	306	wt	l	47.895	1	mixed
19.08.2019	14:00:00	-4	0	310	hom	l	13.1829	1	mixed
19.08.2019	14:00:00	-4	0	314	wt	l	33.6703	1	mixed
19.08.2019	14:00:00	-4	0	323	wt	l	153.049	1	mixed
19.08.2019	14:00:00	-4	0	329	hom	l	225.407	1	mixed
19.08.2019	14:00:00	-4	0	330	wt	l	36.5222	1	mixed
19.08.2019	14:00:00	-4	0	331	hom	l	5.87753	1	mixed
19.08.2019	14:00:00	-4	0	335	wt	l	10.4397	1	mixed
19.08.2019	14:00:00	-4	0	338	wt	l	5.12464	1	mixed
19.08.2019	14:00:00	-4	0	341	wt	l	14.8376	1	mixed
19.08.2019	14:00:00	-4	0	345	wt	l	12.2744	1	mixed
19.08.2019	14:00:00	-4	0	346	wt	l	39.6131	1	mixed
19.08.2019	14:00:00	-4	0	349	wt	l	10.2349	1	mixed
19.08.2019	14:00:00	-4	0	352	hom	l	3.80767	1	mixed
19.08.2019	15:00:00	-3	0	294	hom	l	16.0635	1	mixed
19.08.2019	15:00:00	-3	0	300	wt	l	2.16119	1	mixed
19.08.2019	15:00:00	-3	0	302	hom	l	24.5912	1	mixed
19.08.2019	15:00:00	-3	0	303	hom	l	8.42789	1	mixed
19.08.2019	15:00:00	-3	0	306	wt	l	32.239	1	mixed
19.08.2019	15:00:00	-3	0	310	hom	l	2.56068	1	mixed
19.08.2019	15:00:00	-3	0	314	wt	l	42.8986	1	mixed
19.08.2019	15:00:00	-3	0	323	wt	l	123.302	1	mixed
19.08.2019	15:00:00	-3	0	329	hom	l	231.627	1	mixed
19.08.2019	15:00:00	-3	0	330	wt	l	81.9823	1	mixed
19.08.2019	15:00:00	-3	0	331	hom	l	4.05183	1	mixed
19.08.2019	15:00:00	-3	0	335	wt	l	8.17251	1	mixed
19.08.2019	15:00:00	-3	0	338	wt	l	2.57234	1	mixed
19.08.2019	15:00:00	-3	0	341	wt	l	9.9815	1	mixed
19.08.2019	15:00:00	-3	0	345	wt	l	22.9109	1	mixed
19.08.2019	15:00:00	-3	0	346	wt	l	10.4693	1	mixed
19.08.2019	15:00:00	-3	0	349	wt	l	33.6772	1	mixed
19.08.2019	15:00:00	-3	0	352	hom	l	32.635	1	mixed
19.08.2019	16:00:00	-2	0	294	hom	l	21.3911	1	mixed
19.08.2019	16:00:00	-2	0	300	wt	l	2.11152	1	mixed
19.08.2019	16:00:00	-2	0	302	hom	l	50.5239	1	mixed
19.08.2019	16:00:00	-2	0	303	hom	l	48.781	1	mixed
19.08.2019	16:00:00	-2	0	306	wt	l	7.23862	1	mixed
19.08.2019	16:00:00	-2	0	310	hom	l	4.3221	1	mixed
19.08.2019	16:00:00	-2	0	314	wt	l	10.5241	1	mixed
19.08.2019	16:00:00	-2	0	323	wt	l	53.0421	1	mixed
19.08.2019	16:00:00	-2	0	329	hom	l	241.861	1	mixed
19.08.2019	16:00:00	-2	0	330	wt	l	107.123	1	mixed
19.08.2019	16:00:00	-2	0	331	hom	l	19.4172	1	mixed
19.08.2019	16:00:00	-2	0	335	wt	l	0.473	1	mixed
19.08.2019	16:00:00	-2	0	338	wt	l	4.45304	1	mixed
19.08.2019	16:00:00	-2	0	341	wt	l	27.1609	1	mixed
19.08.2019	16:00:00	-2	0	345	wt	l	31.6484	1	mixed
19.08.2019	16:00:00	-2	0	346	wt	l	25.8631	1	mixed
19.08.2019	16:00:00	-2	0	349	wt	l	24.0929	1	mixed
19.08.2019	16:00:00	-2	0	352	hom	l	28.2122	1	mixed
19.08.2019	17:00:00	-1	0	294	hom	l	42.1373	1	mixed
19.08.2019	17:00:00	-1	0	300	wt	l	1.8112	1	mixed
19.08.2019	17:00:00	-1	0	302	hom	l	22.8066	1	mixed
19.08.2019	17:00:00	-1	0	303	hom	l	60.8722	1	mixed
19.08.2019	17:00:00	-1	0	306	wt	l	20.6815	1	mixed
19.08.2019	17:00:00	-1	0	310	hom	l	9.95307	1	mixed
19.08.2019	17:00:00	-1	0	314	wt	l	3.51835	1	mixed
19.08.2019	17:00:00	-1	0	323	wt	l	54.245	1	mixed
19.08.2019	17:00:00	-1	0	329	hom	l	311.927	1	mixed
19.08.2019	17:00:00	-1	0	330	wt	l	102.897	1	mixed
19.08.2019	17:00:00	-1	0	331	hom	l	19.533	1	mixed
19.08.2019	17:00:00	-1	0	335	wt	l	3.66623	1	mixed
19.08.2019	17:00:00	-1	0	338	wt	l	15.6819	1	mixed
19.08.2019	17:00:00	-1	0	341	wt	l	102.76	1	mixed
19.08.2019	17:00:00	-1	0	345	wt	l	41.7819	1	mixed
19.08.2019	17:00:00	-1	0	346	wt	l	13.0571	1	mixed
19.08.2019	17:00:00	-1	0	349	wt	l	17.7437	1	mixed
19.08.2019	17:00:00	-1	0	352	hom	l	32.4959	1	mixed
19.08.2019	18:00:00	0	1	294	hom	d	50.1175	1	mixed
19.08.2019	18:00:00	0	1	300	wt	d	14.8834	1	mixed
19.08.2019	18:00:00	0	1	302	hom	d	88.9763	1	mixed
19.08.2019	18:00:00	0	1	303	hom	d	73.8782	1	mixed
19.08.2019	18:00:00	0	1	306	wt	d	43.0733	1	mixed
19.08.2019	18:00:00	0	1	310	hom	d	81.8371	1	mixed
19.08.2019	18:00:00	0	1	314	wt	d	60.9028	1	mixed
19.08.2019	18:00:00	0	1	323	wt	d	56.8302	1	mixed
19.08.2019	18:00:00	0	1	329	hom	d	187.011	1	mixed
19.08.2019	18:00:00	0	1	330	wt	d	125.98	1	mixed
19.08.2019	18:00:00	0	1	331	hom	d	53.09	1	mixed
19.08.2019	18:00:00	0	1	335	wt	d	22.4418	1	mixed
19.08.2019	18:00:00	0	1	338	wt	d	11.2699	1	mixed
19.08.2019	18:00:00	0	1	341	wt	d	65.1625	1	mixed
19.08.2019	18:00:00	0	1	345	wt	d	65.2242	1	mixed
19.08.2019	18:00:00	0	1	346	wt	d	57.2752	1	mixed
19.08.2019	18:00:00	0	1	349	wt	d	90.2738	1	mixed
19.08.2019	18:00:00	0	1	352	hom	d	72.2872	1	mixed
19.08.2019	19:00:00	1	1	294	hom	d	72.6154	1	mixed
19.08.2019	19:00:00	1	1	300	wt	d	15.4024	1	mixed
19.08.2019	19:00:00	1	1	302	hom	d	113.069	1	mixed
19.08.2019	19:00:00	1	1	303	hom	d	93.9579	1	mixed
19.08.2019	19:00:00	1	1	306	wt	d	30.1962	1	mixed
19.08.2019	19:00:00	1	1	310	hom	d	52.5006	1	mixed
19.08.2019	19:00:00	1	1	314	wt	d	68.0415	1	mixed
19.08.2019	19:00:00	1	1	323	wt	d	38.2575	1	mixed
19.08.2019	19:00:00	1	1	329	hom	d	178.523	1	mixed
19.08.2019	19:00:00	1	1	330	wt	d	118.087	1	mixed
19.08.2019	19:00:00	1	1	331	hom	d	59.8899	1	mixed
19.08.2019	19:00:00	1	1	335	wt	d	19.7894	1	mixed
19.08.2019	19:00:00	1	1	338	wt	d	21.5531	1	mixed
19.08.2019	19:00:00	1	1	341	wt	d	43.296	1	mixed
19.08.2019	19:00:00	1	1	345	wt	d	121.666	1	mixed
19.08.2019	19:00:00	1	1	346	wt	d	117.801	1	mixed
19.08.2019	19:00:00	1	1	349	wt	d	61.8069	1	mixed
19.08.2019	19:00:00	1	1	352	hom	d	48.7497	1	mixed
19.08.2019	20:00:00	2	1	294	hom	d	68.2032	1	mixed
19.08.2019	20:00:00	2	1	300	wt	d	2.77361	1	mixed
19.08.2019	20:00:00	2	1	302	hom	d	75.3596	1	mixed
19.08.2019	20:00:00	2	1	303	hom	d	77.9012	1	mixed
19.08.2019	20:00:00	2	1	306	wt	d	37.5442	1	mixed
19.08.2019	20:00:00	2	1	310	hom	d	36.6729	1	mixed
19.08.2019	20:00:00	2	1	314	wt	d	38.7857	1	mixed
19.08.2019	20:00:00	2	1	323	wt	d	32.558	1	mixed
19.08.2019	20:00:00	2	1	329	hom	d	174.004	1	mixed
19.08.2019	20:00:00	2	1	330	wt	d	96.6802	1	mixed
19.08.2019	20:00:00	2	1	331	hom	d	38.2199	1	mixed
19.08.2019	20:00:00	2	1	335	wt	d	11.8044	1	mixed
19.08.2019	20:00:00	2	1	338	wt	d	13.6745	1	mixed
19.08.2019	20:00:00	2	1	341	wt	d	80.2104	1	mixed
19.08.2019	20:00:00	2	1	345	wt	d	47.4169	1	mixed
19.08.2019	20:00:00	2	1	346	wt	d	66.1136	1	mixed
19.08.2019	20:00:00	2	1	349	wt	d	98.0241	1	mixed
19.08.2019	20:00:00	2	1	352	hom	d	29.6111	1	mixed
19.08.2019	21:00:00	3	1	294	hom	d	75.2015	1	mixed
19.08.2019	21:00:00	3	1	300	wt	d	7.48126	1	mixed
19.08.2019	21:00:00	3	1	302	hom	d	70.9733	1	mixed
19.08.2019	21:00:00	3	1	303	hom	d	73.0766	1	mixed
19.08.2019	21:00:00	3	1	306	wt	d	57.8609	1	mixed
19.08.2019	21:00:00	3	1	310	hom	d	66.0331	1	mixed
19.08.2019	21:00:00	3	1	314	wt	d	68.2743	1	mixed
19.08.2019	21:00:00	3	1	323	wt	d	86.4776	1	mixed
19.08.2019	21:00:00	3	1	329	hom	d	144.72	1	mixed
19.08.2019	21:00:00	3	1	330	wt	d	51.9672	1	mixed
19.08.2019	21:00:00	3	1	331	hom	d	53.5968	1	mixed
19.08.2019	21:00:00	3	1	335	wt	d	15.0654	1	mixed
19.08.2019	21:00:00	3	1	338	wt	d	19.5344	1	mixed
19.08.2019	21:00:00	3	1	341	wt	d	75.1126	1	mixed
19.08.2019	21:00:00	3	1	345	wt	d	72.41	1	mixed
19.08.2019	21:00:00	3	1	346	wt	d	133.74	1	mixed
19.08.2019	21:00:00	3	1	349	wt	d	70.5793	1	mixed
19.08.2019	21:00:00	3	1	352	hom	d	52.5224	1	mixed
19.08.2019	22:00:00	4	1	294	hom	d	91.4	1	mixed
19.08.2019	22:00:00	4	1	300	wt	d	4.1593	1	mixed
19.08.2019	22:00:00	4	1	302	hom	d	61.9218	1	mixed
19.08.2019	22:00:00	4	1	303	hom	d	42.9978	1	mixed
19.08.2019	22:00:00	4	1	306	wt	d	62.0141	1	mixed
19.08.2019	22:00:00	4	1	310	hom	d	74.4053	1	mixed
19.08.2019	22:00:00	4	1	314	wt	d	65.9075	1	mixed
19.08.2019	22:00:00	4	1	323	wt	d	54.95	1	mixed
19.08.2019	22:00:00	4	1	329	hom	d	226.221	1	mixed
19.08.2019	22:00:00	4	1	330	wt	d	49.0933	1	mixed
19.08.2019	22:00:00	4	1	331	hom	d	37.9437	1	mixed
19.08.2019	22:00:00	4	1	335	wt	d	14.5832	1	mixed
19.08.2019	22:00:00	4	1	338	wt	d	19.0637	1	mixed
19.08.2019	22:00:00	4	1	341	wt	d	40.0066	1	mixed
19.08.2019	22:00:00	4	1	345	wt	d	82.8828	1	mixed
19.08.2019	22:00:00	4	1	346	wt	d	93.5155	1	mixed
19.08.2019	22:00:00	4	1	349	wt	d	56.3837	1	mixed
19.08.2019	22:00:00	4	1	352	hom	d	72.4601	1	mixed
19.08.2019	23:00:00	5	1	294	hom	d	88.1696	1	mixed
19.08.2019	23:00:00	5	1	300	wt	d	12.6988	1	mixed
19.08.2019	23:00:00	5	1	302	hom	d	114.65	1	mixed
19.08.2019	23:00:00	5	1	303	hom	d	91.9738	1	mixed
19.08.2019	23:00:00	5	1	306	wt	d	47.8902	1	mixed
19.08.2019	23:00:00	5	1	310	hom	d	77.7417	1	mixed
19.08.2019	23:00:00	5	1	314	wt	d	49.6589	1	mixed
19.08.2019	23:00:00	5	1	323	wt	d	46.3043	1	mixed
19.08.2019	23:00:00	5	1	329	hom	d	211.92	1	mixed
19.08.2019	23:00:00	5	1	330	wt	d	64.7808	1	mixed
19.08.2019	23:00:00	5	1	331	hom	d	56.267	1	mixed
19.08.2019	23:00:00	5	1	335	wt	d	17.873	1	mixed
19.08.2019	23:00:00	5	1	338	wt	d	17.095	1	mixed
19.08.2019	23:00:00	5	1	341	wt	d	41.2595	1	mixed
19.08.2019	23:00:00	5	1	345	wt	d	40.5814	1	mixed
19.08.2019	23:00:00	5	1	346	wt	d	66.8007	1	mixed
19.08.2019	23:00:00	5	1	349	wt	d	47.6536	1	mixed
19.08.2019	23:00:00	5	1	352	hom	d	47.1905	1	mixed
20.08.2019	00:00:00	6	1	294	hom	d	84.6427	1	mixed
20.08.2019	00:00:00	6	1	300	wt	d	11.8836	1	mixed
20.08.2019	00:00:00	6	1	302	hom	d	116.245	1	mixed
20.08.2019	00:00:00	6	1	303	hom	d	132.05	1	mixed
20.08.2019	00:00:00	6	1	306	wt	d	70.1189	1	mixed
20.08.2019	00:00:00	6	1	310	hom	d	67.427	1	mixed
20.08.2019	00:00:00	6	1	314	wt	d	87.3699	1	mixed
20.08.2019	00:00:00	6	1	323	wt	d	34.4752	1	mixed
20.08.2019	00:00:00	6	1	329	hom	d	218.895	1	mixed
20.08.2019	00:00:00	6	1	330	wt	d	38.8782	1	mixed
20.08.2019	00:00:00	6	1	331	hom	d	56.5759	1	mixed
20.08.2019	00:00:00	6	1	335	wt	d	12.7601	1	mixed
20.08.2019	00:00:00	6	1	338	wt	d	21.9051	1	mixed
20.08.2019	00:00:00	6	1	341	wt	d	38.8232	1	mixed
20.08.2019	00:00:00	6	1	345	wt	d	58.0559	1	mixed
20.08.2019	00:00:00	6	1	346	wt	d	96.2178	1	mixed
20.08.2019	00:00:00	6	1	349	wt	d	46.8078	1	mixed
20.08.2019	00:00:00	6	1	352	hom	d	64.3416	1	mixed
20.08.2019	01:00:00	7	1	294	hom	d	68.6726	1	mixed
20.08.2019	01:00:00	7	1	300	wt	d	12.2941	1	mixed
20.08.2019	01:00:00	7	1	302	hom	d	143.809	1	mixed
20.08.2019	01:00:00	7	1	303	hom	d	113.49	1	mixed
20.08.2019	01:00:00	7	1	306	wt	d	11.1964	1	mixed
20.08.2019	01:00:00	7	1	310	hom	d	53.9037	1	mixed
20.08.2019	01:00:00	7	1	314	wt	d	28.1765	1	mixed
20.08.2019	01:00:00	7	1	323	wt	d	37.5258	1	mixed
20.08.2019	01:00:00	7	1	329	hom	d	207.009	1	mixed
20.08.2019	01:00:00	7	1	330	wt	d	26.153	1	mixed
20.08.2019	01:00:00	7	1	331	hom	d	55.8401	1	mixed
20.08.2019	01:00:00	7	1	335	wt	d	16.8111	1	mixed
20.08.2019	01:00:00	7	1	338	wt	d	16.4079	1	mixed
20.08.2019	01:00:00	7	1	341	wt	d	41.3486	1	mixed
20.08.2019	01:00:00	7	1	345	wt	d	73.1188	1	mixed
20.08.2019	01:00:00	7	1	346	wt	d	91.8562	1	mixed
20.08.2019	01:00:00	7	1	349	wt	d	62.9928	1	mixed
20.08.2019	01:00:00	7	1	352	hom	d	73.0683	1	mixed
20.08.2019	02:00:00	8	1	294	hom	d	108.563	1	mixed
20.08.2019	02:00:00	8	1	300	wt	d	2.11125	1	mixed
20.08.2019	02:00:00	8	1	302	hom	d	112.711	1	mixed
20.08.2019	02:00:00	8	1	303	hom	d	113.467	1	mixed
20.08.2019	02:00:00	8	1	306	wt	d	17.5843	1	mixed
20.08.2019	02:00:00	8	1	310	hom	d	57.0871	1	mixed
20.08.2019	02:00:00	8	1	314	wt	d	11.0303	1	mixed
20.08.2019	02:00:00	8	1	323	wt	d	33.9975	1	mixed
20.08.2019	02:00:00	8	1	329	hom	d	182.144	1	mixed
20.08.2019	02:00:00	8	1	330	wt	d	38.8314	1	mixed
20.08.2019	02:00:00	8	1	331	hom	d	23.6933	1	mixed
20.08.2019	02:00:00	8	1	335	wt	d	9.57863	1	mixed
20.08.2019	02:00:00	8	1	338	wt	d	6.75574	1	mixed
20.08.2019	02:00:00	8	1	341	wt	d	37.2296	1	mixed
20.08.2019	02:00:00	8	1	345	wt	d	42.1916	1	mixed
20.08.2019	02:00:00	8	1	346	wt	d	26.7501	1	mixed
20.08.2019	02:00:00	8	1	349	wt	d	46.6339	1	mixed
20.08.2019	02:00:00	8	1	352	hom	d	33.7715	1	mixed
20.08.2019	03:00:00	9	1	294	hom	d	60.8374	1	mixed
20.08.2019	03:00:00	9	1	300	wt	d	4.04416	1	mixed
20.08.2019	03:00:00	9	1	302	hom	d	98.268	1	mixed
20.08.2019	03:00:00	9	1	303	hom	d	92.239	1	mixed
20.08.2019	03:00:00	9	1	306	wt	d	85.3589	1	mixed
20.08.2019	03:00:00	9	1	310	hom	d	74.7413	1	mixed
20.08.2019	03:00:00	9	1	314	wt	d	36.9585	1	mixed
20.08.2019	03:00:00	9	1	323	wt	d	30.8444	1	mixed
20.08.2019	03:00:00	9	1	329	hom	d	239.039	1	mixed
20.08.2019	03:00:00	9	1	330	wt	d	136.065	1	mixed
20.08.2019	03:00:00	9	1	331	hom	d	25.5858	1	mixed
20.08.2019	03:00:00	9	1	335	wt	d	4.8224	1	mixed
20.08.2019	03:00:00	9	1	338	wt	d	11.1801	1	mixed
20.08.2019	03:00:00	9	1	341	wt	d	41.959	1	mixed
20.08.2019	03:00:00	9	1	345	wt	d	57.0304	1	mixed
20.08.2019	03:00:00	9	1	346	wt	d	46.7069	1	mixed
20.08.2019	03:00:00	9	1	349	wt	d	29.2958	1	mixed
20.08.2019	03:00:00	9	1	352	hom	d	44.6587	1	mixed
20.08.2019	04:00:00	10	1	294	hom	d	61.8473	1	mixed
20.08.2019	04:00:00	10	1	300	wt	d	8.10594	1	mixed
20.08.2019	04:00:00	10	1	302	hom	d	115.503	1	mixed
20.08.2019	04:00:00	10	1	303	hom	d	112.257	1	mixed
20.08.2019	04:00:00	10	1	306	wt	d	18.5755	1	mixed
20.08.2019	04:00:00	10	1	310	hom	d	83.4306	1	mixed
20.08.2019	04:00:00	10	1	314	wt	d	58.3742	1	mixed
20.08.2019	04:00:00	10	1	323	wt	d	50.5536	1	mixed
20.08.2019	04:00:00	10	1	329	hom	d	198.791	1	mixed
20.08.2019	04:00:00	10	1	330	wt	d	113.473	1	mixed
20.08.2019	04:00:00	10	1	331	hom	d	23.5798	1	mixed
20.08.2019	04:00:00	10	1	335	wt	d	15.6275	1	mixed
20.08.2019	04:00:00	10	1	338	wt	d	15.3501	1	mixed
20.08.2019	04:00:00	10	1	341	wt	d	55.7308	1	mixed
20.08.2019	04:00:00	10	1	345	wt	d	52.8412	1	mixed
20.08.2019	04:00:00	10	1	346	wt	d	109.672	1	mixed
20.08.2019	04:00:00	10	1	349	wt	d	38.1252	1	mixed
20.08.2019	04:00:00	10	1	352	hom	d	62.3806	1	mixed
20.08.2019	05:00:00	11	1	294	hom	d	72.498	1	mixed
20.08.2019	05:00:00	11	1	300	wt	d	3.21178	1	mixed
20.08.2019	05:00:00	11	1	302	hom	d	163.517	1	mixed
20.08.2019	05:00:00	11	1	303	hom	d	184.617	1	mixed
20.08.2019	05:00:00	11	1	306	wt	d	14.4027	1	mixed
20.08.2019	05:00:00	11	1	310	hom	d	85.5254	1	mixed
20.08.2019	05:00:00	11	1	314	wt	d	37.0584	1	mixed
20.08.2019	05:00:00	11	1	323	wt	d	25.1551	1	mixed
20.08.2019	05:00:00	11	1	329	hom	d	196.678	1	mixed
20.08.2019	05:00:00	11	1	330	wt	d	107.37	1	mixed
20.08.2019	05:00:00	11	1	331	hom	d	26.3568	1	mixed
20.08.2019	05:00:00	11	1	335	wt	d	9.4474	1	mixed
20.08.2019	05:00:00	11	1	338	wt	d	3.37783	1	mixed
20.08.2019	05:00:00	11	1	341	wt	d	125.413	1	mixed
20.08.2019	05:00:00	11	1	345	wt	d	96.0927	1	mixed
20.08.2019	05:00:00	11	1	346	wt	d	88.9115	1	mixed
20.08.2019	05:00:00	11	1	349	wt	d	40.3695	1	mixed
20.08.2019	05:00:00	11	1	352	hom	d	63.4966	1	mixed
20.08.2019	06:00:00	12	1	294	hom	l	50.0141	1	mixed
20.08.2019	06:00:00	12	1	300	wt	l	2.31099	1	mixed
20.08.2019	06:00:00	12	1	302	hom	l	137.506	1	mixed
20.08.2019	06:00:00	12	1	303	hom	l	129.069	1	mixed
20.08.2019	06:00:00	12	1	306	wt	l	20.5023	1	mixed
20.08.2019	06:00:00	12	1	310	hom	l	128.03	1	mixed
20.08.2019	06:00:00	12	1	314	wt	l	46.3664	1	mixed
20.08.2019	06:00:00	12	1	323	wt	l	56.1906	1	mixed
20.08.2019	06:00:00	12	1	329	hom	l	248.657	1	mixed
20.08.2019	06:00:00	12	1	330	wt	l	94.2658	1	mixed
20.08.2019	06:00:00	12	1	331	hom	l	33.9743	1	mixed
20.08.2019	06:00:00	12	1	335	wt	l	4.64361	1	mixed
20.08.2019	06:00:00	12	1	338	wt	l	21.3036	1	mixed
20.08.2019	06:00:00	12	1	341	wt	l	40.0216	1	mixed
20.08.2019	06:00:00	12	1	345	wt	l	18.8926	1	mixed
20.08.2019	06:00:00	12	1	346	wt	l	76.1394	1	mixed
20.08.2019	06:00:00	12	1	349	wt	l	60.7932	1	mixed
20.08.2019	06:00:00	12	1	352	hom	l	58.9021	1	mixed
20.08.2019	07:00:00	13	1	294	hom	l	12.9215	1	mixed
20.08.2019	07:00:00	13	1	302	hom	l	26.1953	1	mixed
20.08.2019	07:00:00	13	1	303	hom	l	130.142	1	mixed
20.08.2019	07:00:00	13	1	306	wt	l	5.35387	1	mixed
20.08.2019	07:00:00	13	1	310	hom	l	61.7721	1	mixed
20.08.2019	07:00:00	13	1	314	wt	l	35.496	1	mixed
20.08.2019	07:00:00	13	1	323	wt	l	95.5523	1	mixed
20.08.2019	07:00:00	13	1	329	hom	l	403.694	1	mixed
20.08.2019	07:00:00	13	1	330	wt	l	124.014	1	mixed
20.08.2019	07:00:00	13	1	331	hom	l	16.3373	1	mixed
20.08.2019	07:00:00	13	1	335	wt	l	11.0286	1	mixed
20.08.2019	07:00:00	13	1	338	wt	l	8.54376	1	mixed
20.08.2019	07:00:00	13	1	341	wt	l	3.43452	1	mixed
20.08.2019	07:00:00	13	1	345	wt	l	57.7591	1	mixed
20.08.2019	07:00:00	13	1	346	wt	l	42.7806	1	mixed
20.08.2019	07:00:00	13	1	349	wt	l	32.1555	1	mixed
20.08.2019	07:00:00	13	1	352	hom	l	31.002	1	mixed
20.08.2019	08:00:00	14	1	294	hom	l	48.2889	1	mixed
20.08.2019	08:00:00	14	1	300	wt	l	1.85496	1	mixed
20.08.2019	08:00:00	14	1	302	hom	l	23.1537	1	mixed
20.08.2019	08:00:00	14	1	303	hom	l	66.9201	1	mixed
20.08.2019	08:00:00	14	1	306	wt	l	16.71	1	mixed
20.08.2019	08:00:00	14	1	310	hom	l	38.5097	1	mixed
20.08.2019	08:00:00	14	1	314	wt	l	13.0047	1	mixed
20.08.2019	08:00:00	14	1	323	wt	l	131.842	1	mixed
20.08.2019	08:00:00	14	1	329	hom	l	289.72	1	mixed
20.08.2019	08:00:00	14	1	330	wt	l	15.8241	1	mixed
20.08.2019	08:00:00	14	1	331	hom	l	10.0793	1	mixed
20.08.2019	08:00:00	14	1	335	wt	l	1.62052	1	mixed
20.08.2019	08:00:00	14	1	338	wt	l	8.07412	1	mixed
20.08.2019	08:00:00	14	1	341	wt	l	8.7181	1	mixed
20.08.2019	08:00:00	14	1	345	wt	l	52.3158	1	mixed
20.08.2019	08:00:00	14	1	346	wt	l	2.42505	1	mixed
20.08.2019	08:00:00	14	1	349	wt	l	22.5524	1	mixed
20.08.2019	08:00:00	14	1	352	hom	l	63.0797	1	mixed
20.08.2019	09:00:00	15	1	294	hom	l	37.8936	1	mixed
20.08.2019	09:00:00	15	1	300	wt	l	11.092	1	mixed
20.08.2019	09:00:00	15	1	302	hom	l	17.2865	1	mixed
20.08.2019	09:00:00	15	1	303	hom	l	42.4136	1	mixed
20.08.2019	09:00:00	15	1	306	wt	l	11.8838	1	mixed
20.08.2019	09:00:00	15	1	310	hom	l	21.7882	1	mixed
20.08.2019	09:00:00	15	1	314	wt	l	17.2934	1	mixed
20.08.2019	09:00:00	15	1	323	wt	l	197.714	1	mixed
20.08.2019	09:00:00	15	1	329	hom	l	464.534	1	mixed
20.08.2019	09:00:00	15	1	330	wt	l	38.3639	1	mixed
20.08.2019	09:00:00	15	1	331	hom	l	3.30333	1	mixed
20.08.2019	09:00:00	15	1	335	wt	l	0.261	1	mixed
20.08.2019	09:00:00	15	1	338	wt	l	3.02753	1	mixed
20.08.2019	09:00:00	15	1	341	wt	l	37.5033	1	mixed
20.08.2019	09:00:00	15	1	345	wt	l	19.6326	1	mixed
20.08.2019	09:00:00	15	1	346	wt	l	54.5674	1	mixed
20.08.2019	09:00:00	15	1	349	wt	l	5.07183	1	mixed
20.08.2019	09:00:00	15	1	352	hom	l	107.932	1	mixed
20.08.2019	10:00:00	16	1	294	hom	l	31.2659	1	mixed
20.08.2019	10:00:00	16	1	300	wt	l	5.67041	1	mixed
20.08.2019	10:00:00	16	1	302	hom	l	10.7318	1	mixed
20.08.2019	10:00:00	16	1	303	hom	l	46.0516	1	mixed
20.08.2019	10:00:00	16	1	306	wt	l	11.822	1	mixed
20.08.2019	10:00:00	16	1	310	hom	l	15.8341	1	mixed
20.08.2019	10:00:00	16	1	314	wt	l	36.41	1	mixed
20.08.2019	10:00:00	16	1	323	wt	l	6.82271	1	mixed
20.08.2019	10:00:00	16	1	329	hom	l	375.11	1	mixed
20.08.2019	10:00:00	16	1	330	wt	l	151.556	1	mixed
20.08.2019	10:00:00	16	1	331	hom	l	9.13016	1	mixed
20.08.2019	10:00:00	16	1	335	wt	l	9.36068	1	mixed
20.08.2019	10:00:00	16	1	338	wt	l	24.4016	1	mixed
20.08.2019	10:00:00	16	1	341	wt	l	17.8867	1	mixed
20.08.2019	10:00:00	16	1	345	wt	l	41.8659	1	mixed
20.08.2019	10:00:00	16	1	346	wt	l	18.9298	1	mixed
20.08.2019	10:00:00	16	1	349	wt	l	11.2022	1	mixed
20.08.2019	10:00:00	16	1	352	hom	l	40.5807	1	mixed
20.08.2019	11:00:00	17	1	294	hom	l	21.9121	1	mixed
20.08.2019	11:00:00	17	1	300	wt	l	4.15048	1	mixed
20.08.2019	11:00:00	17	1	302	hom	l	25.3045	1	mixed
20.08.2019	11:00:00	17	1	303	hom	l	31.1445	1	mixed
20.08.2019	11:00:00	17	1	306	wt	l	8.72406	1	mixed
20.08.2019	11:00:00	17	1	310	hom	l	24.1332	1	mixed
20.08.2019	11:00:00	17	1	314	wt	l	8.89162	1	mixed
20.08.2019	11:00:00	17	1	323	wt	l	58.0494	1	mixed
20.08.2019	11:00:00	17	1	329	hom	l	385.154	1	mixed
20.08.2019	11:00:00	17	1	330	wt	l	67.3827	1	mixed
20.08.2019	11:00:00	17	1	331	hom	l	24.1108	1	mixed
20.08.2019	11:00:00	17	1	335	wt	l	2.87139	1	mixed
20.08.2019	11:00:00	17	1	338	wt	l	2.36872	1	mixed
20.08.2019	11:00:00	17	1	341	wt	l	15.4159	1	mixed
20.08.2019	11:00:00	17	1	345	wt	l	60.1826	1	mixed
20.08.2019	11:00:00	17	1	346	wt	l	15.105	1	mixed
20.08.2019	11:00:00	17	1	349	wt	l	50.466	1	mixed
20.08.2019	11:00:00	17	1	352	hom	l	28.8886	1	mixed
20.08.2019	12:00:00	18	1	294	hom	l	19.4326	1	mixed
20.08.2019	12:00:00	18	1	302	hom	l	5.6282	1	mixed
20.08.2019	12:00:00	18	1	303	hom	l	13.7642	1	mixed
20.08.2019	12:00:00	18	1	306	wt	l	4.60685	1	mixed
20.08.2019	12:00:00	18	1	310	hom	l	1.42772	1	mixed
20.08.2019	12:00:00	18	1	314	wt	l	5.7029	1	mixed
20.08.2019	12:00:00	18	1	323	wt	l	98.6687	1	mixed
20.08.2019	12:00:00	18	1	329	hom	l	453.326	1	mixed
20.08.2019	12:00:00	18	1	330	wt	l	47.6147	1	mixed
20.08.2019	12:00:00	18	1	331	hom	l	17.7486	1	mixed
20.08.2019	12:00:00	18	1	335	wt	l	6.60176	1	mixed
20.08.2019	12:00:00	18	1	338	wt	l	7.27867	1	mixed
20.08.2019	12:00:00	18	1	341	wt	l	12.4891	1	mixed
20.08.2019	12:00:00	18	1	345	wt	l	39.6495	1	mixed
20.08.2019	12:00:00	18	1	346	wt	l	21.7565	1	mixed
20.08.2019	12:00:00	18	1	349	wt	l	7.30532	1	mixed
20.08.2019	12:00:00	18	1	352	hom	l	44.8199	1	mixed
20.08.2019	13:00:00	19	1	294	hom	l	46.6805	1	mixed
20.08.2019	13:00:00	19	1	300	wt	l	3.0527	1	mixed
20.08.2019	13:00:00	19	1	302	hom	l	13.6419	1	mixed
20.08.2019	13:00:00	19	1	303	hom	l	5.34821	1	mixed
20.08.2019	13:00:00	19	1	306	wt	l	20.1844	1	mixed
20.08.2019	13:00:00	19	1	310	hom	l	28.8255	1	mixed
20.08.2019	13:00:00	19	1	314	wt	l	21.594	1	mixed
20.08.2019	13:00:00	19	1	323	wt	l	115.053	1	mixed
20.08.2019	13:00:00	19	1	329	hom	l	443.148	1	mixed
20.08.2019	13:00:00	19	1	330	wt	l	55.902	1	mixed
20.08.2019	13:00:00	19	1	331	hom	l	7.46993	1	mixed
20.08.2019	13:00:00	19	1	335	wt	l	3.26092	1	mixed
20.08.2019	13:00:00	19	1	338	wt	l	3.99293	1	mixed
20.08.2019	13:00:00	19	1	341	wt	l	16.7131	1	mixed
20.08.2019	13:00:00	19	1	345	wt	l	15.8687	1	mixed
20.08.2019	13:00:00	19	1	346	wt	l	49.4843	1	mixed
20.08.2019	13:00:00	19	1	349	wt	l	8.12395	1	mixed
20.08.2019	13:00:00	19	1	352	hom	l	32.9745	1	mixed
20.08.2019	14:00:00	20	1	294	hom	l	18.8304	1	mixed
20.08.2019	14:00:00	20	1	300	wt	l	4.04541	1	mixed
20.08.2019	14:00:00	20	1	302	hom	l	16.2478	1	mixed
20.08.2019	14:00:00	20	1	303	hom	l	22.1645	1	mixed
20.08.2019	14:00:00	20	1	306	wt	l	6.35047	1	mixed
20.08.2019	14:00:00	20	1	310	hom	l	31.0406	1	mixed
20.08.2019	14:00:00	20	1	314	wt	l	5.16165	1	mixed
20.08.2019	14:00:00	20	1	323	wt	l	94.6109	1	mixed
20.08.2019	14:00:00	20	1	329	hom	l	381.509	1	mixed
20.08.2019	14:00:00	20	1	330	wt	l	85.2105	1	mixed
20.08.2019	14:00:00	20	1	331	hom	l	19.6732	1	mixed
20.08.2019	14:00:00	20	1	335	wt	l	2.02871	1	mixed
20.08.2019	14:00:00	20	1	338	wt	l	3.9401	1	mixed
20.08.2019	14:00:00	20	1	341	wt	l	13.3434	1	mixed
20.08.2019	14:00:00	20	1	345	wt	l	34.9538	1	mixed
20.08.2019	14:00:00	20	1	346	wt	l	33.3328	1	mixed
20.08.2019	14:00:00	20	1	349	wt	l	34.3594	1	mixed
20.08.2019	14:00:00	20	1	352	hom	l	27.2029	1	mixed
20.08.2019	15:00:00	21	1	294	hom	l	3.6015	1	mixed
20.08.2019	15:00:00	21	1	300	wt	l	15.9748	1	mixed
20.08.2019	15:00:00	21	1	302	hom	l	7.73175	1	mixed
20.08.2019	15:00:00	21	1	303	hom	l	15.93	1	mixed
20.08.2019	15:00:00	21	1	306	wt	l	10.9505	1	mixed
20.08.2019	15:00:00	21	1	310	hom	l	35.1332	1	mixed
20.08.2019	15:00:00	21	1	314	wt	l	2.85168	1	mixed
20.08.2019	15:00:00	21	1	323	wt	l	65.9282	1	mixed
20.08.2019	15:00:00	21	1	329	hom	l	389.965	1	mixed
20.08.2019	15:00:00	21	1	330	wt	l	86.148	1	mixed
20.08.2019	15:00:00	21	1	331	hom	l	10.8915	1	mixed
20.08.2019	15:00:00	21	1	335	wt	l	9.19856	1	mixed
20.08.2019	15:00:00	21	1	338	wt	l	14.1152	1	mixed
20.08.2019	15:00:00	21	1	341	wt	l	68.5529	1	mixed
20.08.2019	15:00:00	21	1	345	wt	l	27.4075	1	mixed
20.08.2019	15:00:00	21	1	346	wt	l	39.2209	1	mixed
20.08.2019	15:00:00	21	1	349	wt	l	19.4587	1	mixed
20.08.2019	15:00:00	21	1	352	hom	l	38.5269	1	mixed
20.08.2019	16:00:00	22	1	294	hom	l	58.5444	1	mixed
20.08.2019	16:00:00	22	1	300	wt	l	1.79327	1	mixed
20.08.2019	16:00:00	22	1	302	hom	l	22.5727	1	mixed
20.08.2019	16:00:00	22	1	303	hom	l	25.1977	1	mixed
20.08.2019	16:00:00	22	1	306	wt	l	15.4816	1	mixed
20.08.2019	16:00:00	22	1	310	hom	l	12.0279	1	mixed
20.08.2019	16:00:00	22	1	314	wt	l	4.61704	1	mixed
20.08.2019	16:00:00	22	1	323	wt	l	61.0904	1	mixed
20.08.2019	16:00:00	22	1	329	hom	l	438.932	1	mixed
20.08.2019	16:00:00	22	1	330	wt	l	115.377	1	mixed
20.08.2019	16:00:00	22	1	331	hom	l	12.6166	1	mixed
20.08.2019	16:00:00	22	1	335	wt	l	1.73977	1	mixed
20.08.2019	16:00:00	22	1	338	wt	l	11.5118	1	mixed
20.08.2019	16:00:00	22	1	341	wt	l	14.6682	1	mixed
20.08.2019	16:00:00	22	1	345	wt	l	39.1915	1	mixed
20.08.2019	16:00:00	22	1	346	wt	l	21.9432	1	mixed
20.08.2019	16:00:00	22	1	349	wt	l	18.3251	1	mixed
20.08.2019	16:00:00	22	1	352	hom	l	77.4958	1	mixed
20.08.2019	17:00:00	23	1	294	hom	l	11.4385	1	mixed
20.08.2019	17:00:00	23	1	300	wt	l	1.20672	1	mixed
20.08.2019	17:00:00	23	1	302	hom	l	27.2309	1	mixed
20.08.2019	17:00:00	23	1	303	hom	l	56.0994	1	mixed
20.08.2019	17:00:00	23	1	306	wt	l	34.5862	1	mixed
20.08.2019	17:00:00	23	1	310	hom	l	8.42076	1	mixed
20.08.2019	17:00:00	23	1	314	wt	l	11.0443	1	mixed
20.08.2019	17:00:00	23	1	323	wt	l	168.597	1	mixed
20.08.2019	17:00:00	23	1	329	hom	l	418.209	1	mixed
20.08.2019	17:00:00	23	1	330	wt	l	56.4128	1	mixed
20.08.2019	17:00:00	23	1	331	hom	l	4.18868	1	mixed
20.08.2019	17:00:00	23	1	335	wt	l	22.0773	1	mixed
20.08.2019	17:00:00	23	1	338	wt	l	5.2585	1	mixed
20.08.2019	17:00:00	23	1	341	wt	l	21.4391	1	mixed
20.08.2019	17:00:00	23	1	345	wt	l	54.0839	1	mixed
20.08.2019	17:00:00	23	1	346	wt	l	14.8679	1	mixed
20.08.2019	17:00:00	23	1	349	wt	l	9.85632	1	mixed
20.08.2019	17:00:00	23	1	352	hom	l	66.7681	1	mixed
20.08.2019	18:00:00	24	2	294	hom	d	63.538	1	mixed
20.08.2019	18:00:00	24	2	300	wt	d	16.0096	1	mixed
20.08.2019	18:00:00	24	2	302	hom	d	82.2175	1	mixed
20.08.2019	18:00:00	24	2	303	hom	d	84.8679	1	mixed
20.08.2019	18:00:00	24	2	306	wt	d	18.3014	1	mixed
20.08.2019	18:00:00	24	2	310	hom	d	60.5098	1	mixed
20.08.2019	18:00:00	24	2	314	wt	d	47.5603	1	mixed
20.08.2019	18:00:00	24	2	323	wt	d	71.5274	1	mixed
20.08.2019	18:00:00	24	2	329	hom	d	168.68	1	mixed
20.08.2019	18:00:00	24	2	330	wt	d	105.708	1	mixed
20.08.2019	18:00:00	24	2	331	hom	d	44.5429	1	mixed
20.08.2019	18:00:00	24	2	335	wt	d	12.5611	1	mixed
20.08.2019	18:00:00	24	2	338	wt	d	35.8636	1	mixed
20.08.2019	18:00:00	24	2	341	wt	d	47.518	1	mixed
20.08.2019	18:00:00	24	2	345	wt	d	87.2288	1	mixed
20.08.2019	18:00:00	24	2	346	wt	d	106.051	1	mixed
20.08.2019	18:00:00	24	2	349	wt	d	60.4287	1	mixed
20.08.2019	18:00:00	24	2	352	hom	d	40.3483	1	mixed
20.08.2019	19:00:00	25	2	294	hom	d	90.6726	1	mixed
20.08.2019	19:00:00	25	2	300	wt	d	24.8052	1	mixed
20.08.2019	19:00:00	25	2	302	hom	d	95.5881	1	mixed
20.08.2019	19:00:00	25	2	303	hom	d	113.853	1	mixed
20.08.2019	19:00:00	25	2	306	wt	d	50.5481	1	mixed
20.08.2019	19:00:00	25	2	310	hom	d	75.189	1	mixed
20.08.2019	19:00:00	25	2	314	wt	d	46.9957	1	mixed
20.08.2019	19:00:00	25	2	323	wt	d	48.1113	1	mixed
20.08.2019	19:00:00	25	2	329	hom	d	213.759	1	mixed
20.08.2019	19:00:00	25	2	330	wt	d	89.1712	1	mixed
20.08.2019	19:00:00	25	2	331	hom	d	55.217	1	mixed
20.08.2019	19:00:00	25	2	335	wt	d	21.4162	1	mixed
20.08.2019	19:00:00	25	2	338	wt	d	19.8123	1	mixed
20.08.2019	19:00:00	25	2	341	wt	d	97.5768	1	mixed
20.08.2019	19:00:00	25	2	345	wt	d	85.7739	1	mixed
20.08.2019	19:00:00	25	2	346	wt	d	78.2769	1	mixed
20.08.2019	19:00:00	25	2	349	wt	d	61.401	1	mixed
20.08.2019	19:00:00	25	2	352	hom	d	57.9397	1	mixed
20.08.2019	20:00:00	26	2	294	hom	d	84.377	1	mixed
20.08.2019	20:00:00	26	2	300	wt	d	3.88164	1	mixed
20.08.2019	20:00:00	26	2	302	hom	d	128.213	1	mixed
20.08.2019	20:00:00	26	2	303	hom	d	93.1024	1	mixed
20.08.2019	20:00:00	26	2	306	wt	d	74.4666	1	mixed
20.08.2019	20:00:00	26	2	310	hom	d	37.1742	1	mixed
20.08.2019	20:00:00	26	2	314	wt	d	31.8771	1	mixed
20.08.2019	20:00:00	26	2	323	wt	d	45.1408	1	mixed
20.08.2019	20:00:00	26	2	329	hom	d	189.636	1	mixed
20.08.2019	20:00:00	26	2	330	wt	d	160.011	1	mixed
20.08.2019	20:00:00	26	2	331	hom	d	50.7444	1	mixed
20.08.2019	20:00:00	26	2	335	wt	d	13.5978	1	mixed
20.08.2019	20:00:00	26	2	338	wt	d	5.09423	1	mixed
20.08.2019	20:00:00	26	2	341	wt	d	72.2041	1	mixed
20.08.2019	20:00:00	26	2	345	wt	d	65.0648	1	mixed
20.08.2019	20:00:00	26	2	346	wt	d	108.836	1	mixed
20.08.2019	20:00:00	26	2	349	wt	d	38.0791	1	mixed
20.08.2019	20:00:00	26	2	352	hom	d	40.4719	1	mixed
20.08.2019	21:00:00	27	2	294	hom	d	79.9418	1	mixed
20.08.2019	21:00:00	27	2	300	wt	d	17.2823	1	mixed
20.08.2019	21:00:00	27	2	302	hom	d	122.211	1	mixed
20.08.2019	21:00:00	27	2	303	hom	d	104.392	1	mixed
20.08.2019	21:00:00	27	2	306	wt	d	56.3187	1	mixed
20.08.2019	21:00:00	27	2	310	hom	d	55.8844	1	mixed
20.08.2019	21:00:00	27	2	314	wt	d	20.8966	1	mixed
20.08.2019	21:00:00	27	2	323	wt	d	56.2317	1	mixed
20.08.2019	21:00:00	27	2	329	hom	d	196.746	1	mixed
20.08.2019	21:00:00	27	2	330	wt	d	43.347	1	mixed
20.08.2019	21:00:00	27	2	331	hom	d	50.554	1	mixed
20.08.2019	21:00:00	27	2	335	wt	d	18.1193	1	mixed
20.08.2019	21:00:00	27	2	338	wt	d	14.4808	1	mixed
20.08.2019	21:00:00	27	2	341	wt	d	63.5261	1	mixed
20.08.2019	21:00:00	27	2	345	wt	d	119.761	1	mixed
20.08.2019	21:00:00	27	2	346	wt	d	88.128	1	mixed
20.08.2019	21:00:00	27	2	349	wt	d	73.8373	1	mixed
20.08.2019	21:00:00	27	2	352	hom	d	66.6702	1	mixed
20.08.2019	22:00:00	28	2	294	hom	d	75.0524	1	mixed
20.08.2019	22:00:00	28	2	300	wt	d	25.6806	1	mixed
20.08.2019	22:00:00	28	2	302	hom	d	101.508	1	mixed
20.08.2019	22:00:00	28	2	303	hom	d	95.4177	1	mixed
20.08.2019	22:00:00	28	2	306	wt	d	52.2278	1	mixed
20.08.2019	22:00:00	28	2	310	hom	d	31.1381	1	mixed
20.08.2019	22:00:00	28	2	314	wt	d	31.4712	1	mixed
20.08.2019	22:00:00	28	2	323	wt	d	56.8362	1	mixed
20.08.2019	22:00:00	28	2	329	hom	d	163.494	1	mixed
20.08.2019	22:00:00	28	2	330	wt	d	54.1444	1	mixed
20.08.2019	22:00:00	28	2	331	hom	d	48.8295	1	mixed
20.08.2019	22:00:00	28	2	335	wt	d	15.771	1	mixed
20.08.2019	22:00:00	28	2	338	wt	d	28.7053	1	mixed
20.08.2019	22:00:00	28	2	341	wt	d	69.2909	1	mixed
20.08.2019	22:00:00	28	2	345	wt	d	82.3452	1	mixed
20.08.2019	22:00:00	28	2	346	wt	d	112.241	1	mixed
20.08.2019	22:00:00	28	2	349	wt	d	38.4128	1	mixed
20.08.2019	22:00:00	28	2	352	hom	d	60.5802	1	mixed
20.08.2019	23:00:00	29	2	294	hom	d	43.8215	1	mixed
20.08.2019	23:00:00	29	2	300	wt	d	22.682	1	mixed
20.08.2019	23:00:00	29	2	302	hom	d	62.4491	1	mixed
20.08.2019	23:00:00	29	2	303	hom	d	42.4573	1	mixed
20.08.2019	23:00:00	29	2	306	wt	d	56.2088	1	mixed
20.08.2019	23:00:00	29	2	310	hom	d	90.9999	1	mixed
20.08.2019	23:00:00	29	2	314	wt	d	33.6161	1	mixed
20.08.2019	23:00:00	29	2	323	wt	d	56.3727	1	mixed
20.08.2019	23:00:00	29	2	329	hom	d	172.659	1	mixed
20.08.2019	23:00:00	29	2	330	wt	d	59.3879	1	mixed
20.08.2019	23:00:00	29	2	331	hom	d	41.2437	1	mixed
20.08.2019	23:00:00	29	2	335	wt	d	15.1875	1	mixed
20.08.2019	23:00:00	29	2	338	wt	d	27.0028	1	mixed
20.08.2019	23:00:00	29	2	341	wt	d	38.2085	1	mixed
20.08.2019	23:00:00	29	2	345	wt	d	98.1391	1	mixed
20.08.2019	23:00:00	29	2	346	wt	d	61.3017	1	mixed
20.08.2019	23:00:00	29	2	349	wt	d	67.1012	1	mixed
20.08.2019	23:00:00	29	2	352	hom	d	79.7218	1	mixed
21.08.2019	00:00:00	30	2	294	hom	d	59.9337	1	mixed
21.08.2019	00:00:00	30	2	300	wt	d	19.4774	1	mixed
21.08.2019	00:00:00	30	2	302	hom	d	120.293	1	mixed
21.08.2019	00:00:00	30	2	303	hom	d	109.584	1	mixed
21.08.2019	00:00:00	30	2	306	wt	d	37.5443	1	mixed
21.08.2019	00:00:00	30	2	310	hom	d	60.4872	1	mixed
21.08.2019	00:00:00	30	2	314	wt	d	39.8359	1	mixed
21.08.2019	00:00:00	30	2	323	wt	d	58.9625	1	mixed
21.08.2019	00:00:00	30	2	329	hom	d	196.473	1	mixed
21.08.2019	00:00:00	30	2	330	wt	d	58.9669	1	mixed
21.08.2019	00:00:00	30	2	331	hom	d	43.1831	1	mixed
21.08.2019	00:00:00	30	2	335	wt	d	17.7564	1	mixed
21.08.2019	00:00:00	30	2	338	wt	d	20.7742	1	mixed
21.08.2019	00:00:00	30	2	341	wt	d	45.2747	1	mixed
21.08.2019	00:00:00	30	2	345	wt	d	82.744	1	mixed
21.08.2019	00:00:00	30	2	346	wt	d	76.9833	1	mixed
21.08.2019	00:00:00	30	2	349	wt	d	48.9172	1	mixed
21.08.2019	00:00:00	30	2	352	hom	d	103.928	1	mixed
21.08.2019	01:00:00	31	2	294	hom	d	50.6826	1	mixed
21.08.2019	01:00:00	31	2	300	wt	d	1.30354	1	mixed
21.08.2019	01:00:00	31	2	302	hom	d	83.1369	1	mixed
21.08.2019	01:00:00	31	2	303	hom	d	78.7211	1	mixed
21.08.2019	01:00:00	31	2	306	wt	d	12.5506	1	mixed
21.08.2019	01:00:00	31	2	310	hom	d	54.8203	1	mixed
21.08.2019	01:00:00	31	2	314	wt	d	17.7778	1	mixed
21.08.2019	01:00:00	31	2	323	wt	d	67.6546	1	mixed
21.08.2019	01:00:00	31	2	329	hom	d	156.055	1	mixed
21.08.2019	01:00:00	31	2	330	wt	d	81.5898	1	mixed
21.08.2019	01:00:00	31	2	331	hom	d	16.3674	1	mixed
21.08.2019	01:00:00	31	2	335	wt	d	10.387	1	mixed
21.08.2019	01:00:00	31	2	338	wt	d	9.7671	1	mixed
21.08.2019	01:00:00	31	2	341	wt	d	23.8821	1	mixed
21.08.2019	01:00:00	31	2	345	wt	d	75.5587	1	mixed
21.08.2019	01:00:00	31	2	346	wt	d	78.372	1	mixed
21.08.2019	01:00:00	31	2	349	wt	d	23.5842	1	mixed
21.08.2019	01:00:00	31	2	352	hom	d	57.0577	1	mixed
21.08.2019	02:00:00	32	2	294	hom	d	31.2161	1	mixed
21.08.2019	02:00:00	32	2	300	wt	d	7.95881	1	mixed
21.08.2019	02:00:00	32	2	302	hom	d	69.7027	1	mixed
21.08.2019	02:00:00	32	2	303	hom	d	67.6085	1	mixed
21.08.2019	02:00:00	32	2	306	wt	d	19.219	1	mixed
21.08.2019	02:00:00	32	2	310	hom	d	96.9187	1	mixed
21.08.2019	02:00:00	32	2	314	wt	d	21.1058	1	mixed
21.08.2019	02:00:00	32	2	323	wt	d	27.8892	1	mixed
21.08.2019	02:00:00	32	2	329	hom	d	94.311	1	mixed
21.08.2019	02:00:00	32	2	330	wt	d	72.9875	1	mixed
21.08.2019	02:00:00	32	2	331	hom	d	36.7252	1	mixed
21.08.2019	02:00:00	32	2	335	wt	d	16.774	1	mixed
21.08.2019	02:00:00	32	2	338	wt	d	13.0204	1	mixed
21.08.2019	02:00:00	32	2	341	wt	d	52.9121	1	mixed
21.08.2019	02:00:00	32	2	345	wt	d	30.3244	1	mixed
21.08.2019	02:00:00	32	2	346	wt	d	64.9947	1	mixed
21.08.2019	02:00:00	32	2	349	wt	d	53.6116	1	mixed
21.08.2019	02:00:00	32	2	352	hom	d	27.5101	1	mixed
21.08.2019	03:00:00	33	2	294	hom	d	20.1253	1	mixed
21.08.2019	03:00:00	33	2	300	wt	d	3.1406	1	mixed
21.08.2019	03:00:00	33	2	302	hom	d	56.5183	1	mixed
21.08.2019	03:00:00	33	2	303	hom	d	60.6769	1	mixed
21.08.2019	03:00:00	33	2	306	wt	d	22.3337	1	mixed
21.08.2019	03:00:00	33	2	310	hom	d	98.2007	1	mixed
21.08.2019	03:00:00	33	2	314	wt	d	8.14706	1	mixed
21.08.2019	03:00:00	33	2	323	wt	d	34.1202	1	mixed
21.08.2019	03:00:00	33	2	329	hom	d	107.294	1	mixed
21.08.2019	03:00:00	33	2	330	wt	d	58.2148	1	mixed
21.08.2019	03:00:00	33	2	331	hom	d	36.1773	1	mixed
21.08.2019	03:00:00	33	2	335	wt	d	10.5882	1	mixed
21.08.2019	03:00:00	33	2	338	wt	d	5.92457	1	mixed
21.08.2019	03:00:00	33	2	341	wt	d	50.6458	1	mixed
21.08.2019	03:00:00	33	2	345	wt	d	49.7682	1	mixed
21.08.2019	03:00:00	33	2	346	wt	d	34.4527	1	mixed
21.08.2019	03:00:00	33	2	349	wt	d	52.7166	1	mixed
21.08.2019	03:00:00	33	2	352	hom	d	28.2177	1	mixed
21.08.2019	04:00:00	34	2	294	hom	d	26.9488	1	mixed
21.08.2019	04:00:00	34	2	300	wt	d	3.17153	1	mixed
21.08.2019	04:00:00	34	2	302	hom	d	37.6942	1	mixed
21.08.2019	04:00:00	34	2	303	hom	d	20.9723	1	mixed
21.08.2019	04:00:00	34	2	306	wt	d	7.01632	1	mixed
21.08.2019	04:00:00	34	2	310	hom	d	89.2426	1	mixed
21.08.2019	04:00:00	34	2	314	wt	d	25.3695	1	mixed
21.08.2019	04:00:00	34	2	323	wt	d	24.8019	1	mixed
21.08.2019	04:00:00	34	2	329	hom	d	89.9444	1	mixed
21.08.2019	04:00:00	34	2	330	wt	d	37.9089	1	mixed
21.08.2019	04:00:00	34	2	331	hom	d	24.8181	1	mixed
21.08.2019	04:00:00	34	2	335	wt	d	8.74957	1	mixed
21.08.2019	04:00:00	34	2	338	wt	d	11.8903	1	mixed
21.08.2019	04:00:00	34	2	341	wt	d	40.9566	1	mixed
21.08.2019	04:00:00	34	2	345	wt	d	96.8347	1	mixed
21.08.2019	04:00:00	34	2	346	wt	d	88.8453	1	mixed
21.08.2019	04:00:00	34	2	349	wt	d	10.848	1	mixed
21.08.2019	04:00:00	34	2	352	hom	d	39.5086	1	mixed
21.08.2019	05:00:00	35	2	294	hom	d	54.3445	1	mixed
21.08.2019	05:00:00	35	2	300	wt	d	8.18406	1	mixed
21.08.2019	05:00:00	35	2	302	hom	d	31.9962	1	mixed
21.08.2019	05:00:00	35	2	303	hom	d	44.0754	1	mixed
21.08.2019	05:00:00	35	2	306	wt	d	34.5401	1	mixed
21.08.2019	05:00:00	35	2	310	hom	d	103.966	1	mixed
21.08.2019	05:00:00	35	2	314	wt	d	30.0441	1	mixed
21.08.2019	05:00:00	35	2	323	wt	d	43.5902	1	mixed
21.08.2019	05:00:00	35	2	329	hom	d	97.5595	1	mixed
21.08.2019	05:00:00	35	2	330	wt	d	31.788	1	mixed
21.08.2019	05:00:00	35	2	331	hom	d	37.6417	1	mixed
21.08.2019	05:00:00	35	2	335	wt	d	6.42666	1	mixed
21.08.2019	05:00:00	35	2	338	wt	d	17.0424	1	mixed
21.08.2019	05:00:00	35	2	341	wt	d	48.1783	1	mixed
21.08.2019	05:00:00	35	2	345	wt	d	85.4818	1	mixed
21.08.2019	05:00:00	35	2	346	wt	d	27.2914	1	mixed
21.08.2019	05:00:00	35	2	349	wt	d	25.3828	1	mixed
21.08.2019	05:00:00	35	2	352	hom	d	17.3117	1	mixed
21.08.2019	06:00:00	36	2	294	hom	l	23.802	1	mixed
21.08.2019	06:00:00	36	2	300	wt	l	22.2769	1	mixed
21.08.2019	06:00:00	36	2	302	hom	l	59.4819	1	mixed
21.08.2019	06:00:00	36	2	303	hom	l	78.0209	1	mixed
21.08.2019	06:00:00	36	2	306	wt	l	18.8804	1	mixed
21.08.2019	06:00:00	36	2	310	hom	l	87.4538	1	mixed
21.08.2019	06:00:00	36	2	314	wt	l	16.6221	1	mixed
21.08.2019	06:00:00	36	2	323	wt	l	54.0708	1	mixed
21.08.2019	06:00:00	36	2	329	hom	l	89.5572	1	mixed
21.08.2019	06:00:00	36	2	330	wt	l	56.2259	1	mixed
21.08.2019	06:00:00	36	2	331	hom	l	40.5157	1	mixed
21.08.2019	06:00:00	36	2	335	wt	l	7.28306	1	mixed
21.08.2019	06:00:00	36	2	338	wt	l	20.8139	1	mixed
21.08.2019	06:00:00	36	2	341	wt	l	18.0858	1	mixed
21.08.2019	06:00:00	36	2	345	wt	l	34.3304	1	mixed
21.08.2019	06:00:00	36	2	346	wt	l	23.6192	1	mixed
21.08.2019	06:00:00	36	2	349	wt	l	36.3797	1	mixed
21.08.2019	06:00:00	36	2	352	hom	l	16.5148	1	mixed
21.08.2019	07:00:00	37	2	294	hom	l	6.30769	1	mixed
21.08.2019	07:00:00	37	2	300	wt	l	3.37571	1	mixed
21.08.2019	07:00:00	37	2	302	hom	l	4.56849	1	mixed
21.08.2019	07:00:00	37	2	303	hom	l	55.2505	1	mixed
21.08.2019	07:00:00	37	2	306	wt	l	4.746	1	mixed
21.08.2019	07:00:00	37	2	310	hom	l	25.9685	1	mixed
21.08.2019	07:00:00	37	2	314	wt	l	34.9976	1	mixed
21.08.2019	07:00:00	37	2	323	wt	l	37.0089	1	mixed
21.08.2019	07:00:00	37	2	329	hom	l	85.4323	1	mixed
21.08.2019	07:00:00	37	2	330	wt	l	50.17	1	mixed
21.08.2019	07:00:00	37	2	331	hom	l	4.15922	1	mixed
21.08.2019	07:00:00	37	2	335	wt	l	0.805362	1	mixed
21.08.2019	07:00:00	37	2	338	wt	l	8.97167	1	mixed
21.08.2019	07:00:00	37	2	341	wt	l	13.9386	1	mixed
21.08.2019	07:00:00	37	2	345	wt	l	44.0668	1	mixed
21.08.2019	07:00:00	37	2	346	wt	l	14.9115	1	mixed
21.08.2019	07:00:00	37	2	349	wt	l	4.16741	1	mixed
21.08.2019	07:00:00	37	2	352	hom	l	54.1535	1	mixed
21.08.2019	08:00:00	38	2	294	hom	l	24.7478	1	mixed
21.08.2019	08:00:00	38	2	300	wt	l	3.48092	1	mixed
21.08.2019	08:00:00	38	2	302	hom	l	11.4239	1	mixed
21.08.2019	08:00:00	38	2	303	hom	l	4.6085	1	mixed
21.08.2019	08:00:00	38	2	306	wt	l	0.963181	1	mixed
21.08.2019	08:00:00	38	2	310	hom	l	10.2793	1	mixed
21.08.2019	08:00:00	38	2	314	wt	l	19.5057	1	mixed
21.08.2019	08:00:00	38	2	323	wt	l	15.6934	1	mixed
21.08.2019	08:00:00	38	2	329	hom	l	63.7622	1	mixed
21.08.2019	08:00:00	38	2	330	wt	l	46.6407	1	mixed
21.08.2019	08:00:00	38	2	331	hom	l	10.0225	1	mixed
21.08.2019	08:00:00	38	2	335	wt	l	4.17229	1	mixed
21.08.2019	08:00:00	38	2	338	wt	l	4.25004	1	mixed
21.08.2019	08:00:00	38	2	341	wt	l	60.9932	1	mixed
21.08.2019	08:00:00	38	2	345	wt	l	28.0743	1	mixed
21.08.2019	08:00:00	38	2	346	wt	l	40.4981	1	mixed
21.08.2019	08:00:00	38	2	349	wt	l	24.6638	1	mixed
21.08.2019	08:00:00	38	2	352	hom	l	24.2363	1	mixed
21.08.2019	09:00:00	39	2	294	hom	l	67.4678	1	mixed
21.08.2019	09:00:00	39	2	300	wt	l	1.78948	1	mixed
21.08.2019	09:00:00	39	2	302	hom	l	28.2724	1	mixed
21.08.2019	09:00:00	39	2	303	hom	l	46.24	1	mixed
21.08.2019	09:00:00	39	2	306	wt	l	14.3757	1	mixed
21.08.2019	09:00:00	39	2	310	hom	l	10.9932	1	mixed
21.08.2019	09:00:00	39	2	314	wt	l	4.91974	1	mixed
21.08.2019	09:00:00	39	2	323	wt	l	100.707	1	mixed
21.08.2019	09:00:00	39	2	329	hom	l	189.845	1	mixed
21.08.2019	09:00:00	39	2	330	wt	l	71.782	1	mixed
21.08.2019	09:00:00	39	2	331	hom	l	3.42224	1	mixed
21.08.2019	09:00:00	39	2	335	wt	l	6.80159	1	mixed
21.08.2019	09:00:00	39	2	338	wt	l	3.28619	1	mixed
21.08.2019	09:00:00	39	2	341	wt	l	1.37685	1	mixed
21.08.2019	09:00:00	39	2	345	wt	l	8.47974	1	mixed
21.08.2019	09:00:00	39	2	346	wt	l	32.0009	1	mixed
21.08.2019	09:00:00	39	2	349	wt	l	50.3879	1	mixed
21.08.2019	09:00:00	39	2	352	hom	l	61.0412	1	mixed
21.08.2019	10:00:00	40	2	294	hom	l	15.9279	1	mixed
21.08.2019	10:00:00	40	2	300	wt	l	0.487667	1	mixed
21.08.2019	10:00:00	40	2	302	hom	l	50.8528	1	mixed
21.08.2019	10:00:00	40	2	303	hom	l	8.21049	1	mixed
21.08.2019	10:00:00	40	2	306	wt	l	23.1347	1	mixed
21.08.2019	10:00:00	40	2	310	hom	l	6.78409	1	mixed
21.08.2019	10:00:00	40	2	314	wt	l	15.3147	1	mixed
21.08.2019	10:00:00	40	2	323	wt	l	93.4023	1	mixed
21.08.2019	10:00:00	40	2	329	hom	l	345.655	1	mixed
21.08.2019	10:00:00	40	2	330	wt	l	79.75	1	mixed
21.08.2019	10:00:00	40	2	331	hom	l	9.72074	1	mixed
21.08.2019	10:00:00	40	2	335	wt	l	1.45088	1	mixed
21.08.2019	10:00:00	40	2	338	wt	l	4.205	1	mixed
21.08.2019	10:00:00	40	2	341	wt	l	60.2042	1	mixed
21.08.2019	10:00:00	40	2	345	wt	l	26.7833	1	mixed
21.08.2019	10:00:00	40	2	346	wt	l	25.4964	1	mixed
21.08.2019	10:00:00	40	2	349	wt	l	14.6208	1	mixed
21.08.2019	10:00:00	40	2	352	hom	l	17.4083	1	mixed
21.08.2019	11:00:00	41	2	294	hom	l	68.5648	1	mixed
21.08.2019	11:00:00	41	2	300	wt	l	2.36152	1	mixed
21.08.2019	11:00:00	41	2	302	hom	l	28.2433	1	mixed
21.08.2019	11:00:00	41	2	303	hom	l	17.7757	1	mixed
21.08.2019	11:00:00	41	2	306	wt	l	1.23332	1	mixed
21.08.2019	11:00:00	41	2	310	hom	l	83.4067	1	mixed
21.08.2019	11:00:00	41	2	314	wt	l	14.4955	1	mixed
21.08.2019	11:00:00	41	2	323	wt	l	22.9733	1	mixed
21.08.2019	11:00:00	41	2	329	hom	l	277.983	1	mixed
21.08.2019	11:00:00	41	2	330	wt	l	77.9511	1	mixed
21.08.2019	11:00:00	41	2	331	hom	l	23.1712	1	mixed
21.08.2019	11:00:00	41	2	335	wt	l	15.3357	1	mixed
21.08.2019	11:00:00	41	2	338	wt	l	8.88828	1	mixed
21.08.2019	11:00:00	41	2	341	wt	l	4.01639	1	mixed
21.08.2019	11:00:00	41	2	345	wt	l	37.1459	1	mixed
21.08.2019	11:00:00	41	2	346	wt	l	15.178	1	mixed
21.08.2019	11:00:00	41	2	349	wt	l	35.9153	1	mixed
21.08.2019	11:00:00	41	2	352	hom	l	57.7943	1	mixed
21.08.2019	12:00:00	42	2	294	hom	l	11.4966	1	mixed
21.08.2019	12:00:00	42	2	300	wt	l	0.164	1	mixed
21.08.2019	12:00:00	42	2	302	hom	l	12.4543	1	mixed
21.08.2019	12:00:00	42	2	303	hom	l	3.15153	1	mixed
21.08.2019	12:00:00	42	2	306	wt	l	8.35868	1	mixed
21.08.2019	12:00:00	42	2	310	hom	l	59.3643	1	mixed
21.08.2019	12:00:00	42	2	314	wt	l	5.82952	1	mixed
21.08.2019	12:00:00	42	2	323	wt	l	80.2756	1	mixed
21.08.2019	12:00:00	42	2	329	hom	l	294.468	1	mixed
21.08.2019	12:00:00	42	2	330	wt	l	64.837	1	mixed
21.08.2019	12:00:00	42	2	331	hom	l	8.02557	1	mixed
21.08.2019	12:00:00	42	2	335	wt	l	26.7722	1	mixed
21.08.2019	12:00:00	42	2	338	wt	l	1.47388	1	mixed
21.08.2019	12:00:00	42	2	341	wt	l	42.7809	1	mixed
21.08.2019	12:00:00	42	2	345	wt	l	43.5586	1	mixed
21.08.2019	12:00:00	42	2	346	wt	l	56.6213	1	mixed
21.08.2019	12:00:00	42	2	349	wt	l	19.3573	1	mixed
21.08.2019	12:00:00	42	2	352	hom	l	50.3157	1	mixed
21.08.2019	13:00:00	43	2	294	hom	l	17.7303	1	mixed
21.08.2019	13:00:00	43	2	300	wt	l	4.32447	1	mixed
21.08.2019	13:00:00	43	2	302	hom	l	57.8739	1	mixed
21.08.2019	13:00:00	43	2	303	hom	l	17.1098	1	mixed
21.08.2019	13:00:00	43	2	306	wt	l	28.5386	1	mixed
21.08.2019	13:00:00	43	2	310	hom	l	40.9686	1	mixed
21.08.2019	13:00:00	43	2	314	wt	l	25.495	1	mixed
21.08.2019	13:00:00	43	2	323	wt	l	45.3554	1	mixed
21.08.2019	13:00:00	43	2	329	hom	l	357.871	1	mixed
21.08.2019	13:00:00	43	2	330	wt	l	85.17	1	mixed
21.08.2019	13:00:00	43	2	331	hom	l	16.2503	1	mixed
21.08.2019	13:00:00	43	2	335	wt	l	3.1413	1	mixed
21.08.2019	13:00:00	43	2	338	wt	l	13.8146	1	mixed
21.08.2019	13:00:00	43	2	341	wt	l	24.2963	1	mixed
21.08.2019	13:00:00	43	2	345	wt	l	42.7788	1	mixed
21.08.2019	13:00:00	43	2	346	wt	l	28.8359	1	mixed
21.08.2019	13:00:00	43	2	349	wt	l	18.178	1	mixed
21.08.2019	13:00:00	43	2	352	hom	l	33.9713	1	mixed
21.08.2019	14:00:00	44	2	294	hom	l	7.52558	1	mixed
21.08.2019	14:00:00	44	2	300	wt	l	2	1	mixed
21.08.2019	14:00:00	44	2	302	hom	l	47.1359	1	mixed
21.08.2019	14:00:00	44	2	303	hom	l	3.56938	1	mixed
21.08.2019	14:00:00	44	2	306	wt	l	7.25209	1	mixed
21.08.2019	14:00:00	44	2	310	hom	l	3.03544	1	mixed
21.08.2019	14:00:00	44	2	314	wt	l	9.93365	1	mixed
21.08.2019	14:00:00	44	2	323	wt	l	48.2521	1	mixed
21.08.2019	14:00:00	44	2	329	hom	l	307.171	1	mixed
21.08.2019	14:00:00	44	2	330	wt	l	106.129	1	mixed
21.08.2019	14:00:00	44	2	331	hom	l	10.4145	1	mixed
21.08.2019	14:00:00	44	2	335	wt	l	1.78008	1	mixed
21.08.2019	14:00:00	44	2	338	wt	l	4.55331	1	mixed
21.08.2019	14:00:00	44	2	341	wt	l	47.0032	1	mixed
21.08.2019	14:00:00	44	2	345	wt	l	23.5903	1	mixed
21.08.2019	14:00:00	44	2	346	wt	l	34.8297	1	mixed
21.08.2019	14:00:00	44	2	349	wt	l	33.8631	1	mixed
21.08.2019	14:00:00	44	2	352	hom	l	20.7928	1	mixed
21.08.2019	15:00:00	45	2	294	hom	l	32.9313	1	mixed
21.08.2019	15:00:00	45	2	300	wt	l	1.363	1	mixed
21.08.2019	15:00:00	45	2	302	hom	l	20.1317	1	mixed
21.08.2019	15:00:00	45	2	303	hom	l	39.4689	1	mixed
21.08.2019	15:00:00	45	2	306	wt	l	64.0569	1	mixed
21.08.2019	15:00:00	45	2	310	hom	l	27.185	1	mixed
21.08.2019	15:00:00	45	2	314	wt	l	7.19937	1	mixed
21.08.2019	15:00:00	45	2	323	wt	l	55.9603	1	mixed
21.08.2019	15:00:00	45	2	329	hom	l	407.226	1	mixed
21.08.2019	15:00:00	45	2	330	wt	l	85.685	1	mixed
21.08.2019	15:00:00	45	2	331	hom	l	17.1975	1	mixed
21.08.2019	15:00:00	45	2	335	wt	l	4.25518	1	mixed
21.08.2019	15:00:00	45	2	338	wt	l	7.06634	1	mixed
21.08.2019	15:00:00	45	2	341	wt	l	33.4161	1	mixed
21.08.2019	15:00:00	45	2	345	wt	l	42.3688	1	mixed
21.08.2019	15:00:00	45	2	346	wt	l	38.5606	1	mixed
21.08.2019	15:00:00	45	2	349	wt	l	54.0629	1	mixed
21.08.2019	15:00:00	45	2	352	hom	l	48.2393	1	mixed
21.08.2019	16:00:00	46	2	294	hom	l	16.7529	1	mixed
21.08.2019	16:00:00	46	2	300	wt	l	2.57844	1	mixed
21.08.2019	16:00:00	46	2	302	hom	l	43.3394	1	mixed
21.08.2019	16:00:00	46	2	303	hom	l	18.9873	1	mixed
21.08.2019	16:00:00	46	2	306	wt	l	3.35394	1	mixed
21.08.2019	16:00:00	46	2	310	hom	l	23.6972	1	mixed
21.08.2019	16:00:00	46	2	314	wt	l	23.7482	1	mixed
21.08.2019	16:00:00	46	2	323	wt	l	55.8698	1	mixed
21.08.2019	16:00:00	46	2	329	hom	l	428.163	1	mixed
21.08.2019	16:00:00	46	2	330	wt	l	61.805	1	mixed
21.08.2019	16:00:00	46	2	331	hom	l	27.3153	1	mixed
21.08.2019	16:00:00	46	2	335	wt	l	2.88416	1	mixed
21.08.2019	16:00:00	46	2	338	wt	l	22.9519	1	mixed
21.08.2019	16:00:00	46	2	341	wt	l	31.0174	1	mixed
21.08.2019	16:00:00	46	2	345	wt	l	13.5675	1	mixed
21.08.2019	16:00:00	46	2	346	wt	l	161.947	1	mixed
21.08.2019	16:00:00	46	2	349	wt	l	91.6552	1	mixed
21.08.2019	16:00:00	46	2	352	hom	l	16.3706	1	mixed
21.08.2019	17:00:00	47	2	294	hom	l	25.2362	1	mixed
21.08.2019	17:00:00	47	2	300	wt	l	2.15549	1	mixed
21.08.2019	17:00:00	47	2	302	hom	l	19.5741	1	mixed
21.08.2019	17:00:00	47	2	303	hom	l	58.8185	1	mixed
21.08.2019	17:00:00	47	2	306	wt	l	12.7746	1	mixed
21.08.2019	17:00:00	47	2	310	hom	l	8.73299	1	mixed
21.08.2019	17:00:00	47	2	314	wt	l	8.03249	1	mixed
21.08.2019	17:00:00	47	2	323	wt	l	19.0072	1	mixed
21.08.2019	17:00:00	47	2	329	hom	l	392.606	1	mixed
21.08.2019	17:00:00	47	2	330	wt	l	134.824	1	mixed
21.08.2019	17:00:00	47	2	331	hom	l	38.3547	1	mixed
21.08.2019	17:00:00	47	2	335	wt	l	11.2095	1	mixed
21.08.2019	17:00:00	47	2	338	wt	l	12.4907	1	mixed
21.08.2019	17:00:00	47	2	341	wt	l	52.8418	1	mixed
21.08.2019	17:00:00	47	2	345	wt	l	76.5447	1	mixed
21.08.2019	17:00:00	47	2	346	wt	l	55.8139	1	mixed
21.08.2019	17:00:00	47	2	349	wt	l	28.4472	1	mixed
21.08.2019	17:00:00	47	2	352	hom	l	41.3207	1	mixed
21.08.2019	18:00:00	48	3	294	hom	d	53.5875	1	mixed
21.08.2019	18:00:00	48	3	300	wt	d	24.7725	1	mixed
21.08.2019	18:00:00	48	3	302	hom	d	102.901	1	mixed
21.08.2019	18:00:00	48	3	303	hom	d	96.0754	1	mixed
21.08.2019	18:00:00	48	3	306	wt	d	40.4707	1	mixed
21.08.2019	18:00:00	48	3	310	hom	d	54.0029	1	mixed
21.08.2019	18:00:00	48	3	314	wt	d	29.6127	1	mixed
21.08.2019	18:00:00	48	3	323	wt	d	53.6007	1	mixed
21.08.2019	18:00:00	48	3	329	hom	d	194.256	1	mixed
21.08.2019	18:00:00	48	3	330	wt	d	75.9981	1	mixed
21.08.2019	18:00:00	48	3	331	hom	d	37.2688	1	mixed
21.08.2019	18:00:00	48	3	335	wt	d	39.05	1	mixed
21.08.2019	18:00:00	48	3	338	wt	d	37.9246	1	mixed
21.08.2019	18:00:00	48	3	341	wt	d	74.5107	1	mixed
21.08.2019	18:00:00	48	3	345	wt	d	109.807	1	mixed
21.08.2019	18:00:00	48	3	346	wt	d	143.275	1	mixed
21.08.2019	18:00:00	48	3	349	wt	d	40.3351	1	mixed
21.08.2019	18:00:00	48	3	352	hom	d	48.8732	1	mixed
21.08.2019	19:00:00	49	3	294	hom	d	75.1603	1	mixed
21.08.2019	19:00:00	49	3	300	wt	d	45.2821	1	mixed
21.08.2019	19:00:00	49	3	302	hom	d	114.523	1	mixed
21.08.2019	19:00:00	49	3	303	hom	d	105.258	1	mixed
21.08.2019	19:00:00	49	3	306	wt	d	51.7635	1	mixed
21.08.2019	19:00:00	49	3	310	hom	d	71.262	1	mixed
21.08.2019	19:00:00	49	3	314	wt	d	51.9169	1	mixed
21.08.2019	19:00:00	49	3	323	wt	d	61.9891	1	mixed
21.08.2019	19:00:00	49	3	329	hom	d	206.683	1	mixed
21.08.2019	19:00:00	49	3	330	wt	d	49.0148	1	mixed
21.08.2019	19:00:00	49	3	331	hom	d	47.1671	1	mixed
21.08.2019	19:00:00	49	3	335	wt	d	20.603	1	mixed
21.08.2019	19:00:00	49	3	338	wt	d	20.6915	1	mixed
21.08.2019	19:00:00	49	3	341	wt	d	108.264	1	mixed
21.08.2019	19:00:00	49	3	345	wt	d	58.652	1	mixed
21.08.2019	19:00:00	49	3	346	wt	d	149.371	1	mixed
21.08.2019	19:00:00	49	3	349	wt	d	73.6142	1	mixed
21.08.2019	19:00:00	49	3	352	hom	d	83.0584	1	mixed
21.08.2019	20:00:00	50	3	294	hom	d	85.0314	1	mixed
21.08.2019	20:00:00	50	3	300	wt	d	4.25262	1	mixed
21.08.2019	20:00:00	50	3	302	hom	d	99.9138	1	mixed
21.08.2019	20:00:00	50	3	303	hom	d	76.7407	1	mixed
21.08.2019	20:00:00	50	3	306	wt	d	62.4065	1	mixed
21.08.2019	20:00:00	50	3	310	hom	d	68.003	1	mixed
21.08.2019	20:00:00	50	3	314	wt	d	60.5791	1	mixed
21.08.2019	20:00:00	50	3	323	wt	d	73.0295	1	mixed
21.08.2019	20:00:00	50	3	329	hom	d	163.679	1	mixed
21.08.2019	20:00:00	50	3	330	wt	d	161.173	1	mixed
21.08.2019	20:00:00	50	3	331	hom	d	35.1689	1	mixed
21.08.2019	20:00:00	50	3	335	wt	d	25.1993	1	mixed
21.08.2019	20:00:00	50	3	338	wt	d	18.0328	1	mixed
21.08.2019	20:00:00	50	3	341	wt	d	33.8193	1	mixed
21.08.2019	20:00:00	50	3	345	wt	d	114.595	1	mixed
21.08.2019	20:00:00	50	3	346	wt	d	50.3694	1	mixed
21.08.2019	20:00:00	50	3	349	wt	d	31.3533	1	mixed
21.08.2019	20:00:00	50	3	352	hom	d	59.573	1	mixed
21.08.2019	21:00:00	51	3	294	hom	d	83.0785	1	mixed
21.08.2019	21:00:00	51	3	300	wt	d	6.88921	1	mixed
21.08.2019	21:00:00	51	3	302	hom	d	120.906	1	mixed
21.08.2019	21:00:00	51	3	303	hom	d	100.532	1	mixed
21.08.2019	21:00:00	51	3	306	wt	d	42.403	1	mixed
21.08.2019	21:00:00	51	3	310	hom	d	82.5576	1	mixed
21.08.2019	21:00:00	51	3	314	wt	d	51.2779	1	mixed
21.08.2019	21:00:00	51	3	323	wt	d	67.8603	1	mixed
21.08.2019	21:00:00	51	3	329	hom	d	156.711	1	mixed
21.08.2019	21:00:00	51	3	330	wt	d	64.8568	1	mixed
21.08.2019	21:00:00	51	3	331	hom	d	33.7054	1	mixed
21.08.2019	21:00:00	51	3	335	wt	d	16.2268	1	mixed
21.08.2019	21:00:00	51	3	338	wt	d	14.4997	1	mixed
21.08.2019	21:00:00	51	3	341	wt	d	75.0597	1	mixed
21.08.2019	21:00:00	51	3	345	wt	d	95.5713	1	mixed
21.08.2019	21:00:00	51	3	346	wt	d	91.5812	1	mixed
21.08.2019	21:00:00	51	3	349	wt	d	69.0987	1	mixed
21.08.2019	21:00:00	51	3	352	hom	d	71.5134	1	mixed
21.08.2019	22:00:00	52	3	294	hom	d	47.5402	1	mixed
21.08.2019	22:00:00	52	3	300	wt	d	6.72117	1	mixed
21.08.2019	22:00:00	52	3	302	hom	d	52.893	1	mixed
21.08.2019	22:00:00	52	3	303	hom	d	68.5191	1	mixed
21.08.2019	22:00:00	52	3	306	wt	d	21.2595	1	mixed
21.08.2019	22:00:00	52	3	310	hom	d	39.4003	1	mixed
21.08.2019	22:00:00	52	3	314	wt	d	67.608	1	mixed
21.08.2019	22:00:00	52	3	323	wt	d	36.3764	1	mixed
21.08.2019	22:00:00	52	3	329	hom	d	120.283	1	mixed
21.08.2019	22:00:00	52	3	330	wt	d	84.5063	1	mixed
21.08.2019	22:00:00	52	3	331	hom	d	33.7291	1	mixed
21.08.2019	22:00:00	52	3	335	wt	d	17.5945	1	mixed
21.08.2019	22:00:00	52	3	338	wt	d	13.17	1	mixed
21.08.2019	22:00:00	52	3	341	wt	d	35.0929	1	mixed
21.08.2019	22:00:00	52	3	345	wt	d	103.712	1	mixed
21.08.2019	22:00:00	52	3	346	wt	d	38.6684	1	mixed
21.08.2019	22:00:00	52	3	349	wt	d	17.3399	1	mixed
21.08.2019	22:00:00	52	3	352	hom	d	34.1876	1	mixed
21.08.2019	23:00:00	53	3	294	hom	d	49.2646	1	mixed
21.08.2019	23:00:00	53	3	300	wt	d	3.71592	1	mixed
21.08.2019	23:00:00	53	3	302	hom	d	62.0289	1	mixed
21.08.2019	23:00:00	53	3	303	hom	d	57.51	1	mixed
21.08.2019	23:00:00	53	3	306	wt	d	17.9737	1	mixed
21.08.2019	23:00:00	53	3	310	hom	d	38.281	1	mixed
21.08.2019	23:00:00	53	3	314	wt	d	20.8321	1	mixed
21.08.2019	23:00:00	53	3	323	wt	d	74.7663	1	mixed
21.08.2019	23:00:00	53	3	329	hom	d	138.562	1	mixed
21.08.2019	23:00:00	53	3	330	wt	d	33.7107	1	mixed
21.08.2019	23:00:00	53	3	331	hom	d	23.5044	1	mixed
21.08.2019	23:00:00	53	3	335	wt	d	7.78547	1	mixed
21.08.2019	23:00:00	53	3	338	wt	d	11.9551	1	mixed
21.08.2019	23:00:00	53	3	341	wt	d	54.3114	1	mixed
21.08.2019	23:00:00	53	3	345	wt	d	31.1658	1	mixed
21.08.2019	23:00:00	53	3	346	wt	d	39.4119	1	mixed
21.08.2019	23:00:00	53	3	349	wt	d	34.6852	1	mixed
21.08.2019	23:00:00	53	3	352	hom	d	31.9308	1	mixed
22.08.2019	00:00:00	54	3	294	hom	d	71.9779	1	mixed
22.08.2019	00:00:00	54	3	300	wt	d	7.06373	1	mixed
22.08.2019	00:00:00	54	3	302	hom	d	82.9317	1	mixed
22.08.2019	00:00:00	54	3	303	hom	d	68.0198	1	mixed
22.08.2019	00:00:00	54	3	306	wt	d	15.6173	1	mixed
22.08.2019	00:00:00	54	3	310	hom	d	62.8912	1	mixed
22.08.2019	00:00:00	54	3	314	wt	d	43.7841	1	mixed
22.08.2019	00:00:00	54	3	323	wt	d	42.819	1	mixed
22.08.2019	00:00:00	54	3	329	hom	d	154.668	1	mixed
22.08.2019	00:00:00	54	3	330	wt	d	36.7207	1	mixed
22.08.2019	00:00:00	54	3	331	hom	d	23.263	1	mixed
22.08.2019	00:00:00	54	3	335	wt	d	7.91548	1	mixed
22.08.2019	00:00:00	54	3	338	wt	d	12.0639	1	mixed
22.08.2019	00:00:00	54	3	341	wt	d	59.8776	1	mixed
22.08.2019	00:00:00	54	3	345	wt	d	39.5087	1	mixed
22.08.2019	00:00:00	54	3	346	wt	d	44.6028	1	mixed
22.08.2019	00:00:00	54	3	349	wt	d	48.3975	1	mixed
22.08.2019	00:00:00	54	3	352	hom	d	62.9244	1	mixed
22.08.2019	01:00:00	55	3	294	hom	d	27.4654	1	mixed
22.08.2019	01:00:00	55	3	300	wt	d	7.68296	1	mixed
22.08.2019	01:00:00	55	3	302	hom	d	62.4066	1	mixed
22.08.2019	01:00:00	55	3	303	hom	d	57.4084	1	mixed
22.08.2019	01:00:00	55	3	306	wt	d	12.0047	1	mixed
22.08.2019	01:00:00	55	3	310	hom	d	54.3053	1	mixed
22.08.2019	01:00:00	55	3	314	wt	d	8.48805	1	mixed
22.08.2019	01:00:00	55	3	323	wt	d	56.9433	1	mixed
22.08.2019	01:00:00	55	3	329	hom	d	107.664	1	mixed
22.08.2019	01:00:00	55	3	330	wt	d	91.9525	1	mixed
22.08.2019	01:00:00	55	3	331	hom	d	32.1036	1	mixed
22.08.2019	01:00:00	55	3	335	wt	d	12.8238	1	mixed
22.08.2019	01:00:00	55	3	338	wt	d	14.2443	1	mixed
22.08.2019	01:00:00	55	3	341	wt	d	60.7397	1	mixed
22.08.2019	01:00:00	55	3	345	wt	d	60.5336	1	mixed
22.08.2019	01:00:00	55	3	346	wt	d	58.4703	1	mixed
22.08.2019	01:00:00	55	3	349	wt	d	19.1562	1	mixed
22.08.2019	01:00:00	55	3	352	hom	d	50.9824	1	mixed
22.08.2019	02:00:00	56	3	294	hom	d	21.4231	1	mixed
22.08.2019	02:00:00	56	3	300	wt	d	3.8468	1	mixed
22.08.2019	02:00:00	56	3	302	hom	d	85.0197	1	mixed
22.08.2019	02:00:00	56	3	303	hom	d	88.4945	1	mixed
22.08.2019	02:00:00	56	3	306	wt	d	10.1328	1	mixed
22.08.2019	02:00:00	56	3	310	hom	d	73.0073	1	mixed
22.08.2019	02:00:00	56	3	314	wt	d	34.1741	1	mixed
22.08.2019	02:00:00	56	3	323	wt	d	39.7432	1	mixed
22.08.2019	02:00:00	56	3	329	hom	d	144.287	1	mixed
22.08.2019	02:00:00	56	3	330	wt	d	60.4019	1	mixed
22.08.2019	02:00:00	56	3	331	hom	d	33.2803	1	mixed
22.08.2019	02:00:00	56	3	335	wt	d	11.8723	1	mixed
22.08.2019	02:00:00	56	3	338	wt	d	11.5071	1	mixed
22.08.2019	02:00:00	56	3	341	wt	d	55.2855	1	mixed
22.08.2019	02:00:00	56	3	345	wt	d	47.3767	1	mixed
22.08.2019	02:00:00	56	3	346	wt	d	38.8749	1	mixed
22.08.2019	02:00:00	56	3	349	wt	d	38.3977	1	mixed
22.08.2019	02:00:00	56	3	352	hom	d	57.1066	1	mixed
22.08.2019	03:00:00	57	3	294	hom	d	46.6627	1	mixed
22.08.2019	03:00:00	57	3	300	wt	d	2.04543	1	mixed
22.08.2019	03:00:00	57	3	302	hom	d	77.0466	1	mixed
22.08.2019	03:00:00	57	3	303	hom	d	80.7164	1	mixed
22.08.2019	03:00:00	57	3	306	wt	d	8.17424	1	mixed
22.08.2019	03:00:00	57	3	310	hom	d	85.9683	1	mixed
22.08.2019	03:00:00	57	3	314	wt	d	36.816	1	mixed
22.08.2019	03:00:00	57	3	323	wt	d	50.9818	1	mixed
22.08.2019	03:00:00	57	3	329	hom	d	83.1711	1	mixed
22.08.2019	03:00:00	57	3	330	wt	d	25.7077	1	mixed
22.08.2019	03:00:00	57	3	331	hom	d	17.331	1	mixed
22.08.2019	03:00:00	57	3	335	wt	d	1.76203	1	mixed
22.08.2019	03:00:00	57	3	338	wt	d	7.34433	1	mixed
22.08.2019	03:00:00	57	3	341	wt	d	42.7229	1	mixed
22.08.2019	03:00:00	57	3	345	wt	d	41.4446	1	mixed
22.08.2019	03:00:00	57	3	346	wt	d	49.0433	1	mixed
22.08.2019	03:00:00	57	3	349	wt	d	29.7405	1	mixed
22.08.2019	03:00:00	57	3	352	hom	d	22.6603	1	mixed
22.08.2019	04:00:00	58	3	294	hom	d	48.3554	1	mixed
22.08.2019	04:00:00	58	3	300	wt	d	2.23466	1	mixed
22.08.2019	04:00:00	58	3	302	hom	d	54.176	1	mixed
22.08.2019	04:00:00	58	3	303	hom	d	63.5889	1	mixed
22.08.2019	04:00:00	58	3	306	wt	d	5.73229	1	mixed
22.08.2019	04:00:00	58	3	310	hom	d	73.5289	1	mixed
22.08.2019	04:00:00	58	3	314	wt	d	11.7575	1	mixed
22.08.2019	04:00:00	58	3	323	wt	d	25.5276	1	mixed
22.08.2019	04:00:00	58	3	329	hom	d	80.414	1	mixed
22.08.2019	04:00:00	58	3	330	wt	d	56.0144	1	mixed
22.08.2019	04:00:00	58	3	331	hom	d	17.2786	1	mixed
22.08.2019	04:00:00	58	3	335	wt	d	7.65071	1	mixed
22.08.2019	04:00:00	58	3	338	wt	d	7.07622	1	mixed
22.08.2019	04:00:00	58	3	341	wt	d	29.3958	1	mixed
22.08.2019	04:00:00	58	3	345	wt	d	60.8723	1	mixed
22.08.2019	04:00:00	58	3	346	wt	d	55.3565	1	mixed
22.08.2019	04:00:00	58	3	349	wt	d	26.5282	1	mixed
22.08.2019	04:00:00	58	3	352	hom	d	62.9297	1	mixed
22.08.2019	05:00:00	59	3	294	hom	d	62.3565	1	mixed
22.08.2019	05:00:00	59	3	300	wt	d	4.92274	1	mixed
22.08.2019	05:00:00	59	3	302	hom	d	78.4834	1	mixed
22.08.2019	05:00:00	59	3	303	hom	d	75.053	1	mixed
22.08.2019	05:00:00	59	3	306	wt	d	16.981	1	mixed
22.08.2019	05:00:00	59	3	310	hom	d	70.5302	1	mixed
22.08.2019	05:00:00	59	3	314	wt	d	23.7684	1	mixed
22.08.2019	05:00:00	59	3	323	wt	d	47.1232	1	mixed
22.08.2019	05:00:00	59	3	329	hom	d	77.3826	1	mixed
22.08.2019	05:00:00	59	3	330	wt	d	16.0105	1	mixed
22.08.2019	05:00:00	59	3	331	hom	d	31.0345	1	mixed
22.08.2019	05:00:00	59	3	335	wt	d	14.255	1	mixed
22.08.2019	05:00:00	59	3	338	wt	d	23.5224	1	mixed
22.08.2019	05:00:00	59	3	341	wt	d	37.9868	1	mixed
22.08.2019	05:00:00	59	3	345	wt	d	57.0025	1	mixed
22.08.2019	05:00:00	59	3	346	wt	d	25.058	1	mixed
22.08.2019	05:00:00	59	3	349	wt	d	35.6993	1	mixed
22.08.2019	05:00:00	59	3	352	hom	d	42.2719	1	mixed
22.08.2019	06:00:00	60	3	294	hom	l	15.7445	1	mixed
22.08.2019	06:00:00	60	3	300	wt	l	11.3723	1	mixed
22.08.2019	06:00:00	60	3	302	hom	l	119.715	1	mixed
22.08.2019	06:00:00	60	3	303	hom	l	105.341	1	mixed
22.08.2019	06:00:00	60	3	306	wt	l	17.8649	1	mixed
22.08.2019	06:00:00	60	3	310	hom	l	128.315	1	mixed
22.08.2019	06:00:00	60	3	314	wt	l	36.8572	1	mixed
22.08.2019	06:00:00	60	3	323	wt	l	61.7332	1	mixed
22.08.2019	06:00:00	60	3	329	hom	l	288.524	1	mixed
22.08.2019	06:00:00	60	3	330	wt	l	104.702	1	mixed
22.08.2019	06:00:00	60	3	331	hom	l	63.3722	1	mixed
22.08.2019	06:00:00	60	3	335	wt	l	24.8182	1	mixed
22.08.2019	06:00:00	60	3	338	wt	l	11.8302	1	mixed
22.08.2019	06:00:00	60	3	341	wt	l	62.8456	1	mixed
22.08.2019	06:00:00	60	3	345	wt	l	99.2654	1	mixed
22.08.2019	06:00:00	60	3	346	wt	l	38.6559	1	mixed
22.08.2019	06:00:00	60	3	349	wt	l	42.4275	1	mixed
22.08.2019	06:00:00	60	3	352	hom	l	115.135	1	mixed
22.08.2019	07:00:00	61	3	294	hom	l	21.3833	1	mixed
22.08.2019	07:00:00	61	3	300	wt	l	11.7325	1	mixed
22.08.2019	07:00:00	61	3	302	hom	l	16.4557	1	mixed
22.08.2019	07:00:00	61	3	303	hom	l	44.1393	1	mixed
22.08.2019	07:00:00	61	3	306	wt	l	8.94855	1	mixed
22.08.2019	07:00:00	61	3	310	hom	l	44.9336	1	mixed
22.08.2019	07:00:00	61	3	314	wt	l	16.6846	1	mixed
22.08.2019	07:00:00	61	3	323	wt	l	72.3802	1	mixed
22.08.2019	07:00:00	61	3	329	hom	l	251.252	1	mixed
22.08.2019	07:00:00	61	3	330	wt	l	102.198	1	mixed
22.08.2019	07:00:00	61	3	331	hom	l	29.921	1	mixed
22.08.2019	07:00:00	61	3	335	wt	l	4.57507	1	mixed
22.08.2019	07:00:00	61	3	338	wt	l	0.5439	1	mixed
22.08.2019	07:00:00	61	3	341	wt	l	58.597	1	mixed
22.08.2019	07:00:00	61	3	345	wt	l	126.314	1	mixed
22.08.2019	07:00:00	61	3	346	wt	l	38.3722	1	mixed
22.08.2019	07:00:00	61	3	349	wt	l	26.6348	1	mixed
22.08.2019	07:00:00	61	3	352	hom	l	16.3839	1	mixed
22.08.2019	08:00:00	62	3	294	hom	l	23.8246	1	mixed
22.08.2019	08:00:00	62	3	300	wt	l	1.1368	1	mixed
22.08.2019	08:00:00	62	3	302	hom	l	60.4177	1	mixed
22.08.2019	08:00:00	62	3	303	hom	l	23.1493	1	mixed
22.08.2019	08:00:00	62	3	306	wt	l	5.29847	1	mixed
22.08.2019	08:00:00	62	3	310	hom	l	10.606	1	mixed
22.08.2019	08:00:00	62	3	314	wt	l	12.8687	1	mixed
22.08.2019	08:00:00	62	3	323	wt	l	30.1036	1	mixed
22.08.2019	08:00:00	62	3	329	hom	l	273.699	1	mixed
22.08.2019	08:00:00	62	3	330	wt	l	44.5127	1	mixed
22.08.2019	08:00:00	62	3	331	hom	l	11.9641	1	mixed
22.08.2019	08:00:00	62	3	335	wt	l	4.42883	1	mixed
22.08.2019	08:00:00	62	3	338	wt	l	6.51578	1	mixed
22.08.2019	08:00:00	62	3	341	wt	l	37.176	1	mixed
22.08.2019	08:00:00	62	3	345	wt	l	58.6653	1	mixed
22.08.2019	08:00:00	62	3	346	wt	l	12.6316	1	mixed
22.08.2019	08:00:00	62	3	349	wt	l	40.8143	1	mixed
22.08.2019	08:00:00	62	3	352	hom	l	5.03184	1	mixed
22.08.2019	09:00:00	63	3	294	hom	l	9.80769	1	mixed
22.08.2019	09:00:00	63	3	300	wt	l	6.28724	1	mixed
22.08.2019	09:00:00	63	3	302	hom	l	27.701	1	mixed
22.08.2019	09:00:00	63	3	303	hom	l	32.8774	1	mixed
22.08.2019	09:00:00	63	3	306	wt	l	7.26106	1	mixed
22.08.2019	09:00:00	63	3	310	hom	l	29.7884	1	mixed
22.08.2019	09:00:00	63	3	314	wt	l	28.6295	1	mixed
22.08.2019	09:00:00	63	3	323	wt	l	22.0139	1	mixed
22.08.2019	09:00:00	63	3	329	hom	l	360.859	1	mixed
22.08.2019	09:00:00	63	3	330	wt	l	62.3142	1	mixed
22.08.2019	09:00:00	63	3	331	hom	l	19.2969	1	mixed
22.08.2019	09:00:00	63	3	335	wt	l	2.41336	1	mixed
22.08.2019	09:00:00	63	3	338	wt	l	4.14194	1	mixed
22.08.2019	09:00:00	63	3	341	wt	l	20.9735	1	mixed
22.08.2019	09:00:00	63	3	345	wt	l	5.2406	1	mixed
22.08.2019	09:00:00	63	3	346	wt	l	26.9498	1	mixed
22.08.2019	09:00:00	63	3	349	wt	l	6.19978	1	mixed
22.08.2019	09:00:00	63	3	352	hom	l	9.57301	1	mixed
22.08.2019	10:00:00	64	3	294	hom	l	26.1078	1	mixed
22.08.2019	10:00:00	64	3	300	wt	l	5.59318	1	mixed
22.08.2019	10:00:00	64	3	302	hom	l	65.0619	1	mixed
22.08.2019	10:00:00	64	3	303	hom	l	22.5626	1	mixed
22.08.2019	10:00:00	64	3	306	wt	l	19.0234	1	mixed
22.08.2019	10:00:00	64	3	310	hom	l	12.2798	1	mixed
22.08.2019	10:00:00	64	3	314	wt	l	23.222	1	mixed
22.08.2019	10:00:00	64	3	323	wt	l	22.2381	1	mixed
22.08.2019	10:00:00	64	3	329	hom	l	249.32	1	mixed
22.08.2019	10:00:00	64	3	330	wt	l	50.6714	1	mixed
22.08.2019	10:00:00	64	3	331	hom	l	6.46134	1	mixed
22.08.2019	10:00:00	64	3	335	wt	l	5.94822	1	mixed
22.08.2019	10:00:00	64	3	338	wt	l	5.21044	1	mixed
22.08.2019	10:00:00	64	3	341	wt	l	31.7894	1	mixed
22.08.2019	10:00:00	64	3	345	wt	l	17.0361	1	mixed
22.08.2019	10:00:00	64	3	346	wt	l	57.9514	1	mixed
22.08.2019	10:00:00	64	3	349	wt	l	13.0228	1	mixed
22.08.2019	10:00:00	64	3	352	hom	l	21.974	1	mixed
22.08.2019	11:00:00	65	3	294	hom	l	19.0665	1	mixed
22.08.2019	11:00:00	65	3	300	wt	l	2.30326	1	mixed
22.08.2019	11:00:00	65	3	302	hom	l	34.4877	1	mixed
22.08.2019	11:00:00	65	3	303	hom	l	46.6977	1	mixed
22.08.2019	11:00:00	65	3	306	wt	l	0.522543	1	mixed
22.08.2019	11:00:00	65	3	310	hom	l	16.3769	1	mixed
22.08.2019	11:00:00	65	3	314	wt	l	4.98843	1	mixed
22.08.2019	11:00:00	65	3	323	wt	l	33.5296	1	mixed
22.08.2019	11:00:00	65	3	329	hom	l	325.481	1	mixed
22.08.2019	11:00:00	65	3	330	wt	l	80.9352	1	mixed
22.08.2019	11:00:00	65	3	331	hom	l	3.94024	1	mixed
22.08.2019	11:00:00	65	3	335	wt	l	12.964	1	mixed
22.08.2019	11:00:00	65	3	338	wt	l	5.90808	1	mixed
22.08.2019	11:00:00	65	3	341	wt	l	16.4733	1	mixed
22.08.2019	11:00:00	65	3	345	wt	l	41.1111	1	mixed
22.08.2019	11:00:00	65	3	346	wt	l	26.6063	1	mixed
22.08.2019	11:00:00	65	3	349	wt	l	62.2061	1	mixed
22.08.2019	11:00:00	65	3	352	hom	l	12.2915	1	mixed
22.08.2019	12:00:00	66	3	294	hom	l	24.3456	1	mixed
22.08.2019	12:00:00	66	3	300	wt	l	14.3953	1	mixed
22.08.2019	12:00:00	66	3	302	hom	l	40.2987	1	mixed
22.08.2019	12:00:00	66	3	303	hom	l	25.3343	1	mixed
22.08.2019	12:00:00	66	3	306	wt	l	18.9145	1	mixed
22.08.2019	12:00:00	66	3	310	hom	l	42.4517	1	mixed
22.08.2019	12:00:00	66	3	314	wt	l	16.7404	1	mixed
22.08.2019	12:00:00	66	3	323	wt	l	80.9047	1	mixed
22.08.2019	12:00:00	66	3	329	hom	l	346.493	1	mixed
22.08.2019	12:00:00	66	3	330	wt	l	30.8133	1	mixed
22.08.2019	12:00:00	66	3	331	hom	l	10.9112	1	mixed
22.08.2019	12:00:00	66	3	335	wt	l	3.53589	1	mixed
22.08.2019	12:00:00	66	3	338	wt	l	4.11599	1	mixed
22.08.2019	12:00:00	66	3	341	wt	l	32.0544	1	mixed
22.08.2019	12:00:00	66	3	345	wt	l	56.8856	1	mixed
22.08.2019	12:00:00	66	3	346	wt	l	29.2738	1	mixed
22.08.2019	12:00:00	66	3	349	wt	l	24.1705	1	mixed
22.08.2019	12:00:00	66	3	352	hom	l	56.1866	1	mixed
22.08.2019	13:00:00	67	3	294	hom	l	23.3934	1	mixed
22.08.2019	13:00:00	67	3	300	wt	l	2.78897	1	mixed
22.08.2019	13:00:00	67	3	302	hom	l	12.55	1	mixed
22.08.2019	13:00:00	67	3	303	hom	l	1.56618	1	mixed
22.08.2019	13:00:00	67	3	306	wt	l	104.736	1	mixed
22.08.2019	13:00:00	67	3	310	hom	l	11.9534	1	mixed
22.08.2019	13:00:00	67	3	314	wt	l	31.7372	1	mixed
22.08.2019	13:00:00	67	3	323	wt	l	42.6321	1	mixed
22.08.2019	13:00:00	67	3	329	hom	l	355.516	1	mixed
22.08.2019	13:00:00	67	3	330	wt	l	34.1047	1	mixed
22.08.2019	13:00:00	67	3	331	hom	l	6.63254	1	mixed
22.08.2019	13:00:00	67	3	335	wt	l	1.67018	1	mixed
22.08.2019	13:00:00	67	3	338	wt	l	5.52773	1	mixed
22.08.2019	13:00:00	67	3	341	wt	l	40.5384	1	mixed
22.08.2019	13:00:00	67	3	345	wt	l	48.0008	1	mixed
22.08.2019	13:00:00	67	3	346	wt	l	46.262	1	mixed
22.08.2019	13:00:00	67	3	349	wt	l	7.76154	1	mixed
22.08.2019	13:00:00	67	3	352	hom	l	51.803	1	mixed
22.08.2019	14:00:00	68	3	294	hom	l	36.0575	1	mixed
22.08.2019	14:00:00	68	3	300	wt	l	18.7571	1	mixed
22.08.2019	14:00:00	68	3	302	hom	l	21.6901	1	mixed
22.08.2019	14:00:00	68	3	303	hom	l	17.6503	1	mixed
22.08.2019	14:00:00	68	3	306	wt	l	16.9833	1	mixed
22.08.2019	14:00:00	68	3	310	hom	l	41.0654	1	mixed
22.08.2019	14:00:00	68	3	314	wt	l	12.9934	1	mixed
22.08.2019	14:00:00	68	3	323	wt	l	85.3354	1	mixed
22.08.2019	14:00:00	68	3	329	hom	l	357.718	1	mixed
22.08.2019	14:00:00	68	3	330	wt	l	89.8154	1	mixed
22.08.2019	14:00:00	68	3	331	hom	l	3.74136	1	mixed
22.08.2019	14:00:00	68	3	335	wt	l	2.60078	1	mixed
22.08.2019	14:00:00	68	3	338	wt	l	0.870543	1	mixed
22.08.2019	14:00:00	68	3	341	wt	l	43.1266	1	mixed
22.08.2019	14:00:00	68	3	345	wt	l	6.36978	1	mixed
22.08.2019	14:00:00	68	3	346	wt	l	23.4709	1	mixed
22.08.2019	14:00:00	68	3	349	wt	l	15.5879	1	mixed
22.08.2019	14:00:00	68	3	352	hom	l	20.3952	1	mixed
22.08.2019	15:00:00	69	3	294	hom	l	14.1125	1	mixed
22.08.2019	15:00:00	69	3	300	wt	l	10.3886	1	mixed
22.08.2019	15:00:00	69	3	302	hom	l	35.253	1	mixed
22.08.2019	15:00:00	69	3	303	hom	l	21.4679	1	mixed
22.08.2019	15:00:00	69	3	306	wt	l	1.74828	1	mixed
22.08.2019	15:00:00	69	3	310	hom	l	10.0381	1	mixed
22.08.2019	15:00:00	69	3	314	wt	l	92.5329	1	mixed
22.08.2019	15:00:00	69	3	323	wt	l	79.9022	1	mixed
22.08.2019	15:00:00	69	3	329	hom	l	287.208	1	mixed
22.08.2019	15:00:00	69	3	330	wt	l	61.2292	1	mixed
22.08.2019	15:00:00	69	3	331	hom	l	21.6274	1	mixed
22.08.2019	15:00:00	69	3	335	wt	l	1.58561	1	mixed
22.08.2019	15:00:00	69	3	338	wt	l	7.33537	1	mixed
22.08.2019	15:00:00	69	3	341	wt	l	32.4832	1	mixed
22.08.2019	15:00:00	69	3	345	wt	l	31.5796	1	mixed
22.08.2019	15:00:00	69	3	346	wt	l	34.5267	1	mixed
22.08.2019	15:00:00	69	3	349	wt	l	22.8953	1	mixed
22.08.2019	15:00:00	69	3	352	hom	l	57.8896	1	mixed
22.08.2019	16:00:00	70	3	294	hom	l	31.6433	1	mixed
22.08.2019	16:00:00	70	3	300	wt	l	1.097	1	mixed
22.08.2019	16:00:00	70	3	302	hom	l	11.9804	1	mixed
22.08.2019	16:00:00	70	3	303	hom	l	21.7674	1	mixed
22.08.2019	16:00:00	70	3	306	wt	l	18.3371	1	mixed
22.08.2019	16:00:00	70	3	310	hom	l	27.7948	1	mixed
22.08.2019	16:00:00	70	3	314	wt	l	22.88	1	mixed
22.08.2019	16:00:00	70	3	323	wt	l	64.9323	1	mixed
22.08.2019	16:00:00	70	3	329	hom	l	306.948	1	mixed
22.08.2019	16:00:00	70	3	330	wt	l	55.0987	1	mixed
22.08.2019	16:00:00	70	3	331	hom	l	67.5557	1	mixed
22.08.2019	16:00:00	70	3	335	wt	l	2.61746	1	mixed
22.08.2019	16:00:00	70	3	338	wt	l	1.89741	1	mixed
22.08.2019	16:00:00	70	3	341	wt	l	33.9171	1	mixed
22.08.2019	16:00:00	70	3	345	wt	l	41.4099	1	mixed
22.08.2019	16:00:00	70	3	346	wt	l	28.0035	1	mixed
22.08.2019	16:00:00	70	3	349	wt	l	13.9904	1	mixed
22.08.2019	16:00:00	70	3	352	hom	l	74.7647	1	mixed
22.08.2019	17:00:00	71	3	294	hom	l	16.5124	1	mixed
22.08.2019	17:00:00	71	3	300	wt	l	2.99959	1	mixed
22.08.2019	17:00:00	71	3	302	hom	l	30.8296	1	mixed
22.08.2019	17:00:00	71	3	303	hom	l	10.0443	1	mixed
22.08.2019	17:00:00	71	3	306	wt	l	9.43893	1	mixed
22.08.2019	17:00:00	71	3	310	hom	l	44.5204	1	mixed
22.08.2019	17:00:00	71	3	314	wt	l	14.1001	1	mixed
22.08.2019	17:00:00	71	3	323	wt	l	78.5847	1	mixed
22.08.2019	17:00:00	71	3	329	hom	l	291.644	1	mixed
22.08.2019	17:00:00	71	3	330	wt	l	82.0176	1	mixed
22.08.2019	17:00:00	71	3	331	hom	l	27.3677	1	mixed
22.08.2019	17:00:00	71	3	335	wt	l	2.99455	1	mixed
22.08.2019	17:00:00	71	3	338	wt	l	13.1619	1	mixed
22.08.2019	17:00:00	71	3	341	wt	l	10.5452	1	mixed
22.08.2019	17:00:00	71	3	345	wt	l	39.2057	1	mixed
22.08.2019	17:00:00	71	3	346	wt	l	31.51	1	mixed
22.08.2019	17:00:00	71	3	349	wt	l	11.6473	1	mixed
22.08.2019	17:00:00	71	3	352	hom	l	22.4933	1	mixed
22.08.2019	18:00:00	72	4	294	hom	d	52.4623	1	mixed
22.08.2019	18:00:00	72	4	300	wt	d	30.8047	1	mixed
22.08.2019	18:00:00	72	4	302	hom	d	82.6236	1	mixed
22.08.2019	18:00:00	72	4	303	hom	d	73.0527	1	mixed
22.08.2019	18:00:00	72	4	306	wt	d	27.7647	1	mixed
22.08.2019	18:00:00	72	4	310	hom	d	68.3978	1	mixed
22.08.2019	18:00:00	72	4	314	wt	d	53.4179	1	mixed
22.08.2019	18:00:00	72	4	323	wt	d	29.9717	1	mixed
22.08.2019	18:00:00	72	4	329	hom	d	152.42	1	mixed
22.08.2019	18:00:00	72	4	330	wt	d	82.1233	1	mixed
22.08.2019	18:00:00	72	4	331	hom	d	41.4239	1	mixed
22.08.2019	18:00:00	72	4	335	wt	d	21.2804	1	mixed
22.08.2019	18:00:00	72	4	338	wt	d	15.5024	1	mixed
22.08.2019	18:00:00	72	4	341	wt	d	93.1752	1	mixed
22.08.2019	18:00:00	72	4	345	wt	d	60.3246	1	mixed
22.08.2019	18:00:00	72	4	346	wt	d	103.803	1	mixed
22.08.2019	18:00:00	72	4	349	wt	d	46.0201	1	mixed
22.08.2019	18:00:00	72	4	352	hom	d	65.1388	1	mixed
22.08.2019	19:00:00	73	4	294	hom	d	66.881	1	mixed
22.08.2019	19:00:00	73	4	300	wt	d	23.0753	1	mixed
22.08.2019	19:00:00	73	4	302	hom	d	105.54	1	mixed
22.08.2019	19:00:00	73	4	303	hom	d	73.7232	1	mixed
22.08.2019	19:00:00	73	4	306	wt	d	25.237	1	mixed
22.08.2019	19:00:00	73	4	310	hom	d	51.1377	1	mixed
22.08.2019	19:00:00	73	4	314	wt	d	53.873	1	mixed
22.08.2019	19:00:00	73	4	323	wt	d	53.9258	1	mixed
22.08.2019	19:00:00	73	4	329	hom	d	132.716	1	mixed
22.08.2019	19:00:00	73	4	330	wt	d	26.5243	1	mixed
22.08.2019	19:00:00	73	4	331	hom	d	36.2713	1	mixed
22.08.2019	19:00:00	73	4	335	wt	d	14.8093	1	mixed
22.08.2019	19:00:00	73	4	338	wt	d	19.7011	1	mixed
22.08.2019	19:00:00	73	4	341	wt	d	41.2155	1	mixed
22.08.2019	19:00:00	73	4	345	wt	d	58.0739	1	mixed
22.08.2019	19:00:00	73	4	346	wt	d	105.936	1	mixed
22.08.2019	19:00:00	73	4	349	wt	d	68.1362	1	mixed
22.08.2019	19:00:00	73	4	352	hom	d	38.1865	1	mixed
22.08.2019	20:00:00	74	4	294	hom	d	51.7932	1	mixed
22.08.2019	20:00:00	74	4	300	wt	d	3.7761	1	mixed
22.08.2019	20:00:00	74	4	302	hom	d	73.3863	1	mixed
22.08.2019	20:00:00	74	4	303	hom	d	63.7689	1	mixed
22.08.2019	20:00:00	74	4	306	wt	d	18.6738	1	mixed
22.08.2019	20:00:00	74	4	310	hom	d	42.6191	1	mixed
22.08.2019	20:00:00	74	4	314	wt	d	19.0644	1	mixed
22.08.2019	20:00:00	74	4	323	wt	d	39.6524	1	mixed
22.08.2019	20:00:00	74	4	329	hom	d	104.165	1	mixed
22.08.2019	20:00:00	74	4	330	wt	d	41.4729	1	mixed
22.08.2019	20:00:00	74	4	331	hom	d	31.1875	1	mixed
22.08.2019	20:00:00	74	4	335	wt	d	11.0257	1	mixed
22.08.2019	20:00:00	74	4	338	wt	d	12.8445	1	mixed
22.08.2019	20:00:00	74	4	341	wt	d	19.7084	1	mixed
22.08.2019	20:00:00	74	4	345	wt	d	59.6499	1	mixed
22.08.2019	20:00:00	74	4	346	wt	d	85.9094	1	mixed
22.08.2019	20:00:00	74	4	349	wt	d	29.8187	1	mixed
22.08.2019	20:00:00	74	4	352	hom	d	50.5158	1	mixed
22.08.2019	21:00:00	75	4	294	hom	d	61.2526	1	mixed
22.08.2019	21:00:00	75	4	300	wt	d	4.73957	1	mixed
22.08.2019	21:00:00	75	4	302	hom	d	40.5729	1	mixed
22.08.2019	21:00:00	75	4	303	hom	d	48.6586	1	mixed
22.08.2019	21:00:00	75	4	306	wt	d	21.9876	1	mixed
22.08.2019	21:00:00	75	4	310	hom	d	42.5859	1	mixed
22.08.2019	21:00:00	75	4	314	wt	d	16.472	1	mixed
22.08.2019	21:00:00	75	4	323	wt	d	20.1785	1	mixed
22.08.2019	21:00:00	75	4	329	hom	d	119.891	1	mixed
22.08.2019	21:00:00	75	4	330	wt	d	10.2442	1	mixed
22.08.2019	21:00:00	75	4	331	hom	d	18.1778	1	mixed
22.08.2019	21:00:00	75	4	335	wt	d	9.72812	1	mixed
22.08.2019	21:00:00	75	4	338	wt	d	10.6863	1	mixed
22.08.2019	21:00:00	75	4	341	wt	d	30.327	1	mixed
22.08.2019	21:00:00	75	4	345	wt	d	40.9713	1	mixed
22.08.2019	21:00:00	75	4	346	wt	d	31.9374	1	mixed
22.08.2019	21:00:00	75	4	349	wt	d	57.3265	1	mixed
22.08.2019	21:00:00	75	4	352	hom	d	44.9776	1	mixed
22.08.2019	22:00:00	76	4	294	hom	d	58.6178	1	mixed
22.08.2019	22:00:00	76	4	300	wt	d	5.92229	1	mixed
22.08.2019	22:00:00	76	4	302	hom	d	66.0493	1	mixed
22.08.2019	22:00:00	76	4	303	hom	d	65.4263	1	mixed
22.08.2019	22:00:00	76	4	306	wt	d	24.651	1	mixed
22.08.2019	22:00:00	76	4	310	hom	d	29.9395	1	mixed
22.08.2019	22:00:00	76	4	314	wt	d	17.5625	1	mixed
22.08.2019	22:00:00	76	4	323	wt	d	42.8732	1	mixed
22.08.2019	22:00:00	76	4	329	hom	d	94.2024	1	mixed
22.08.2019	22:00:00	76	4	330	wt	d	34.0221	1	mixed
22.08.2019	22:00:00	76	4	331	hom	d	18.5035	1	mixed
22.08.2019	22:00:00	76	4	335	wt	d	8.7161	1	mixed
22.08.2019	22:00:00	76	4	338	wt	d	3.99715	1	mixed
22.08.2019	22:00:00	76	4	341	wt	d	36.5166	1	mixed
22.08.2019	22:00:00	76	4	345	wt	d	25.6504	1	mixed
22.08.2019	22:00:00	76	4	346	wt	d	25.262	1	mixed
22.08.2019	22:00:00	76	4	349	wt	d	38.8122	1	mixed
22.08.2019	22:00:00	76	4	352	hom	d	32.0908	1	mixed
22.08.2019	23:00:00	77	4	294	hom	d	47.1686	1	mixed
22.08.2019	23:00:00	77	4	300	wt	d	9.53824	1	mixed
22.08.2019	23:00:00	77	4	302	hom	d	44.0532	1	mixed
22.08.2019	23:00:00	77	4	303	hom	d	37.6461	1	mixed
22.08.2019	23:00:00	77	4	306	wt	d	11.0058	1	mixed
22.08.2019	23:00:00	77	4	310	hom	d	39.6418	1	mixed
22.08.2019	23:00:00	77	4	314	wt	d	42.1587	1	mixed
22.08.2019	23:00:00	77	4	323	wt	d	57.7654	1	mixed
22.08.2019	23:00:00	77	4	329	hom	d	99.2359	1	mixed
22.08.2019	23:00:00	77	4	330	wt	d	40.2957	1	mixed
22.08.2019	23:00:00	77	4	331	hom	d	34.4393	1	mixed
22.08.2019	23:00:00	77	4	335	wt	d	15.2365	1	mixed
22.08.2019	23:00:00	77	4	338	wt	d	15.8707	1	mixed
22.08.2019	23:00:00	77	4	341	wt	d	46.924	1	mixed
22.08.2019	23:00:00	77	4	345	wt	d	37.6598	1	mixed
22.08.2019	23:00:00	77	4	346	wt	d	39.5665	1	mixed
22.08.2019	23:00:00	77	4	349	wt	d	13.8292	1	mixed
22.08.2019	23:00:00	77	4	352	hom	d	45.8331	1	mixed
23.08.2019	00:00:00	78	4	294	hom	d	28.3398	1	mixed
23.08.2019	00:00:00	78	4	300	wt	d	14.8882	1	mixed
23.08.2019	00:00:00	78	4	302	hom	d	60.533	1	mixed
23.08.2019	00:00:00	78	4	303	hom	d	35.3595	1	mixed
23.08.2019	00:00:00	78	4	306	wt	d	18.567	1	mixed
23.08.2019	00:00:00	78	4	310	hom	d	55.5917	1	mixed
23.08.2019	00:00:00	78	4	314	wt	d	27.0758	1	mixed
23.08.2019	00:00:00	78	4	323	wt	d	50.8002	1	mixed
23.08.2019	00:00:00	78	4	329	hom	d	98.5873	1	mixed
23.08.2019	00:00:00	78	4	330	wt	d	47.3956	1	mixed
23.08.2019	00:00:00	78	4	331	hom	d	31.0189	1	mixed
23.08.2019	00:00:00	78	4	335	wt	d	14.7199	1	mixed
23.08.2019	00:00:00	78	4	338	wt	d	17.9082	1	mixed
23.08.2019	00:00:00	78	4	341	wt	d	54.5466	1	mixed
23.08.2019	00:00:00	78	4	345	wt	d	36.678	1	mixed
23.08.2019	00:00:00	78	4	346	wt	d	45.0957	1	mixed
23.08.2019	00:00:00	78	4	349	wt	d	14.8481	1	mixed
23.08.2019	00:00:00	78	4	352	hom	d	40.3335	1	mixed
23.08.2019	01:00:00	79	4	294	hom	d	9.66258	1	mixed
23.08.2019	01:00:00	79	4	300	wt	d	7.51467	1	mixed
23.08.2019	01:00:00	79	4	302	hom	d	50.7838	1	mixed
23.08.2019	01:00:00	79	4	303	hom	d	30.1236	1	mixed
23.08.2019	01:00:00	79	4	306	wt	d	8.72263	1	mixed
23.08.2019	01:00:00	79	4	310	hom	d	68.0629	1	mixed
23.08.2019	01:00:00	79	4	314	wt	d	11.0595	1	mixed
23.08.2019	01:00:00	79	4	323	wt	d	57.0518	1	mixed
23.08.2019	01:00:00	79	4	329	hom	d	94.0471	1	mixed
23.08.2019	01:00:00	79	4	330	wt	d	34.511	1	mixed
23.08.2019	01:00:00	79	4	331	hom	d	20.1884	1	mixed
23.08.2019	01:00:00	79	4	335	wt	d	5.81653	1	mixed
23.08.2019	01:00:00	79	4	338	wt	d	17.9342	1	mixed
23.08.2019	01:00:00	79	4	341	wt	d	16.3304	1	mixed
23.08.2019	01:00:00	79	4	345	wt	d	28.1381	1	mixed
23.08.2019	01:00:00	79	4	346	wt	d	22.4481	1	mixed
23.08.2019	01:00:00	79	4	349	wt	d	20.237	1	mixed
23.08.2019	01:00:00	79	4	352	hom	d	48.8324	1	mixed
23.08.2019	02:00:00	80	4	294	hom	d	45.0279	1	mixed
23.08.2019	02:00:00	80	4	300	wt	d	0.346	1	mixed
23.08.2019	02:00:00	80	4	302	hom	d	52.3112	1	mixed
23.08.2019	02:00:00	80	4	303	hom	d	39.7489	1	mixed
23.08.2019	02:00:00	80	4	306	wt	d	3.16547	1	mixed
23.08.2019	02:00:00	80	4	310	hom	d	55.3309	1	mixed
23.08.2019	02:00:00	80	4	314	wt	d	39.9641	1	mixed
23.08.2019	02:00:00	80	4	323	wt	d	25.7372	1	mixed
23.08.2019	02:00:00	80	4	329	hom	d	122.646	1	mixed
23.08.2019	02:00:00	80	4	330	wt	d	72.1573	1	mixed
23.08.2019	02:00:00	80	4	331	hom	d	23.5677	1	mixed
23.08.2019	02:00:00	80	4	335	wt	d	1.386	1	mixed
23.08.2019	02:00:00	80	4	338	wt	d	1.67134	1	mixed
23.08.2019	02:00:00	80	4	341	wt	d	87.808	1	mixed
23.08.2019	02:00:00	80	4	345	wt	d	54.8416	1	mixed
23.08.2019	02:00:00	80	4	346	wt	d	56.475	1	mixed
23.08.2019	02:00:00	80	4	349	wt	d	17.0335	1	mixed
23.08.2019	02:00:00	80	4	352	hom	d	46.1068	1	mixed
23.08.2019	03:00:00	81	4	294	hom	d	78.4706	1	mixed
23.08.2019	03:00:00	81	4	300	wt	d	6.33995	1	mixed
23.08.2019	03:00:00	81	4	302	hom	d	46.7624	1	mixed
23.08.2019	03:00:00	81	4	303	hom	d	75.8378	1	mixed
23.08.2019	03:00:00	81	4	306	wt	d	13.8916	1	mixed
23.08.2019	03:00:00	81	4	310	hom	d	56.1239	1	mixed
23.08.2019	03:00:00	81	4	314	wt	d	39.7098	1	mixed
23.08.2019	03:00:00	81	4	323	wt	d	20.9104	1	mixed
23.08.2019	03:00:00	81	4	329	hom	d	113.996	1	mixed
23.08.2019	03:00:00	81	4	330	wt	d	35.1613	1	mixed
23.08.2019	03:00:00	81	4	331	hom	d	27.6068	1	mixed
23.08.2019	03:00:00	81	4	335	wt	d	3.801	1	mixed
23.08.2019	03:00:00	81	4	338	wt	d	6.98783	1	mixed
23.08.2019	03:00:00	81	4	341	wt	d	44.9959	1	mixed
23.08.2019	03:00:00	81	4	345	wt	d	50.323	1	mixed
23.08.2019	03:00:00	81	4	346	wt	d	76.9967	1	mixed
23.08.2019	03:00:00	81	4	349	wt	d	28.8907	1	mixed
23.08.2019	03:00:00	81	4	352	hom	d	37.9349	1	mixed
23.08.2019	04:00:00	82	4	294	hom	d	64.3001	1	mixed
23.08.2019	04:00:00	82	4	300	wt	d	4.31718	1	mixed
23.08.2019	04:00:00	82	4	302	hom	d	88.8948	1	mixed
23.08.2019	04:00:00	82	4	303	hom	d	136.505	1	mixed
23.08.2019	04:00:00	82	4	306	wt	d	39.506	1	mixed
23.08.2019	04:00:00	82	4	310	hom	d	116.369	1	mixed
23.08.2019	04:00:00	82	4	314	wt	d	35.2096	1	mixed
23.08.2019	04:00:00	82	4	323	wt	d	62.3069	1	mixed
23.08.2019	04:00:00	82	4	329	hom	d	195.789	1	mixed
23.08.2019	04:00:00	82	4	330	wt	d	62.2723	1	mixed
23.08.2019	04:00:00	82	4	331	hom	d	31.9355	1	mixed
23.08.2019	04:00:00	82	4	335	wt	d	6.70183	1	mixed
23.08.2019	04:00:00	82	4	338	wt	d	27.4723	1	mixed
23.08.2019	04:00:00	82	4	341	wt	d	60.6749	1	mixed
23.08.2019	04:00:00	82	4	345	wt	d	103.697	1	mixed
23.08.2019	04:00:00	82	4	346	wt	d	16.154	1	mixed
23.08.2019	04:00:00	82	4	349	wt	d	58.1523	1	mixed
23.08.2019	04:00:00	82	4	352	hom	d	39.4764	1	mixed
23.08.2019	05:00:00	83	4	294	hom	d	66.301	1	mixed
23.08.2019	05:00:00	83	4	300	wt	d	17.9143	1	mixed
23.08.2019	05:00:00	83	4	302	hom	d	137.149	1	mixed
23.08.2019	05:00:00	83	4	303	hom	d	134.073	1	mixed
23.08.2019	05:00:00	83	4	306	wt	d	64.4735	1	mixed
23.08.2019	05:00:00	83	4	310	hom	d	111.594	1	mixed
23.08.2019	05:00:00	83	4	314	wt	d	41.8268	1	mixed
23.08.2019	05:00:00	83	4	323	wt	d	53.7647	1	mixed
23.08.2019	05:00:00	83	4	329	hom	d	172.54	1	mixed
23.08.2019	05:00:00	83	4	330	wt	d	46.4671	1	mixed
23.08.2019	05:00:00	83	4	331	hom	d	51.4594	1	mixed
23.08.2019	05:00:00	83	4	335	wt	d	16.2	1	mixed
23.08.2019	05:00:00	83	4	338	wt	d	18.9634	1	mixed
23.08.2019	05:00:00	83	4	341	wt	d	47.1089	1	mixed
23.08.2019	05:00:00	83	4	345	wt	d	92.0259	1	mixed
23.08.2019	05:00:00	83	4	346	wt	d	85.2325	1	mixed
23.08.2019	05:00:00	83	4	349	wt	d	62.3114	1	mixed
23.08.2019	05:00:00	83	4	352	hom	d	76.285	1	mixed
23.08.2019	06:00:00	84	4	294	hom	l	53.6072	1	mixed
23.08.2019	06:00:00	84	4	300	wt	l	23.8115	1	mixed
23.08.2019	06:00:00	84	4	302	hom	l	90.6045	1	mixed
23.08.2019	06:00:00	84	4	303	hom	l	84.111	1	mixed
23.08.2019	06:00:00	84	4	306	wt	l	33.7967	1	mixed
23.08.2019	06:00:00	84	4	310	hom	l	84.6742	1	mixed
23.08.2019	06:00:00	84	4	314	wt	l	38.3411	1	mixed
23.08.2019	06:00:00	84	4	323	wt	l	169.025	1	mixed
23.08.2019	06:00:00	84	4	329	hom	l	254.084	1	mixed
23.08.2019	06:00:00	84	4	330	wt	l	35.7215	1	mixed
23.08.2019	06:00:00	84	4	331	hom	l	74.3818	1	mixed
23.08.2019	06:00:00	84	4	335	wt	l	18.6582	1	mixed
23.08.2019	06:00:00	84	4	338	wt	l	21.1421	1	mixed
23.08.2019	06:00:00	84	4	341	wt	l	45.5976	1	mixed
23.08.2019	06:00:00	84	4	345	wt	l	54.9167	1	mixed
23.08.2019	06:00:00	84	4	346	wt	l	53.107	1	mixed
23.08.2019	06:00:00	84	4	349	wt	l	48.616	1	mixed
23.08.2019	06:00:00	84	4	352	hom	l	143.658	1	mixed
23.08.2019	07:00:00	85	4	294	hom	l	52.7975	1	mixed
23.08.2019	07:00:00	85	4	300	wt	l	0.723	1	mixed
23.08.2019	07:00:00	85	4	302	hom	l	43.043	1	mixed
23.08.2019	07:00:00	85	4	303	hom	l	6.22709	1	mixed
23.08.2019	07:00:00	85	4	306	wt	l	20.086	1	mixed
23.08.2019	07:00:00	85	4	310	hom	l	63.0813	1	mixed
23.08.2019	07:00:00	85	4	314	wt	l	14.9647	1	mixed
23.08.2019	07:00:00	85	4	323	wt	l	76.8005	1	mixed
23.08.2019	07:00:00	85	4	329	hom	l	165.992	1	mixed
23.08.2019	07:00:00	85	4	330	wt	l	15.2488	1	mixed
23.08.2019	07:00:00	85	4	331	hom	l	27.8743	1	mixed
23.08.2019	07:00:00	85	4	335	wt	l	2.72554	1	mixed
23.08.2019	07:00:00	85	4	338	wt	l	6.18968	1	mixed
23.08.2019	07:00:00	85	4	341	wt	l	7.13932	1	mixed
23.08.2019	07:00:00	85	4	345	wt	l	19.4954	1	mixed
23.08.2019	07:00:00	85	4	346	wt	l	44.061	1	mixed
23.08.2019	07:00:00	85	4	349	wt	l	12.2603	1	mixed
23.08.2019	07:00:00	85	4	352	hom	l	67.8804	1	mixed
23.08.2019	08:00:00	86	4	294	hom	l	31.6665	1	mixed
23.08.2019	08:00:00	86	4	300	wt	l	0.642796	1	mixed
23.08.2019	08:00:00	86	4	302	hom	l	12.4731	1	mixed
23.08.2019	08:00:00	86	4	303	hom	l	6.66904	1	mixed
23.08.2019	08:00:00	86	4	306	wt	l	8.17098	1	mixed
23.08.2019	08:00:00	86	4	310	hom	l	23.5305	1	mixed
23.08.2019	08:00:00	86	4	314	wt	l	19.7805	1	mixed
23.08.2019	08:00:00	86	4	323	wt	l	19.5486	1	mixed
23.08.2019	08:00:00	86	4	329	hom	l	103.245	1	mixed
23.08.2019	08:00:00	86	4	330	wt	l	51.6531	1	mixed
23.08.2019	08:00:00	86	4	331	hom	l	6.05471	1	mixed
23.08.2019	08:00:00	86	4	335	wt	l	2.42744	1	mixed
23.08.2019	08:00:00	86	4	338	wt	l	7.86818	1	mixed
23.08.2019	08:00:00	86	4	341	wt	l	28.3181	1	mixed
23.08.2019	08:00:00	86	4	345	wt	l	26.1133	1	mixed
23.08.2019	08:00:00	86	4	346	wt	l	21.9615	1	mixed
23.08.2019	08:00:00	86	4	349	wt	l	18.0839	1	mixed
23.08.2019	08:00:00	86	4	352	hom	l	26.5812	1	mixed
