## Supplementary material for "A CRISPR-Cas9–engineered mouse model for GPI-anchor deficiency mirrors human phenotypes and exhibits hippocampal synaptic dysfunctions": SI-Supplementary Dataset 15-HomeCageScan

### Sheet: total occurences_duration_1
Animal ID	Genotype	Behavior	Time point	# Occurences	Duration [sec]	Group
478	PIGV-hom	Chew	1	859	940.97	1
478	PIGV-hom	Chew	2	23	15.11	1
478	PIGV-hom	ComeDown	1	1560	341.53	2
478	PIGV-hom	ComeDown	2	188	41.22	2
478	PIGV-hom	Eat	1	1572	2103.13	3
478	PIGV-hom	Eat	2	82	68.56	3
478	PIGV-hom	Immobile	1	547	2322.25	4
478	PIGV-hom	Immobile	2	546	3242.03	4
478	PIGV-hom	Rearing	1	1785	510.92	5
478	PIGV-hom	Rearing	2	213	71.25	5
478	PIGV-hom	Remain Low	1	9604	19937.6	6
478	PIGV-hom	Remain Low	2	9908	22145.6	6
478	PIGV-hom	Sniff	1	1171	512.77	7
478	PIGV-hom	Sniff	2	231	71.7	7
478	PIGV-hom	Stretch Body	1	1820	1346.94	8
478	PIGV-hom	Stretch Body	2	835	589.85	8
478	PIGV-hom	Turn	1	2597	590.75	9
478	PIGV-hom	Turn	2	720	161.89	9
478	PIGV-hom	Twitch	1	340	877.21	10
478	PIGV-hom	Twitch	2	505	1118.78	10
479	PIGV-wt	Chew	1	213	167.63	11
479	PIGV-wt	Chew	2	191	167.63	11
479	PIGV-wt	ComeDown	1	1177	265.49	12
479	PIGV-wt	ComeDown	2	1518	348.43	12
479	PIGV-wt	Eat	1	480	679.44	13
479	PIGV-wt	Eat	2	551	645.87	13
479	PIGV-wt	Immobile	1	477	2136.79	14
479	PIGV-wt	Immobile	2	827	3760.05	14
479	PIGV-wt	Rearing	1	1707	4300.77	15
479	PIGV-wt	Rearing	2	2030	647.26	15
479	PIGV-wt	Remain Low	1	7450	12094.8	16
479	PIGV-wt	Remain Low	2	8764	14115.7	16
479	PIGV-wt	Sniff	1	836	568.26	17
479	PIGV-wt	Sniff	2	501	345.51	17
479	PIGV-wt	Stretch Body	1	1148	1813.21	18
479	PIGV-wt	Stretch Body	2	1282	2379.54	18
479	PIGV-wt	Turn	1	3032	698.63	19
479	PIGV-wt	Turn	2	4513	1009.24	19
479	PIGV-wt	Twitch	1	573	1362.22	20
479	PIGV-wt	Twitch	2	835	1754.98	20
480	PIGV-wt	Chew	1	1168	1108.94	21
480	PIGV-wt	Chew	2	308	212.67	21
480	PIGV-wt	ComeDown	1	2772	625.44	22
480	PIGV-wt	ComeDown	2	2164	524.02	22
480	PIGV-wt	Eat	1	2193	3521.98	23
480	PIGV-wt	Eat	2	1043	847.68	23
480	PIGV-wt	Immobile	1	296	8093.62	24
480	PIGV-wt	Immobile	2	547	7836.26	24
480	PIGV-wt	Rearing	1	3535	1074.02	25
480	PIGV-wt	Rearing	2	2850	798.61	25
480	PIGV-wt	Remain Low	1	10872	15351.3	26
480	PIGV-wt	Remain Low	2	12183	16630.3	26
480	PIGV-wt	Sniff	1	992	484.25	27
480	PIGV-wt	Sniff	2	332	137.57	27
480	PIGV-wt	Stretch Body	1	925	530.86	28
480	PIGV-wt	Stretch Body	2	503	325.55	28
480	PIGV-wt	Turn	1	5013	1129.52	29
480	PIGV-wt	Turn	2	3114	710.07	29
480	PIGV-wt	Twitch	1	217	516.78	30
480	PIGV-wt	Twitch	2	426	733.93	30
481	PIGV-wt	Chew	1	1530	1483.31	31
481	PIGV-wt	Chew	2	4928	2424.59	31
481	PIGV-wt	ComeDown	1	6171	1433.18	32
481	PIGV-wt	ComeDown	2	4823	1070.66	32
481	PIGV-wt	Eat	1	2459	3978.06	33
481	PIGV-wt	Eat	2	6028	9535.26	33
481	PIGV-wt	Immobile	1	357	3927.78	34
481	PIGV-wt	Immobile	2	244	1335.86	34
481	PIGV-wt	Rearing	1	8792	4921.54	35
481	PIGV-wt	Rearing	2	7666	3241.64	35
481	PIGV-wt	Remain Low	1	5156	4793.94	36
481	PIGV-wt	Remain Low	2	4878	4648.41	36
481	PIGV-wt	Sniff	1	2948	2916.97	37
481	PIGV-wt	Sniff	2	2662	2970.1	37
481	PIGV-wt	Stretch Body	1	819	802.7	38
481	PIGV-wt	Stretch Body	2	368	228.82	38
481	PIGV-wt	Turn	1	3264	721.95	39
481	PIGV-wt	Turn	2	3917	863.53	39
481	PIGV-wt	Twitch	1	130	258.22	40
481	PIGV-wt	Twitch	2	251	337.53	40
483	PIGV-wt	Chew	1	818	575.57	41
483	PIGV-wt	Chew	2	96	77.91	41
483	PIGV-wt	ComeDown	1	3831	881.17	42
483	PIGV-wt	ComeDown	2	2580	701.95	42
483	PIGV-wt	Eat	1	1734	2208.04	43
483	PIGV-wt	Eat	2	888	628.36	43
483	PIGV-wt	Immobile	1	576	2735.25	44
483	PIGV-wt	Immobile	2	311	1750.78	44
483	PIGV-wt	Rearing	1	5060	1846.42	45
483	PIGV-wt	Rearing	2	3415	1019.07	45
483	PIGV-wt	Remain Low	1	8962	13782.9	46
483	PIGV-wt	Remain Low	2	15990	22902.7	46
483	PIGV-wt	Sniff	1	1525	1002.23	47
483	PIGV-wt	Sniff	2	500	290.79	47
483	PIGV-wt	Stretch Body	1	2089	2735.43	48
483	PIGV-wt	Stretch Body	2	593	426.82	48
483	PIGV-wt	Turn	1	5733	1299.56	49
483	PIGV-wt	Turn	2	3763	837.77	49
483	PIGV-wt	Twitch	1	409	890.69	50
483	PIGV-wt	Twitch	2	247	570.33	50
487	PIGV-wt	Chew	1	390	259.52	51
487	PIGV-wt	Chew	2	74	61.12	51
487	PIGV-wt	ComeDown	1	1220	261.51	52
487	PIGV-wt	ComeDown	2	1169	289.21	52
487	PIGV-wt	Eat	1	967	1143.27	53
487	PIGV-wt	Eat	2	349	333.43	53
487	PIGV-wt	Immobile	1	413	2544.93	54
487	PIGV-wt	Immobile	2	573	6451.07	54
487	PIGV-wt	Rearing	1	1397	422.54	55
487	PIGV-wt	Rearing	2	1921	691.97	55
487	PIGV-wt	Remain Low	1	7556	19992.7	56
487	PIGV-wt	Remain Low	2	10847	16563.9	56
487	PIGV-wt	Sniff	1	517	268.56	57
487	PIGV-wt	Sniff	2	488	351.01	57
487	PIGV-wt	Stretch Body	1	186	99.43	58
487	PIGV-wt	Stretch Body	2	268	221.68	58
487	PIGV-wt	Turn	1	1588	352.75	59
487	PIGV-wt	Turn	2	1731	384.21	59
487	PIGV-wt	Twitch	1	654	1177.67	60
487	PIGV-wt	Twitch	2	720	1548.48	60
488	PIGV-hom	Chew	1	1051	831.63	61
488	PIGV-hom	Chew	2	932	951.11	61
488	PIGV-hom	ComeDown	1	1874	388.57	62
488	PIGV-hom	ComeDown	2	4483	1049.73	62
488	PIGV-hom	Eat	1	2051	3097.36	63
488	PIGV-hom	Eat	2	1656	3671.37	63
488	PIGV-hom	Immobile	1	410	1692.12	64
488	PIGV-hom	Immobile	2	435	916.17	64
488	PIGV-hom	Rearing	1	2300	757.28	65
488	PIGV-hom	Rearing	2	7760	4785.33	65
488	PIGV-hom	Remain Low	1	10439	11803.4	66
488	PIGV-hom	Remain Low	2	5692	5864.73	66
488	PIGV-hom	Sniff	1	1044	523.65	67
488	PIGV-hom	Sniff	2	2166	4990.12	67
488	PIGV-hom	Stretch Body	1	2010	2399.16	68
488	PIGV-hom	Stretch Body	2	2430	2801.23	68
488	PIGV-hom	Turn	1	10415	2303.63	69
488	PIGV-hom	Turn	2	3452	787.92	69
488	PIGV-hom	Twitch	1	215	407.54	70
488	PIGV-hom	Twitch	2	197	519.01	70
490	PIGV-wt	Chew	1	1147	1058.95	71
490	PIGV-wt	Chew	2	440	315.58	71
490	PIGV-wt	ComeDown	1	2170	496.35	72
490	PIGV-wt	ComeDown	2	3188	777.56	72
490	PIGV-wt	Eat	1	2040	3539.87	73
490	PIGV-wt	Eat	2	1094	999.09	73
490	PIGV-wt	Immobile	1	543	5801.46	74
490	PIGV-wt	Immobile	2	459	2394.99	74
490	PIGV-wt	Rearing	1	2578	736.88	75
490	PIGV-wt	Rearing	2	4848	2167.81	75
490	PIGV-wt	Remain Low	1	7597	16274.4	76
490	PIGV-wt	Remain Low	2	7826	20908.3	76
490	PIGV-wt	Sniff	1	892	409.17	77
490	PIGV-wt	Sniff	2	1349	1728.36	77
490	PIGV-wt	Stretch Body	1	1131	1223.72	78
490	PIGV-wt	Stretch Body	2	700	453.25	78
490	PIGV-wt	Turn	1	5837	1324.35	79
490	PIGV-wt	Turn	2	5624	1261.49	79
490	PIGV-wt	Twitch	1	513	1052.95	80
490	PIGV-wt	Twitch	2	821	1705.93	80
492	PIGV-wt	Chew	1	818	575.57	81
492	PIGV-wt	Chew	2	1230	1506.74	81
492	PIGV-wt	ComeDown	1	3831	881.17	82
492	PIGV-wt	ComeDown	2	7150	1634.52	82
492	PIGV-wt	Eat	1	1734	2208.04	83
492	PIGV-wt	Eat	2	2452	4629.96	83
492	PIGV-wt	Immobile	1	576	2735.25	84
492	PIGV-wt	Immobile	2	565	3197.79	84
492	PIGV-wt	Rearing	1	5060	1846.42	85
492	PIGV-wt	Rearing	2	11139	5430.94	85
492	PIGV-wt	Remain Low	1	8962	13782.9	86
492	PIGV-wt	Remain Low	2	6897	8010.74	86
492	PIGV-wt	Sniff	1	1525	1002.23	87
492	PIGV-wt	Sniff	2	3432	4274.9	87
492	PIGV-wt	Stretch Body	1	2089	2735.43	88
492	PIGV-wt	Stretch Body	2	615	473.84	88
492	PIGV-wt	Turn	1	5733	1299.56	89
492	PIGV-wt	Turn	2	3577	795.62	89
492	PIGV-wt	Twitch	1	409	890.69	90
492	PIGV-wt	Twitch	2	306	458.59	90
493	PIGV-hom	Chew	1	28	26.29	91
493	PIGV-hom	Chew	2	5	1.86	91
493	PIGV-hom	ComeDown	1	411	95.04	92
493	PIGV-hom	ComeDown	2	867	214.9	92
493	PIGV-hom	Eat	1	101	87.28	93
493	PIGV-hom	Eat	2	58	52.11	93
493	PIGV-hom	Immobile	1	955	3437.66	94
493	PIGV-hom	Immobile	2	260	1584.77	94
493	PIGV-hom	Rearing	1	484	151.53	95
493	PIGV-hom	Rearing	2	1063	321.76	95
493	PIGV-hom	Remain Low	1	8777	14405.7	96
493	PIGV-hom	Remain Low	2	15902	25549.7	96
493	PIGV-hom	Sniff	1	564	185.51	97
493	PIGV-hom	Sniff	2	497	286.65	97
493	PIGV-hom	Stretch Body	1	3276	5538	98
493	PIGV-hom	Stretch Body	2	658	393.92	98
493	PIGV-hom	Turn	1	3809	945.34	99
493	PIGV-hom	Turn	2	6337	1428.59	99
493	PIGV-hom	Twitch	1	1071	2394.69	100
493	PIGV-hom	Twitch	2	473	1191.89	100
509	PIGV-wt	Chew	1	515	496.96	101
509	PIGV-wt	Chew	2	22	11.31	101
509	PIGV-wt	ComeDown	1	1769	405.28	102
509	PIGV-wt	ComeDown	2	1071	256.21	102
509	PIGV-wt	Eat	1	1281	1352.31	103
509	PIGV-wt	Eat	2	278	180.81	103
509	PIGV-wt	Immobile	1	561	3253.04	104
509	PIGV-wt	Immobile	2	199	1039.23	104
509	PIGV-wt	Rearing	1	2202	616.02	105
509	PIGV-wt	Rearing	2	1584	450.43	105
509	PIGV-wt	Remain Low	1	7635	16815.6	106
509	PIGV-wt	Remain Low	2	11719	14442.1	106
509	PIGV-wt	Sniff	1	935	413.41	107
509	PIGV-wt	Sniff	2	455	286.75	107
509	PIGV-wt	Stretch Body	1	893	775.4	108
509	PIGV-wt	Stretch Body	2	220	103.26	108
509	PIGV-wt	Turn	1	2454	559.05	109
509	PIGV-wt	Turn	2	2301	500.23	109
509	PIGV-wt	Twitch	1	443	989.55	110
509	PIGV-wt	Twitch	2	511	1040.94	110
513	PIGV-hom	Chew	1	567	576.2	111
513	PIGV-hom	Chew	2	76	52.65	111
513	PIGV-hom	ComeDown	1	2019	439.56	112
513	PIGV-hom	ComeDown	2	627	139.96	112
513	PIGV-hom	Eat	1	1175	1425.12	113
513	PIGV-hom	Eat	2	268	300.13	113
513	PIGV-hom	Immobile	1	366	1551.58	114
513	PIGV-hom	Immobile	2	352	2737.49	114
513	PIGV-hom	Rearing	1	2460	732.19	115
513	PIGV-hom	Rearing	2	678	208.92	115
513	PIGV-hom	Remain Low	1	12665	18076.9	116
513	PIGV-hom	Remain Low	2	10624	18529.1	116
513	PIGV-hom	Sniff	1	698	322.05	117
513	PIGV-hom	Sniff	2	321	163.73	117
513	PIGV-hom	Stretch Body	1	1405	996.76	118
513	PIGV-hom	Stretch Body	2	413	264.19	118
513	PIGV-hom	Turn	1	5073	1126.99	119
513	PIGV-hom	Turn	2	2312	511.44	119
513	PIGV-hom	Twitch	1	326	827.99	120
513	PIGV-hom	Twitch	2	121	364.09	120
514	PIGV-wt	Chew	1	393	362.92	121
514	PIGV-wt	Chew	2	282	270.97	121
514	PIGV-wt	ComeDown	1	1298	289.54	122
514	PIGV-wt	ComeDown	2	1995	465.61	122
514	PIGV-wt	Eat	1	679	1091.82	123
514	PIGV-wt	Eat	2	746	987.58	123
514	PIGV-wt	Immobile	1	553	3918.31	124
514	PIGV-wt	Immobile	2	461	2575.13	124
514	PIGV-wt	Rearing	1	2212	926.81	125
514	PIGV-wt	Rearing	2	2673	869.78	125
514	PIGV-wt	Remain Low	1	7858	12626.2	126
514	PIGV-wt	Remain Low	2	8715	12786.5	126
514	PIGV-wt	Sniff	1	1124	793.12	127
514	PIGV-wt	Sniff	2	704	416.85	127
514	PIGV-wt	Stretch Body	1	1424	1395.39	128
514	PIGV-wt	Stretch Body	2	947	1056.55	128
514	PIGV-wt	Turn	1	2747	631.59	129
514	PIGV-wt	Turn	2	4409	1015.14	129
514	PIGV-wt	Twitch	1	871	1815.14	130
514	PIGV-wt	Twitch	2	593	1145.21	130
516	PIGV-hom	Chew	1	312	368.43	131
516	PIGV-hom	Chew	2	184	127.86	131
516	PIGV-hom	ComeDown	1	1266	271.65	132
516	PIGV-hom	ComeDown	2	913	210.82	132
516	PIGV-hom	Eat	1	853	963.93	133
516	PIGV-hom	Eat	2	468	481.81	133
516	PIGV-hom	Immobile	1	503	1974.26	134
516	PIGV-hom	Immobile	2	825	3190.01	134
516	PIGV-hom	Rearing	1	1557	455.36	135
516	PIGV-hom	Rearing	2	923	290.24	135
516	PIGV-hom	Remain Low	1	10820	22040.4	136
516	PIGV-hom	Remain Low	2	13000	18223.9	136
516	PIGV-hom	Sniff	1	1156	505.2	137
516	PIGV-hom	Sniff	2	1222	444.61	137
516	PIGV-hom	Stretch Body	1	2008	2471.97	138
516	PIGV-hom	Stretch Body	2	4548	6689.72	138
516	PIGV-hom	Turn	1	1970	445.14	139
516	PIGV-hom	Turn	2	4215	984.68	139
516	PIGV-hom	Twitch	1	1160	2370.17	140
516	PIGV-hom	Twitch	2	622	1792.75	140
521	PIGV-wt	Chew	1	256	212.11	141
521	PIGV-wt	Chew	2	271	194.16	141
521	PIGV-wt	ComeDown	1	1879	413.53	142
521	PIGV-wt	ComeDown	2	2397	555.14	142
521	PIGV-wt	Eat	1	726	698.99	143
521	PIGV-wt	Eat	2	782	933.5	143
521	PIGV-wt	Immobile	1	447	1997.69	144
521	PIGV-wt	Immobile	2	646	3100.16	144
521	PIGV-wt	Rearing	1	2663	1246.92	145
521	PIGV-wt	Rearing	2	3298	1013.69	145
521	PIGV-wt	Remain Low	1	8219	12134.4	146
521	PIGV-wt	Remain Low	2	10343	14146.9	146
521	PIGV-wt	Sniff	1	1173	6375.87	147
521	PIGV-wt	Sniff	2	896	526.49	147
521	PIGV-wt	Stretch Body	1	937	1547.28	148
521	PIGV-wt	Stretch Body	2	1322	1564.86	148
521	PIGV-wt	Turn	1	5528	1270.87	149
521	PIGV-wt	Turn	2	5793	1292.95	149
521	PIGV-wt	Twitch	1	768	1588.38	150
521	PIGV-wt	Twitch	2	743	1561.56	150
524	PIGV-wt	Chew	1	487	591.42	151
524	PIGV-wt	Chew	2	1465	1470.37	151
524	PIGV-wt	ComeDown	1	1615	360.61	152
524	PIGV-wt	ComeDown	2	3666	931.42	152
524	PIGV-wt	Eat	1	1330	1282.84	153
524	PIGV-wt	Eat	2	2008	7079.04	153
524	PIGV-wt	Immobile	1	379	1465.93	154
524	PIGV-wt	Immobile	2	1293	2070.89	154
524	PIGV-wt	Rearing	1	2016	641.24	155
524	PIGV-wt	Rearing	2	7221	4148.56	155
524	PIGV-wt	Remain Low	1	7696	17706.3	156
524	PIGV-wt	Remain Low	2	4107	3299.06	156
524	PIGV-wt	Sniff	1	1895	849.31	157
524	PIGV-wt	Sniff	2	2766	3408.47	157
524	PIGV-wt	Stretch Body	1	1761	987.78	158
524	PIGV-wt	Stretch Body	2	3916	3291.15	158
524	PIGV-wt	Turn	1	1843	422.25	159
524	PIGV-wt	Turn	2	2499	571.23	159
524	PIGV-wt	Twitch	1	835	1767.56	160
524	PIGV-wt	Twitch	2	109	190.02	160
525	PIGV-wt	Chew	1	1287	1412.51	161
525	PIGV-wt	Chew	2	76	39.23	161
525	PIGV-wt	ComeDown	1	5909	1379.67	162
525	PIGV-wt	ComeDown	2	502	119.47	162
525	PIGV-wt	Eat	1	2097	3859.05	163
525	PIGV-wt	Eat	2	310	357.49	163
525	PIGV-wt	Immobile	1	304	2987.61	164
525	PIGV-wt	Immobile	2	407	2552.11	164
525	PIGV-wt	Rearing	1	8288	3519.96	165
525	PIGV-wt	Rearing	2	696	213.96	165
525	PIGV-wt	Remain Low	1	4981	4688.38	166
525	PIGV-wt	Remain Low	2	8595	18695.4	166
525	PIGV-wt	Sniff	1	2629	2853.38	167
525	PIGV-wt	Sniff	2	226	110.14	167
525	PIGV-wt	Stretch Body	1	642	374.84	168
525	PIGV-wt	Stretch Body	2	375	243.81	168
525	PIGV-wt	Turn	1	4056	904.6	169
525	PIGV-wt	Turn	2	1319	291.32	169
525	PIGV-wt	Twitch	1	283	571.1	170
525	PIGV-wt	Twitch	2	874	1951.95	170
533	PIGV-hom	Chew	1	1874	1627.99	171
533	PIGV-hom	Chew	2	4082	3326.69	171
533	PIGV-hom	ComeDown	1	2588	592.71	172
533	PIGV-hom	ComeDown	2	6445	1455.6	172
533	PIGV-hom	Eat	1	2714	6057.49	173
533	PIGV-hom	Eat	2	5286	11948.3	173
533	PIGV-hom	Immobile	1	306	925.88	174
533	PIGV-hom	Immobile	2	300	720.64	174
533	PIGV-hom	Rearing	1	3260	1093.86	175
533	PIGV-hom	Rearing	2	9486	3872.98	175
533	PIGV-hom	Remain Low	1	6043	6172.6	176
533	PIGV-hom	Remain Low	2	8883	12131.3	176
533	PIGV-hom	Sniff	1	1162	699.59	177
533	PIGV-hom	Sniff	2	2734	2658.22	177
533	PIGV-hom	Stretch Body	1	1611	1383.48	178
533	PIGV-hom	Stretch Body	2	1032	738.8	178
533	PIGV-hom	Turn	1	5337	1215.68	179
533	PIGV-hom	Turn	2	7904	1780.41	179
533	PIGV-hom	Twitch	1	311	567.26	180
533	PIGV-hom	Twitch	2	151	267.9	180

### Sheet: total occurences_duration_2
Animal ID	Genotype	Behavior	Time point	# Occurences	Duration [sec]	Group
478	PIGV-hom	Groom	1	688	22818.8	1
478	PIGV-hom	Groom	2	891	30557.4	1
478	PIGV-hom	Hang	1	129	82.92	2
478	PIGV-hom	Hang	2	9	3.6	2
478	PIGV-hom	Sleep	1	29	4692.59	3
478	PIGV-hom	Sleep	2	24	8554.08	3
478	PIGV-hom	Walk	1	8132	2638.26	4
478	PIGV-hom	Walk	2	10496	3464.35	4
479	PIGV-wt	Groom	1	277	7032.46	5
479	PIGV-wt	Groom	2	478	10544	5
479	PIGV-wt	Hang	1	1982	2305.09	6
479	PIGV-wt	Hang	2	2560	3283.36	6
479	PIGV-wt	Sleep	1	74	41554.4	7
479	PIGV-wt	Sleep	2	89	39524.4	7
479	PIGV-wt	Walk	1	6109	1793.61	8
479	PIGV-wt	Walk	2	6569	1956.44	8
480	PIGV-wt	Groom	1	363	10070.1	9
480	PIGV-wt	Groom	2	465	12134	9
480	PIGV-wt	Hang	1	10568	18031	10
480	PIGV-wt	Hang	2	12282	21109.4	10
480	PIGV-wt	Sleep	1	19	13788.4	11
480	PIGV-wt	Sleep	2	21	17077.6	11
480	PIGV-wt	Walk	1	12256	3693.28	12
480	PIGV-wt	Walk	2	13240	4359.84	12
481	PIGV-wt	Groom	1	249	6408.45	13
481	PIGV-wt	Groom	2	286	7800.2	13
481	PIGV-wt	Hang	1	25213	18368.4	14
481	PIGV-wt	Hang	2	15798	18327.6	14
481	PIGV-wt	Sleep	1	53	18223.4	15
481	PIGV-wt	Sleep	2	28	27292.7	15
481	PIGV-wt	Walk	1	5225	1644.25	16
481	PIGV-wt	Walk	2	4346	1324.24	16
483	PIGV-wt	Groom	1	382	10579.9	17
483	PIGV-wt	Groom	2	494	14389.1	17
483	PIGV-wt	Hang	1	3705	2744.29	18
483	PIGV-wt	Hang	2	13009	11605.1	18
483	PIGV-wt	Sleep	1	48	30039.5	19
483	PIGV-wt	Sleep	2	40	17016	19
483	PIGV-wt	Walk	1	7132	2250.74	20
483	PIGV-wt	Walk	2	19690	6359.61	20
487	PIGV-wt	Groom	1	518	17918.9	21
487	PIGV-wt	Groom	2	442	12412.1	21
487	PIGV-wt	Hang	1	4295	6557.27	22
487	PIGV-wt	Hang	2	4699	5098.28	22
487	PIGV-wt	Sleep	1	24	26466.9	23
487	PIGV-wt	Sleep	2	45	31310.9	23
487	PIGV-wt	Walk	1	7824	2449.64	24
487	PIGV-wt	Walk	2	10541	3343.9	24
488	PIGV-hom	Groom	1	493	16680.1	25
488	PIGV-hom	Groom	2	536	17751	25
488	PIGV-hom	Hang	1	36	194.02	26
488	PIGV-hom	Hang	2	681	1509.42	26
488	PIGV-hom	Sleep	1	13	9500.03	27
488	PIGV-hom	Sleep	2	69	21795.4	27
488	PIGV-hom	Walk	1	6883	2179.29	28
488	PIGV-hom	Walk	2	4112	1311.57	28
490	PIGV-wt	Groom	1	380	10717.6	29
490	PIGV-wt	Groom	2	547	17517.4	29
490	PIGV-wt	Hang	1	9244	7967.08	30
490	PIGV-wt	Hang	2	9207	12924.4	30
490	PIGV-wt	Sleep	1	18	26815.4	31
490	PIGV-wt	Sleep	2	26	16438.3	31
490	PIGV-wt	Walk	1	5678	1693.41	32
490	PIGV-wt	Walk	2	8262	2456.94	32
492	PIGV-wt	Groom	1	382	10579.9	33
492	PIGV-wt	Groom	2	487	11114.9	33
492	PIGV-wt	Hang	1	3705	2744.29	34
492	PIGV-wt	Hang	2	4914	6241.79	34
492	PIGV-wt	Sleep	1	48	30039.5	35
492	PIGV-wt	Sleep	2	79	30161.5	35
492	PIGV-wt	Walk	1	7132	2250.74	36
492	PIGV-wt	Walk	2	5474	1794.92	36
493	PIGV-hom	Groom	1	460	12332.2	37
493	PIGV-hom	Groom	2	976	32223.3	37
493	PIGV-hom	Hang	1	12	3.96	38
493	PIGV-hom	Hang	2	224	95.38	38
493	PIGV-hom	Sleep	1	123	32304.8	39
493	PIGV-hom	Sleep	2	31	17559.7	39
493	PIGV-hom	Walk	1	7104	2083.5	40
493	PIGV-hom	Walk	2	16596	5426.35	40
509	PIGV-wt	Groom	1	444	13618.9	41
509	PIGV-wt	Groom	2	369	13078.5	41
509	PIGV-wt	Hang	1	7524	7170.97	42
509	PIGV-wt	Hang	2	7578	10275.9	42
509	PIGV-wt	Sleep	1	31	34084.1	43
509	PIGV-wt	Sleep	2	27	31518.2	43
509	PIGV-wt	Walk	1	7419	2309.66	44
509	PIGV-wt	Walk	2	13155	4282	44
513	PIGV-hom	Groom	1	548	18784.4	45
513	PIGV-hom	Groom	2	757	27316.3	45
513	PIGV-hom	Hang	1	206	169.42	46
513	PIGV-hom	Hang	2	72	33.71	46
513	PIGV-hom	Sleep	1	28	7498.76	47
513	PIGV-hom	Sleep	2	18	4745.51	47
513	PIGV-hom	Walk	1	14251	4868.99	48
513	PIGV-hom	Walk	2	12705	4254.55	48
514	PIGV-wt	Groom	1	293	8180.88	49
514	PIGV-wt	Groom	2	346	9032.06	49
514	PIGV-wt	Hang	1	5962	6755.29	50
514	PIGV-wt	Hang	2	5304	7947.96	50
514	PIGV-wt	Sleep	1	73	31189.4	51
514	PIGV-wt	Sleep	2	53	34543.7	51
514	PIGV-wt	Walk	1	8325	2545.83	52
514	PIGV-wt	Walk	2	8442	2634.22	52
516	PIGV-hom	Groom	1	712	22269.5	53
516	PIGV-hom	Groom	2	645	21381.6	53
516	PIGV-hom	Hang	1	98	135.52	54
516	PIGV-hom	Hang	2	152	109.37	54
516	PIGV-hom	Sleep	1	29	21301.3	55
516	PIGV-hom	Sleep	2	67	14465.2	55
516	PIGV-hom	Walk	1	10775	3594.85	56
516	PIGV-hom	Walk	2	11703	3609.93	56
521	PIGV-wt	Groom	1	271	7117.01	57
521	PIGV-wt	Groom	2	366	8756.15	57
521	PIGV-wt	Hang	1	3128	5313.09	58
521	PIGV-wt	Hang	2	2552	3369.23	58
521	PIGV-wt	Sleep	1	83	35435.3	59
521	PIGV-wt	Sleep	2	108	44230.2	59
521	PIGV-wt	Walk	1	7187	2125.37	60
521	PIGV-wt	Walk	2	8139	2428.25	60
524	PIGV-wt	Groom	1	382	10503.8	61
524	PIGV-wt	Groom	2	293	8796.62	61
524	PIGV-wt	Hang	1	4013	7529.77	62
524	PIGV-wt	Hang	2	12509	14467.8	62
524	PIGV-wt	Sleep	1	33	23154.2	63
524	PIGV-wt	Sleep	2	108	17748.1	63
524	PIGV-wt	Walk	1	6911	2164.29	64
524	PIGV-wt	Walk	2	2637	856.6	64
525	PIGV-wt	Groom	1	237	5938.73	65
525	PIGV-wt	Groom	2	439	12232.2	65
525	PIGV-wt	Hang	1	15706	17578.7	66
525	PIGV-wt	Hang	2	3548	5381.49	66
525	PIGV-wt	Sleep	1	39	22540.3	67
525	PIGV-wt	Sleep	2	54	30593.7	67
525	PIGV-wt	Walk	1	4944	1478.54	68
525	PIGV-wt	Walk	2	8223	2847.97	68
533	PIGV-hom	Groom	1	380	13573.1	69
533	PIGV-hom	Groom	2	848	25680.4	69
533	PIGV-hom	Hang	1	1560	22075.8	70
533	PIGV-hom	Hang	2	911	790.27	70
533	PIGV-hom	Sleep	1	27	14556.1	71
533	PIGV-hom	Sleep	2	130	17890.1	71
533	PIGV-hom	Walk	1	2891	966.29	72
533	PIGV-hom	Walk	2	6849	2239.13	72

### Sheet:  mean duration per hour
Animal_ID	Genotype	hour_rel	Behavior	Time point	Duration [sec]
478	PIGV-hom	-7	Arousal	1	0
478	PIGV-hom	-7	Arousal	2	0
478	PIGV-hom	-7	Awaken	1	1.76844
478	PIGV-hom	-7	Awaken	2	30.297
478	PIGV-hom	-7	Chew	1	92.3924
478	PIGV-hom	-7	Chew	2	0
478	PIGV-hom	-7	ComeDown	1	14.1475
478	PIGV-hom	-7	ComeDown	2	0
478	PIGV-hom	-7	digforage	1	0
478	PIGV-hom	-7	digforage	2	0
478	PIGV-hom	-7	Drink	1	0
478	PIGV-hom	-7	Drink	2	0
478	PIGV-hom	-7	Eat	1	114.848
478	PIGV-hom	-7	Eat	2	0.900901
478	PIGV-hom	-7	Groom	1	1518.12
478	PIGV-hom	-7	Groom	2	739.106
478	PIGV-hom	-7	Hang	1	0
478	PIGV-hom	-7	Hang	2	0
478	PIGV-hom	-7	HVfromHC	1	0
478	PIGV-hom	-7	HVfromHC	2	0
478	PIGV-hom	-7	HVfromRU	1	0
478	PIGV-hom	-7	HVfromRU	2	0
478	PIGV-hom	-7	Immobile	1	314.982
478	PIGV-hom	-7	Immobile	2	142.109
478	PIGV-hom	-7	Jump	1	0
478	PIGV-hom	-7	Jump	2	0
478	PIGV-hom	-7	Land Vertically	1	0
478	PIGV-hom	-7	Land Vertically	2	0
478	PIGV-hom	-7	No Data	1	0
478	PIGV-hom	-7	No Data	2	0
478	PIGV-hom	-7	Rearing	1	0.600601
478	PIGV-hom	-7	Rearing	2	0
478	PIGV-hom	-7	Remain Low	1	828.796
478	PIGV-hom	-7	Remain Low	2	438.639
478	PIGV-hom	-7	RemainHC	1	0
478	PIGV-hom	-7	RemainHC	2	0
478	PIGV-hom	-7	RemainHV	1	0
478	PIGV-hom	-7	RemainHV	2	0
478	PIGV-hom	-7	RemainPR	1	2.76944
478	PIGV-hom	-7	RemainPR	2	0
478	PIGV-hom	-7	RemainRU	1	1.1011
478	PIGV-hom	-7	RemainRU	2	0
478	PIGV-hom	-7	RUfromPR	1	0.600601
478	PIGV-hom	-7	RUfromPR	2	0
478	PIGV-hom	-7	RUtoPR	1	9.34268
478	PIGV-hom	-7	RUtoPR	2	0
478	PIGV-hom	-7	Sleep	1	395.829
478	PIGV-hom	-7	Sleep	2	1794.46
478	PIGV-hom	-7	Sniff	1	17.7845
478	PIGV-hom	-7	Sniff	2	0
478	PIGV-hom	-7	Stretch Body	1	65.8992
478	PIGV-hom	-7	Stretch Body	2	0.4004
478	PIGV-hom	-7	Turning	1	41.7751
478	PIGV-hom	-7	Turning	2	2.002
478	PIGV-hom	-7	Twitch	1	25.7925
478	PIGV-hom	-7	Twitch	2	194.595
478	PIGV-hom	-7	Unknown Behavior	1	59.8932
478	PIGV-hom	-7	Unknown Behavior	2	231.632
478	PIGV-hom	-7	Urinate	1	0
478	PIGV-hom	-7	Urinate	2	0
478	PIGV-hom	-7	Walk	1	90.2903
478	PIGV-hom	-7	Walk	2	25.4588
478	PIGV-hom	-6	Arousal	1	0
478	PIGV-hom	-6	Arousal	2	0
478	PIGV-hom	-6	Awaken	1	0
478	PIGV-hom	-6	Awaken	2	10.01
478	PIGV-hom	-6	Chew	1	0
478	PIGV-hom	-6	Chew	2	0
478	PIGV-hom	-6	ComeDown	1	0.4004
478	PIGV-hom	-6	ComeDown	2	1.001
478	PIGV-hom	-6	digforage	1	0
478	PIGV-hom	-6	digforage	2	0
478	PIGV-hom	-6	Drink	1	0
478	PIGV-hom	-6	Drink	2	1.4014
478	PIGV-hom	-6	Eat	1	0
478	PIGV-hom	-6	Eat	2	0
478	PIGV-hom	-6	Groom	1	2203.07
478	PIGV-hom	-6	Groom	2	1059.39
478	PIGV-hom	-6	Hang	1	0
478	PIGV-hom	-6	Hang	2	0
478	PIGV-hom	-6	HVfromHC	1	0
478	PIGV-hom	-6	HVfromHC	2	0
478	PIGV-hom	-6	HVfromRU	1	0
478	PIGV-hom	-6	HVfromRU	2	0
478	PIGV-hom	-6	Immobile	1	355.756
478	PIGV-hom	-6	Immobile	2	158.425
478	PIGV-hom	-6	Jump	1	0
478	PIGV-hom	-6	Jump	2	0
478	PIGV-hom	-6	Land Vertically	1	0
478	PIGV-hom	-6	Land Vertically	2	0
478	PIGV-hom	-6	No Data	1	0
478	PIGV-hom	-6	No Data	2	0
478	PIGV-hom	-6	Rearing	1	0
478	PIGV-hom	-6	Rearing	2	0
478	PIGV-hom	-6	Remain Low	1	639.072
478	PIGV-hom	-6	Remain Low	2	479.646
478	PIGV-hom	-6	RemainHC	1	0
478	PIGV-hom	-6	RemainHC	2	0
478	PIGV-hom	-6	RemainHV	1	0
478	PIGV-hom	-6	RemainHV	2	0
478	PIGV-hom	-6	RemainPR	1	0
478	PIGV-hom	-6	RemainPR	2	0
478	PIGV-hom	-6	RemainRU	1	0
478	PIGV-hom	-6	RemainRU	2	0
478	PIGV-hom	-6	RUfromPR	1	0
478	PIGV-hom	-6	RUfromPR	2	0
478	PIGV-hom	-6	RUtoPR	1	0
478	PIGV-hom	-6	RUtoPR	2	1.2012
478	PIGV-hom	-6	Sleep	1	0
478	PIGV-hom	-6	Sleep	2	1645.55
478	PIGV-hom	-6	Sniff	1	2.66934
478	PIGV-hom	-6	Sniff	2	0.433767
478	PIGV-hom	-6	Stretch Body	1	52.5526
478	PIGV-hom	-6	Stretch Body	2	3.6036
478	PIGV-hom	-6	Turning	1	0.600601
478	PIGV-hom	-6	Turning	2	3.7037
478	PIGV-hom	-6	Twitch	1	0
478	PIGV-hom	-6	Twitch	2	178.011
478	PIGV-hom	-6	Unknown Behavior	1	277.544
478	PIGV-hom	-6	Unknown Behavior	2	35.4021
478	PIGV-hom	-6	Urinate	1	0
478	PIGV-hom	-6	Urinate	2	0
478	PIGV-hom	-6	Walk	1	67.9346
478	PIGV-hom	-6	Walk	2	21.8218
478	PIGV-hom	-5	Arousal	1	0
478	PIGV-hom	-5	Arousal	2	0
478	PIGV-hom	-5	Awaken	1	0
478	PIGV-hom	-5	Awaken	2	9.47614
478	PIGV-hom	-5	Chew	1	1.6016
478	PIGV-hom	-5	Chew	2	0
478	PIGV-hom	-5	ComeDown	1	1.1011
478	PIGV-hom	-5	ComeDown	2	2.26894
478	PIGV-hom	-5	digforage	1	0
478	PIGV-hom	-5	digforage	2	0.166834
478	PIGV-hom	-5	Drink	1	0
478	PIGV-hom	-5	Drink	2	0
478	PIGV-hom	-5	Eat	1	3.6036
478	PIGV-hom	-5	Eat	2	0
478	PIGV-hom	-5	Groom	1	2172.94
478	PIGV-hom	-5	Groom	2	1630.76
478	PIGV-hom	-5	Hang	1	0
478	PIGV-hom	-5	Hang	2	0
478	PIGV-hom	-5	HVfromHC	1	0
478	PIGV-hom	-5	HVfromHC	2	0
478	PIGV-hom	-5	HVfromRU	1	0
478	PIGV-hom	-5	HVfromRU	2	0
478	PIGV-hom	-5	Immobile	1	376.643
478	PIGV-hom	-5	Immobile	2	288.322
478	PIGV-hom	-5	Jump	1	0
478	PIGV-hom	-5	Jump	2	0
478	PIGV-hom	-5	Land Vertically	1	0
478	PIGV-hom	-5	Land Vertically	2	0
478	PIGV-hom	-5	No Data	1	0
478	PIGV-hom	-5	No Data	2	0
478	PIGV-hom	-5	Rearing	1	0.2002
478	PIGV-hom	-5	Rearing	2	0
478	PIGV-hom	-5	Remain Low	1	660.06
478	PIGV-hom	-5	Remain Low	2	1379.91
478	PIGV-hom	-5	RemainHC	1	0
478	PIGV-hom	-5	RemainHC	2	0
478	PIGV-hom	-5	RemainHV	1	0
478	PIGV-hom	-5	RemainHV	2	0
478	PIGV-hom	-5	RemainPR	1	0.4004
478	PIGV-hom	-5	RemainPR	2	0.600601
478	PIGV-hom	-5	RemainRU	1	0
478	PIGV-hom	-5	RemainRU	2	0
478	PIGV-hom	-5	RUfromPR	1	0
478	PIGV-hom	-5	RUfromPR	2	0
478	PIGV-hom	-5	RUtoPR	1	0.500501
478	PIGV-hom	-5	RUtoPR	2	1.7017
478	PIGV-hom	-5	Sleep	1	0
478	PIGV-hom	-5	Sleep	2	116.65
478	PIGV-hom	-5	Sniff	1	0.533867
478	PIGV-hom	-5	Sniff	2	1.5015
478	PIGV-hom	-5	Stretch Body	1	20.9543
478	PIGV-hom	-5	Stretch Body	2	31.1311
478	PIGV-hom	-5	Turning	1	1.001
478	PIGV-hom	-5	Turning	2	2.002
478	PIGV-hom	-5	Twitch	1	0
478	PIGV-hom	-5	Twitch	2	26.3263
478	PIGV-hom	-5	Unknown Behavior	1	209.176
478	PIGV-hom	-5	Unknown Behavior	2	49.8832
478	PIGV-hom	-5	Urinate	1	0
478	PIGV-hom	-5	Urinate	2	0
478	PIGV-hom	-5	Walk	1	150.884
478	PIGV-hom	-5	Walk	2	58.5919
478	PIGV-hom	-4	Arousal	1	0
478	PIGV-hom	-4	Arousal	2	0
478	PIGV-hom	-4	Awaken	1	0.367034
478	PIGV-hom	-4	Awaken	2	0
478	PIGV-hom	-4	Chew	1	0.2002
478	PIGV-hom	-4	Chew	2	0
478	PIGV-hom	-4	ComeDown	1	0.934268
478	PIGV-hom	-4	ComeDown	2	0
478	PIGV-hom	-4	digforage	1	0
478	PIGV-hom	-4	digforage	2	0
478	PIGV-hom	-4	Drink	1	0
478	PIGV-hom	-4	Drink	2	0
478	PIGV-hom	-4	Eat	1	1.4014
478	PIGV-hom	-4	Eat	2	0
478	PIGV-hom	-4	Groom	1	819.553
478	PIGV-hom	-4	Groom	2	251.018
478	PIGV-hom	-4	Hang	1	0
478	PIGV-hom	-4	Hang	2	0
478	PIGV-hom	-4	HVfromHC	1	0
478	PIGV-hom	-4	HVfromHC	2	0
478	PIGV-hom	-4	HVfromRU	1	0
478	PIGV-hom	-4	HVfromRU	2	0
478	PIGV-hom	-4	Immobile	1	917.518
478	PIGV-hom	-4	Immobile	2	25.1919
478	PIGV-hom	-4	Jump	1	0
478	PIGV-hom	-4	Jump	2	0
478	PIGV-hom	-4	Land Vertically	1	0
478	PIGV-hom	-4	Land Vertically	2	0
478	PIGV-hom	-4	No Data	1	0
478	PIGV-hom	-4	No Data	2	0
478	PIGV-hom	-4	Rearing	1	0
478	PIGV-hom	-4	Rearing	2	0
478	PIGV-hom	-4	Remain Low	1	360.294
478	PIGV-hom	-4	Remain Low	2	134.268
478	PIGV-hom	-4	RemainHC	1	0
478	PIGV-hom	-4	RemainHC	2	0
478	PIGV-hom	-4	RemainHV	1	0
478	PIGV-hom	-4	RemainHV	2	0
478	PIGV-hom	-4	RemainPR	1	0
478	PIGV-hom	-4	RemainPR	2	0
478	PIGV-hom	-4	RemainRU	1	0
478	PIGV-hom	-4	RemainRU	2	0
478	PIGV-hom	-4	RUfromPR	1	0
478	PIGV-hom	-4	RUfromPR	2	0
478	PIGV-hom	-4	RUtoPR	1	0.600601
478	PIGV-hom	-4	RUtoPR	2	0
478	PIGV-hom	-4	Sleep	1	1322.36
478	PIGV-hom	-4	Sleep	2	2903
478	PIGV-hom	-4	Sniff	1	3.003
478	PIGV-hom	-4	Sniff	2	0
478	PIGV-hom	-4	Stretch Body	1	28.2282
478	PIGV-hom	-4	Stretch Body	2	0
478	PIGV-hom	-4	Turning	1	1.33467
478	PIGV-hom	-4	Turning	2	0
478	PIGV-hom	-4	Twitch	1	16.1828
478	PIGV-hom	-4	Twitch	2	280.914
478	PIGV-hom	-4	Unknown Behavior	1	113.514
478	PIGV-hom	-4	Unknown Behavior	2	4.004
478	PIGV-hom	-4	Urinate	1	0
478	PIGV-hom	-4	Urinate	2	0
478	PIGV-hom	-4	Walk	1	14.1141
478	PIGV-hom	-4	Walk	2	1.2012
478	PIGV-hom	-3	Arousal	1	0
478	PIGV-hom	-3	Arousal	2	0
478	PIGV-hom	-3	Awaken	1	0
478	PIGV-hom	-3	Awaken	2	9.64298
478	PIGV-hom	-3	Chew	1	0
478	PIGV-hom	-3	Chew	2	0
478	PIGV-hom	-3	ComeDown	1	0
478	PIGV-hom	-3	ComeDown	2	0
478	PIGV-hom	-3	digforage	1	0
478	PIGV-hom	-3	digforage	2	0
478	PIGV-hom	-3	Drink	1	0
478	PIGV-hom	-3	Drink	2	0
478	PIGV-hom	-3	Eat	1	0
478	PIGV-hom	-3	Eat	2	0
478	PIGV-hom	-3	Groom	1	0
478	PIGV-hom	-3	Groom	2	174.441
478	PIGV-hom	-3	Hang	1	0
478	PIGV-hom	-3	Hang	2	0
478	PIGV-hom	-3	HVfromHC	1	0
478	PIGV-hom	-3	HVfromHC	2	0
478	PIGV-hom	-3	HVfromRU	1	0
478	PIGV-hom	-3	HVfromRU	2	0
478	PIGV-hom	-3	Immobile	1	0
478	PIGV-hom	-3	Immobile	2	29.8298
478	PIGV-hom	-3	Jump	1	0
478	PIGV-hom	-3	Jump	2	0
478	PIGV-hom	-3	Land Vertically	1	0
478	PIGV-hom	-3	Land Vertically	2	0
478	PIGV-hom	-3	No Data	1	0
478	PIGV-hom	-3	No Data	2	0
478	PIGV-hom	-3	Rearing	1	0
478	PIGV-hom	-3	Rearing	2	0
478	PIGV-hom	-3	Remain Low	1	0
478	PIGV-hom	-3	Remain Low	2	77.4441
478	PIGV-hom	-3	RemainHC	1	0
478	PIGV-hom	-3	RemainHC	2	0
478	PIGV-hom	-3	RemainHV	1	0
478	PIGV-hom	-3	RemainHV	2	0
478	PIGV-hom	-3	RemainPR	1	0
478	PIGV-hom	-3	RemainPR	2	0
478	PIGV-hom	-3	RemainRU	1	0
478	PIGV-hom	-3	RemainRU	2	0
478	PIGV-hom	-3	RUfromPR	1	0
478	PIGV-hom	-3	RUfromPR	2	0
478	PIGV-hom	-3	RUtoPR	1	0
478	PIGV-hom	-3	RUtoPR	2	0
478	PIGV-hom	-3	Sleep	1	3453.92
478	PIGV-hom	-3	Sleep	2	3091.52
478	PIGV-hom	-3	Sniff	1	0
478	PIGV-hom	-3	Sniff	2	0
478	PIGV-hom	-3	Stretch Body	1	0
478	PIGV-hom	-3	Stretch Body	2	0
478	PIGV-hom	-3	Turning	1	0
478	PIGV-hom	-3	Turning	2	0
478	PIGV-hom	-3	Twitch	1	145.679
478	PIGV-hom	-3	Twitch	2	216.717
478	PIGV-hom	-3	Unknown Behavior	1	0
478	PIGV-hom	-3	Unknown Behavior	2	0
478	PIGV-hom	-3	Urinate	1	0
478	PIGV-hom	-3	Urinate	2	0
478	PIGV-hom	-3	Walk	1	0
478	PIGV-hom	-3	Walk	2	0
478	PIGV-hom	-2	Arousal	1	0
478	PIGV-hom	-2	Arousal	2	0
478	PIGV-hom	-2	Awaken	1	0.500501
478	PIGV-hom	-2	Awaken	2	9.34268
478	PIGV-hom	-2	Chew	1	0
478	PIGV-hom	-2	Chew	2	0.600601
478	PIGV-hom	-2	ComeDown	1	0.633967
478	PIGV-hom	-2	ComeDown	2	1.6016
478	PIGV-hom	-2	digforage	1	0
478	PIGV-hom	-2	digforage	2	0
478	PIGV-hom	-2	Drink	1	0
478	PIGV-hom	-2	Drink	2	0
478	PIGV-hom	-2	Eat	1	0.500501
478	PIGV-hom	-2	Eat	2	5.20521
478	PIGV-hom	-2	Groom	1	349.783
478	PIGV-hom	-2	Groom	2	890.457
478	PIGV-hom	-2	Hang	1	0
478	PIGV-hom	-2	Hang	2	0
478	PIGV-hom	-2	HVfromHC	1	0
478	PIGV-hom	-2	HVfromHC	2	0
478	PIGV-hom	-2	HVfromRU	1	0
478	PIGV-hom	-2	HVfromRU	2	0
478	PIGV-hom	-2	Immobile	1	106.673
478	PIGV-hom	-2	Immobile	2	147.447
478	PIGV-hom	-2	Jump	1	0
478	PIGV-hom	-2	Jump	2	0
478	PIGV-hom	-2	Land Vertically	1	0
478	PIGV-hom	-2	Land Vertically	2	0
478	PIGV-hom	-2	No Data	1	861.228
478	PIGV-hom	-2	No Data	2	4.3043
478	PIGV-hom	-2	Rearing	1	0
478	PIGV-hom	-2	Rearing	2	0
478	PIGV-hom	-2	Remain Low	1	367.434
478	PIGV-hom	-2	Remain Low	2	714.615
478	PIGV-hom	-2	RemainHC	1	0
478	PIGV-hom	-2	RemainHC	2	0
478	PIGV-hom	-2	RemainHV	1	0
478	PIGV-hom	-2	RemainHV	2	0
478	PIGV-hom	-2	RemainPR	1	0
478	PIGV-hom	-2	RemainPR	2	0.500501
478	PIGV-hom	-2	RemainRU	1	0
478	PIGV-hom	-2	RemainRU	2	0.2002
478	PIGV-hom	-2	RUfromPR	1	0
478	PIGV-hom	-2	RUfromPR	2	0
478	PIGV-hom	-2	RUtoPR	1	0.3003
478	PIGV-hom	-2	RUtoPR	2	0.600601
478	PIGV-hom	-2	Sleep	1	1691.22
478	PIGV-hom	-2	Sleep	2	1611.48
478	PIGV-hom	-2	Sniff	1	0.2002
478	PIGV-hom	-2	Sniff	2	4.23757
478	PIGV-hom	-2	Stretch Body	1	24.1575
478	PIGV-hom	-2	Stretch Body	2	14.0474
478	PIGV-hom	-2	Turning	1	0.3003
478	PIGV-hom	-2	Turning	2	9.40941
478	PIGV-hom	-2	Twitch	1	167.734
478	PIGV-hom	-2	Twitch	2	83.1832
478	PIGV-hom	-2	Unknown Behavior	1	3.83717
478	PIGV-hom	-2	Unknown Behavior	2	2.76944
478	PIGV-hom	-2	Urinate	1	0
478	PIGV-hom	-2	Urinate	2	0
478	PIGV-hom	-2	Walk	1	25.0918
478	PIGV-hom	-2	Walk	2	99.2659
478	PIGV-hom	-1	Arousal	1	0
478	PIGV-hom	-1	Arousal	2	0
478	PIGV-hom	-1	Awaken	1	5.83917
478	PIGV-hom	-1	Awaken	2	0.0333667
478	PIGV-hom	-1	Chew	1	50.684
478	PIGV-hom	-1	Chew	2	4.6046
478	PIGV-hom	-1	ComeDown	1	31.5649
478	PIGV-hom	-1	ComeDown	2	2.002
478	PIGV-hom	-1	digforage	1	0
478	PIGV-hom	-1	digforage	2	0
478	PIGV-hom	-1	Drink	1	10.01
478	PIGV-hom	-1	Drink	2	0
478	PIGV-hom	-1	Eat	1	236.236
478	PIGV-hom	-1	Eat	2	12.9796
478	PIGV-hom	-1	Groom	1	936.703
478	PIGV-hom	-1	Groom	2	1092.33
478	PIGV-hom	-1	Hang	1	0.233567
478	PIGV-hom	-1	Hang	2	0
478	PIGV-hom	-1	HVfromHC	1	0.4004
478	PIGV-hom	-1	HVfromHC	2	0
478	PIGV-hom	-1	HVfromRU	1	0.600601
478	PIGV-hom	-1	HVfromRU	2	0
478	PIGV-hom	-1	Immobile	1	424.892
478	PIGV-hom	-1	Immobile	2	328.662
478	PIGV-hom	-1	Jump	1	2.9029
478	PIGV-hom	-1	Jump	2	0
478	PIGV-hom	-1	Land Vertically	1	0.2002
478	PIGV-hom	-1	Land Vertically	2	0
478	PIGV-hom	-1	No Data	1	191.925
478	PIGV-hom	-1	No Data	2	0
478	PIGV-hom	-1	Rearing	1	3.4034
478	PIGV-hom	-1	Rearing	2	0.2002
478	PIGV-hom	-1	Remain Low	1	1075.91
478	PIGV-hom	-1	Remain Low	2	1890.32
478	PIGV-hom	-1	RemainHC	1	0.2002
478	PIGV-hom	-1	RemainHC	2	0
478	PIGV-hom	-1	RemainHV	1	3.003
478	PIGV-hom	-1	RemainHV	2	0
478	PIGV-hom	-1	RemainPR	1	10.5772
478	PIGV-hom	-1	RemainPR	2	0.367034
478	PIGV-hom	-1	RemainRU	1	7.17384
478	PIGV-hom	-1	RemainRU	2	2.4024
478	PIGV-hom	-1	RUfromPR	1	3.3033
478	PIGV-hom	-1	RUfromPR	2	0
478	PIGV-hom	-1	RUtoPR	1	15.2152
478	PIGV-hom	-1	RUtoPR	2	0.800801
478	PIGV-hom	-1	Sleep	1	111.278
478	PIGV-hom	-1	Sleep	2	30.03
478	PIGV-hom	-1	Sniff	1	33.1999
478	PIGV-hom	-1	Sniff	2	8.64198
478	PIGV-hom	-1	Stretch Body	1	31.9653
478	PIGV-hom	-1	Stretch Body	2	16.2496
478	PIGV-hom	-1	Turning	1	34.8348
478	PIGV-hom	-1	Turning	2	7.90791
478	PIGV-hom	-1	Twitch	1	9.60961
478	PIGV-hom	-1	Twitch	2	10.01
478	PIGV-hom	-1	Unknown Behavior	1	140.34
478	PIGV-hom	-1	Unknown Behavior	2	1.4014
478	PIGV-hom	-1	Urinate	1	0
478	PIGV-hom	-1	Urinate	2	0
478	PIGV-hom	-1	Walk	1	220.053
478	PIGV-hom	-1	Walk	2	190.657
478	PIGV-hom	0	Arousal	1	0
478	PIGV-hom	0	Arousal	2	0
478	PIGV-hom	0	Awaken	1	0
478	PIGV-hom	0	Awaken	2	0
478	PIGV-hom	0	Chew	1	101.101
478	PIGV-hom	0	Chew	2	0
478	PIGV-hom	0	ComeDown	1	21.9553
478	PIGV-hom	0	ComeDown	2	3.53687
478	PIGV-hom	0	digforage	1	0
478	PIGV-hom	0	digforage	2	0
478	PIGV-hom	0	Drink	1	3.7037
478	PIGV-hom	0	Drink	2	0
478	PIGV-hom	0	Eat	1	162.296
478	PIGV-hom	0	Eat	2	3.9039
478	PIGV-hom	0	Groom	1	1165.43
478	PIGV-hom	0	Groom	2	2014.85
478	PIGV-hom	0	Hang	1	0
478	PIGV-hom	0	Hang	2	0
478	PIGV-hom	0	HVfromHC	1	0
478	PIGV-hom	0	HVfromHC	2	0
478	PIGV-hom	0	HVfromRU	1	0.600601
478	PIGV-hom	0	HVfromRU	2	0
478	PIGV-hom	0	Immobile	1	187.888
478	PIGV-hom	0	Immobile	2	179.78
478	PIGV-hom	0	Jump	1	1.36803
478	PIGV-hom	0	Jump	2	0.600601
478	PIGV-hom	0	Land Vertically	1	0
478	PIGV-hom	0	Land Vertically	2	0
478	PIGV-hom	0	No Data	1	0
478	PIGV-hom	0	No Data	2	0
478	PIGV-hom	0	Rearing	1	2.73607
478	PIGV-hom	0	Rearing	2	0
478	PIGV-hom	0	Remain Low	1	679.146
478	PIGV-hom	0	Remain Low	2	1151.72
478	PIGV-hom	0	RemainHC	1	0
478	PIGV-hom	0	RemainHC	2	0
478	PIGV-hom	0	RemainHV	1	0.700701
478	PIGV-hom	0	RemainHV	2	0
478	PIGV-hom	0	RemainPR	1	3.6036
478	PIGV-hom	0	RemainPR	2	0.4004
478	PIGV-hom	0	RemainRU	1	9.37604
478	PIGV-hom	0	RemainRU	2	7.10711
478	PIGV-hom	0	RUfromPR	1	4.3043
478	PIGV-hom	0	RUfromPR	2	0.800801
478	PIGV-hom	0	RUtoPR	1	13.38
478	PIGV-hom	0	RUtoPR	2	2.1021
478	PIGV-hom	0	Sleep	1	0
478	PIGV-hom	0	Sleep	2	0
478	PIGV-hom	0	Sniff	1	69.2693
478	PIGV-hom	0	Sniff	2	11.2446
478	PIGV-hom	0	Stretch Body	1	38.7054
478	PIGV-hom	0	Stretch Body	2	6.10611
478	PIGV-hom	0	Turning	1	14.381
478	PIGV-hom	0	Turning	2	12.8462
478	PIGV-hom	0	Twitch	1	0
478	PIGV-hom	0	Twitch	2	0
478	PIGV-hom	0	Unknown Behavior	1	962.863
478	PIGV-hom	0	Unknown Behavior	2	3.4034
478	PIGV-hom	0	Urinate	1	0
478	PIGV-hom	0	Urinate	2	0
478	PIGV-hom	0	Walk	1	156.39
478	PIGV-hom	0	Walk	2	201.201
478	PIGV-hom	1	Arousal	1	0
478	PIGV-hom	1	Arousal	2	0
478	PIGV-hom	1	Awaken	1	0
478	PIGV-hom	1	Awaken	2	0.0333667
478	PIGV-hom	1	Chew	1	189.79
478	PIGV-hom	1	Chew	2	0
478	PIGV-hom	1	ComeDown	1	38.6053
478	PIGV-hom	1	ComeDown	2	0.600601
478	PIGV-hom	1	digforage	1	0
478	PIGV-hom	1	digforage	2	0
478	PIGV-hom	1	Drink	1	0.700701
478	PIGV-hom	1	Drink	2	0
478	PIGV-hom	1	Eat	1	240.741
478	PIGV-hom	1	Eat	2	1.2012
478	PIGV-hom	1	Groom	1	1503.17
478	PIGV-hom	1	Groom	2	1836.87
478	PIGV-hom	1	Hang	1	0.900901
478	PIGV-hom	1	Hang	2	0
478	PIGV-hom	1	HVfromHC	1	0.2002
478	PIGV-hom	1	HVfromHC	2	0
478	PIGV-hom	1	HVfromRU	1	2.1021
478	PIGV-hom	1	HVfromRU	2	0
478	PIGV-hom	1	Immobile	1	161.929
478	PIGV-hom	1	Immobile	2	393.727
478	PIGV-hom	1	Jump	1	8.10811
478	PIGV-hom	1	Jump	2	0
478	PIGV-hom	1	Land Vertically	1	1.26793
478	PIGV-hom	1	Land Vertically	2	0
478	PIGV-hom	1	No Data	1	0
478	PIGV-hom	1	No Data	2	0
478	PIGV-hom	1	Rearing	1	4.6046
478	PIGV-hom	1	Rearing	2	0
478	PIGV-hom	1	Remain Low	1	959.927
478	PIGV-hom	1	Remain Low	2	1112.85
478	PIGV-hom	1	RemainHC	1	0.500501
478	PIGV-hom	1	RemainHC	2	0
478	PIGV-hom	1	RemainHV	1	4.93827
478	PIGV-hom	1	RemainHV	2	0
478	PIGV-hom	1	RemainPR	1	18.9523
478	PIGV-hom	1	RemainPR	2	0
478	PIGV-hom	1	RemainRU	1	29.4962
478	PIGV-hom	1	RemainRU	2	0
478	PIGV-hom	1	RUfromPR	1	7.60761
478	PIGV-hom	1	RUfromPR	2	0
478	PIGV-hom	1	RUtoPR	1	17.6176
478	PIGV-hom	1	RUtoPR	2	0.2002
478	PIGV-hom	1	Sleep	1	0
478	PIGV-hom	1	Sleep	2	83.8505
478	PIGV-hom	1	Sniff	1	119.186
478	PIGV-hom	1	Sniff	2	0.2002
478	PIGV-hom	1	Stretch Body	1	47.4141
478	PIGV-hom	1	Stretch Body	2	3.4034
478	PIGV-hom	1	Turning	1	9.84318
478	PIGV-hom	1	Turning	2	15.9159
478	PIGV-hom	1	Twitch	1	0
478	PIGV-hom	1	Twitch	2	34.4344
478	PIGV-hom	1	Unknown Behavior	1	70.6039
478	PIGV-hom	1	Unknown Behavior	2	1.5015
478	PIGV-hom	1	Urinate	1	0
478	PIGV-hom	1	Urinate	2	0
478	PIGV-hom	1	Walk	1	161.395
478	PIGV-hom	1	Walk	2	114.815
478	PIGV-hom	2	Arousal	1	0
478	PIGV-hom	2	Arousal	2	0
478	PIGV-hom	2	Awaken	1	7.40741
478	PIGV-hom	2	Awaken	2	7.24057
478	PIGV-hom	2	Chew	1	0.4004
478	PIGV-hom	2	Chew	2	0
478	PIGV-hom	2	ComeDown	1	12.012
478	PIGV-hom	2	ComeDown	2	0.2002
478	PIGV-hom	2	digforage	1	0
478	PIGV-hom	2	digforage	2	0
478	PIGV-hom	2	Drink	1	0
478	PIGV-hom	2	Drink	2	0
478	PIGV-hom	2	Eat	1	9.57624
478	PIGV-hom	2	Eat	2	0
478	PIGV-hom	2	Groom	1	1650.48
478	PIGV-hom	2	Groom	2	1545.68
478	PIGV-hom	2	Hang	1	0.2002
478	PIGV-hom	2	Hang	2	0
478	PIGV-hom	2	HVfromHC	1	0.600601
478	PIGV-hom	2	HVfromHC	2	0
478	PIGV-hom	2	HVfromRU	1	0.800801
478	PIGV-hom	2	HVfromRU	2	0
478	PIGV-hom	2	Immobile	1	489.823
478	PIGV-hom	2	Immobile	2	294.228
478	PIGV-hom	2	Jump	1	3.1031
478	PIGV-hom	2	Jump	2	0
478	PIGV-hom	2	Land Vertically	1	0.533867
478	PIGV-hom	2	Land Vertically	2	0
478	PIGV-hom	2	No Data	1	0
478	PIGV-hom	2	No Data	2	0
478	PIGV-hom	2	Rearing	1	1.76844
478	PIGV-hom	2	Rearing	2	0
478	PIGV-hom	2	Remain Low	1	427.161
478	PIGV-hom	2	Remain Low	2	947.681
478	PIGV-hom	2	RemainHC	1	0.333667
478	PIGV-hom	2	RemainHC	2	0
478	PIGV-hom	2	RemainHV	1	2.4024
478	PIGV-hom	2	RemainHV	2	0
478	PIGV-hom	2	RemainPR	1	1.1011
478	PIGV-hom	2	RemainPR	2	0
478	PIGV-hom	2	RemainRU	1	8.57524
478	PIGV-hom	2	RemainRU	2	0
478	PIGV-hom	2	RUfromPR	1	3.53687
478	PIGV-hom	2	RUfromPR	2	0
478	PIGV-hom	2	RUtoPR	1	5.07174
478	PIGV-hom	2	RUtoPR	2	0.2002
478	PIGV-hom	2	Sleep	1	536.97
478	PIGV-hom	2	Sleep	2	353.053
478	PIGV-hom	2	Sniff	1	17.8178
478	PIGV-hom	2	Sniff	2	1.46813
478	PIGV-hom	2	Stretch Body	1	31.3647
478	PIGV-hom	2	Stretch Body	2	57.4908
478	PIGV-hom	2	Turning	1	9.00901
478	PIGV-hom	2	Turning	2	6.43977
478	PIGV-hom	2	Twitch	1	58.7254
478	PIGV-hom	2	Twitch	2	91.9586
478	PIGV-hom	2	Unknown Behavior	1	209.309
478	PIGV-hom	2	Unknown Behavior	2	154.688
478	PIGV-hom	2	Urinate	1	0
478	PIGV-hom	2	Urinate	2	0
478	PIGV-hom	2	Walk	1	111.478
478	PIGV-hom	2	Walk	2	125.626
478	PIGV-hom	3	Arousal	1	0
478	PIGV-hom	3	Arousal	2	0
478	PIGV-hom	3	Awaken	1	12.1788
478	PIGV-hom	3	Awaken	2	1.2012
478	PIGV-hom	3	Chew	1	33.3667
478	PIGV-hom	3	Chew	2	0
478	PIGV-hom	3	ComeDown	1	14.648
478	PIGV-hom	3	ComeDown	2	0
478	PIGV-hom	3	digforage	1	0
478	PIGV-hom	3	digforage	2	0
478	PIGV-hom	3	Drink	1	0
478	PIGV-hom	3	Drink	2	0
478	PIGV-hom	3	Eat	1	87.4541
478	PIGV-hom	3	Eat	2	0
478	PIGV-hom	3	Groom	1	1009.81
478	PIGV-hom	3	Groom	2	1175.18
478	PIGV-hom	3	Hang	1	0
478	PIGV-hom	3	Hang	2	0
478	PIGV-hom	3	HVfromHC	1	0
478	PIGV-hom	3	HVfromHC	2	0
478	PIGV-hom	3	HVfromRU	1	0
478	PIGV-hom	3	HVfromRU	2	0
478	PIGV-hom	3	Immobile	1	120.921
478	PIGV-hom	3	Immobile	2	1029.13
478	PIGV-hom	3	Jump	1	1.2012
478	PIGV-hom	3	Jump	2	0
478	PIGV-hom	3	Land Vertically	1	0
478	PIGV-hom	3	Land Vertically	2	0
478	PIGV-hom	3	No Data	1	0
478	PIGV-hom	3	No Data	2	0
478	PIGV-hom	3	Rearing	1	2.33567
478	PIGV-hom	3	Rearing	2	0
478	PIGV-hom	3	Remain Low	1	1028.83
478	PIGV-hom	3	Remain Low	2	690.457
478	PIGV-hom	3	RemainHC	1	0
478	PIGV-hom	3	RemainHC	2	0
478	PIGV-hom	3	RemainHV	1	0.4004
478	PIGV-hom	3	RemainHV	2	0
478	PIGV-hom	3	RemainPR	1	4.1041
478	PIGV-hom	3	RemainPR	2	0
478	PIGV-hom	3	RemainRU	1	6.33967
478	PIGV-hom	3	RemainRU	2	0
478	PIGV-hom	3	RUfromPR	1	3.2032
478	PIGV-hom	3	RUfromPR	2	0
478	PIGV-hom	3	RUtoPR	1	6.90691
478	PIGV-hom	3	RUtoPR	2	0
478	PIGV-hom	3	Sleep	1	463.497
478	PIGV-hom	3	Sleep	2	282.816
478	PIGV-hom	3	Sniff	1	23.9573
478	PIGV-hom	3	Sniff	2	2.26894
478	PIGV-hom	3	Stretch Body	1	57.0904
478	PIGV-hom	3	Stretch Body	2	27.0938
478	PIGV-hom	3	Turning	1	30.2636
478	PIGV-hom	3	Turning	2	6.03937
478	PIGV-hom	3	Twitch	1	45.8458
478	PIGV-hom	3	Twitch	2	21.021
478	PIGV-hom	3	Unknown Behavior	1	385.552
478	PIGV-hom	3	Unknown Behavior	2	265.098
478	PIGV-hom	3	Urinate	1	0
478	PIGV-hom	3	Urinate	2	0
478	PIGV-hom	3	Walk	1	260.694
478	PIGV-hom	3	Walk	2	99.2993
478	PIGV-hom	4	Arousal	1	0
478	PIGV-hom	4	Arousal	2	0
478	PIGV-hom	4	Awaken	1	0.233567
478	PIGV-hom	4	Awaken	2	0
478	PIGV-hom	4	Chew	1	102.503
478	PIGV-hom	4	Chew	2	0
478	PIGV-hom	4	ComeDown	1	22.8562
478	PIGV-hom	4	ComeDown	2	0.800801
478	PIGV-hom	4	digforage	1	0
478	PIGV-hom	4	digforage	2	0
478	PIGV-hom	4	Drink	1	0.800801
478	PIGV-hom	4	Drink	2	0
478	PIGV-hom	4	Eat	1	153.253
478	PIGV-hom	4	Eat	2	0
478	PIGV-hom	4	Groom	1	265.165
478	PIGV-hom	4	Groom	2	1542.64
478	PIGV-hom	4	Hang	1	0
478	PIGV-hom	4	Hang	2	0
478	PIGV-hom	4	HVfromHC	1	0
478	PIGV-hom	4	HVfromHC	2	0
478	PIGV-hom	4	HVfromRU	1	0.600601
478	PIGV-hom	4	HVfromRU	2	0
478	PIGV-hom	4	Immobile	1	1.8018
478	PIGV-hom	4	Immobile	2	211.778
478	PIGV-hom	4	Jump	1	2.03537
478	PIGV-hom	4	Jump	2	0
478	PIGV-hom	4	Land Vertically	1	0
478	PIGV-hom	4	Land Vertically	2	0
478	PIGV-hom	4	No Data	1	0
478	PIGV-hom	4	No Data	2	0
478	PIGV-hom	4	Rearing	1	1.26793
478	PIGV-hom	4	Rearing	2	0.2002
478	PIGV-hom	4	Remain Low	1	1010.41
478	PIGV-hom	4	Remain Low	2	1264.7
478	PIGV-hom	4	RemainHC	1	0
478	PIGV-hom	4	RemainHC	2	0
478	PIGV-hom	4	RemainHV	1	0.4004
478	PIGV-hom	4	RemainHV	2	0
478	PIGV-hom	4	RemainPR	1	9.64298
478	PIGV-hom	4	RemainPR	2	0.900901
478	PIGV-hom	4	RemainRU	1	11.1111
478	PIGV-hom	4	RemainRU	2	0.2002
478	PIGV-hom	4	RUfromPR	1	2.9029
478	PIGV-hom	4	RUfromPR	2	0
478	PIGV-hom	4	RUtoPR	1	12.2122
478	PIGV-hom	4	RUtoPR	2	0.600601
478	PIGV-hom	4	Sleep	1	301.768
478	PIGV-hom	4	Sleep	2	0
478	PIGV-hom	4	Sniff	1	47.3473
478	PIGV-hom	4	Sniff	2	5.70571
478	PIGV-hom	4	Stretch Body	1	65.0651
478	PIGV-hom	4	Stretch Body	2	52.8529
478	PIGV-hom	4	Turning	1	17.9513
478	PIGV-hom	4	Turning	2	6.20621
478	PIGV-hom	4	Twitch	1	10.01
478	PIGV-hom	4	Twitch	2	0
478	PIGV-hom	4	Unknown Behavior	1	1378.21
478	PIGV-hom	4	Unknown Behavior	2	206.173
478	PIGV-hom	4	Urinate	1	0
478	PIGV-hom	4	Urinate	2	0
478	PIGV-hom	4	Walk	1	182.049
478	PIGV-hom	4	Walk	2	306.84
478	PIGV-hom	5	Arousal	1	0
478	PIGV-hom	5	Arousal	2	0
478	PIGV-hom	5	Awaken	1	15.8492
478	PIGV-hom	5	Awaken	2	0
478	PIGV-hom	5	Chew	1	82.9496
478	PIGV-hom	5	Chew	2	0
478	PIGV-hom	5	ComeDown	1	11.5115
478	PIGV-hom	5	ComeDown	2	2.4024
478	PIGV-hom	5	digforage	1	0
478	PIGV-hom	5	digforage	2	0
478	PIGV-hom	5	Drink	1	0
478	PIGV-hom	5	Drink	2	0
478	PIGV-hom	5	Eat	1	207.908
478	PIGV-hom	5	Eat	2	0.600601
478	PIGV-hom	5	Groom	1	1500.4
478	PIGV-hom	5	Groom	2	1852.32
478	PIGV-hom	5	Hang	1	0
478	PIGV-hom	5	Hang	2	0
478	PIGV-hom	5	HVfromHC	1	0
478	PIGV-hom	5	HVfromHC	2	0
478	PIGV-hom	5	HVfromRU	1	0.2002
478	PIGV-hom	5	HVfromRU	2	1.001
478	PIGV-hom	5	Immobile	1	3.4034
478	PIGV-hom	5	Immobile	2	84.985
478	PIGV-hom	5	Jump	1	1.2012
478	PIGV-hom	5	Jump	2	0.834167
478	PIGV-hom	5	Land Vertically	1	0
478	PIGV-hom	5	Land Vertically	2	0.2002
478	PIGV-hom	5	No Data	1	0
478	PIGV-hom	5	No Data	2	0
478	PIGV-hom	5	Rearing	1	0.533867
478	PIGV-hom	5	Rearing	2	0.600601
478	PIGV-hom	5	Remain Low	1	791.525
478	PIGV-hom	5	Remain Low	2	1180.48
478	PIGV-hom	5	RemainHC	1	0
478	PIGV-hom	5	RemainHC	2	0
478	PIGV-hom	5	RemainHV	1	0
478	PIGV-hom	5	RemainHV	2	1.5015
478	PIGV-hom	5	RemainPR	1	4.004
478	PIGV-hom	5	RemainPR	2	0.3003
478	PIGV-hom	5	RemainRU	1	0.800801
478	PIGV-hom	5	RemainRU	2	2.5025
478	PIGV-hom	5	RUfromPR	1	0.600601
478	PIGV-hom	5	RUfromPR	2	0.800801
478	PIGV-hom	5	RUtoPR	1	5.13847
478	PIGV-hom	5	RUtoPR	2	1.1011
478	PIGV-hom	5	Sleep	1	130.797
478	PIGV-hom	5	Sleep	2	0
478	PIGV-hom	5	Sniff	1	16.016
478	PIGV-hom	5	Sniff	2	6.87354
478	PIGV-hom	5	Stretch Body	1	59.0591
478	PIGV-hom	5	Stretch Body	2	46.6466
478	PIGV-hom	5	Turning	1	13.8472
478	PIGV-hom	5	Turning	2	10.2436
478	PIGV-hom	5	Twitch	1	10.5772
478	PIGV-hom	5	Twitch	2	0
478	PIGV-hom	5	Unknown Behavior	1	560.194
478	PIGV-hom	5	Unknown Behavior	2	128.562
478	PIGV-hom	5	Urinate	1	0
478	PIGV-hom	5	Urinate	2	0
478	PIGV-hom	5	Walk	1	183.083
478	PIGV-hom	5	Walk	2	277.644
478	PIGV-hom	6	Arousal	1	0
478	PIGV-hom	6	Arousal	2	0
478	PIGV-hom	6	Awaken	1	22.0888
478	PIGV-hom	6	Awaken	2	0.633967
478	PIGV-hom	6	Chew	1	10.0434
478	PIGV-hom	6	Chew	2	0
478	PIGV-hom	6	ComeDown	1	5.90591
478	PIGV-hom	6	ComeDown	2	1.9019
478	PIGV-hom	6	digforage	1	0
478	PIGV-hom	6	digforage	2	0
478	PIGV-hom	6	Drink	1	0
478	PIGV-hom	6	Drink	2	0.500501
478	PIGV-hom	6	Eat	1	19.019
478	PIGV-hom	6	Eat	2	0
478	PIGV-hom	6	Groom	1	757.691
478	PIGV-hom	6	Groom	2	1510.64
478	PIGV-hom	6	Hang	1	0
478	PIGV-hom	6	Hang	2	0
478	PIGV-hom	6	HVfromHC	1	0
478	PIGV-hom	6	HVfromHC	2	0
478	PIGV-hom	6	HVfromRU	1	0
478	PIGV-hom	6	HVfromRU	2	0
478	PIGV-hom	6	Immobile	1	7.67434
478	PIGV-hom	6	Immobile	2	98.0981
478	PIGV-hom	6	Jump	1	0.166834
478	PIGV-hom	6	Jump	2	0
478	PIGV-hom	6	Land Vertically	1	0
478	PIGV-hom	6	Land Vertically	2	0
478	PIGV-hom	6	No Data	1	0
478	PIGV-hom	6	No Data	2	0
478	PIGV-hom	6	Rearing	1	0
478	PIGV-hom	6	Rearing	2	0
478	PIGV-hom	6	Remain Low	1	191.859
478	PIGV-hom	6	Remain Low	2	1110.38
478	PIGV-hom	6	RemainHC	1	0
478	PIGV-hom	6	RemainHC	2	0
478	PIGV-hom	6	RemainHV	1	0
478	PIGV-hom	6	RemainHV	2	0
478	PIGV-hom	6	RemainPR	1	2.53587
478	PIGV-hom	6	RemainPR	2	1.4014
478	PIGV-hom	6	RemainRU	1	0
478	PIGV-hom	6	RemainRU	2	0
478	PIGV-hom	6	RUfromPR	1	0.367034
478	PIGV-hom	6	RUfromPR	2	0
478	PIGV-hom	6	RUtoPR	1	2.8028
478	PIGV-hom	6	RUtoPR	2	1.5015
478	PIGV-hom	6	Sleep	1	2208.94
478	PIGV-hom	6	Sleep	2	83.5836
478	PIGV-hom	6	Sniff	1	1.6016
478	PIGV-hom	6	Sniff	2	3.8038
478	PIGV-hom	6	Stretch Body	1	8.87554
478	PIGV-hom	6	Stretch Body	2	18.9189
478	PIGV-hom	6	Turning	1	2.002
478	PIGV-hom	6	Turning	2	8.54188
478	PIGV-hom	6	Twitch	1	71.705
478	PIGV-hom	6	Twitch	2	65.9993
478	PIGV-hom	6	Unknown Behavior	1	261.695
478	PIGV-hom	6	Unknown Behavior	2	388.488
478	PIGV-hom	6	Urinate	1	0
478	PIGV-hom	6	Urinate	2	0
478	PIGV-hom	6	Walk	1	24.6246
478	PIGV-hom	6	Walk	2	295.462
478	PIGV-hom	7	Arousal	1	0
478	PIGV-hom	7	Arousal	2	0
478	PIGV-hom	7	Awaken	1	0
478	PIGV-hom	7	Awaken	2	10.1768
478	PIGV-hom	7	Chew	1	104.538
478	PIGV-hom	7	Chew	2	0
478	PIGV-hom	7	ComeDown	1	25.025
478	PIGV-hom	7	ComeDown	2	0.4004
478	PIGV-hom	7	digforage	1	0
478	PIGV-hom	7	digforage	2	0
478	PIGV-hom	7	Drink	1	0.4004
478	PIGV-hom	7	Drink	2	0
478	PIGV-hom	7	Eat	1	320.787
478	PIGV-hom	7	Eat	2	0
478	PIGV-hom	7	Groom	1	1266.33
478	PIGV-hom	7	Groom	2	794.561
478	PIGV-hom	7	Hang	1	0
478	PIGV-hom	7	Hang	2	0
478	PIGV-hom	7	HVfromHC	1	0
478	PIGV-hom	7	HVfromHC	2	0
478	PIGV-hom	7	HVfromRU	1	0
478	PIGV-hom	7	HVfromRU	2	0
478	PIGV-hom	7	Immobile	1	4.07074
478	PIGV-hom	7	Immobile	2	96.7301
478	PIGV-hom	7	Jump	1	1.86854
478	PIGV-hom	7	Jump	2	0
478	PIGV-hom	7	Land Vertically	1	0
478	PIGV-hom	7	Land Vertically	2	0
478	PIGV-hom	7	No Data	1	0
478	PIGV-hom	7	No Data	2	0
478	PIGV-hom	7	Rearing	1	0.467134
478	PIGV-hom	7	Rearing	2	0
478	PIGV-hom	7	Remain Low	1	823.257
478	PIGV-hom	7	Remain Low	2	819.653
478	PIGV-hom	7	RemainHC	1	0
478	PIGV-hom	7	RemainHC	2	0
478	PIGV-hom	7	RemainHV	1	0.600601
478	PIGV-hom	7	RemainHV	2	0
478	PIGV-hom	7	RemainPR	1	11.8452
478	PIGV-hom	7	RemainPR	2	0.2002
478	PIGV-hom	7	RemainRU	1	3.13647
478	PIGV-hom	7	RemainRU	2	0.700701
478	PIGV-hom	7	RUfromPR	1	2.6026
478	PIGV-hom	7	RUfromPR	2	0.2002
478	PIGV-hom	7	RUtoPR	1	15.7491
478	PIGV-hom	7	RUtoPR	2	0.4004
478	PIGV-hom	7	Sleep	1	0
478	PIGV-hom	7	Sleep	2	245.646
478	PIGV-hom	7	Sniff	1	22.8228
478	PIGV-hom	7	Sniff	2	2.7027
478	PIGV-hom	7	Stretch Body	1	23.4568
478	PIGV-hom	7	Stretch Body	2	81.0811
478	PIGV-hom	7	Turning	1	16.9837
478	PIGV-hom	7	Turning	2	6.27294
478	PIGV-hom	7	Twitch	1	0
478	PIGV-hom	7	Twitch	2	54.1542
478	PIGV-hom	7	Unknown Behavior	1	840.34
478	PIGV-hom	7	Unknown Behavior	2	1277.21
478	PIGV-hom	7	Urinate	1	0
478	PIGV-hom	7	Urinate	2	0
478	PIGV-hom	7	Walk	1	115.315
478	PIGV-hom	7	Walk	2	209.042
478	PIGV-hom	8	Arousal	1	0
478	PIGV-hom	8	Arousal	2	0
478	PIGV-hom	8	Awaken	1	1.86854
478	PIGV-hom	8	Awaken	2	0
478	PIGV-hom	8	Chew	1	24.9249
478	PIGV-hom	8	Chew	2	4.6046
478	PIGV-hom	8	ComeDown	1	23.29
478	PIGV-hom	8	ComeDown	2	5.40541
478	PIGV-hom	8	digforage	1	0
478	PIGV-hom	8	digforage	2	0
478	PIGV-hom	8	Drink	1	0
478	PIGV-hom	8	Drink	2	0
478	PIGV-hom	8	Eat	1	81.348
478	PIGV-hom	8	Eat	2	9.80981
478	PIGV-hom	8	Groom	1	697.831
478	PIGV-hom	8	Groom	2	1288.09
478	PIGV-hom	8	Hang	1	0.700701
478	PIGV-hom	8	Hang	2	0
478	PIGV-hom	8	HVfromHC	1	0
478	PIGV-hom	8	HVfromHC	2	0
478	PIGV-hom	8	HVfromRU	1	1.2012
478	PIGV-hom	8	HVfromRU	2	0
478	PIGV-hom	8	Immobile	1	201.068
478	PIGV-hom	8	Immobile	2	164.064
478	PIGV-hom	8	Jump	1	2.53587
478	PIGV-hom	8	Jump	2	0
478	PIGV-hom	8	Land Vertically	1	0
478	PIGV-hom	8	Land Vertically	2	0
478	PIGV-hom	8	No Data	1	0
478	PIGV-hom	8	No Data	2	0
478	PIGV-hom	8	Rearing	1	2.3023
478	PIGV-hom	8	Rearing	2	0
478	PIGV-hom	8	Remain Low	1	864.631
478	PIGV-hom	8	Remain Low	2	1451.92
478	PIGV-hom	8	RemainHC	1	0
478	PIGV-hom	8	RemainHC	2	0
478	PIGV-hom	8	RemainHV	1	12.1121
478	PIGV-hom	8	RemainHV	2	0
478	PIGV-hom	8	RemainPR	1	9.97664
478	PIGV-hom	8	RemainPR	2	1.96864
478	PIGV-hom	8	RemainRU	1	11.8785
478	PIGV-hom	8	RemainRU	2	0.800801
478	PIGV-hom	8	RUfromPR	1	6.20621
478	PIGV-hom	8	RUfromPR	2	0
478	PIGV-hom	8	RUtoPR	1	12.3123
478	PIGV-hom	8	RUtoPR	2	5.17184
478	PIGV-hom	8	Sleep	1	91.5249
478	PIGV-hom	8	Sleep	2	0
478	PIGV-hom	8	Sniff	1	26.0928
478	PIGV-hom	8	Sniff	2	6.30631
478	PIGV-hom	8	Stretch Body	1	59.4595
478	PIGV-hom	8	Stretch Body	2	96.6967
478	PIGV-hom	8	Turning	1	51.7184
478	PIGV-hom	8	Turning	2	8.14147
478	PIGV-hom	8	Twitch	1	44.5112
478	PIGV-hom	8	Twitch	2	0
478	PIGV-hom	8	Unknown Behavior	1	1077.48
478	PIGV-hom	8	Unknown Behavior	2	100.367
478	PIGV-hom	8	Urinate	1	0
478	PIGV-hom	8	Urinate	2	0
478	PIGV-hom	8	Walk	1	294.628
478	PIGV-hom	8	Walk	2	456.256
478	PIGV-hom	9	Arousal	1	0
478	PIGV-hom	9	Arousal	2	0
478	PIGV-hom	9	Awaken	1	0
478	PIGV-hom	9	Awaken	2	0.600601
478	PIGV-hom	9	Chew	1	8.80881
478	PIGV-hom	9	Chew	2	1.8018
478	PIGV-hom	9	ComeDown	1	15.4821
478	PIGV-hom	9	ComeDown	2	7.24057
478	PIGV-hom	9	digforage	1	0
478	PIGV-hom	9	digforage	2	0
478	PIGV-hom	9	Drink	1	0
478	PIGV-hom	9	Drink	2	0
478	PIGV-hom	9	Eat	1	52.9196
478	PIGV-hom	9	Eat	2	11.4448
478	PIGV-hom	9	Groom	1	0
478	PIGV-hom	9	Groom	2	1123.76
478	PIGV-hom	9	Hang	1	0.2002
478	PIGV-hom	9	Hang	2	0
478	PIGV-hom	9	HVfromHC	1	0
478	PIGV-hom	9	HVfromHC	2	0
478	PIGV-hom	9	HVfromRU	1	0
478	PIGV-hom	9	HVfromRU	2	0
478	PIGV-hom	9	Immobile	1	840.774
478	PIGV-hom	9	Immobile	2	110.978
478	PIGV-hom	9	Jump	1	1.26793
478	PIGV-hom	9	Jump	2	0
478	PIGV-hom	9	Land Vertically	1	0
478	PIGV-hom	9	Land Vertically	2	0
478	PIGV-hom	9	No Data	1	0
478	PIGV-hom	9	No Data	2	0
478	PIGV-hom	9	Rearing	1	1.3013
478	PIGV-hom	9	Rearing	2	0
478	PIGV-hom	9	Remain Low	1	1501.3
478	PIGV-hom	9	Remain Low	2	1443.58
478	PIGV-hom	9	RemainHC	1	0.2002
478	PIGV-hom	9	RemainHC	2	0
478	PIGV-hom	9	RemainHV	1	4.1041
478	PIGV-hom	9	RemainHV	2	0
478	PIGV-hom	9	RemainPR	1	9.17584
478	PIGV-hom	9	RemainPR	2	4.6046
478	PIGV-hom	9	RemainRU	1	6.30631
478	PIGV-hom	9	RemainRU	2	0
478	PIGV-hom	9	RUfromPR	1	2.5025
478	PIGV-hom	9	RUfromPR	2	0
478	PIGV-hom	9	RUtoPR	1	9.24258
478	PIGV-hom	9	RUtoPR	2	5.77244
478	PIGV-hom	9	Sleep	1	0
478	PIGV-hom	9	Sleep	2	300.567
478	PIGV-hom	9	Sniff	1	9.40941
478	PIGV-hom	9	Sniff	2	3.93727
478	PIGV-hom	9	Stretch Body	1	94.9283
478	PIGV-hom	9	Stretch Body	2	17.3507
478	PIGV-hom	9	Turning	1	47.9813
478	PIGV-hom	9	Turning	2	12.646
478	PIGV-hom	9	Twitch	1	0
478	PIGV-hom	9	Twitch	2	10.01
478	PIGV-hom	9	Unknown Behavior	1	836.103
478	PIGV-hom	9	Unknown Behavior	2	192.292
478	PIGV-hom	9	Urinate	1	0
478	PIGV-hom	9	Urinate	2	0
478	PIGV-hom	9	Walk	1	157.591
478	PIGV-hom	9	Walk	2	350.384
478	PIGV-hom	10	Arousal	1	0
478	PIGV-hom	10	Arousal	2	0
478	PIGV-hom	10	Awaken	1	79.4795
478	PIGV-hom	10	Awaken	2	0.934268
478	PIGV-hom	10	Chew	1	50.951
478	PIGV-hom	10	Chew	2	0
478	PIGV-hom	10	ComeDown	1	24.024
478	PIGV-hom	10	ComeDown	2	1.6016
478	PIGV-hom	10	digforage	1	0
478	PIGV-hom	10	digforage	2	1.66834
478	PIGV-hom	10	Drink	1	0.600601
478	PIGV-hom	10	Drink	2	0
478	PIGV-hom	10	Eat	1	160.794
478	PIGV-hom	10	Eat	2	3.4034
478	PIGV-hom	10	Groom	1	546.713
478	PIGV-hom	10	Groom	2	1123.29
478	PIGV-hom	10	Hang	1	0
478	PIGV-hom	10	Hang	2	0
478	PIGV-hom	10	HVfromHC	1	0
478	PIGV-hom	10	HVfromHC	2	0
478	PIGV-hom	10	HVfromRU	1	0.500501
478	PIGV-hom	10	HVfromRU	2	0
478	PIGV-hom	10	Immobile	1	103.37
478	PIGV-hom	10	Immobile	2	81.5482
478	PIGV-hom	10	Jump	1	2.23557
478	PIGV-hom	10	Jump	2	0
478	PIGV-hom	10	Land Vertically	1	0
478	PIGV-hom	10	Land Vertically	2	0
478	PIGV-hom	10	No Data	1	4.23757
478	PIGV-hom	10	No Data	2	103.203
478	PIGV-hom	10	Rearing	1	1.83517
478	PIGV-hom	10	Rearing	2	0.2002
478	PIGV-hom	10	Remain Low	1	587.12
478	PIGV-hom	10	Remain Low	2	1428.63
478	PIGV-hom	10	RemainHC	1	0
478	PIGV-hom	10	RemainHC	2	0
478	PIGV-hom	10	RemainHV	1	1.001
478	PIGV-hom	10	RemainHV	2	0
478	PIGV-hom	10	RemainPR	1	8.04137
478	PIGV-hom	10	RemainPR	2	0.4004
478	PIGV-hom	10	RemainRU	1	2.7027
478	PIGV-hom	10	RemainRU	2	0.700701
478	PIGV-hom	10	RUfromPR	1	2.5025
478	PIGV-hom	10	RUfromPR	2	0
478	PIGV-hom	10	RUtoPR	1	13.1465
478	PIGV-hom	10	RUtoPR	2	0.900901
478	PIGV-hom	10	Sleep	1	1057.32
478	PIGV-hom	10	Sleep	2	292.559
478	PIGV-hom	10	Sniff	1	21.021
478	PIGV-hom	10	Sniff	2	5.40541
478	PIGV-hom	10	Stretch Body	1	24.0908
478	PIGV-hom	10	Stretch Body	2	29.5629
478	PIGV-hom	10	Turning	1	31.9319
478	PIGV-hom	10	Turning	2	20.6206
478	PIGV-hom	10	Twitch	1	123.957
478	PIGV-hom	10	Twitch	2	57.5576
478	PIGV-hom	10	Unknown Behavior	1	299.132
478	PIGV-hom	10	Unknown Behavior	2	64.0974
478	PIGV-hom	10	Urinate	1	0
478	PIGV-hom	10	Urinate	2	0
478	PIGV-hom	10	Walk	1	190.39
478	PIGV-hom	10	Walk	2	383.317
478	PIGV-hom	11	Arousal	1	0
478	PIGV-hom	11	Arousal	2	0
478	PIGV-hom	11	Awaken	1	0
478	PIGV-hom	11	Awaken	2	0.0333667
478	PIGV-hom	11	Chew	1	104.538
478	PIGV-hom	11	Chew	2	0
478	PIGV-hom	11	ComeDown	1	25.025
478	PIGV-hom	11	ComeDown	2	0
478	PIGV-hom	11	digforage	1	0
478	PIGV-hom	11	digforage	2	0
478	PIGV-hom	11	Drink	1	0.4004
478	PIGV-hom	11	Drink	2	0
478	PIGV-hom	11	Eat	1	320.787
478	PIGV-hom	11	Eat	2	0
478	PIGV-hom	11	Groom	1	1266.33
478	PIGV-hom	11	Groom	2	524.525
478	PIGV-hom	11	Hang	1	0
478	PIGV-hom	11	Hang	2	0
478	PIGV-hom	11	HVfromHC	1	0
478	PIGV-hom	11	HVfromHC	2	0
478	PIGV-hom	11	HVfromRU	1	0
478	PIGV-hom	11	HVfromRU	2	0
478	PIGV-hom	11	Immobile	1	4.07074
478	PIGV-hom	11	Immobile	2	19.9199
478	PIGV-hom	11	Jump	1	1.86854
478	PIGV-hom	11	Jump	2	0
478	PIGV-hom	11	Land Vertically	1	0
478	PIGV-hom	11	Land Vertically	2	0
478	PIGV-hom	11	No Data	1	0
478	PIGV-hom	11	No Data	2	0
478	PIGV-hom	11	Rearing	1	0.467134
478	PIGV-hom	11	Rearing	2	0
478	PIGV-hom	11	Remain Low	1	823.257
478	PIGV-hom	11	Remain Low	2	899.366
478	PIGV-hom	11	RemainHC	1	0
478	PIGV-hom	11	RemainHC	2	0
478	PIGV-hom	11	RemainHV	1	0.600601
478	PIGV-hom	11	RemainHV	2	0
478	PIGV-hom	11	RemainPR	1	11.8452
478	PIGV-hom	11	RemainPR	2	0
478	PIGV-hom	11	RemainRU	1	3.13647
478	PIGV-hom	11	RemainRU	2	0
478	PIGV-hom	11	RUfromPR	1	2.6026
478	PIGV-hom	11	RUfromPR	2	0
478	PIGV-hom	11	RUtoPR	1	15.7491
478	PIGV-hom	11	RUtoPR	2	0
478	PIGV-hom	11	Sleep	1	0
478	PIGV-hom	11	Sleep	2	2129.1
478	PIGV-hom	11	Sniff	1	22.8228
478	PIGV-hom	11	Sniff	2	0
478	PIGV-hom	11	Stretch Body	1	23.4568
478	PIGV-hom	11	Stretch Body	2	0
478	PIGV-hom	11	Turning	1	16.9837
478	PIGV-hom	11	Turning	2	0
478	PIGV-hom	11	Twitch	1	0
478	PIGV-hom	11	Twitch	2	23.4568
478	PIGV-hom	11	Unknown Behavior	1	840.34
478	PIGV-hom	11	Unknown Behavior	2	0
478	PIGV-hom	11	Urinate	1	0
478	PIGV-hom	11	Urinate	2	0
478	PIGV-hom	11	Walk	1	115.315
478	PIGV-hom	11	Walk	2	3.2032
478	PIGV-hom	12	Arousal	1	0
478	PIGV-hom	12	Arousal	2	0
478	PIGV-hom	12	Awaken	1	1.86854
478	PIGV-hom	12	Awaken	2	10.2769
478	PIGV-hom	12	Chew	1	24.9249
478	PIGV-hom	12	Chew	2	0
478	PIGV-hom	12	ComeDown	1	23.29
478	PIGV-hom	12	ComeDown	2	0
478	PIGV-hom	12	digforage	1	0
478	PIGV-hom	12	digforage	2	0
478	PIGV-hom	12	Drink	1	0
478	PIGV-hom	12	Drink	2	0
478	PIGV-hom	12	Eat	1	81.348
478	PIGV-hom	12	Eat	2	0
478	PIGV-hom	12	Groom	1	697.831
478	PIGV-hom	12	Groom	2	450.851
478	PIGV-hom	12	Hang	1	0.700701
478	PIGV-hom	12	Hang	2	0
478	PIGV-hom	12	HVfromHC	1	0
478	PIGV-hom	12	HVfromHC	2	0
478	PIGV-hom	12	HVfromRU	1	1.2012
478	PIGV-hom	12	HVfromRU	2	0
478	PIGV-hom	12	Immobile	1	199.7
478	PIGV-hom	12	Immobile	2	173.207
478	PIGV-hom	12	Jump	1	2.53587
478	PIGV-hom	12	Jump	2	0
478	PIGV-hom	12	Land Vertically	1	0
478	PIGV-hom	12	Land Vertically	2	0
478	PIGV-hom	12	No Data	1	0
478	PIGV-hom	12	No Data	2	0
478	PIGV-hom	12	Rearing	1	2.3023
478	PIGV-hom	12	Rearing	2	0
478	PIGV-hom	12	Remain Low	1	864.398
478	PIGV-hom	12	Remain Low	2	120.888
478	PIGV-hom	12	RemainHC	1	0
478	PIGV-hom	12	RemainHC	2	0
478	PIGV-hom	12	RemainHV	1	12.1121
478	PIGV-hom	12	RemainHV	2	0
478	PIGV-hom	12	RemainPR	1	9.97664
478	PIGV-hom	12	RemainPR	2	0
478	PIGV-hom	12	RemainRU	1	11.8785
478	PIGV-hom	12	RemainRU	2	0
478	PIGV-hom	12	RUfromPR	1	6.20621
478	PIGV-hom	12	RUfromPR	2	0
478	PIGV-hom	12	RUtoPR	1	12.3123
478	PIGV-hom	12	RUtoPR	2	0
478	PIGV-hom	12	Sleep	1	91.5249
478	PIGV-hom	12	Sleep	2	2712.28
478	PIGV-hom	12	Sniff	1	26.0928
478	PIGV-hom	12	Sniff	2	0
478	PIGV-hom	12	Stretch Body	1	59.4595
478	PIGV-hom	12	Stretch Body	2	0.2002
478	PIGV-hom	12	Turning	1	51.7184
478	PIGV-hom	12	Turning	2	0
478	PIGV-hom	12	Twitch	1	44.5112
478	PIGV-hom	12	Twitch	2	129.129
478	PIGV-hom	12	Unknown Behavior	1	1079.08
478	PIGV-hom	12	Unknown Behavior	2	2.16884
478	PIGV-hom	12	Urinate	1	0
478	PIGV-hom	12	Urinate	2	0
478	PIGV-hom	12	Walk	1	294.628
478	PIGV-hom	12	Walk	2	0.600601
478	PIGV-hom	13	Arousal	1	0
478	PIGV-hom	13	Arousal	2	0
478	PIGV-hom	13	Awaken	1	0
478	PIGV-hom	13	Awaken	2	0
478	PIGV-hom	13	Chew	1	8.80881
478	PIGV-hom	13	Chew	2	0
478	PIGV-hom	13	ComeDown	1	15.4821
478	PIGV-hom	13	ComeDown	2	0
478	PIGV-hom	13	digforage	1	0
478	PIGV-hom	13	digforage	2	0
478	PIGV-hom	13	Drink	1	0
478	PIGV-hom	13	Drink	2	0
478	PIGV-hom	13	Eat	1	51.5182
478	PIGV-hom	13	Eat	2	0
478	PIGV-hom	13	Groom	1	0
478	PIGV-hom	13	Groom	2	0
478	PIGV-hom	13	Hang	1	0.2002
478	PIGV-hom	13	Hang	2	0
478	PIGV-hom	13	HVfromHC	1	0
478	PIGV-hom	13	HVfromHC	2	0
478	PIGV-hom	13	HVfromRU	1	0
478	PIGV-hom	13	HVfromRU	2	0
478	PIGV-hom	13	Immobile	1	842.142
478	PIGV-hom	13	Immobile	2	0
478	PIGV-hom	13	Jump	1	1.26793
478	PIGV-hom	13	Jump	2	0
478	PIGV-hom	13	Land Vertically	1	0
478	PIGV-hom	13	Land Vertically	2	0
478	PIGV-hom	13	No Data	1	0
478	PIGV-hom	13	No Data	2	0
478	PIGV-hom	13	Rearing	1	1.3013
478	PIGV-hom	13	Rearing	2	0
478	PIGV-hom	13	Remain Low	1	1501.53
478	PIGV-hom	13	Remain Low	2	0
478	PIGV-hom	13	RemainHC	1	0.2002
478	PIGV-hom	13	RemainHC	2	0
478	PIGV-hom	13	RemainHV	1	4.1041
478	PIGV-hom	13	RemainHV	2	0
478	PIGV-hom	13	RemainPR	1	9.17584
478	PIGV-hom	13	RemainPR	2	0
478	PIGV-hom	13	RemainRU	1	6.30631
478	PIGV-hom	13	RemainRU	2	0
478	PIGV-hom	13	RUfromPR	1	2.5025
478	PIGV-hom	13	RUfromPR	2	0
478	PIGV-hom	13	RUtoPR	1	9.24258
478	PIGV-hom	13	RUtoPR	2	0
478	PIGV-hom	13	Sleep	1	0
478	PIGV-hom	13	Sleep	2	3509.94
478	PIGV-hom	13	Sniff	1	9.20921
478	PIGV-hom	13	Sniff	2	0
478	PIGV-hom	13	Stretch Body	1	94.9283
478	PIGV-hom	13	Stretch Body	2	0
478	PIGV-hom	13	Turning	1	47.9813
478	PIGV-hom	13	Turning	2	0
478	PIGV-hom	13	Twitch	1	0
478	PIGV-hom	13	Twitch	2	89.6563
478	PIGV-hom	13	Unknown Behavior	1	836.103
478	PIGV-hom	13	Unknown Behavior	2	0
478	PIGV-hom	13	Urinate	1	0
478	PIGV-hom	13	Urinate	2	0
478	PIGV-hom	13	Walk	1	157.591
478	PIGV-hom	13	Walk	2	0
478	PIGV-hom	14	Arousal	1	0
478	PIGV-hom	14	Arousal	2	0
478	PIGV-hom	14	Awaken	1	79.4795
478	PIGV-hom	14	Awaken	2	51.5182
478	PIGV-hom	14	Chew	1	50.951
478	PIGV-hom	14	Chew	2	0
478	PIGV-hom	14	ComeDown	1	24.024
478	PIGV-hom	14	ComeDown	2	0
478	PIGV-hom	14	digforage	1	0
478	PIGV-hom	14	digforage	2	0
478	PIGV-hom	14	Drink	1	0.600601
478	PIGV-hom	14	Drink	2	0
478	PIGV-hom	14	Eat	1	162.196
478	PIGV-hom	14	Eat	2	0
478	PIGV-hom	14	Groom	1	546.713
478	PIGV-hom	14	Groom	2	224.258
478	PIGV-hom	14	Hang	1	0
478	PIGV-hom	14	Hang	2	0
478	PIGV-hom	14	HVfromHC	1	0
478	PIGV-hom	14	HVfromHC	2	0
478	PIGV-hom	14	HVfromRU	1	0.500501
478	PIGV-hom	14	HVfromRU	2	0
478	PIGV-hom	14	Immobile	1	103.37
478	PIGV-hom	14	Immobile	2	13.4801
478	PIGV-hom	14	Jump	1	2.23557
478	PIGV-hom	14	Jump	2	0
478	PIGV-hom	14	Land Vertically	1	0
478	PIGV-hom	14	Land Vertically	2	0
478	PIGV-hom	14	No Data	1	4.23757
478	PIGV-hom	14	No Data	2	0
478	PIGV-hom	14	Rearing	1	1.83517
478	PIGV-hom	14	Rearing	2	0
478	PIGV-hom	14	Remain Low	1	587.12
478	PIGV-hom	14	Remain Low	2	223.323
478	PIGV-hom	14	RemainHC	1	0
478	PIGV-hom	14	RemainHC	2	0
478	PIGV-hom	14	RemainHV	1	1.001
478	PIGV-hom	14	RemainHV	2	0
478	PIGV-hom	14	RemainPR	1	8.04137
478	PIGV-hom	14	RemainPR	2	0
478	PIGV-hom	14	RemainRU	1	2.7027
478	PIGV-hom	14	RemainRU	2	0
478	PIGV-hom	14	RUfromPR	1	2.5025
478	PIGV-hom	14	RUfromPR	2	0
478	PIGV-hom	14	RUtoPR	1	13.1465
478	PIGV-hom	14	RUtoPR	2	0
478	PIGV-hom	14	Sleep	1	1057.32
478	PIGV-hom	14	Sleep	2	2282.95
478	PIGV-hom	14	Sniff	1	21.2212
478	PIGV-hom	14	Sniff	2	0
478	PIGV-hom	14	Stretch Body	1	24.0908
478	PIGV-hom	14	Stretch Body	2	0
478	PIGV-hom	14	Turning	1	31.9319
478	PIGV-hom	14	Turning	2	0
478	PIGV-hom	14	Twitch	1	123.957
478	PIGV-hom	14	Twitch	2	435.068
478	PIGV-hom	14	Unknown Behavior	1	297.531
478	PIGV-hom	14	Unknown Behavior	2	350.784
478	PIGV-hom	14	Urinate	1	0
478	PIGV-hom	14	Urinate	2	0
478	PIGV-hom	14	Walk	1	190.39
478	PIGV-hom	14	Walk	2	18.2182
478	PIGV-hom	15	Arousal	1	0
478	PIGV-hom	15	Arousal	2	0
478	PIGV-hom	15	Awaken	1	0
478	PIGV-hom	15	Awaken	2	0.0333667
478	PIGV-hom	15	Chew	1	104.538
478	PIGV-hom	15	Chew	2	0
478	PIGV-hom	15	ComeDown	1	25.025
478	PIGV-hom	15	ComeDown	2	0
478	PIGV-hom	15	digforage	1	0
478	PIGV-hom	15	digforage	2	0
478	PIGV-hom	15	Drink	1	0.4004
478	PIGV-hom	15	Drink	2	0
478	PIGV-hom	15	Eat	1	320.787
478	PIGV-hom	15	Eat	2	0
478	PIGV-hom	15	Groom	1	1266.33
478	PIGV-hom	15	Groom	2	24.8916
478	PIGV-hom	15	Hang	1	0
478	PIGV-hom	15	Hang	2	0
478	PIGV-hom	15	HVfromHC	1	0
478	PIGV-hom	15	HVfromHC	2	0
478	PIGV-hom	15	HVfromRU	1	0
478	PIGV-hom	15	HVfromRU	2	0
478	PIGV-hom	15	Immobile	1	4.07074
478	PIGV-hom	15	Immobile	2	0
478	PIGV-hom	15	Jump	1	1.86854
478	PIGV-hom	15	Jump	2	0
478	PIGV-hom	15	Land Vertically	1	0
478	PIGV-hom	15	Land Vertically	2	0
478	PIGV-hom	15	No Data	1	0
478	PIGV-hom	15	No Data	2	0
478	PIGV-hom	15	Rearing	1	0.467134
478	PIGV-hom	15	Rearing	2	0
478	PIGV-hom	15	Remain Low	1	823.257
478	PIGV-hom	15	Remain Low	2	855.255
478	PIGV-hom	15	RemainHC	1	0
478	PIGV-hom	15	RemainHC	2	0
478	PIGV-hom	15	RemainHV	1	0.600601
478	PIGV-hom	15	RemainHV	2	0
478	PIGV-hom	15	RemainPR	1	11.8452
478	PIGV-hom	15	RemainPR	2	0
478	PIGV-hom	15	RemainRU	1	3.13647
478	PIGV-hom	15	RemainRU	2	0
478	PIGV-hom	15	RUfromPR	1	2.6026
478	PIGV-hom	15	RUfromPR	2	0
478	PIGV-hom	15	RUtoPR	1	15.7491
478	PIGV-hom	15	RUtoPR	2	0
478	PIGV-hom	15	Sleep	1	0
478	PIGV-hom	15	Sleep	2	1490.76
478	PIGV-hom	15	Sniff	1	22.8228
478	PIGV-hom	15	Sniff	2	0
478	PIGV-hom	15	Stretch Body	1	23.4568
478	PIGV-hom	15	Stretch Body	2	0
478	PIGV-hom	15	Turning	1	16.9837
478	PIGV-hom	15	Turning	2	0
478	PIGV-hom	15	Twitch	1	0
478	PIGV-hom	15	Twitch	2	23.8572
478	PIGV-hom	15	Unknown Behavior	1	840.34
478	PIGV-hom	15	Unknown Behavior	2	0
478	PIGV-hom	15	Urinate	1	0
478	PIGV-hom	15	Urinate	2	0
478	PIGV-hom	15	Walk	1	115.315
478	PIGV-hom	15	Walk	2	0
479	PIGV-wt	-7	Arousal	1	0
479	PIGV-wt	-7	Arousal	2	0
479	PIGV-wt	-7	Awaken	1	10.644
479	PIGV-wt	-7	Awaken	2	19.3861
479	PIGV-wt	-7	Chew	1	4.1041
479	PIGV-wt	-7	Chew	2	20.3203
479	PIGV-wt	-7	ComeDown	1	18.8856
479	PIGV-wt	-7	ComeDown	2	42.1088
479	PIGV-wt	-7	digforage	1	0
479	PIGV-wt	-7	digforage	2	0
479	PIGV-wt	-7	Drink	1	0
479	PIGV-wt	-7	Drink	2	0
479	PIGV-wt	-7	Eat	1	32.666
479	PIGV-wt	-7	Eat	2	64.698
479	PIGV-wt	-7	Groom	1	592.86
479	PIGV-wt	-7	Groom	2	836.47
479	PIGV-wt	-7	Hang	1	1.001
479	PIGV-wt	-7	Hang	2	11.2112
479	PIGV-wt	-7	HVfromHC	1	0.4004
479	PIGV-wt	-7	HVfromHC	2	9.10911
479	PIGV-wt	-7	HVfromRU	1	1.6016
479	PIGV-wt	-7	HVfromRU	2	7.24057
479	PIGV-wt	-7	Immobile	1	317.15
479	PIGV-wt	-7	Immobile	2	230.898
479	PIGV-wt	-7	Jump	1	0.734067
479	PIGV-wt	-7	Jump	2	1.66834
479	PIGV-wt	-7	Land Vertically	1	0.700701
479	PIGV-wt	-7	Land Vertically	2	1.7017
479	PIGV-wt	-7	No Data	1	0
479	PIGV-wt	-7	No Data	2	0
479	PIGV-wt	-7	Rearing	1	3.1031
479	PIGV-wt	-7	Rearing	2	2.9029
479	PIGV-wt	-7	Remain Low	1	1201
479	PIGV-wt	-7	Remain Low	2	1108.61
479	PIGV-wt	-7	RemainHC	1	24.4244
479	PIGV-wt	-7	RemainHC	2	174.308
479	PIGV-wt	-7	RemainHV	1	3.9039
479	PIGV-wt	-7	RemainHV	2	101.502
479	PIGV-wt	-7	RemainPR	1	3.1031
479	PIGV-wt	-7	RemainPR	2	21.8552
479	PIGV-wt	-7	RemainRU	1	13.5135
479	PIGV-wt	-7	RemainRU	2	5.30531
479	PIGV-wt	-7	RUfromPR	1	4.47114
479	PIGV-wt	-7	RUfromPR	2	6.27294
479	PIGV-wt	-7	RUtoPR	1	10.8775
479	PIGV-wt	-7	RUtoPR	2	28.0614
479	PIGV-wt	-7	Sleep	1	894.728
479	PIGV-wt	-7	Sleep	2	492.659
479	PIGV-wt	-7	Sniff	1	30.9643
479	PIGV-wt	-7	Sniff	2	20.8208
479	PIGV-wt	-7	Stretch Body	1	18.9523
479	PIGV-wt	-7	Stretch Body	2	26.0928
479	PIGV-wt	-7	Turning	1	55.9893
479	PIGV-wt	-7	Turning	2	97.631
479	PIGV-wt	-7	Twitch	1	138.372
479	PIGV-wt	-7	Twitch	2	57.2906
479	PIGV-wt	-7	Unknown Behavior	1	5.60561
479	PIGV-wt	-7	Unknown Behavior	2	18.285
479	PIGV-wt	-7	Urinate	1	0
479	PIGV-wt	-7	Urinate	2	0
479	PIGV-wt	-7	Walk	1	209.309
479	PIGV-wt	-7	Walk	2	190.424
479	PIGV-wt	-6	Arousal	1	0
479	PIGV-wt	-6	Arousal	2	0
479	PIGV-wt	-6	Awaken	1	9.54288
479	PIGV-wt	-6	Awaken	2	20.2202
479	PIGV-wt	-6	Chew	1	0
479	PIGV-wt	-6	Chew	2	7.60761
479	PIGV-wt	-6	ComeDown	1	0.4004
479	PIGV-wt	-6	ComeDown	2	28.7287
479	PIGV-wt	-6	digforage	1	0
479	PIGV-wt	-6	digforage	2	0
479	PIGV-wt	-6	Drink	1	0
479	PIGV-wt	-6	Drink	2	0
479	PIGV-wt	-6	Eat	1	0
479	PIGV-wt	-6	Eat	2	27.7945
479	PIGV-wt	-6	Groom	1	42.7094
479	PIGV-wt	-6	Groom	2	587.054
479	PIGV-wt	-6	Hang	1	0
479	PIGV-wt	-6	Hang	2	6.10611
479	PIGV-wt	-6	HVfromHC	1	0
479	PIGV-wt	-6	HVfromHC	2	5.50551
479	PIGV-wt	-6	HVfromRU	1	0
479	PIGV-wt	-6	HVfromRU	2	5.60561
479	PIGV-wt	-6	Immobile	1	14.8815
479	PIGV-wt	-6	Immobile	2	340.107
479	PIGV-wt	-6	Jump	1	0
479	PIGV-wt	-6	Jump	2	0
479	PIGV-wt	-6	Land Vertically	1	0
479	PIGV-wt	-6	Land Vertically	2	1.6016
479	PIGV-wt	-6	No Data	1	0
479	PIGV-wt	-6	No Data	2	0
479	PIGV-wt	-6	Rearing	1	0.2002
479	PIGV-wt	-6	Rearing	2	2.13547
479	PIGV-wt	-6	Remain Low	1	63.8972
479	PIGV-wt	-6	Remain Low	2	1144.84
479	PIGV-wt	-6	RemainHC	1	0
479	PIGV-wt	-6	RemainHC	2	150.35
479	PIGV-wt	-6	RemainHV	1	0
479	PIGV-wt	-6	RemainHV	2	75.2753
479	PIGV-wt	-6	RemainPR	1	0
479	PIGV-wt	-6	RemainPR	2	24.8916
479	PIGV-wt	-6	RemainRU	1	0.700701
479	PIGV-wt	-6	RemainRU	2	7.24057
479	PIGV-wt	-6	RUfromPR	1	0
479	PIGV-wt	-6	RUfromPR	2	4.67134
479	PIGV-wt	-6	RUtoPR	1	0
479	PIGV-wt	-6	RUtoPR	2	18.9857
479	PIGV-wt	-6	Sleep	1	3435.9
479	PIGV-wt	-6	Sleep	2	687.287
479	PIGV-wt	-6	Sniff	1	0.600601
479	PIGV-wt	-6	Sniff	2	27.4942
479	PIGV-wt	-6	Stretch Body	1	0.700701
479	PIGV-wt	-6	Stretch Body	2	14.648
479	PIGV-wt	-6	Turning	1	0.4004
479	PIGV-wt	-6	Turning	2	98.7321
479	PIGV-wt	-6	Twitch	1	22.3557
479	PIGV-wt	-6	Twitch	2	100.367
479	PIGV-wt	-6	Unknown Behavior	1	0
479	PIGV-wt	-6	Unknown Behavior	2	16.6834
479	PIGV-wt	-6	Urinate	1	0
479	PIGV-wt	-6	Urinate	2	0
479	PIGV-wt	-6	Walk	1	5.50551
479	PIGV-wt	-6	Walk	2	191.525
479	PIGV-wt	-5	Arousal	1	0
479	PIGV-wt	-5	Arousal	2	0
479	PIGV-wt	-5	Awaken	1	27.661
479	PIGV-wt	-5	Awaken	2	0
479	PIGV-wt	-5	Chew	1	13.6136
479	PIGV-wt	-5	Chew	2	2.8028
479	PIGV-wt	-5	ComeDown	1	21.4882
479	PIGV-wt	-5	ComeDown	2	1.1011
479	PIGV-wt	-5	digforage	1	0
479	PIGV-wt	-5	digforage	2	0
479	PIGV-wt	-5	Drink	1	0
479	PIGV-wt	-5	Drink	2	0
479	PIGV-wt	-5	Eat	1	32.2322
479	PIGV-wt	-5	Eat	2	9.04238
479	PIGV-wt	-5	Groom	1	523.824
479	PIGV-wt	-5	Groom	2	315.716
479	PIGV-wt	-5	Hang	1	1.6016
479	PIGV-wt	-5	Hang	2	0
479	PIGV-wt	-5	HVfromHC	1	1.4014
479	PIGV-wt	-5	HVfromHC	2	0
479	PIGV-wt	-5	HVfromRU	1	0.2002
479	PIGV-wt	-5	HVfromRU	2	0.600601
479	PIGV-wt	-5	Immobile	1	401.535
479	PIGV-wt	-5	Immobile	2	210.143
479	PIGV-wt	-5	Jump	1	0
479	PIGV-wt	-5	Jump	2	0
479	PIGV-wt	-5	Land Vertically	1	0.2002
479	PIGV-wt	-5	Land Vertically	2	0.3003
479	PIGV-wt	-5	No Data	1	0
479	PIGV-wt	-5	No Data	2	0
479	PIGV-wt	-5	Rearing	1	3.8038
479	PIGV-wt	-5	Rearing	2	0.3003
479	PIGV-wt	-5	Remain Low	1	811.845
479	PIGV-wt	-5	Remain Low	2	464.731
479	PIGV-wt	-5	RemainHC	1	21.021
479	PIGV-wt	-5	RemainHC	2	0
479	PIGV-wt	-5	RemainHV	1	1.001
479	PIGV-wt	-5	RemainHV	2	1.7017
479	PIGV-wt	-5	RemainPR	1	14.1475
479	PIGV-wt	-5	RemainPR	2	0
479	PIGV-wt	-5	RemainRU	1	16.7167
479	PIGV-wt	-5	RemainRU	2	0.800801
479	PIGV-wt	-5	RUfromPR	1	3.03637
479	PIGV-wt	-5	RUfromPR	2	0.2002
479	PIGV-wt	-5	RUtoPR	1	12.646
479	PIGV-wt	-5	RUtoPR	2	0.900901
479	PIGV-wt	-5	Sleep	1	1428.8
479	PIGV-wt	-5	Sleep	2	2430.66
479	PIGV-wt	-5	Sniff	1	27.1939
479	PIGV-wt	-5	Sniff	2	0.500501
479	PIGV-wt	-5	Stretch Body	1	14.014
479	PIGV-wt	-5	Stretch Body	2	7.90791
479	PIGV-wt	-5	Turning	1	42.0087
479	PIGV-wt	-5	Turning	2	45.7791
479	PIGV-wt	-5	Twitch	1	70.0367
479	PIGV-wt	-5	Twitch	2	18.018
479	PIGV-wt	-5	Unknown Behavior	1	4.13747
479	PIGV-wt	-5	Unknown Behavior	2	5.40541
479	PIGV-wt	-5	Urinate	1	0
479	PIGV-wt	-5	Urinate	2	0
479	PIGV-wt	-5	Walk	1	95.5956
479	PIGV-wt	-5	Walk	2	82.983
479	PIGV-wt	-4	Arousal	1	0
479	PIGV-wt	-4	Arousal	2	0
479	PIGV-wt	-4	Awaken	1	0.0333667
479	PIGV-wt	-4	Awaken	2	0.0333667
479	PIGV-wt	-4	Chew	1	0
479	PIGV-wt	-4	Chew	2	0.4004
479	PIGV-wt	-4	ComeDown	1	0
479	PIGV-wt	-4	ComeDown	2	2.8028
479	PIGV-wt	-4	digforage	1	0
479	PIGV-wt	-4	digforage	2	0
479	PIGV-wt	-4	Drink	1	0
479	PIGV-wt	-4	Drink	2	0
479	PIGV-wt	-4	Eat	1	0
479	PIGV-wt	-4	Eat	2	6.10611
479	PIGV-wt	-4	Groom	1	0
479	PIGV-wt	-4	Groom	2	274.174
479	PIGV-wt	-4	Hang	1	0
479	PIGV-wt	-4	Hang	2	0.4004
479	PIGV-wt	-4	HVfromHC	1	0
479	PIGV-wt	-4	HVfromHC	2	0.4004
479	PIGV-wt	-4	HVfromRU	1	0
479	PIGV-wt	-4	HVfromRU	2	0.700701
479	PIGV-wt	-4	Immobile	1	0
479	PIGV-wt	-4	Immobile	2	174.107
479	PIGV-wt	-4	Jump	1	0
479	PIGV-wt	-4	Jump	2	0
479	PIGV-wt	-4	Land Vertically	1	0
479	PIGV-wt	-4	Land Vertically	2	0
479	PIGV-wt	-4	No Data	1	0
479	PIGV-wt	-4	No Data	2	0
479	PIGV-wt	-4	Rearing	1	0
479	PIGV-wt	-4	Rearing	2	0.2002
479	PIGV-wt	-4	Remain Low	1	695.629
479	PIGV-wt	-4	Remain Low	2	161.094
479	PIGV-wt	-4	RemainHC	1	0
479	PIGV-wt	-4	RemainHC	2	29.8298
479	PIGV-wt	-4	RemainHV	1	0
479	PIGV-wt	-4	RemainHV	2	9.90991
479	PIGV-wt	-4	RemainPR	1	0
479	PIGV-wt	-4	RemainPR	2	1.4014
479	PIGV-wt	-4	RemainRU	1	0
479	PIGV-wt	-4	RemainRU	2	0.2002
479	PIGV-wt	-4	RUfromPR	1	0
479	PIGV-wt	-4	RUfromPR	2	0
479	PIGV-wt	-4	RUtoPR	1	0
479	PIGV-wt	-4	RUtoPR	2	1.7017
479	PIGV-wt	-4	Sleep	1	2890.02
479	PIGV-wt	-4	Sleep	2	2797.1
479	PIGV-wt	-4	Sniff	1	0
479	PIGV-wt	-4	Sniff	2	1.5015
479	PIGV-wt	-4	Stretch Body	1	0
479	PIGV-wt	-4	Stretch Body	2	0.600601
479	PIGV-wt	-4	Turning	1	0
479	PIGV-wt	-4	Turning	2	10.4104
479	PIGV-wt	-4	Twitch	1	13.9139
479	PIGV-wt	-4	Twitch	2	109.243
479	PIGV-wt	-4	Unknown Behavior	1	0
479	PIGV-wt	-4	Unknown Behavior	2	0.700701
479	PIGV-wt	-4	Urinate	1	0
479	PIGV-wt	-4	Urinate	2	0
479	PIGV-wt	-4	Walk	1	0
479	PIGV-wt	-4	Walk	2	16.5832
479	PIGV-wt	-3	Arousal	1	0
479	PIGV-wt	-3	Arousal	2	0
479	PIGV-wt	-3	Awaken	1	0.166834
479	PIGV-wt	-3	Awaken	2	6.84017
479	PIGV-wt	-3	Chew	1	4.6046
479	PIGV-wt	-3	Chew	2	0
479	PIGV-wt	-3	ComeDown	1	6.40641
479	PIGV-wt	-3	ComeDown	2	1.1011
479	PIGV-wt	-3	digforage	1	0.266934
479	PIGV-wt	-3	digforage	2	0
479	PIGV-wt	-3	Drink	1	0
479	PIGV-wt	-3	Drink	2	0
479	PIGV-wt	-3	Eat	1	21.5215
479	PIGV-wt	-3	Eat	2	0.834168
479	PIGV-wt	-3	Groom	1	655.823
479	PIGV-wt	-3	Groom	2	291.391
479	PIGV-wt	-3	Hang	1	5.90591
479	PIGV-wt	-3	Hang	2	0
479	PIGV-wt	-3	HVfromHC	1	5.005
479	PIGV-wt	-3	HVfromHC	2	0
479	PIGV-wt	-3	HVfromRU	1	1.3013
479	PIGV-wt	-3	HVfromRU	2	0
479	PIGV-wt	-3	Immobile	1	92.359
479	PIGV-wt	-3	Immobile	2	223.524
479	PIGV-wt	-3	Jump	1	0
479	PIGV-wt	-3	Jump	2	0
479	PIGV-wt	-3	Land Vertically	1	0.4004
479	PIGV-wt	-3	Land Vertically	2	0
479	PIGV-wt	-3	No Data	1	0
479	PIGV-wt	-3	No Data	2	0
479	PIGV-wt	-3	Rearing	1	1.001
479	PIGV-wt	-3	Rearing	2	0
479	PIGV-wt	-3	Remain Low	1	275.075
479	PIGV-wt	-3	Remain Low	2	422.623
479	PIGV-wt	-3	RemainHC	1	68.5686
479	PIGV-wt	-3	RemainHC	2	0
479	PIGV-wt	-3	RemainHV	1	22.1221
479	PIGV-wt	-3	RemainHV	2	1.2012
479	PIGV-wt	-3	RemainPR	1	2.9029
479	PIGV-wt	-3	RemainPR	2	0.2002
479	PIGV-wt	-3	RemainRU	1	3.26994
479	PIGV-wt	-3	RemainRU	2	1.2012
479	PIGV-wt	-3	RUfromPR	1	1.4014
479	PIGV-wt	-3	RUfromPR	2	0.3003
479	PIGV-wt	-3	RUtoPR	1	2.002
479	PIGV-wt	-3	RUtoPR	2	1.2012
479	PIGV-wt	-3	Sleep	1	2307.31
479	PIGV-wt	-3	Sleep	2	2415.22
479	PIGV-wt	-3	Sniff	1	10.7107
479	PIGV-wt	-3	Sniff	2	0
479	PIGV-wt	-3	Stretch Body	1	4.6046
479	PIGV-wt	-3	Stretch Body	2	4.4044
479	PIGV-wt	-3	Turning	1	5.60561
479	PIGV-wt	-3	Turning	2	39.7397
479	PIGV-wt	-3	Twitch	1	60.8275
479	PIGV-wt	-3	Twitch	2	97.9313
479	PIGV-wt	-3	Unknown Behavior	1	1.8018
479	PIGV-wt	-3	Unknown Behavior	2	1.4014
479	PIGV-wt	-3	Urinate	1	0
479	PIGV-wt	-3	Urinate	2	0
479	PIGV-wt	-3	Walk	1	36.4031
479	PIGV-wt	-3	Walk	2	85.7524
479	PIGV-wt	-2	Arousal	1	0
479	PIGV-wt	-2	Arousal	2	0
479	PIGV-wt	-2	Awaken	1	0
479	PIGV-wt	-2	Awaken	2	0.0333667
479	PIGV-wt	-2	Chew	1	0
479	PIGV-wt	-2	Chew	2	0
479	PIGV-wt	-2	ComeDown	1	0
479	PIGV-wt	-2	ComeDown	2	1.8018
479	PIGV-wt	-2	digforage	1	0
479	PIGV-wt	-2	digforage	2	0
479	PIGV-wt	-2	Drink	1	0
479	PIGV-wt	-2	Drink	2	0
479	PIGV-wt	-2	Eat	1	0
479	PIGV-wt	-2	Eat	2	4.004
479	PIGV-wt	-2	Groom	1	0
479	PIGV-wt	-2	Groom	2	0
479	PIGV-wt	-2	Hang	1	0
479	PIGV-wt	-2	Hang	2	0
479	PIGV-wt	-2	HVfromHC	1	0
479	PIGV-wt	-2	HVfromHC	2	0
479	PIGV-wt	-2	HVfromRU	1	0
479	PIGV-wt	-2	HVfromRU	2	0.867534
479	PIGV-wt	-2	Immobile	1	0
479	PIGV-wt	-2	Immobile	2	0.2002
479	PIGV-wt	-2	Jump	1	0
479	PIGV-wt	-2	Jump	2	0
479	PIGV-wt	-2	Land Vertically	1	0
479	PIGV-wt	-2	Land Vertically	2	0.3003
479	PIGV-wt	-2	No Data	1	475.909
479	PIGV-wt	-2	No Data	2	4.1041
479	PIGV-wt	-2	Rearing	1	0
479	PIGV-wt	-2	Rearing	2	0
479	PIGV-wt	-2	Remain Low	1	0
479	PIGV-wt	-2	Remain Low	2	18.4184
479	PIGV-wt	-2	RemainHC	1	0
479	PIGV-wt	-2	RemainHC	2	0
479	PIGV-wt	-2	RemainHV	1	0
479	PIGV-wt	-2	RemainHV	2	7.00701
479	PIGV-wt	-2	RemainPR	1	0
479	PIGV-wt	-2	RemainPR	2	0.500501
479	PIGV-wt	-2	RemainRU	1	0
479	PIGV-wt	-2	RemainRU	2	0.800801
479	PIGV-wt	-2	RUfromPR	1	0
479	PIGV-wt	-2	RUfromPR	2	0.4004
479	PIGV-wt	-2	RUtoPR	1	0
479	PIGV-wt	-2	RUtoPR	2	1.2012
479	PIGV-wt	-2	Sleep	1	2731.67
479	PIGV-wt	-2	Sleep	2	3540.61
479	PIGV-wt	-2	Sniff	1	0
479	PIGV-wt	-2	Sniff	2	0.633967
479	PIGV-wt	-2	Stretch Body	1	0
479	PIGV-wt	-2	Stretch Body	2	1.9019
479	PIGV-wt	-2	Turning	1	0
479	PIGV-wt	-2	Turning	2	3.5035
479	PIGV-wt	-2	Twitch	1	6.70671
479	PIGV-wt	-2	Twitch	2	4.63797
479	PIGV-wt	-2	Unknown Behavior	1	385.319
479	PIGV-wt	-2	Unknown Behavior	2	1.26793
479	PIGV-wt	-2	Urinate	1	0
479	PIGV-wt	-2	Urinate	2	0
479	PIGV-wt	-2	Walk	1	0
479	PIGV-wt	-2	Walk	2	7.40741
479	PIGV-wt	-1	Arousal	1	0
479	PIGV-wt	-1	Arousal	2	0
479	PIGV-wt	-1	Awaken	1	2.9029
479	PIGV-wt	-1	Awaken	2	0.0333667
479	PIGV-wt	-1	Chew	1	21.9219
479	PIGV-wt	-1	Chew	2	1.2012
479	PIGV-wt	-1	ComeDown	1	10.9776
479	PIGV-wt	-1	ComeDown	2	20.2536
479	PIGV-wt	-1	digforage	1	2.8028
479	PIGV-wt	-1	digforage	2	0.133467
479	PIGV-wt	-1	Drink	1	0
479	PIGV-wt	-1	Drink	2	0
479	PIGV-wt	-1	Eat	1	41.6083
479	PIGV-wt	-1	Eat	2	21.6216
479	PIGV-wt	-1	Groom	1	24.8582
479	PIGV-wt	-1	Groom	2	623.457
479	PIGV-wt	-1	Hang	1	11.9119
479	PIGV-wt	-1	Hang	2	20.5205
479	PIGV-wt	-1	HVfromHC	1	10.5105
479	PIGV-wt	-1	HVfromHC	2	19.1191
479	PIGV-wt	-1	HVfromRU	1	2.2022
479	PIGV-wt	-1	HVfromRU	2	3.97064
479	PIGV-wt	-1	Immobile	1	35.4354
479	PIGV-wt	-1	Immobile	2	309.109
479	PIGV-wt	-1	Jump	1	1.03437
479	PIGV-wt	-1	Jump	2	2.63597
479	PIGV-wt	-1	Land Vertically	1	2.3023
479	PIGV-wt	-1	Land Vertically	2	2.002
479	PIGV-wt	-1	No Data	1	465.199
479	PIGV-wt	-1	No Data	2	205.906
479	PIGV-wt	-1	Rearing	1	0.4004
479	PIGV-wt	-1	Rearing	2	3.4034
479	PIGV-wt	-1	Remain Low	1	342.176
479	PIGV-wt	-1	Remain Low	2	1481.85
479	PIGV-wt	-1	RemainHC	1	217.351
479	PIGV-wt	-1	RemainHC	2	450.117
479	PIGV-wt	-1	RemainHV	1	31.6316
479	PIGV-wt	-1	RemainHV	2	72.339
479	PIGV-wt	-1	RemainPR	1	7.97464
479	PIGV-wt	-1	RemainPR	2	18.5519
479	PIGV-wt	-1	RemainRU	1	10.8108
479	PIGV-wt	-1	RemainRU	2	6.47314
479	PIGV-wt	-1	RUfromPR	1	2.73607
479	PIGV-wt	-1	RUfromPR	2	2.26894
479	PIGV-wt	-1	RUtoPR	1	7.30731
479	PIGV-wt	-1	RUtoPR	2	13.5135
479	PIGV-wt	-1	Sleep	1	1514.61
479	PIGV-wt	-1	Sleep	2	97.4308
479	PIGV-wt	-1	Sniff	1	17.284
479	PIGV-wt	-1	Sniff	2	26.026
479	PIGV-wt	-1	Stretch Body	1	29.0624
479	PIGV-wt	-1	Stretch Body	2	45.8458
479	PIGV-wt	-1	Turning	1	25.025
479	PIGV-wt	-1	Turning	2	33.2666
479	PIGV-wt	-1	Twitch	1	23.29
479	PIGV-wt	-1	Twitch	2	10.01
479	PIGV-wt	-1	Unknown Behavior	1	666.633
479	PIGV-wt	-1	Unknown Behavior	2	29.4294
479	PIGV-wt	-1	Urinate	1	0
479	PIGV-wt	-1	Urinate	2	0
479	PIGV-wt	-1	Walk	1	69.4695
479	PIGV-wt	-1	Walk	2	79.1124
479	PIGV-wt	0	Arousal	1	0
479	PIGV-wt	0	Arousal	2	0
479	PIGV-wt	0	Awaken	1	2.3023
479	PIGV-wt	0	Awaken	2	9.80981
479	PIGV-wt	0	Chew	1	0.800801
479	PIGV-wt	0	Chew	2	30.8976
479	PIGV-wt	0	ComeDown	1	3.26994
479	PIGV-wt	0	ComeDown	2	12.7461
479	PIGV-wt	0	digforage	1	0.834168
479	PIGV-wt	0	digforage	2	0.333667
479	PIGV-wt	0	Drink	1	0
479	PIGV-wt	0	Drink	2	0.800801
479	PIGV-wt	0	Eat	1	5.27194
479	PIGV-wt	0	Eat	2	55.2886
479	PIGV-wt	0	Groom	1	53.1865
479	PIGV-wt	0	Groom	2	769.303
479	PIGV-wt	0	Hang	1	10.5772
479	PIGV-wt	0	Hang	2	12.1121
479	PIGV-wt	0	HVfromHC	1	9.40941
479	PIGV-wt	0	HVfromHC	2	10.2102
479	PIGV-wt	0	HVfromRU	1	1.001
479	PIGV-wt	0	HVfromRU	2	2.36904
479	PIGV-wt	0	Immobile	1	176.009
479	PIGV-wt	0	Immobile	2	716.049
479	PIGV-wt	0	Jump	1	0.500501
479	PIGV-wt	0	Jump	2	1.43477
479	PIGV-wt	0	Land Vertically	1	0
479	PIGV-wt	0	Land Vertically	2	1.4014
479	PIGV-wt	0	No Data	1	49.5495
479	PIGV-wt	0	No Data	2	252.853
479	PIGV-wt	0	Rearing	1	0.4004
479	PIGV-wt	0	Rearing	2	1.4014
479	PIGV-wt	0	Remain Low	1	132.299
479	PIGV-wt	0	Remain Low	2	311.278
479	PIGV-wt	0	RemainHC	1	83.2833
479	PIGV-wt	0	RemainHC	2	181.682
479	PIGV-wt	0	RemainHV	1	75.6089
479	PIGV-wt	0	RemainHV	2	44.8782
479	PIGV-wt	0	RemainPR	1	1.63497
479	PIGV-wt	0	RemainPR	2	12.4458
479	PIGV-wt	0	RemainRU	1	2.7027
479	PIGV-wt	0	RemainRU	2	2.5025
479	PIGV-wt	0	RUfromPR	1	0.633967
479	PIGV-wt	0	RUfromPR	2	0.834168
479	PIGV-wt	0	RUtoPR	1	2.3023
479	PIGV-wt	0	RUtoPR	2	8.40841
479	PIGV-wt	0	Sleep	1	2713.18
479	PIGV-wt	0	Sleep	2	993.093
479	PIGV-wt	0	Sniff	1	4.07074
479	PIGV-wt	0	Sniff	2	12.2456
479	PIGV-wt	0	Stretch Body	1	15.8158
479	PIGV-wt	0	Stretch Body	2	19.3193
479	PIGV-wt	0	Turning	1	8.80881
479	PIGV-wt	0	Turning	2	16.5499
479	PIGV-wt	0	Twitch	1	131.098
479	PIGV-wt	0	Twitch	2	44.9783
479	PIGV-wt	0	Unknown Behavior	1	65.4321
479	PIGV-wt	0	Unknown Behavior	2	25.025
479	PIGV-wt	0	Urinate	1	0
479	PIGV-wt	0	Urinate	2	0
479	PIGV-wt	0	Walk	1	40.1068
479	PIGV-wt	0	Walk	2	48.6153
479	PIGV-wt	1	Arousal	1	0
479	PIGV-wt	1	Arousal	2	0
479	PIGV-wt	1	Awaken	1	11.9119
479	PIGV-wt	1	Awaken	2	0.667334
479	PIGV-wt	1	Chew	1	0
479	PIGV-wt	1	Chew	2	0.4004
479	PIGV-wt	1	ComeDown	1	5.53887
479	PIGV-wt	1	ComeDown	2	14.3143
479	PIGV-wt	1	digforage	1	1.06773
479	PIGV-wt	1	digforage	2	0
479	PIGV-wt	1	Drink	1	0
479	PIGV-wt	1	Drink	2	0
479	PIGV-wt	1	Eat	1	9.30931
479	PIGV-wt	1	Eat	2	7.80781
479	PIGV-wt	1	Groom	1	226.827
479	PIGV-wt	1	Groom	2	308.075
479	PIGV-wt	1	Hang	1	11.5115
479	PIGV-wt	1	Hang	2	19.3527
479	PIGV-wt	1	HVfromHC	1	7.40741
479	PIGV-wt	1	HVfromHC	2	18.6186
479	PIGV-wt	1	HVfromRU	1	0.2002
479	PIGV-wt	1	HVfromRU	2	3.87054
479	PIGV-wt	1	Immobile	1	122.723
479	PIGV-wt	1	Immobile	2	190.691
479	PIGV-wt	1	Jump	1	0.800801
479	PIGV-wt	1	Jump	2	4.4044
479	PIGV-wt	1	Land Vertically	1	0.600601
479	PIGV-wt	1	Land Vertically	2	1.9019
479	PIGV-wt	1	No Data	1	147.281
479	PIGV-wt	1	No Data	2	0
479	PIGV-wt	1	Rearing	1	0.800801
479	PIGV-wt	1	Rearing	2	2.66934
479	PIGV-wt	1	Remain Low	1	668.268
479	PIGV-wt	1	Remain Low	2	516.45
479	PIGV-wt	1	RemainHC	1	65.5656
479	PIGV-wt	1	RemainHC	2	342.109
479	PIGV-wt	1	RemainHV	1	18.4184
479	PIGV-wt	1	RemainHV	2	81.6149
479	PIGV-wt	1	RemainPR	1	1.7017
479	PIGV-wt	1	RemainPR	2	13.2466
479	PIGV-wt	1	RemainRU	1	14.3143
479	PIGV-wt	1	RemainRU	2	3.63697
479	PIGV-wt	1	RUfromPR	1	1.1011
479	PIGV-wt	1	RUfromPR	2	1.83517
479	PIGV-wt	1	RUtoPR	1	3.53687
479	PIGV-wt	1	RUtoPR	2	12.7127
479	PIGV-wt	1	Sleep	1	1714.65
479	PIGV-wt	1	Sleep	2	1765.47
479	PIGV-wt	1	Sniff	1	43.0764
479	PIGV-wt	1	Sniff	2	35.5022
479	PIGV-wt	1	Stretch Body	1	304.137
479	PIGV-wt	1	Stretch Body	2	27.0604
479	PIGV-wt	1	Turning	1	24.6246
479	PIGV-wt	1	Turning	2	34.8015
479	PIGV-wt	1	Twitch	1	9.47614
479	PIGV-wt	1	Twitch	2	86.4865
479	PIGV-wt	1	Unknown Behavior	1	88.9556
479	PIGV-wt	1	Unknown Behavior	2	21.5883
479	PIGV-wt	1	Urinate	1	0
479	PIGV-wt	1	Urinate	2	0
479	PIGV-wt	1	Walk	1	95.4955
479	PIGV-wt	1	Walk	2	84.3176
479	PIGV-wt	2	Arousal	1	0
479	PIGV-wt	2	Arousal	2	0
479	PIGV-wt	2	Awaken	1	277.544
479	PIGV-wt	2	Awaken	2	2.76944
479	PIGV-wt	2	Chew	1	0
479	PIGV-wt	2	Chew	2	3.2032
479	PIGV-wt	2	ComeDown	1	11.2112
479	PIGV-wt	2	ComeDown	2	21.021
479	PIGV-wt	2	digforage	1	0.500501
479	PIGV-wt	2	digforage	2	0.433767
479	PIGV-wt	2	Drink	1	0
479	PIGV-wt	2	Drink	2	0
479	PIGV-wt	2	Eat	1	1.9019
479	PIGV-wt	2	Eat	2	24.2242
479	PIGV-wt	2	Groom	1	290.924
479	PIGV-wt	2	Groom	2	609.776
479	PIGV-wt	2	Hang	1	22.9229
479	PIGV-wt	2	Hang	2	14.1475
479	PIGV-wt	2	HVfromHC	1	19.7197
479	PIGV-wt	2	HVfromHC	2	12.2122
479	PIGV-wt	2	HVfromRU	1	0.834168
479	PIGV-wt	2	HVfromRU	2	5.60561
479	PIGV-wt	2	Immobile	1	198.932
479	PIGV-wt	2	Immobile	2	206.94
479	PIGV-wt	2	Jump	1	0.333667
479	PIGV-wt	2	Jump	2	3.37004
479	PIGV-wt	2	Land Vertically	1	0.2002
479	PIGV-wt	2	Land Vertically	2	2.4024
479	PIGV-wt	2	No Data	1	27.0604
479	PIGV-wt	2	No Data	2	130.23
479	PIGV-wt	2	Rearing	1	0.2002
479	PIGV-wt	2	Rearing	2	4.47114
479	PIGV-wt	2	Remain Low	1	234.001
479	PIGV-wt	2	Remain Low	2	720.854
479	PIGV-wt	2	RemainHC	1	149.183
479	PIGV-wt	2	RemainHC	2	223.323
479	PIGV-wt	2	RemainHV	1	64.0307
479	PIGV-wt	2	RemainHV	2	54.3544
479	PIGV-wt	2	RemainPR	1	24.7581
479	PIGV-wt	2	RemainPR	2	10.2769
479	PIGV-wt	2	RemainRU	1	6.90691
479	PIGV-wt	2	RemainRU	2	8.24158
479	PIGV-wt	2	RUfromPR	1	1.001
479	PIGV-wt	2	RUfromPR	2	2.9029
479	PIGV-wt	2	RUtoPR	1	10.0434
479	PIGV-wt	2	RUtoPR	2	11.8118
479	PIGV-wt	2	Sleep	1	1280.18
479	PIGV-wt	2	Sleep	2	1243.51
479	PIGV-wt	2	Sniff	1	27.3273
479	PIGV-wt	2	Sniff	2	35.1018
479	PIGV-wt	2	Stretch Body	1	220.487
479	PIGV-wt	2	Stretch Body	2	17.5175
479	PIGV-wt	2	Turning	1	19.8532
479	PIGV-wt	2	Turning	2	49.5829
479	PIGV-wt	2	Twitch	1	53.7871
479	PIGV-wt	2	Twitch	2	28.4284
479	PIGV-wt	2	Unknown Behavior	1	581.215
479	PIGV-wt	2	Unknown Behavior	2	28.9289
479	PIGV-wt	2	Urinate	1	0
479	PIGV-wt	2	Urinate	2	0
479	PIGV-wt	2	Walk	1	74.5412
479	PIGV-wt	2	Walk	2	123.257
479	PIGV-wt	3	Arousal	1	0
479	PIGV-wt	3	Arousal	2	0
479	PIGV-wt	3	Awaken	1	59.2926
479	PIGV-wt	3	Awaken	2	174.708
479	PIGV-wt	3	Chew	1	6.00601
479	PIGV-wt	3	Chew	2	0
479	PIGV-wt	3	ComeDown	1	10.5105
479	PIGV-wt	3	ComeDown	2	0
479	PIGV-wt	3	digforage	1	0.166834
479	PIGV-wt	3	digforage	2	0
479	PIGV-wt	3	Drink	1	0.4004
479	PIGV-wt	3	Drink	2	0
479	PIGV-wt	3	Eat	1	9.87654
479	PIGV-wt	3	Eat	2	0
479	PIGV-wt	3	Groom	1	413.647
479	PIGV-wt	3	Groom	2	0
479	PIGV-wt	3	Hang	1	0
479	PIGV-wt	3	Hang	2	0
479	PIGV-wt	3	HVfromHC	1	0
479	PIGV-wt	3	HVfromHC	2	0
479	PIGV-wt	3	HVfromRU	1	0.600601
479	PIGV-wt	3	HVfromRU	2	0
479	PIGV-wt	3	Immobile	1	76.5098
479	PIGV-wt	3	Immobile	2	43.3767
479	PIGV-wt	3	Jump	1	0
479	PIGV-wt	3	Jump	2	0
479	PIGV-wt	3	Land Vertically	1	0.2002
479	PIGV-wt	3	Land Vertically	2	0
479	PIGV-wt	3	No Data	1	868.468
479	PIGV-wt	3	No Data	2	0
479	PIGV-wt	3	Rearing	1	0.3003
479	PIGV-wt	3	Rearing	2	0
479	PIGV-wt	3	Remain Low	1	600.901
479	PIGV-wt	3	Remain Low	2	821.788
479	PIGV-wt	3	RemainHC	1	10.9109
479	PIGV-wt	3	RemainHC	2	0
479	PIGV-wt	3	RemainHV	1	0.600601
479	PIGV-wt	3	RemainHV	2	0
479	PIGV-wt	3	RemainPR	1	13.4801
479	PIGV-wt	3	RemainPR	2	0
479	PIGV-wt	3	RemainRU	1	10.4104
479	PIGV-wt	3	RemainRU	2	0
479	PIGV-wt	3	RUfromPR	1	1.4014
479	PIGV-wt	3	RUfromPR	2	0
479	PIGV-wt	3	RUtoPR	1	8.50851
479	PIGV-wt	3	RUtoPR	2	0
479	PIGV-wt	3	Sleep	1	1069.24
479	PIGV-wt	3	Sleep	2	2190.82
479	PIGV-wt	3	Sniff	1	11.645
479	PIGV-wt	3	Sniff	2	0
479	PIGV-wt	3	Stretch Body	1	56.2896
479	PIGV-wt	3	Stretch Body	2	0
479	PIGV-wt	3	Turning	1	23.6236
479	PIGV-wt	3	Turning	2	0
479	PIGV-wt	3	Twitch	1	76.2095
479	PIGV-wt	3	Twitch	2	67.968
479	PIGV-wt	3	Unknown Behavior	1	192.726
479	PIGV-wt	3	Unknown Behavior	2	300.934
479	PIGV-wt	3	Urinate	1	0
479	PIGV-wt	3	Urinate	2	0
479	PIGV-wt	3	Walk	1	77.4775
479	PIGV-wt	3	Walk	2	0
479	PIGV-wt	4	Arousal	1	0
479	PIGV-wt	4	Arousal	2	0
479	PIGV-wt	4	Awaken	1	0.0333667
479	PIGV-wt	4	Awaken	2	7.24057
479	PIGV-wt	4	Chew	1	7.70771
479	PIGV-wt	4	Chew	2	6.30631
479	PIGV-wt	4	ComeDown	1	11.0444
479	PIGV-wt	4	ComeDown	2	15.3487
479	PIGV-wt	4	digforage	1	0.266934
479	PIGV-wt	4	digforage	2	0.700701
479	PIGV-wt	4	Drink	1	0
479	PIGV-wt	4	Drink	2	0
479	PIGV-wt	4	Eat	1	47.4141
479	PIGV-wt	4	Eat	2	26.5599
479	PIGV-wt	4	Groom	1	115.782
479	PIGV-wt	4	Groom	2	450.417
479	PIGV-wt	4	Hang	1	22.6226
479	PIGV-wt	4	Hang	2	13.0797
479	PIGV-wt	4	HVfromHC	1	14.014
479	PIGV-wt	4	HVfromHC	2	13.8138
479	PIGV-wt	4	HVfromRU	1	1.001
479	PIGV-wt	4	HVfromRU	2	4.27094
479	PIGV-wt	4	Immobile	1	15.9159
479	PIGV-wt	4	Immobile	2	70.7708
479	PIGV-wt	4	Jump	1	4.73807
479	PIGV-wt	4	Jump	2	1.86854
479	PIGV-wt	4	Land Vertically	1	0.2002
479	PIGV-wt	4	Land Vertically	2	0.900901
479	PIGV-wt	4	No Data	1	266.8
479	PIGV-wt	4	No Data	2	593.16
479	PIGV-wt	4	Rearing	1	1.06773
479	PIGV-wt	4	Rearing	2	1.4014
479	PIGV-wt	4	Remain Low	1	506.94
479	PIGV-wt	4	Remain Low	2	437.271
479	PIGV-wt	4	RemainHC	1	1229.43
479	PIGV-wt	4	RemainHC	2	158.158
479	PIGV-wt	4	RemainHV	1	38.2382
479	PIGV-wt	4	RemainHV	2	73.5068
479	PIGV-wt	4	RemainPR	1	14.0807
479	PIGV-wt	4	RemainPR	2	17.0504
479	PIGV-wt	4	RemainRU	1	11.2446
479	PIGV-wt	4	RemainRU	2	2.93627
479	PIGV-wt	4	RUfromPR	1	1.6016
479	PIGV-wt	4	RUfromPR	2	2.7027
479	PIGV-wt	4	RUtoPR	1	7.84117
479	PIGV-wt	4	RUtoPR	2	9.17584
479	PIGV-wt	4	Sleep	1	127.494
479	PIGV-wt	4	Sleep	2	1480.18
479	PIGV-wt	4	Sniff	1	14.9816
479	PIGV-wt	4	Sniff	2	20.4204
479	PIGV-wt	4	Stretch Body	1	16.383
479	PIGV-wt	4	Stretch Body	2	18.6854
479	PIGV-wt	4	Turning	1	12.8462
479	PIGV-wt	4	Turning	2	33.4334
479	PIGV-wt	4	Twitch	1	0
479	PIGV-wt	4	Twitch	2	40.9409
479	PIGV-wt	4	Unknown Behavior	1	994.261
479	PIGV-wt	4	Unknown Behavior	2	22.9563
479	PIGV-wt	4	Urinate	1	0
479	PIGV-wt	4	Urinate	2	0
479	PIGV-wt	4	Walk	1	112.746
479	PIGV-wt	4	Walk	2	76.2763
479	PIGV-wt	5	Arousal	1	0
479	PIGV-wt	5	Arousal	2	0
479	PIGV-wt	5	Awaken	1	11.4114
479	PIGV-wt	5	Awaken	2	10.4438
479	PIGV-wt	5	Chew	1	0
479	PIGV-wt	5	Chew	2	0
479	PIGV-wt	5	ComeDown	1	3.2032
479	PIGV-wt	5	ComeDown	2	12.0454
479	PIGV-wt	5	digforage	1	0.233567
479	PIGV-wt	5	digforage	2	0
479	PIGV-wt	5	Drink	1	0
479	PIGV-wt	5	Drink	2	0.3003
479	PIGV-wt	5	Eat	1	2.4024
479	PIGV-wt	5	Eat	2	3.003
479	PIGV-wt	5	Groom	1	203.37
479	PIGV-wt	5	Groom	2	390.49
479	PIGV-wt	5	Hang	1	1.4014
479	PIGV-wt	5	Hang	2	3.9039
479	PIGV-wt	5	HVfromHC	1	0.500501
479	PIGV-wt	5	HVfromHC	2	3.5035
479	PIGV-wt	5	HVfromRU	1	0.2002
479	PIGV-wt	5	HVfromRU	2	1.96864
479	PIGV-wt	5	Immobile	1	23.3233
479	PIGV-wt	5	Immobile	2	288.222
479	PIGV-wt	5	Jump	1	0.467134
479	PIGV-wt	5	Jump	2	2.03537
479	PIGV-wt	5	Land Vertically	1	0
479	PIGV-wt	5	Land Vertically	2	0.500501
479	PIGV-wt	5	No Data	1	187.087
479	PIGV-wt	5	No Data	2	79.6463
479	PIGV-wt	5	Rearing	1	0.2002
479	PIGV-wt	5	Rearing	2	1.06773
479	PIGV-wt	5	Remain Low	1	279.046
479	PIGV-wt	5	Remain Low	2	871.205
479	PIGV-wt	5	RemainHC	1	19.3193
479	PIGV-wt	5	RemainHC	2	77.2105
479	PIGV-wt	5	RemainHV	1	0.2002
479	PIGV-wt	5	RemainHV	2	20.0868
479	PIGV-wt	5	RemainPR	1	1.73507
479	PIGV-wt	5	RemainPR	2	10.6106
479	PIGV-wt	5	RemainRU	1	3.47014
479	PIGV-wt	5	RemainRU	2	3.73707
479	PIGV-wt	5	RUfromPR	1	0.4004
479	PIGV-wt	5	RUfromPR	2	3.2032
479	PIGV-wt	5	RUtoPR	1	1.9019
479	PIGV-wt	5	RUtoPR	2	6.70671
479	PIGV-wt	5	Sleep	1	338.739
479	PIGV-wt	5	Sleep	2	1261.16
479	PIGV-wt	5	Sniff	1	4.13747
479	PIGV-wt	5	Sniff	2	11.3447
479	PIGV-wt	5	Stretch Body	1	23.0564
479	PIGV-wt	5	Stretch Body	2	95.8292
479	PIGV-wt	5	Turning	1	7.40741
479	PIGV-wt	5	Turning	2	64.6313
479	PIGV-wt	5	Twitch	1	49.2492
479	PIGV-wt	5	Twitch	2	64.4645
479	PIGV-wt	5	Unknown Behavior	1	2388.92
479	PIGV-wt	5	Unknown Behavior	2	143.21
479	PIGV-wt	5	Urinate	1	0
479	PIGV-wt	5	Urinate	2	0
479	PIGV-wt	5	Walk	1	48.2149
479	PIGV-wt	5	Walk	2	169.069
479	PIGV-wt	6	Arousal	1	0
479	PIGV-wt	6	Arousal	2	0
479	PIGV-wt	6	Awaken	1	10.6773
479	PIGV-wt	6	Awaken	2	3.16984
479	PIGV-wt	6	Chew	1	1.9019
479	PIGV-wt	6	Chew	2	0
479	PIGV-wt	6	ComeDown	1	7.87454
479	PIGV-wt	6	ComeDown	2	5.53887
479	PIGV-wt	6	digforage	1	0.166834
479	PIGV-wt	6	digforage	2	0.166834
479	PIGV-wt	6	Drink	1	0
479	PIGV-wt	6	Drink	2	0
479	PIGV-wt	6	Eat	1	5.30531
479	PIGV-wt	6	Eat	2	1.8018
479	PIGV-wt	6	Groom	1	291.625
479	PIGV-wt	6	Groom	2	148.749
479	PIGV-wt	6	Hang	1	3.3033
479	PIGV-wt	6	Hang	2	1.86854
479	PIGV-wt	6	HVfromHC	1	2.002
479	PIGV-wt	6	HVfromHC	2	2.002
479	PIGV-wt	6	HVfromRU	1	0.2002
479	PIGV-wt	6	HVfromRU	2	0.2002
479	PIGV-wt	6	Immobile	1	50.951
479	PIGV-wt	6	Immobile	2	147.414
479	PIGV-wt	6	Jump	1	0.900901
479	PIGV-wt	6	Jump	2	0.767434
479	PIGV-wt	6	Land Vertically	1	0
479	PIGV-wt	6	Land Vertically	2	0
479	PIGV-wt	6	No Data	1	0
479	PIGV-wt	6	No Data	2	1891.29
479	PIGV-wt	6	Rearing	1	0.800801
479	PIGV-wt	6	Rearing	2	2.2022
479	PIGV-wt	6	Remain Low	1	434.067
479	PIGV-wt	6	Remain Low	2	532.232
479	PIGV-wt	6	RemainHC	1	33.9339
479	PIGV-wt	6	RemainHC	2	5.40541
479	PIGV-wt	6	RemainHV	1	1.6016
479	PIGV-wt	6	RemainHV	2	6.80681
479	PIGV-wt	6	RemainPR	1	5.53887
479	PIGV-wt	6	RemainPR	2	1.2012
479	PIGV-wt	6	RemainRU	1	3.6036
479	PIGV-wt	6	RemainRU	2	2.2022
479	PIGV-wt	6	RUfromPR	1	1.4014
479	PIGV-wt	6	RUfromPR	2	0.4004
479	PIGV-wt	6	RUtoPR	1	5.27194
479	PIGV-wt	6	RUtoPR	2	3.06974
479	PIGV-wt	6	Sleep	1	2057.52
479	PIGV-wt	6	Sleep	2	533.634
479	PIGV-wt	6	Sniff	1	23.29
479	PIGV-wt	6	Sniff	2	4.23757
479	PIGV-wt	6	Stretch Body	1	493.76
479	PIGV-wt	6	Stretch Body	2	40.04
479	PIGV-wt	6	Turning	1	16.7501
479	PIGV-wt	6	Turning	2	56.8568
479	PIGV-wt	6	Twitch	1	8.07474
479	PIGV-wt	6	Twitch	2	12.4791
479	PIGV-wt	6	Unknown Behavior	1	70.4371
479	PIGV-wt	6	Unknown Behavior	2	70.4371
479	PIGV-wt	6	Urinate	1	0
479	PIGV-wt	6	Urinate	2	0
479	PIGV-wt	6	Walk	1	68.6353
479	PIGV-wt	6	Walk	2	125.425
479	PIGV-wt	7	Arousal	1	0
479	PIGV-wt	7	Arousal	2	0
479	PIGV-wt	7	Awaken	1	4.73807
479	PIGV-wt	7	Awaken	2	0
479	PIGV-wt	7	Chew	1	4.004
479	PIGV-wt	7	Chew	2	0
479	PIGV-wt	7	ComeDown	1	25.6256
479	PIGV-wt	7	ComeDown	2	0
479	PIGV-wt	7	digforage	1	0.667334
479	PIGV-wt	7	digforage	2	0
479	PIGV-wt	7	Drink	1	0
479	PIGV-wt	7	Drink	2	0
479	PIGV-wt	7	Eat	1	11.2112
479	PIGV-wt	7	Eat	2	0
479	PIGV-wt	7	Groom	1	234.801
479	PIGV-wt	7	Groom	2	0
479	PIGV-wt	7	Hang	1	16.5832
479	PIGV-wt	7	Hang	2	0
479	PIGV-wt	7	HVfromHC	1	10.4104
479	PIGV-wt	7	HVfromHC	2	0
479	PIGV-wt	7	HVfromRU	1	1.8018
479	PIGV-wt	7	HVfromRU	2	0
479	PIGV-wt	7	Immobile	1	126.96
479	PIGV-wt	7	Immobile	2	0
479	PIGV-wt	7	Jump	1	0.900901
479	PIGV-wt	7	Jump	2	0
479	PIGV-wt	7	Land Vertically	1	1.1011
479	PIGV-wt	7	Land Vertically	2	0
479	PIGV-wt	7	No Data	1	0
479	PIGV-wt	7	No Data	2	3008.17
479	PIGV-wt	7	Rearing	1	1.1011
479	PIGV-wt	7	Rearing	2	0
479	PIGV-wt	7	Remain Low	1	399.9
479	PIGV-wt	7	Remain Low	2	7.60761
479	PIGV-wt	7	RemainHC	1	541.074
479	PIGV-wt	7	RemainHC	2	0
479	PIGV-wt	7	RemainHV	1	29.1625
479	PIGV-wt	7	RemainHV	2	0
479	PIGV-wt	7	RemainPR	1	55.2886
479	PIGV-wt	7	RemainPR	2	0
479	PIGV-wt	7	RemainRU	1	9.90991
479	PIGV-wt	7	RemainRU	2	0
479	PIGV-wt	7	RUfromPR	1	1.4014
479	PIGV-wt	7	RUfromPR	2	0
479	PIGV-wt	7	RUtoPR	1	18.652
479	PIGV-wt	7	RUtoPR	2	0
479	PIGV-wt	7	Sleep	1	1664
479	PIGV-wt	7	Sleep	2	0
479	PIGV-wt	7	Sniff	1	23.6236
479	PIGV-wt	7	Sniff	2	0
479	PIGV-wt	7	Stretch Body	1	80.3804
479	PIGV-wt	7	Stretch Body	2	0
479	PIGV-wt	7	Turning	1	36.8368
479	PIGV-wt	7	Turning	2	0
479	PIGV-wt	7	Twitch	1	2.66934
479	PIGV-wt	7	Twitch	2	0
479	PIGV-wt	7	Unknown Behavior	1	198.732
479	PIGV-wt	7	Unknown Behavior	2	583.817
479	PIGV-wt	7	Urinate	1	0
479	PIGV-wt	7	Urinate	2	0
479	PIGV-wt	7	Walk	1	94.1942
479	PIGV-wt	7	Walk	2	0
479	PIGV-wt	8	Arousal	1	0
479	PIGV-wt	8	Arousal	2	0
479	PIGV-wt	8	Awaken	1	10.4438
479	PIGV-wt	8	Awaken	2	63.33
479	PIGV-wt	8	Chew	1	3.9039
479	PIGV-wt	8	Chew	2	20.6206
479	PIGV-wt	8	ComeDown	1	5.20521
479	PIGV-wt	8	ComeDown	2	12.1121
479	PIGV-wt	8	digforage	1	0.4004
479	PIGV-wt	8	digforage	2	0.3003
479	PIGV-wt	8	Drink	1	0
479	PIGV-wt	8	Drink	2	0
479	PIGV-wt	8	Eat	1	1.6016
479	PIGV-wt	8	Eat	2	58.5252
479	PIGV-wt	8	Groom	1	132.966
479	PIGV-wt	8	Groom	2	171.672
479	PIGV-wt	8	Hang	1	19.3527
479	PIGV-wt	8	Hang	2	4.004
479	PIGV-wt	8	HVfromHC	1	15.7157
479	PIGV-wt	8	HVfromHC	2	2.9029
479	PIGV-wt	8	HVfromRU	1	0.800801
479	PIGV-wt	8	HVfromRU	2	1.8018
479	PIGV-wt	8	Immobile	1	117.117
479	PIGV-wt	8	Immobile	2	31.6316
479	PIGV-wt	8	Jump	1	0.700701
479	PIGV-wt	8	Jump	2	1.2012
479	PIGV-wt	8	Land Vertically	1	0.967634
479	PIGV-wt	8	Land Vertically	2	0.700701
479	PIGV-wt	8	No Data	1	306.74
479	PIGV-wt	8	No Data	2	0
479	PIGV-wt	8	Rearing	1	0.900901
479	PIGV-wt	8	Rearing	2	1.36803
479	PIGV-wt	8	Remain Low	1	243.076
479	PIGV-wt	8	Remain Low	2	163.096
479	PIGV-wt	8	RemainHC	1	468.769
479	PIGV-wt	8	RemainHC	2	72.5726
479	PIGV-wt	8	RemainHV	1	52.319
479	PIGV-wt	8	RemainHV	2	23.5235
479	PIGV-wt	8	RemainPR	1	2.5025
479	PIGV-wt	8	RemainPR	2	2.96964
479	PIGV-wt	8	RemainRU	1	4.57124
479	PIGV-wt	8	RemainRU	2	0.533867
479	PIGV-wt	8	RUfromPR	1	0.900901
479	PIGV-wt	8	RUfromPR	2	0.2002
479	PIGV-wt	8	RUtoPR	1	2.3023
479	PIGV-wt	8	RUtoPR	2	5.80581
479	PIGV-wt	8	Sleep	1	1093.06
479	PIGV-wt	8	Sleep	2	1929.1
479	PIGV-wt	8	Sniff	1	8.57524
479	PIGV-wt	8	Sniff	2	5.47214
479	PIGV-wt	8	Stretch Body	1	921.488
479	PIGV-wt	8	Stretch Body	2	3.8038
479	PIGV-wt	8	Turning	1	15.0484
479	PIGV-wt	8	Turning	2	15.5489
479	PIGV-wt	8	Twitch	1	58.8922
479	PIGV-wt	8	Twitch	2	168.268
479	PIGV-wt	8	Unknown Behavior	1	68.6019
479	PIGV-wt	8	Unknown Behavior	2	809.843
479	PIGV-wt	8	Urinate	1	0
479	PIGV-wt	8	Urinate	2	0
479	PIGV-wt	8	Walk	1	42.5759
479	PIGV-wt	8	Walk	2	26.1261
479	PIGV-wt	9	Arousal	1	0
479	PIGV-wt	9	Arousal	2	0
479	PIGV-wt	9	Awaken	1	18.8856
479	PIGV-wt	9	Awaken	2	5.30531
479	PIGV-wt	9	Chew	1	10.6106
479	PIGV-wt	9	Chew	2	39.1391
479	PIGV-wt	9	ComeDown	1	4.004
479	PIGV-wt	9	ComeDown	2	33.1665
479	PIGV-wt	9	digforage	1	1.13447
479	PIGV-wt	9	digforage	2	0.166834
479	PIGV-wt	9	Drink	1	0
479	PIGV-wt	9	Drink	2	0.800801
479	PIGV-wt	9	Eat	1	14.8148
479	PIGV-wt	9	Eat	2	121.455
479	PIGV-wt	9	Groom	1	448.315
479	PIGV-wt	9	Groom	2	343.61
479	PIGV-wt	9	Hang	1	3.8038
479	PIGV-wt	9	Hang	2	12.3123
479	PIGV-wt	9	HVfromHC	1	2.56924
479	PIGV-wt	9	HVfromHC	2	10.01
479	PIGV-wt	9	HVfromRU	1	0.4004
479	PIGV-wt	9	HVfromRU	2	6.23957
479	PIGV-wt	9	Immobile	1	93.1265
479	PIGV-wt	9	Immobile	2	245.279
479	PIGV-wt	9	Jump	1	0
479	PIGV-wt	9	Jump	2	0.4004
479	PIGV-wt	9	Land Vertically	1	0
479	PIGV-wt	9	Land Vertically	2	1.1011
479	PIGV-wt	9	No Data	1	287.087
479	PIGV-wt	9	No Data	2	1027.16
479	PIGV-wt	9	Rearing	1	1.4014
479	PIGV-wt	9	Rearing	2	3.47014
479	PIGV-wt	9	Remain Low	1	360.394
479	PIGV-wt	9	Remain Low	2	806.473
479	PIGV-wt	9	RemainHC	1	59.7598
479	PIGV-wt	9	RemainHC	2	150.25
479	PIGV-wt	9	RemainHV	1	18.7521
479	PIGV-wt	9	RemainHV	2	49.5162
479	PIGV-wt	9	RemainPR	1	2.9029
479	PIGV-wt	9	RemainPR	2	28.5953
479	PIGV-wt	9	RemainRU	1	3.53687
479	PIGV-wt	9	RemainRU	2	6.00601
479	PIGV-wt	9	RUfromPR	1	0.4004
479	PIGV-wt	9	RUfromPR	2	3.6036
479	PIGV-wt	9	RUtoPR	1	1.9019
479	PIGV-wt	9	RUtoPR	2	24.8582
479	PIGV-wt	9	Sleep	1	1662.53
479	PIGV-wt	9	Sleep	2	339.039
479	PIGV-wt	9	Sniff	1	13.1798
479	PIGV-wt	9	Sniff	2	19.4194
479	PIGV-wt	9	Stretch Body	1	291.492
479	PIGV-wt	9	Stretch Body	2	12.2122
479	PIGV-wt	9	Turning	1	6.74007
479	PIGV-wt	9	Turning	2	101.969
479	PIGV-wt	9	Twitch	1	31.2646
479	PIGV-wt	9	Twitch	2	1.76844
479	PIGV-wt	9	Unknown Behavior	1	201.268
479	PIGV-wt	9	Unknown Behavior	2	55.2219
479	PIGV-wt	9	Urinate	1	0
479	PIGV-wt	9	Urinate	2	0
479	PIGV-wt	9	Walk	1	56.2896
479	PIGV-wt	9	Walk	2	150.317
479	PIGV-wt	10	Arousal	1	0
479	PIGV-wt	10	Arousal	2	0
479	PIGV-wt	10	Awaken	1	1.03437
479	PIGV-wt	10	Awaken	2	0.233567
479	PIGV-wt	10	Chew	1	0
479	PIGV-wt	10	Chew	2	4.1041
479	PIGV-wt	10	ComeDown	1	1.001
479	PIGV-wt	10	ComeDown	2	14.1141
479	PIGV-wt	10	digforage	1	0
479	PIGV-wt	10	digforage	2	0.700701
479	PIGV-wt	10	Drink	1	0
479	PIGV-wt	10	Drink	2	0
479	PIGV-wt	10	Eat	1	2.6026
479	PIGV-wt	10	Eat	2	13.5469
479	PIGV-wt	10	Groom	1	144.511
479	PIGV-wt	10	Groom	2	672.406
479	PIGV-wt	10	Hang	1	0
479	PIGV-wt	10	Hang	2	10.3103
479	PIGV-wt	10	HVfromHC	1	0
479	PIGV-wt	10	HVfromHC	2	8.37504
479	PIGV-wt	10	HVfromRU	1	0
479	PIGV-wt	10	HVfromRU	2	2.66934
479	PIGV-wt	10	Immobile	1	105.772
479	PIGV-wt	10	Immobile	2	259.66
479	PIGV-wt	10	Jump	1	0
479	PIGV-wt	10	Jump	2	0.4004
479	PIGV-wt	10	Land Vertically	1	0
479	PIGV-wt	10	Land Vertically	2	0.500501
479	PIGV-wt	10	No Data	1	4.1041
479	PIGV-wt	10	No Data	2	169.303
479	PIGV-wt	10	Rearing	1	0.700701
479	PIGV-wt	10	Rearing	2	0.800801
479	PIGV-wt	10	Remain Low	1	266.9
479	PIGV-wt	10	Remain Low	2	768.368
479	PIGV-wt	10	RemainHC	1	0
479	PIGV-wt	10	RemainHC	2	746.747
479	PIGV-wt	10	RemainHV	1	0
479	PIGV-wt	10	RemainHV	2	42.2422
479	PIGV-wt	10	RemainPR	1	0.2002
479	PIGV-wt	10	RemainPR	2	5.50551
479	PIGV-wt	10	RemainRU	1	3.003
479	PIGV-wt	10	RemainRU	2	1.2012
479	PIGV-wt	10	RUfromPR	1	0.700701
479	PIGV-wt	10	RUfromPR	2	1.83517
479	PIGV-wt	10	RUtoPR	1	0
479	PIGV-wt	10	RUtoPR	2	10.2102
479	PIGV-wt	10	Sleep	1	2987.39
479	PIGV-wt	10	Sleep	2	627.895
479	PIGV-wt	10	Sniff	1	4.3043
479	PIGV-wt	10	Sniff	2	17.017
479	PIGV-wt	10	Stretch Body	1	24.3577
479	PIGV-wt	10	Stretch Body	2	11.1445
479	PIGV-wt	10	Turning	1	4.83817
479	PIGV-wt	10	Turning	2	35.4354
479	PIGV-wt	10	Twitch	1	12.0454
479	PIGV-wt	10	Twitch	2	39.1058
479	PIGV-wt	10	Unknown Behavior	1	3.1031
479	PIGV-wt	10	Unknown Behavior	2	44.7781
479	PIGV-wt	10	Urinate	1	0
479	PIGV-wt	10	Urinate	2	0
479	PIGV-wt	10	Walk	1	30.9309
479	PIGV-wt	10	Walk	2	90.991
479	PIGV-wt	11	Arousal	1	0
479	PIGV-wt	11	Arousal	2	0
479	PIGV-wt	11	Awaken	1	0
479	PIGV-wt	11	Awaken	2	0
479	PIGV-wt	11	Chew	1	0
479	PIGV-wt	11	Chew	2	0
479	PIGV-wt	11	ComeDown	1	0
479	PIGV-wt	11	ComeDown	2	0
479	PIGV-wt	11	digforage	1	0
479	PIGV-wt	11	digforage	2	0
479	PIGV-wt	11	Drink	1	0
479	PIGV-wt	11	Drink	2	0
479	PIGV-wt	11	Eat	1	0
479	PIGV-wt	11	Eat	2	0
479	PIGV-wt	11	Groom	1	0
479	PIGV-wt	11	Groom	2	0
479	PIGV-wt	11	Hang	1	0
479	PIGV-wt	11	Hang	2	0
479	PIGV-wt	11	HVfromHC	1	0
479	PIGV-wt	11	HVfromHC	2	0
479	PIGV-wt	11	HVfromRU	1	0
479	PIGV-wt	11	HVfromRU	2	0
479	PIGV-wt	11	Immobile	1	0
479	PIGV-wt	11	Immobile	2	0
479	PIGV-wt	11	Jump	1	0
479	PIGV-wt	11	Jump	2	0
479	PIGV-wt	11	Land Vertically	1	0
479	PIGV-wt	11	Land Vertically	2	0
479	PIGV-wt	11	No Data	1	0
479	PIGV-wt	11	No Data	2	0
479	PIGV-wt	11	Rearing	1	0
479	PIGV-wt	11	Rearing	2	0
479	PIGV-wt	11	Remain Low	1	0
479	PIGV-wt	11	Remain Low	2	0
479	PIGV-wt	11	RemainHC	1	0
479	PIGV-wt	11	RemainHC	2	0
479	PIGV-wt	11	RemainHV	1	0
479	PIGV-wt	11	RemainHV	2	0
479	PIGV-wt	11	RemainPR	1	0
479	PIGV-wt	11	RemainPR	2	0
479	PIGV-wt	11	RemainRU	1	0
479	PIGV-wt	11	RemainRU	2	0
479	PIGV-wt	11	RUfromPR	1	0
479	PIGV-wt	11	RUfromPR	2	0
479	PIGV-wt	11	RUtoPR	1	0
479	PIGV-wt	11	RUtoPR	2	0
479	PIGV-wt	11	Sleep	1	3552.42
479	PIGV-wt	11	Sleep	2	3599.6
479	PIGV-wt	11	Sniff	1	0
479	PIGV-wt	11	Sniff	2	0
479	PIGV-wt	11	Stretch Body	1	0
479	PIGV-wt	11	Stretch Body	2	0
479	PIGV-wt	11	Turning	1	0
479	PIGV-wt	11	Turning	2	0
479	PIGV-wt	11	Twitch	1	47.1805
479	PIGV-wt	11	Twitch	2	0
479	PIGV-wt	11	Unknown Behavior	1	0
479	PIGV-wt	11	Unknown Behavior	2	0
479	PIGV-wt	11	Urinate	1	0
479	PIGV-wt	11	Urinate	2	0
479	PIGV-wt	11	Walk	1	0
479	PIGV-wt	11	Walk	2	0
479	PIGV-wt	12	Arousal	1	0
479	PIGV-wt	12	Arousal	2	0
479	PIGV-wt	12	Awaken	1	18.1181
479	PIGV-wt	12	Awaken	2	7.50751
479	PIGV-wt	12	Chew	1	0.4004
479	PIGV-wt	12	Chew	2	8.90891
479	PIGV-wt	12	ComeDown	1	0.600601
479	PIGV-wt	12	ComeDown	2	3.87054
479	PIGV-wt	12	digforage	1	0
479	PIGV-wt	12	digforage	2	0
479	PIGV-wt	12	Drink	1	0
479	PIGV-wt	12	Drink	2	0.3003
479	PIGV-wt	12	Eat	1	1.6016
479	PIGV-wt	12	Eat	2	9.54288
479	PIGV-wt	12	Groom	1	22.2556
479	PIGV-wt	12	Groom	2	278.512
479	PIGV-wt	12	Hang	1	0
479	PIGV-wt	12	Hang	2	0
479	PIGV-wt	12	HVfromHC	1	0
479	PIGV-wt	12	HVfromHC	2	0
479	PIGV-wt	12	HVfromRU	1	0
479	PIGV-wt	12	HVfromRU	2	0.4004
479	PIGV-wt	12	Immobile	1	12.3123
479	PIGV-wt	12	Immobile	2	49.1492
479	PIGV-wt	12	Jump	1	0
479	PIGV-wt	12	Jump	2	0
479	PIGV-wt	12	Land Vertically	1	0
479	PIGV-wt	12	Land Vertically	2	0.2002
479	PIGV-wt	12	No Data	1	0
479	PIGV-wt	12	No Data	2	0
479	PIGV-wt	12	Rearing	1	0
479	PIGV-wt	12	Rearing	2	0
479	PIGV-wt	12	Remain Low	1	24.7915
479	PIGV-wt	12	Remain Low	2	108.775
479	PIGV-wt	12	RemainHC	1	0
479	PIGV-wt	12	RemainHC	2	0
479	PIGV-wt	12	RemainHV	1	0
479	PIGV-wt	12	RemainHV	2	0.4004
479	PIGV-wt	12	RemainPR	1	0.600601
479	PIGV-wt	12	RemainPR	2	2.9029
479	PIGV-wt	12	RemainRU	1	0.2002
479	PIGV-wt	12	RemainRU	2	2.8028
479	PIGV-wt	12	RUfromPR	1	0.2002
479	PIGV-wt	12	RUfromPR	2	1.001
479	PIGV-wt	12	RUtoPR	1	0.4004
479	PIGV-wt	12	RUtoPR	2	1.86854
479	PIGV-wt	12	Sleep	1	3449.22
479	PIGV-wt	12	Sleep	2	3019.09
479	PIGV-wt	12	Sniff	1	0.4004
479	PIGV-wt	12	Sniff	2	6.40641
479	PIGV-wt	12	Stretch Body	1	2.1021
479	PIGV-wt	12	Stretch Body	2	1.76844
479	PIGV-wt	12	Turning	1	0.600601
479	PIGV-wt	12	Turning	2	2.7027
479	PIGV-wt	12	Twitch	1	56.69
479	PIGV-wt	12	Twitch	2	80.2803
479	PIGV-wt	12	Unknown Behavior	1	0
479	PIGV-wt	12	Unknown Behavior	2	1.4014
479	PIGV-wt	12	Urinate	1	0
479	PIGV-wt	12	Urinate	2	0
479	PIGV-wt	12	Walk	1	9.10911
479	PIGV-wt	12	Walk	2	10.377
479	PIGV-wt	13	Arousal	1	0
479	PIGV-wt	13	Arousal	2	0
479	PIGV-wt	13	Awaken	1	0.700701
479	PIGV-wt	13	Awaken	2	2.56924
479	PIGV-wt	13	Chew	1	2.002
479	PIGV-wt	13	Chew	2	0
479	PIGV-wt	13	ComeDown	1	2.002
479	PIGV-wt	13	ComeDown	2	1.83517
479	PIGV-wt	13	digforage	1	0
479	PIGV-wt	13	digforage	2	0
479	PIGV-wt	13	Drink	1	0
479	PIGV-wt	13	Drink	2	0
479	PIGV-wt	13	Eat	1	12.7127
479	PIGV-wt	13	Eat	2	0.4004
479	PIGV-wt	13	Groom	1	28.6954
479	PIGV-wt	13	Groom	2	0
479	PIGV-wt	13	Hang	1	0.500501
479	PIGV-wt	13	Hang	2	0
479	PIGV-wt	13	HVfromHC	1	0.500501
479	PIGV-wt	13	HVfromHC	2	0
479	PIGV-wt	13	HVfromRU	1	0
479	PIGV-wt	13	HVfromRU	2	0.2002
479	PIGV-wt	13	Immobile	1	6.33967
479	PIGV-wt	13	Immobile	2	24.3243
479	PIGV-wt	13	Jump	1	0
479	PIGV-wt	13	Jump	2	0
479	PIGV-wt	13	Land Vertically	1	0
479	PIGV-wt	13	Land Vertically	2	0
479	PIGV-wt	13	No Data	1	0
479	PIGV-wt	13	No Data	2	0
479	PIGV-wt	13	Rearing	1	0.4004
479	PIGV-wt	13	Rearing	2	0
479	PIGV-wt	13	Remain Low	1	58.4918
479	PIGV-wt	13	Remain Low	2	32.7327
479	PIGV-wt	13	RemainHC	1	0.800801
479	PIGV-wt	13	RemainHC	2	0
479	PIGV-wt	13	RemainHV	1	6.00601
479	PIGV-wt	13	RemainHV	2	1.6016
479	PIGV-wt	13	RemainPR	1	1.6016
479	PIGV-wt	13	RemainPR	2	3.7037
479	PIGV-wt	13	RemainRU	1	0
479	PIGV-wt	13	RemainRU	2	0
479	PIGV-wt	13	RUfromPR	1	0
479	PIGV-wt	13	RUfromPR	2	0
479	PIGV-wt	13	RUtoPR	1	1.2012
479	PIGV-wt	13	RUtoPR	2	1.36803
479	PIGV-wt	13	Sleep	1	3294.83
479	PIGV-wt	13	Sleep	2	3451.15
479	PIGV-wt	13	Sniff	1	4.8048
479	PIGV-wt	13	Sniff	2	2.23557
479	PIGV-wt	13	Stretch Body	1	1.8018
479	PIGV-wt	13	Stretch Body	2	3.7037
479	PIGV-wt	13	Turning	1	1.5015
479	PIGV-wt	13	Turning	2	1.9019
479	PIGV-wt	13	Twitch	1	156.056
479	PIGV-wt	13	Twitch	2	69.5362
479	PIGV-wt	13	Unknown Behavior	1	0
479	PIGV-wt	13	Unknown Behavior	2	0.500501
479	PIGV-wt	13	Urinate	1	0
479	PIGV-wt	13	Urinate	2	0
479	PIGV-wt	13	Walk	1	12.8128
479	PIGV-wt	13	Walk	2	1.76844
479	PIGV-wt	14	Arousal	1	0
479	PIGV-wt	14	Arousal	2	0
479	PIGV-wt	14	Awaken	1	4.004
479	PIGV-wt	14	Awaken	2	7.10711
479	PIGV-wt	14	Chew	1	67.1672
479	PIGV-wt	14	Chew	2	0
479	PIGV-wt	14	ComeDown	1	16.8836
479	PIGV-wt	14	ComeDown	2	0.2002
479	PIGV-wt	14	digforage	1	0
479	PIGV-wt	14	digforage	2	0
479	PIGV-wt	14	Drink	1	0
479	PIGV-wt	14	Drink	2	0
479	PIGV-wt	14	Eat	1	215.015
479	PIGV-wt	14	Eat	2	0
479	PIGV-wt	14	Groom	1	312.346
479	PIGV-wt	14	Groom	2	0
479	PIGV-wt	14	Hang	1	2.8028
479	PIGV-wt	14	Hang	2	0
479	PIGV-wt	14	HVfromHC	1	2.7027
479	PIGV-wt	14	HVfromHC	2	0
479	PIGV-wt	14	HVfromRU	1	0.600601
479	PIGV-wt	14	HVfromRU	2	0
479	PIGV-wt	14	Immobile	1	165.833
479	PIGV-wt	14	Immobile	2	0
479	PIGV-wt	14	Jump	1	0.367034
479	PIGV-wt	14	Jump	2	0
479	PIGV-wt	14	Land Vertically	1	0.4004
479	PIGV-wt	14	Land Vertically	2	0
479	PIGV-wt	14	No Data	1	0
479	PIGV-wt	14	No Data	2	0
479	PIGV-wt	14	Rearing	1	1.9019
479	PIGV-wt	14	Rearing	2	0
479	PIGV-wt	14	Remain Low	1	441.408
479	PIGV-wt	14	Remain Low	2	4.7047
479	PIGV-wt	14	RemainHC	1	100.601
479	PIGV-wt	14	RemainHC	2	0
479	PIGV-wt	14	RemainHV	1	7.60761
479	PIGV-wt	14	RemainHV	2	0
479	PIGV-wt	14	RemainPR	1	19.3861
479	PIGV-wt	14	RemainPR	2	0.4004
479	PIGV-wt	14	RemainRU	1	6.20621
479	PIGV-wt	14	RemainRU	2	0
479	PIGV-wt	14	RUfromPR	1	1.4014
479	PIGV-wt	14	RUfromPR	2	0
479	PIGV-wt	14	RUtoPR	1	11.2446
479	PIGV-wt	14	RUtoPR	2	0.2002
479	PIGV-wt	14	Sleep	1	2052.72
479	PIGV-wt	14	Sleep	2	3561.7
479	PIGV-wt	14	Sniff	1	16.0494
479	PIGV-wt	14	Sniff	2	0.2002
479	PIGV-wt	14	Stretch Body	1	2.33567
479	PIGV-wt	14	Stretch Body	2	0.900901
479	PIGV-wt	14	Turning	1	15.5822
479	PIGV-wt	14	Turning	2	0.4004
479	PIGV-wt	14	Twitch	1	78.5118
479	PIGV-wt	14	Twitch	2	17.4174
479	PIGV-wt	14	Unknown Behavior	1	0.700701
479	PIGV-wt	14	Unknown Behavior	2	0
479	PIGV-wt	14	Urinate	1	0
479	PIGV-wt	14	Urinate	2	0
479	PIGV-wt	14	Walk	1	51.0844
479	PIGV-wt	14	Walk	2	3.3033
479	PIGV-wt	15	Arousal	1	0
479	PIGV-wt	15	Arousal	2	0
479	PIGV-wt	15	Awaken	1	4.03737
479	PIGV-wt	15	Awaken	2	5.53887
479	PIGV-wt	15	Chew	1	0
479	PIGV-wt	15	Chew	2	0
479	PIGV-wt	15	ComeDown	1	0
479	PIGV-wt	15	ComeDown	2	4.97164
479	PIGV-wt	15	digforage	1	0
479	PIGV-wt	15	digforage	2	0
479	PIGV-wt	15	Drink	1	0
479	PIGV-wt	15	Drink	2	0
479	PIGV-wt	15	Eat	1	0
479	PIGV-wt	15	Eat	2	4.90491
479	PIGV-wt	15	Groom	1	48.9489
479	PIGV-wt	15	Groom	2	196.363
479	PIGV-wt	15	Hang	1	0
479	PIGV-wt	15	Hang	2	0
479	PIGV-wt	15	HVfromHC	1	0
479	PIGV-wt	15	HVfromHC	2	0
479	PIGV-wt	15	HVfromRU	1	0
479	PIGV-wt	15	HVfromRU	2	0.600601
479	PIGV-wt	15	Immobile	1	114.348
479	PIGV-wt	15	Immobile	2	114.014
479	PIGV-wt	15	Jump	1	0
479	PIGV-wt	15	Jump	2	0
479	PIGV-wt	15	Land Vertically	1	0
479	PIGV-wt	15	Land Vertically	2	0.2002
479	PIGV-wt	15	No Data	1	0
479	PIGV-wt	15	No Data	2	0
479	PIGV-wt	15	Rearing	1	0
479	PIGV-wt	15	Rearing	2	0.4004
479	PIGV-wt	15	Remain Low	1	123.624
479	PIGV-wt	15	Remain Low	2	178.445
479	PIGV-wt	15	RemainHC	1	0
479	PIGV-wt	15	RemainHC	2	0
479	PIGV-wt	15	RemainHV	1	0
479	PIGV-wt	15	RemainHV	2	5.30531
479	PIGV-wt	15	RemainPR	1	0
479	PIGV-wt	15	RemainPR	2	2.36904
479	PIGV-wt	15	RemainRU	1	0
479	PIGV-wt	15	RemainRU	2	6.60661
479	PIGV-wt	15	RUfromPR	1	0
479	PIGV-wt	15	RUfromPR	2	1.001
479	PIGV-wt	15	RUtoPR	1	0
479	PIGV-wt	15	RUtoPR	2	2.5025
479	PIGV-wt	15	Sleep	1	3120.19
479	PIGV-wt	15	Sleep	2	317.651
479	PIGV-wt	15	Sniff	1	1.7017
479	PIGV-wt	15	Sniff	2	4.4044
479	PIGV-wt	15	Stretch Body	1	0.600601
479	PIGV-wt	15	Stretch Body	2	2.8028
479	PIGV-wt	15	Turning	1	7.47414
479	PIGV-wt	15	Turning	2	14.7814
479	PIGV-wt	15	Twitch	1	100.534
479	PIGV-wt	15	Twitch	2	15.8825
479	PIGV-wt	15	Unknown Behavior	1	0
479	PIGV-wt	15	Unknown Behavior	2	1.2012
479	PIGV-wt	15	Urinate	1	0
479	PIGV-wt	15	Urinate	2	0
479	PIGV-wt	15	Walk	1	20.3871
479	PIGV-wt	15	Walk	2	24.291
480	PIGV-wt	-7	Arousal	1	0
480	PIGV-wt	-7	Arousal	2	0
480	PIGV-wt	-7	Awaken	1	0
480	PIGV-wt	-7	Awaken	2	3.93727
480	PIGV-wt	-7	Chew	1	46.2462
480	PIGV-wt	-7	Chew	2	55.689
480	PIGV-wt	-7	ComeDown	1	60.5272
480	PIGV-wt	-7	ComeDown	2	68.5686
480	PIGV-wt	-7	digforage	1	0.367034
480	PIGV-wt	-7	digforage	2	0.967634
480	PIGV-wt	-7	Drink	1	0
480	PIGV-wt	-7	Drink	2	0
480	PIGV-wt	-7	Eat	1	169.837
480	PIGV-wt	-7	Eat	2	177.978
480	PIGV-wt	-7	Groom	1	460.127
480	PIGV-wt	-7	Groom	2	244.978
480	PIGV-wt	-7	Hang	1	45.6123
480	PIGV-wt	-7	Hang	2	42.9763
480	PIGV-wt	-7	HVfromHC	1	32.4324
480	PIGV-wt	-7	HVfromHC	2	24.1241
480	PIGV-wt	-7	HVfromRU	1	12.0454
480	PIGV-wt	-7	HVfromRU	2	18.3517
480	PIGV-wt	-7	Immobile	1	256.523
480	PIGV-wt	-7	Immobile	2	201.335
480	PIGV-wt	-7	Jump	1	4.2042
480	PIGV-wt	-7	Jump	2	2.43577
480	PIGV-wt	-7	Land Vertically	1	1.6016
480	PIGV-wt	-7	Land Vertically	2	10.7107
480	PIGV-wt	-7	No Data	1	0
480	PIGV-wt	-7	No Data	2	0
480	PIGV-wt	-7	Rearing	1	3.67034
480	PIGV-wt	-7	Rearing	2	32.1989
480	PIGV-wt	-7	Remain Low	1	968.435
480	PIGV-wt	-7	Remain Low	2	1285.42
480	PIGV-wt	-7	RemainHC	1	707.574
480	PIGV-wt	-7	RemainHC	2	624.758
480	PIGV-wt	-7	RemainHV	1	141.408
480	PIGV-wt	-7	RemainHV	2	96.5966
480	PIGV-wt	-7	RemainPR	1	33.3333
480	PIGV-wt	-7	RemainPR	2	3.33667
480	PIGV-wt	-7	RemainRU	1	13.7137
480	PIGV-wt	-7	RemainRU	2	21.7885
480	PIGV-wt	-7	RUfromPR	1	8.20821
480	PIGV-wt	-7	RUfromPR	2	2.16884
480	PIGV-wt	-7	RUtoPR	1	40.5739
480	PIGV-wt	-7	RUtoPR	2	14.8148
480	PIGV-wt	-7	Sleep	1	0
480	PIGV-wt	-7	Sleep	2	75.9426
480	PIGV-wt	-7	Sniff	1	50.6507
480	PIGV-wt	-7	Sniff	2	8.67534
480	PIGV-wt	-7	Stretch Body	1	55.0217
480	PIGV-wt	-7	Stretch Body	2	12.012
480	PIGV-wt	-7	Turning	1	109.076
480	PIGV-wt	-7	Turning	2	95.4955
480	PIGV-wt	-7	Twitch	1	0
480	PIGV-wt	-7	Twitch	2	5.40541
480	PIGV-wt	-7	Unknown Behavior	1	50.1502
480	PIGV-wt	-7	Unknown Behavior	2	14.8815
480	PIGV-wt	-7	Urinate	1	0
480	PIGV-wt	-7	Urinate	2	0
480	PIGV-wt	-7	Walk	1	326.226
480	PIGV-wt	-7	Walk	2	451.218
480	PIGV-wt	-6	Arousal	1	0
480	PIGV-wt	-6	Arousal	2	0
480	PIGV-wt	-6	Awaken	1	0
480	PIGV-wt	-6	Awaken	2	3.26994
480	PIGV-wt	-6	Chew	1	3.6036
480	PIGV-wt	-6	Chew	2	1.1011
480	PIGV-wt	-6	ComeDown	1	6.70671
480	PIGV-wt	-6	ComeDown	2	14.9816
480	PIGV-wt	-6	digforage	1	0
480	PIGV-wt	-6	digforage	2	0.500501
480	PIGV-wt	-6	Drink	1	0
480	PIGV-wt	-6	Drink	2	0
480	PIGV-wt	-6	Eat	1	21.7217
480	PIGV-wt	-6	Eat	2	11.1111
480	PIGV-wt	-6	Groom	1	260.961
480	PIGV-wt	-6	Groom	2	701.268
480	PIGV-wt	-6	Hang	1	0.800801
480	PIGV-wt	-6	Hang	2	9.80981
480	PIGV-wt	-6	HVfromHC	1	0.600601
480	PIGV-wt	-6	HVfromHC	2	4.9049
480	PIGV-wt	-6	HVfromRU	1	0.800801
480	PIGV-wt	-6	HVfromRU	2	6.40641
480	PIGV-wt	-6	Immobile	1	2799.4
480	PIGV-wt	-6	Immobile	2	433.867
480	PIGV-wt	-6	Jump	1	0
480	PIGV-wt	-6	Jump	2	1.43477
480	PIGV-wt	-6	Land Vertically	1	0
480	PIGV-wt	-6	Land Vertically	2	2.13547
480	PIGV-wt	-6	No Data	1	0
480	PIGV-wt	-6	No Data	2	0
480	PIGV-wt	-6	Rearing	1	0.4004
480	PIGV-wt	-6	Rearing	2	10.3103
480	PIGV-wt	-6	Remain Low	1	371.438
480	PIGV-wt	-6	Remain Low	2	1400
480	PIGV-wt	-6	RemainHC	1	21.021
480	PIGV-wt	-6	RemainHC	2	166.2
480	PIGV-wt	-6	RemainHV	1	2.4024
480	PIGV-wt	-6	RemainHV	2	50.8842
480	PIGV-wt	-6	RemainPR	1	1.001
480	PIGV-wt	-6	RemainPR	2	1.7017
480	PIGV-wt	-6	RemainRU	1	1.8018
480	PIGV-wt	-6	RemainRU	2	5.37204
480	PIGV-wt	-6	RUfromPR	1	0.3003
480	PIGV-wt	-6	RUfromPR	2	0.500501
480	PIGV-wt	-6	RUtoPR	1	4.5045
480	PIGV-wt	-6	RUtoPR	2	2.73607
480	PIGV-wt	-6	Sleep	1	0
480	PIGV-wt	-6	Sleep	2	300.701
480	PIGV-wt	-6	Sniff	1	7.77444
480	PIGV-wt	-6	Sniff	2	4.9049
480	PIGV-wt	-6	Stretch Body	1	17.9179
480	PIGV-wt	-6	Stretch Body	2	19.9867
480	PIGV-wt	-6	Turning	1	16.016
480	PIGV-wt	-6	Turning	2	34.4678
480	PIGV-wt	-6	Twitch	1	0
480	PIGV-wt	-6	Twitch	2	45.9793
480	PIGV-wt	-6	Unknown Behavior	1	6.07274
480	PIGV-wt	-6	Unknown Behavior	2	9.80981
480	PIGV-wt	-6	Urinate	1	0
480	PIGV-wt	-6	Urinate	2	0
480	PIGV-wt	-6	Walk	1	54.3543
480	PIGV-wt	-6	Walk	2	351.351
480	PIGV-wt	-5	Arousal	1	0
480	PIGV-wt	-5	Arousal	2	0
480	PIGV-wt	-5	Awaken	1	0
480	PIGV-wt	-5	Awaken	2	0.0333667
480	PIGV-wt	-5	Chew	1	0
480	PIGV-wt	-5	Chew	2	0
480	PIGV-wt	-5	ComeDown	1	0
480	PIGV-wt	-5	ComeDown	2	0
480	PIGV-wt	-5	digforage	1	0
480	PIGV-wt	-5	digforage	2	0
480	PIGV-wt	-5	Drink	1	0
480	PIGV-wt	-5	Drink	2	0
480	PIGV-wt	-5	Eat	1	0
480	PIGV-wt	-5	Eat	2	0
480	PIGV-wt	-5	Groom	1	68.0681
480	PIGV-wt	-5	Groom	2	201.935
480	PIGV-wt	-5	Hang	1	0
480	PIGV-wt	-5	Hang	2	0.2002
480	PIGV-wt	-5	HVfromHC	1	0
480	PIGV-wt	-5	HVfromHC	2	0
480	PIGV-wt	-5	HVfromRU	1	0
480	PIGV-wt	-5	HVfromRU	2	0.2002
480	PIGV-wt	-5	Immobile	1	3509.88
480	PIGV-wt	-5	Immobile	2	93.8939
480	PIGV-wt	-5	Jump	1	0
480	PIGV-wt	-5	Jump	2	0
480	PIGV-wt	-5	Land Vertically	1	0
480	PIGV-wt	-5	Land Vertically	2	0.433767
480	PIGV-wt	-5	No Data	1	0
480	PIGV-wt	-5	No Data	2	0
480	PIGV-wt	-5	Rearing	1	0
480	PIGV-wt	-5	Rearing	2	0.500501
480	PIGV-wt	-5	Remain Low	1	13.5802
480	PIGV-wt	-5	Remain Low	2	776.577
480	PIGV-wt	-5	RemainHC	1	0
480	PIGV-wt	-5	RemainHC	2	11.8118
480	PIGV-wt	-5	RemainHV	1	0
480	PIGV-wt	-5	RemainHV	2	2.1021
480	PIGV-wt	-5	RemainPR	1	0
480	PIGV-wt	-5	RemainPR	2	0
480	PIGV-wt	-5	RemainRU	1	0
480	PIGV-wt	-5	RemainRU	2	0.567234
480	PIGV-wt	-5	RUfromPR	1	0
480	PIGV-wt	-5	RUfromPR	2	0
480	PIGV-wt	-5	RUtoPR	1	0
480	PIGV-wt	-5	RUtoPR	2	0
480	PIGV-wt	-5	Sleep	1	0
480	PIGV-wt	-5	Sleep	2	2481.05
480	PIGV-wt	-5	Sniff	1	0
480	PIGV-wt	-5	Sniff	2	0.633967
480	PIGV-wt	-5	Stretch Body	1	8.07474
480	PIGV-wt	-5	Stretch Body	2	3.4034
480	PIGV-wt	-5	Turning	1	0
480	PIGV-wt	-5	Turning	2	1.2012
480	PIGV-wt	-5	Twitch	1	0
480	PIGV-wt	-5	Twitch	2	13.8805
480	PIGV-wt	-5	Unknown Behavior	1	0
480	PIGV-wt	-5	Unknown Behavior	2	1.2012
480	PIGV-wt	-5	Urinate	1	0
480	PIGV-wt	-5	Urinate	2	0
480	PIGV-wt	-5	Walk	1	0
480	PIGV-wt	-5	Walk	2	5.20521
480	PIGV-wt	-4	Arousal	1	0
480	PIGV-wt	-4	Arousal	2	0
480	PIGV-wt	-4	Awaken	1	0
480	PIGV-wt	-4	Awaken	2	0.433767
480	PIGV-wt	-4	Chew	1	14.5145
480	PIGV-wt	-4	Chew	2	17.1171
480	PIGV-wt	-4	ComeDown	1	10.7107
480	PIGV-wt	-4	ComeDown	2	12.8462
480	PIGV-wt	-4	digforage	1	0
480	PIGV-wt	-4	digforage	2	0.734067
480	PIGV-wt	-4	Drink	1	0
480	PIGV-wt	-4	Drink	2	0
480	PIGV-wt	-4	Eat	1	37.671
480	PIGV-wt	-4	Eat	2	28.8288
480	PIGV-wt	-4	Groom	1	97.2639
480	PIGV-wt	-4	Groom	2	150.25
480	PIGV-wt	-4	Hang	1	10.3103
480	PIGV-wt	-4	Hang	2	20.4204
480	PIGV-wt	-4	HVfromHC	1	7.80781
480	PIGV-wt	-4	HVfromHC	2	15.1151
480	PIGV-wt	-4	HVfromRU	1	3.67034
480	PIGV-wt	-4	HVfromRU	2	4.67134
480	PIGV-wt	-4	Immobile	1	2892.23
480	PIGV-wt	-4	Immobile	2	91.2579
480	PIGV-wt	-4	Jump	1	1.5015
480	PIGV-wt	-4	Jump	2	0.500501
480	PIGV-wt	-4	Land Vertically	1	0.800801
480	PIGV-wt	-4	Land Vertically	2	2.7027
480	PIGV-wt	-4	No Data	1	0
480	PIGV-wt	-4	No Data	2	0
480	PIGV-wt	-4	Rearing	1	0.567234
480	PIGV-wt	-4	Rearing	2	6.80681
480	PIGV-wt	-4	Remain Low	1	155.689
480	PIGV-wt	-4	Remain Low	2	374.775
480	PIGV-wt	-4	RemainHC	1	259.76
480	PIGV-wt	-4	RemainHC	2	739.173
480	PIGV-wt	-4	RemainHV	1	33.2332
480	PIGV-wt	-4	RemainHV	2	68.702
480	PIGV-wt	-4	RemainPR	1	5.67234
480	PIGV-wt	-4	RemainPR	2	1.03437
480	PIGV-wt	-4	RemainRU	1	0.700701
480	PIGV-wt	-4	RemainRU	2	10.2102
480	PIGV-wt	-4	RUfromPR	1	1.4014
480	PIGV-wt	-4	RUfromPR	2	0.4004
480	PIGV-wt	-4	RUtoPR	1	6.67334
480	PIGV-wt	-4	RUtoPR	2	2.6026
480	PIGV-wt	-4	Sleep	1	0
480	PIGV-wt	-4	Sleep	2	1901.17
480	PIGV-wt	-4	Sniff	1	13.8805
480	PIGV-wt	-4	Sniff	2	2.4024
480	PIGV-wt	-4	Stretch Body	1	2.4024
480	PIGV-wt	-4	Stretch Body	2	5.03837
480	PIGV-wt	-4	Turning	1	13.1798
480	PIGV-wt	-4	Turning	2	17.5843
480	PIGV-wt	-4	Twitch	1	0
480	PIGV-wt	-4	Twitch	2	39.1725
480	PIGV-wt	-4	Unknown Behavior	1	2.53587
480	PIGV-wt	-4	Unknown Behavior	2	1.76844
480	PIGV-wt	-4	Urinate	1	0
480	PIGV-wt	-4	Urinate	2	0
480	PIGV-wt	-4	Walk	1	27.4274
480	PIGV-wt	-4	Walk	2	83.8839
480	PIGV-wt	-3	Arousal	1	0
480	PIGV-wt	-3	Arousal	2	0
480	PIGV-wt	-3	Awaken	1	0
480	PIGV-wt	-3	Awaken	2	3.7037
480	PIGV-wt	-3	Chew	1	47.6143
480	PIGV-wt	-3	Chew	2	4.6046
480	PIGV-wt	-3	ComeDown	1	55.0884
480	PIGV-wt	-3	ComeDown	2	16.8168
480	PIGV-wt	-3	digforage	1	0
480	PIGV-wt	-3	digforage	2	0.4004
480	PIGV-wt	-3	Drink	1	0
480	PIGV-wt	-3	Drink	2	0
480	PIGV-wt	-3	Eat	1	135.402
480	PIGV-wt	-3	Eat	2	26.4932
480	PIGV-wt	-3	Groom	1	523.423
480	PIGV-wt	-3	Groom	2	482.783
480	PIGV-wt	-3	Hang	1	47.5142
480	PIGV-wt	-3	Hang	2	15.3153
480	PIGV-wt	-3	HVfromHC	1	34.7347
480	PIGV-wt	-3	HVfromHC	2	7.20721
480	PIGV-wt	-3	HVfromRU	1	12.3457
480	PIGV-wt	-3	HVfromRU	2	5.50551
480	PIGV-wt	-3	Immobile	1	324.358
480	PIGV-wt	-3	Immobile	2	194.695
480	PIGV-wt	-3	Jump	1	3.7037
480	PIGV-wt	-3	Jump	2	0
480	PIGV-wt	-3	Land Vertically	1	0.700701
480	PIGV-wt	-3	Land Vertically	2	3.53687
480	PIGV-wt	-3	No Data	1	0
480	PIGV-wt	-3	No Data	2	0
480	PIGV-wt	-3	Rearing	1	2.76944
480	PIGV-wt	-3	Rearing	2	12.012
480	PIGV-wt	-3	Remain Low	1	728.929
480	PIGV-wt	-3	Remain Low	2	537.571
480	PIGV-wt	-3	RemainHC	1	1113.88
480	PIGV-wt	-3	RemainHC	2	383.016
480	PIGV-wt	-3	RemainHV	1	115.215
480	PIGV-wt	-3	RemainHV	2	34.6013
480	PIGV-wt	-3	RemainPR	1	50.1835
480	PIGV-wt	-3	RemainPR	2	2.16884
480	PIGV-wt	-3	RemainRU	1	6.84017
480	PIGV-wt	-3	RemainRU	2	8.67534
480	PIGV-wt	-3	RUfromPR	1	5.67234
480	PIGV-wt	-3	RUfromPR	2	0.600601
480	PIGV-wt	-3	RUtoPR	1	36.036
480	PIGV-wt	-3	RUtoPR	2	2.73607
480	PIGV-wt	-3	Sleep	1	0
480	PIGV-wt	-3	Sleep	2	1688.09
480	PIGV-wt	-3	Sniff	1	33.1999
480	PIGV-wt	-3	Sniff	2	5.10511
480	PIGV-wt	-3	Stretch Body	1	17.4174
480	PIGV-wt	-3	Stretch Body	2	4.07074
480	PIGV-wt	-3	Turning	1	74.2075
480	PIGV-wt	-3	Turning	2	22.3557
480	PIGV-wt	-3	Twitch	1	0
480	PIGV-wt	-3	Twitch	2	24.7581
480	PIGV-wt	-3	Unknown Behavior	1	13.4801
480	PIGV-wt	-3	Unknown Behavior	2	3.4034
480	PIGV-wt	-3	Urinate	1	0
480	PIGV-wt	-3	Urinate	2	0
480	PIGV-wt	-3	Walk	1	216.884
480	PIGV-wt	-3	Walk	2	109.376
480	PIGV-wt	-2	Arousal	1	0
480	PIGV-wt	-2	Arousal	2	0
480	PIGV-wt	-2	Awaken	1	0
480	PIGV-wt	-2	Awaken	2	6.63997
480	PIGV-wt	-2	Chew	1	0
480	PIGV-wt	-2	Chew	2	6.20621
480	PIGV-wt	-2	ComeDown	1	0
480	PIGV-wt	-2	ComeDown	2	9.04238
480	PIGV-wt	-2	digforage	1	0
480	PIGV-wt	-2	digforage	2	0
480	PIGV-wt	-2	Drink	1	0
480	PIGV-wt	-2	Drink	2	0
480	PIGV-wt	-2	Eat	1	0
480	PIGV-wt	-2	Eat	2	18.6854
480	PIGV-wt	-2	Groom	1	196.997
480	PIGV-wt	-2	Groom	2	91.2913
480	PIGV-wt	-2	Hang	1	0
480	PIGV-wt	-2	Hang	2	20.6206
480	PIGV-wt	-2	HVfromHC	1	0
480	PIGV-wt	-2	HVfromHC	2	15.2152
480	PIGV-wt	-2	HVfromRU	1	0
480	PIGV-wt	-2	HVfromRU	2	2.4024
480	PIGV-wt	-2	Immobile	1	2448.42
480	PIGV-wt	-2	Immobile	2	17.7511
480	PIGV-wt	-2	Jump	1	0
480	PIGV-wt	-2	Jump	2	0
480	PIGV-wt	-2	Land Vertically	1	0
480	PIGV-wt	-2	Land Vertically	2	3.4034
480	PIGV-wt	-2	No Data	1	861.428
480	PIGV-wt	-2	No Data	2	401.835
480	PIGV-wt	-2	Rearing	1	0
480	PIGV-wt	-2	Rearing	2	4.6046
480	PIGV-wt	-2	Remain Low	1	92.7594
480	PIGV-wt	-2	Remain Low	2	137.638
480	PIGV-wt	-2	RemainHC	1	0
480	PIGV-wt	-2	RemainHC	2	363.297
480	PIGV-wt	-2	RemainHV	1	0
480	PIGV-wt	-2	RemainHV	2	53.32
480	PIGV-wt	-2	RemainPR	1	0
480	PIGV-wt	-2	RemainPR	2	0.500501
480	PIGV-wt	-2	RemainRU	1	0
480	PIGV-wt	-2	RemainRU	2	8.00801
480	PIGV-wt	-2	RUfromPR	1	0
480	PIGV-wt	-2	RUfromPR	2	0.4004
480	PIGV-wt	-2	RUtoPR	1	0
480	PIGV-wt	-2	RUtoPR	2	1.3013
480	PIGV-wt	-2	Sleep	1	0
480	PIGV-wt	-2	Sleep	2	2329
480	PIGV-wt	-2	Sniff	1	0
480	PIGV-wt	-2	Sniff	2	3.16984
480	PIGV-wt	-2	Stretch Body	1	0
480	PIGV-wt	-2	Stretch Body	2	2.7027
480	PIGV-wt	-2	Turning	1	0
480	PIGV-wt	-2	Turning	2	11.011
480	PIGV-wt	-2	Twitch	1	0
480	PIGV-wt	-2	Twitch	2	20.1535
480	PIGV-wt	-2	Unknown Behavior	1	0
480	PIGV-wt	-2	Unknown Behavior	2	10.8108
480	PIGV-wt	-2	Urinate	1	0
480	PIGV-wt	-2	Urinate	2	0
480	PIGV-wt	-2	Walk	1	0
480	PIGV-wt	-2	Walk	2	60.5939
480	PIGV-wt	-1	Arousal	1	0
480	PIGV-wt	-1	Arousal	2	0
480	PIGV-wt	-1	Awaken	1	0
480	PIGV-wt	-1	Awaken	2	0
480	PIGV-wt	-1	Chew	1	76.7768
480	PIGV-wt	-1	Chew	2	0.900901
480	PIGV-wt	-1	ComeDown	1	36.7034
480	PIGV-wt	-1	ComeDown	2	19.6196
480	PIGV-wt	-1	digforage	1	0
480	PIGV-wt	-1	digforage	2	0.367034
480	PIGV-wt	-1	Drink	1	0
480	PIGV-wt	-1	Drink	2	0
480	PIGV-wt	-1	Eat	1	209.142
480	PIGV-wt	-1	Eat	2	24.9249
480	PIGV-wt	-1	Groom	1	472.005
480	PIGV-wt	-1	Groom	2	526.126
480	PIGV-wt	-1	Hang	1	66.7
480	PIGV-wt	-1	Hang	2	81.2479
480	PIGV-wt	-1	HVfromHC	1	51.1512
480	PIGV-wt	-1	HVfromHC	2	61.7618
480	PIGV-wt	-1	HVfromRU	1	12.3123
480	PIGV-wt	-1	HVfromRU	2	7.14047
480	PIGV-wt	-1	Immobile	1	45.9459
480	PIGV-wt	-1	Immobile	2	103.203
480	PIGV-wt	-1	Jump	1	2.3023
480	PIGV-wt	-1	Jump	2	0
480	PIGV-wt	-1	Land Vertically	1	1.7017
480	PIGV-wt	-1	Land Vertically	2	7.04037
480	PIGV-wt	-1	No Data	1	51.2513
480	PIGV-wt	-1	No Data	2	0
480	PIGV-wt	-1	Rearing	1	4.37104
480	PIGV-wt	-1	Rearing	2	9.87654
480	PIGV-wt	-1	Remain Low	1	506.406
480	PIGV-wt	-1	Remain Low	2	457.157
480	PIGV-wt	-1	RemainHC	1	1472.64
480	PIGV-wt	-1	RemainHC	2	1935.2
480	PIGV-wt	-1	RemainHV	1	121.855
480	PIGV-wt	-1	RemainHV	2	133.7
480	PIGV-wt	-1	RemainPR	1	21.6884
480	PIGV-wt	-1	RemainPR	2	2.1021
480	PIGV-wt	-1	RemainRU	1	7.04037
480	PIGV-wt	-1	RemainRU	2	12.5459
480	PIGV-wt	-1	RUfromPR	1	5.13847
480	PIGV-wt	-1	RUfromPR	2	1.26793
480	PIGV-wt	-1	RUtoPR	1	18.7521
480	PIGV-wt	-1	RUtoPR	2	4.9049
480	PIGV-wt	-1	Sleep	1	29.9967
480	PIGV-wt	-1	Sleep	2	0
480	PIGV-wt	-1	Sniff	1	35.4021
480	PIGV-wt	-1	Sniff	2	7.67434
480	PIGV-wt	-1	Stretch Body	1	14.9149
480	PIGV-wt	-1	Stretch Body	2	11.2112
480	PIGV-wt	-1	Turning	1	29.7297
480	PIGV-wt	-1	Turning	2	24.3911
480	PIGV-wt	-1	Twitch	1	0
480	PIGV-wt	-1	Twitch	2	0
480	PIGV-wt	-1	Unknown Behavior	1	121.755
480	PIGV-wt	-1	Unknown Behavior	2	13.7804
480	PIGV-wt	-1	Urinate	1	0
480	PIGV-wt	-1	Urinate	2	0
480	PIGV-wt	-1	Walk	1	173.874
480	PIGV-wt	-1	Walk	2	153.453
480	PIGV-wt	0	Arousal	1	0
480	PIGV-wt	0	Arousal	2	0
480	PIGV-wt	0	Awaken	1	0
480	PIGV-wt	0	Awaken	2	3.57024
480	PIGV-wt	0	Chew	1	125.392
480	PIGV-wt	0	Chew	2	31.7317
480	PIGV-wt	0	ComeDown	1	21.9219
480	PIGV-wt	0	ComeDown	2	45.4788
480	PIGV-wt	0	digforage	1	0.533867
480	PIGV-wt	0	digforage	2	1.56823
480	PIGV-wt	0	Drink	1	0
480	PIGV-wt	0	Drink	2	0
480	PIGV-wt	0	Eat	1	243.076
480	PIGV-wt	0	Eat	2	85.1185
480	PIGV-wt	0	Groom	1	318.852
480	PIGV-wt	0	Groom	2	363.931
480	PIGV-wt	0	Hang	1	49.2492
480	PIGV-wt	0	Hang	2	92.1255
480	PIGV-wt	0	HVfromHC	1	36.7034
480	PIGV-wt	0	HVfromHC	2	71.8719
480	PIGV-wt	0	HVfromRU	1	9.30931
480	PIGV-wt	0	HVfromRU	2	13.7471
480	PIGV-wt	0	Immobile	1	29.6296
480	PIGV-wt	0	Immobile	2	97.4308
480	PIGV-wt	0	Jump	1	1.73507
480	PIGV-wt	0	Jump	2	0.767434
480	PIGV-wt	0	Land Vertically	1	0.700701
480	PIGV-wt	0	Land Vertically	2	8.00801
480	PIGV-wt	0	No Data	1	0
480	PIGV-wt	0	No Data	2	0
480	PIGV-wt	0	Rearing	1	2.5025
480	PIGV-wt	0	Rearing	2	23.3567
480	PIGV-wt	0	Remain Low	1	367.201
480	PIGV-wt	0	Remain Low	2	926.493
480	PIGV-wt	0	RemainHC	1	1204.1
480	PIGV-wt	0	RemainHC	2	1111.88
480	PIGV-wt	0	RemainHV	1	72.0721
480	PIGV-wt	0	RemainHV	2	148.048
480	PIGV-wt	0	RemainPR	1	14.1808
480	PIGV-wt	0	RemainPR	2	4.1041
480	PIGV-wt	0	RemainRU	1	5.70571
480	PIGV-wt	0	RemainRU	2	22.3891
480	PIGV-wt	0	RUfromPR	1	4.3043
480	PIGV-wt	0	RUfromPR	2	2.43577
480	PIGV-wt	0	RUtoPR	1	14.9483
480	PIGV-wt	0	RUtoPR	2	6.94027
480	PIGV-wt	0	Sleep	1	0
480	PIGV-wt	0	Sleep	2	86.2529
480	PIGV-wt	0	Sniff	1	33.033
480	PIGV-wt	0	Sniff	2	7.24057
480	PIGV-wt	0	Stretch Body	1	10.3103
480	PIGV-wt	0	Stretch Body	2	18.652
480	PIGV-wt	0	Turning	1	23.6904
480	PIGV-wt	0	Turning	2	77.7444
480	PIGV-wt	0	Twitch	1	0
480	PIGV-wt	0	Twitch	2	23.0898
480	PIGV-wt	0	Unknown Behavior	1	39.7064
480	PIGV-wt	0	Unknown Behavior	2	32.3323
480	PIGV-wt	0	Urinate	1	0
480	PIGV-wt	0	Urinate	2	0
480	PIGV-wt	0	Walk	1	127.227
480	PIGV-wt	0	Walk	2	290.557
480	PIGV-wt	1	Arousal	1	0
480	PIGV-wt	1	Arousal	2	0
480	PIGV-wt	1	Awaken	1	0
480	PIGV-wt	1	Awaken	2	0.233567
480	PIGV-wt	1	Chew	1	112.546
480	PIGV-wt	1	Chew	2	0.2002
480	PIGV-wt	1	ComeDown	1	33.8672
480	PIGV-wt	1	ComeDown	2	13.8472
480	PIGV-wt	1	digforage	1	0
480	PIGV-wt	1	digforage	2	1.36803
480	PIGV-wt	1	Drink	1	0
480	PIGV-wt	1	Drink	2	0
480	PIGV-wt	1	Eat	1	521.255
480	PIGV-wt	1	Eat	2	13.6136
480	PIGV-wt	1	Groom	1	470.07
480	PIGV-wt	1	Groom	2	696.43
480	PIGV-wt	1	Hang	1	39.6396
480	PIGV-wt	1	Hang	2	37.2372
480	PIGV-wt	1	HVfromHC	1	28.1281
480	PIGV-wt	1	HVfromHC	2	28.0948
480	PIGV-wt	1	HVfromRU	1	7.40741
480	PIGV-wt	1	HVfromRU	2	7.30731
480	PIGV-wt	1	Immobile	1	20.2202
480	PIGV-wt	1	Immobile	2	232.966
480	PIGV-wt	1	Jump	1	6.37304
480	PIGV-wt	1	Jump	2	0.533867
480	PIGV-wt	1	Land Vertically	1	1.7017
480	PIGV-wt	1	Land Vertically	2	3.6036
480	PIGV-wt	1	No Data	1	0
480	PIGV-wt	1	No Data	2	0
480	PIGV-wt	1	Rearing	1	3.26994
480	PIGV-wt	1	Rearing	2	9.50951
480	PIGV-wt	1	Remain Low	1	596.096
480	PIGV-wt	1	Remain Low	2	551.718
480	PIGV-wt	1	RemainHC	1	1238.47
480	PIGV-wt	1	RemainHC	2	484.618
480	PIGV-wt	1	RemainHV	1	98.2649
480	PIGV-wt	1	RemainHV	2	80.6807
480	PIGV-wt	1	RemainPR	1	25.9927
480	PIGV-wt	1	RemainPR	2	3.4034
480	PIGV-wt	1	RemainRU	1	7.17384
480	PIGV-wt	1	RemainRU	2	6.50651
480	PIGV-wt	1	RUfromPR	1	4.9049
480	PIGV-wt	1	RUfromPR	2	0.967634
480	PIGV-wt	1	RUtoPR	1	25.5589
480	PIGV-wt	1	RUtoPR	2	3.13647
480	PIGV-wt	1	Sleep	1	0
480	PIGV-wt	1	Sleep	2	1134.13
480	PIGV-wt	1	Sniff	1	42.6093
480	PIGV-wt	1	Sniff	2	4.004
480	PIGV-wt	1	Stretch Body	1	28.1615
480	PIGV-wt	1	Stretch Body	2	8.07474
480	PIGV-wt	1	Turning	1	47.0804
480	PIGV-wt	1	Turning	2	20.1535
480	PIGV-wt	1	Twitch	1	0
480	PIGV-wt	1	Twitch	2	96.7634
480	PIGV-wt	1	Unknown Behavior	1	38.8388
480	PIGV-wt	1	Unknown Behavior	2	20.8542
480	PIGV-wt	1	Urinate	1	0
480	PIGV-wt	1	Urinate	2	0
480	PIGV-wt	1	Walk	1	201.969
480	PIGV-wt	1	Walk	2	136.703
480	PIGV-wt	2	Arousal	1	0
480	PIGV-wt	2	Arousal	2	0
480	PIGV-wt	2	Awaken	1	0
480	PIGV-wt	2	Awaken	2	9.24258
480	PIGV-wt	2	Chew	1	261.461
480	PIGV-wt	2	Chew	2	3.3033
480	PIGV-wt	2	ComeDown	1	61.7618
480	PIGV-wt	2	ComeDown	2	22.3891
480	PIGV-wt	2	digforage	1	0
480	PIGV-wt	2	digforage	2	0.600601
480	PIGV-wt	2	Drink	1	0
480	PIGV-wt	2	Drink	2	0
480	PIGV-wt	2	Eat	1	404.271
480	PIGV-wt	2	Eat	2	25.8592
480	PIGV-wt	2	Groom	1	428.729
480	PIGV-wt	2	Groom	2	208.909
480	PIGV-wt	2	Hang	1	35.4354
480	PIGV-wt	2	Hang	2	42.4424
480	PIGV-wt	2	HVfromHC	1	19.7197
480	PIGV-wt	2	HVfromHC	2	31.031
480	PIGV-wt	2	HVfromRU	1	9.27594
480	PIGV-wt	2	HVfromRU	2	7.40741
480	PIGV-wt	2	Immobile	1	29.4962
480	PIGV-wt	2	Immobile	2	38.8055
480	PIGV-wt	2	Jump	1	3.06974
480	PIGV-wt	2	Jump	2	0
480	PIGV-wt	2	Land Vertically	1	0.600601
480	PIGV-wt	2	Land Vertically	2	2.9029
480	PIGV-wt	2	No Data	1	0
480	PIGV-wt	2	No Data	2	0
480	PIGV-wt	2	Rearing	1	3.2032
480	PIGV-wt	2	Rearing	2	8.50851
480	PIGV-wt	2	Remain Low	1	658.692
480	PIGV-wt	2	Remain Low	2	517.384
480	PIGV-wt	2	RemainHC	1	1172.61
480	PIGV-wt	2	RemainHC	2	473.407
480	PIGV-wt	2	RemainHV	1	60.8609
480	PIGV-wt	2	RemainHV	2	108.108
480	PIGV-wt	2	RemainPR	1	30.0968
480	PIGV-wt	2	RemainPR	2	4.53787
480	PIGV-wt	2	RemainRU	1	5.50551
480	PIGV-wt	2	RemainRU	2	9.47614
480	PIGV-wt	2	RUfromPR	1	4.23757
480	PIGV-wt	2	RUfromPR	2	2.8028
480	PIGV-wt	2	RUtoPR	1	41.7417
480	PIGV-wt	2	RUtoPR	2	7.00701
480	PIGV-wt	2	Sleep	1	0
480	PIGV-wt	2	Sleep	2	1618.39
480	PIGV-wt	2	Sniff	1	25.0918
480	PIGV-wt	2	Sniff	2	6.10611
480	PIGV-wt	2	Stretch Body	1	16.8836
480	PIGV-wt	2	Stretch Body	2	5.27194
480	PIGV-wt	2	Turning	1	39.6063
480	PIGV-wt	2	Turning	2	18.7855
480	PIGV-wt	2	Twitch	1	0
480	PIGV-wt	2	Twitch	2	134.034
480	PIGV-wt	2	Unknown Behavior	1	66.5666
480	PIGV-wt	2	Unknown Behavior	2	125.359
480	PIGV-wt	2	Urinate	1	0
480	PIGV-wt	2	Urinate	2	0
480	PIGV-wt	2	Walk	1	220.687
480	PIGV-wt	2	Walk	2	167.534
480	PIGV-wt	3	Arousal	1	0
480	PIGV-wt	3	Arousal	2	0
480	PIGV-wt	3	Awaken	1	0
480	PIGV-wt	3	Awaken	2	0.700701
480	PIGV-wt	3	Chew	1	45.1785
480	PIGV-wt	3	Chew	2	13.3133
480	PIGV-wt	3	ComeDown	1	39.1725
480	PIGV-wt	3	ComeDown	2	25.5255
480	PIGV-wt	3	digforage	1	0
480	PIGV-wt	3	digforage	2	0.4004
480	PIGV-wt	3	Drink	1	0
480	PIGV-wt	3	Drink	2	0
480	PIGV-wt	3	Eat	1	99.9333
480	PIGV-wt	3	Eat	2	42.309
480	PIGV-wt	3	Groom	1	702.536
480	PIGV-wt	3	Groom	2	334.668
480	PIGV-wt	3	Hang	1	48.7821
480	PIGV-wt	3	Hang	2	50.4504
480	PIGV-wt	3	HVfromHC	1	32.7327
480	PIGV-wt	3	HVfromHC	2	39.6396
480	PIGV-wt	3	HVfromRU	1	12.8128
480	PIGV-wt	3	HVfromRU	2	7.40741
480	PIGV-wt	3	Immobile	1	55.0217
480	PIGV-wt	3	Immobile	2	108.842
480	PIGV-wt	3	Jump	1	2.76944
480	PIGV-wt	3	Jump	2	0.967634
480	PIGV-wt	3	Land Vertically	1	2.63597
480	PIGV-wt	3	Land Vertically	2	3.73707
480	PIGV-wt	3	No Data	1	0
480	PIGV-wt	3	No Data	2	0
480	PIGV-wt	3	Rearing	1	4.4044
480	PIGV-wt	3	Rearing	2	12.4124
480	PIGV-wt	3	Remain Low	1	830.664
480	PIGV-wt	3	Remain Low	2	545.679
480	PIGV-wt	3	RemainHC	1	1045.31
480	PIGV-wt	3	RemainHC	2	553.12
480	PIGV-wt	3	RemainHV	1	85.4188
480	PIGV-wt	3	RemainHV	2	111.411
480	PIGV-wt	3	RemainPR	1	23.0898
480	PIGV-wt	3	RemainPR	2	4.43777
480	PIGV-wt	3	RemainRU	1	8.10811
480	PIGV-wt	3	RemainRU	2	19.5195
480	PIGV-wt	3	RUfromPR	1	3.003
480	PIGV-wt	3	RUfromPR	2	3.003
480	PIGV-wt	3	RUtoPR	1	18.5853
480	PIGV-wt	3	RUtoPR	2	6.37304
480	PIGV-wt	3	Sleep	1	0
480	PIGV-wt	3	Sleep	2	613.814
480	PIGV-wt	3	Sniff	1	25.4922
480	PIGV-wt	3	Sniff	2	3.003
480	PIGV-wt	3	Stretch Body	1	52.8195
480	PIGV-wt	3	Stretch Body	2	5.63897
480	PIGV-wt	3	Turning	1	66.5999
480	PIGV-wt	3	Turning	2	25.025
480	PIGV-wt	3	Twitch	1	0
480	PIGV-wt	3	Twitch	2	57.958
480	PIGV-wt	3	Unknown Behavior	1	126.527
480	PIGV-wt	3	Unknown Behavior	2	841.108
480	PIGV-wt	3	Urinate	1	0
480	PIGV-wt	3	Urinate	2	0
480	PIGV-wt	3	Walk	1	267.401
480	PIGV-wt	3	Walk	2	169.136
480	PIGV-wt	4	Arousal	1	0
480	PIGV-wt	4	Arousal	2	0
480	PIGV-wt	4	Awaken	1	0
480	PIGV-wt	4	Awaken	2	0
480	PIGV-wt	4	Chew	1	108.509
480	PIGV-wt	4	Chew	2	2.8028
480	PIGV-wt	4	ComeDown	1	29.1625
480	PIGV-wt	4	ComeDown	2	19.4194
480	PIGV-wt	4	digforage	1	0
480	PIGV-wt	4	digforage	2	1.93527
480	PIGV-wt	4	Drink	1	0
480	PIGV-wt	4	Drink	2	0
480	PIGV-wt	4	Eat	1	279.546
480	PIGV-wt	4	Eat	2	22.3557
480	PIGV-wt	4	Groom	1	895.596
480	PIGV-wt	4	Groom	2	1041.71
480	PIGV-wt	4	Hang	1	17.5175
480	PIGV-wt	4	Hang	2	26.2596
480	PIGV-wt	4	HVfromHC	1	10.9109
480	PIGV-wt	4	HVfromHC	2	18.018
480	PIGV-wt	4	HVfromRU	1	9.90991
480	PIGV-wt	4	HVfromRU	2	11.011
480	PIGV-wt	4	Immobile	1	1.001
480	PIGV-wt	4	Immobile	2	219.953
480	PIGV-wt	4	Jump	1	3.003
480	PIGV-wt	4	Jump	2	0
480	PIGV-wt	4	Land Vertically	1	1.001
480	PIGV-wt	4	Land Vertically	2	4.63797
480	PIGV-wt	4	No Data	1	0
480	PIGV-wt	4	No Data	2	0
480	PIGV-wt	4	Rearing	1	2.2022
480	PIGV-wt	4	Rearing	2	14.1475
480	PIGV-wt	4	Remain Low	1	626.093
480	PIGV-wt	4	Remain Low	2	1229.03
480	PIGV-wt	4	RemainHC	1	350.25
480	PIGV-wt	4	RemainHC	2	336.436
480	PIGV-wt	4	RemainHV	1	40.4738
480	PIGV-wt	4	RemainHV	2	79.6463
480	PIGV-wt	4	RemainPR	1	25.659
480	PIGV-wt	4	RemainPR	2	1.4014
480	PIGV-wt	4	RemainRU	1	5.30531
480	PIGV-wt	4	RemainRU	2	11.2779
480	PIGV-wt	4	RUfromPR	1	3.5035
480	PIGV-wt	4	RUfromPR	2	0.800801
480	PIGV-wt	4	RUtoPR	1	13.6803
480	PIGV-wt	4	RUtoPR	2	2.1021
480	PIGV-wt	4	Sleep	1	0
480	PIGV-wt	4	Sleep	2	0
480	PIGV-wt	4	Sniff	1	15.4154
480	PIGV-wt	4	Sniff	2	7.27394
480	PIGV-wt	4	Stretch Body	1	19.0524
480	PIGV-wt	4	Stretch Body	2	40.674
480	PIGV-wt	4	Turning	1	46.2129
480	PIGV-wt	4	Turning	2	24.4912
480	PIGV-wt	4	Twitch	1	0
480	PIGV-wt	4	Twitch	2	0
480	PIGV-wt	4	Unknown Behavior	1	926.026
480	PIGV-wt	4	Unknown Behavior	2	167.734
480	PIGV-wt	4	Urinate	1	0
480	PIGV-wt	4	Urinate	2	0
480	PIGV-wt	4	Walk	1	168.769
480	PIGV-wt	4	Walk	2	316.483
480	PIGV-wt	5	Arousal	1	0
480	PIGV-wt	5	Arousal	2	0
480	PIGV-wt	5	Awaken	1	0
480	PIGV-wt	5	Awaken	2	0
480	PIGV-wt	5	Chew	1	0.800801
480	PIGV-wt	5	Chew	2	0
480	PIGV-wt	5	ComeDown	1	7.30731
480	PIGV-wt	5	ComeDown	2	2.6026
480	PIGV-wt	5	digforage	1	0.133467
480	PIGV-wt	5	digforage	2	0.967634
480	PIGV-wt	5	Drink	1	0
480	PIGV-wt	5	Drink	2	0
480	PIGV-wt	5	Eat	1	17.651
480	PIGV-wt	5	Eat	2	2.002
480	PIGV-wt	5	Groom	1	771.839
480	PIGV-wt	5	Groom	2	970.037
480	PIGV-wt	5	Hang	1	11.011
480	PIGV-wt	5	Hang	2	4.004
480	PIGV-wt	5	HVfromHC	1	7.80781
480	PIGV-wt	5	HVfromHC	2	4.004
480	PIGV-wt	5	HVfromRU	1	3.26994
480	PIGV-wt	5	HVfromRU	2	2.3023
480	PIGV-wt	5	Immobile	1	1.33467
480	PIGV-wt	5	Immobile	2	1915.62
480	PIGV-wt	5	Jump	1	0.467134
480	PIGV-wt	5	Jump	2	0
480	PIGV-wt	5	Land Vertically	1	0.500501
480	PIGV-wt	5	Land Vertically	2	0
480	PIGV-wt	5	No Data	1	0
480	PIGV-wt	5	No Data	2	0
480	PIGV-wt	5	Rearing	1	1.5015
480	PIGV-wt	5	Rearing	2	2.23557
480	PIGV-wt	5	Remain Low	1	749.516
480	PIGV-wt	5	Remain Low	2	460.661
480	PIGV-wt	5	RemainHC	1	176.977
480	PIGV-wt	5	RemainHC	2	53.3534
480	PIGV-wt	5	RemainHV	1	27.4608
480	PIGV-wt	5	RemainHV	2	15.2486
480	PIGV-wt	5	RemainPR	1	4.97164
480	PIGV-wt	5	RemainPR	2	0
480	PIGV-wt	5	RemainRU	1	2.7027
480	PIGV-wt	5	RemainRU	2	0.600601
480	PIGV-wt	5	RUfromPR	1	1.1011
480	PIGV-wt	5	RUfromPR	2	0
480	PIGV-wt	5	RUtoPR	1	3.13647
480	PIGV-wt	5	RUtoPR	2	0.900901
480	PIGV-wt	5	Sleep	1	0
480	PIGV-wt	5	Sleep	2	0
480	PIGV-wt	5	Sniff	1	8.84218
480	PIGV-wt	5	Sniff	2	0.500501
480	PIGV-wt	5	Stretch Body	1	30.297
480	PIGV-wt	5	Stretch Body	2	3.8038
480	PIGV-wt	5	Turning	1	34.8015
480	PIGV-wt	5	Turning	2	3.63697
480	PIGV-wt	5	Twitch	1	0
480	PIGV-wt	5	Twitch	2	0
480	PIGV-wt	5	Unknown Behavior	1	1564.56
480	PIGV-wt	5	Unknown Behavior	2	36.4031
480	PIGV-wt	5	Urinate	1	0
480	PIGV-wt	5	Urinate	2	0
480	PIGV-wt	5	Walk	1	171.605
480	PIGV-wt	5	Walk	2	120.721
480	PIGV-wt	6	Arousal	1	0
480	PIGV-wt	6	Arousal	2	0
480	PIGV-wt	6	Awaken	1	3.83717
480	PIGV-wt	6	Awaken	2	0
480	PIGV-wt	6	Chew	1	0
480	PIGV-wt	6	Chew	2	0
480	PIGV-wt	6	ComeDown	1	3.8038
480	PIGV-wt	6	ComeDown	2	0
480	PIGV-wt	6	digforage	1	0
480	PIGV-wt	6	digforage	2	0
480	PIGV-wt	6	Drink	1	0
480	PIGV-wt	6	Drink	2	0
480	PIGV-wt	6	Eat	1	5.87254
480	PIGV-wt	6	Eat	2	0
480	PIGV-wt	6	Groom	1	224.992
480	PIGV-wt	6	Groom	2	1250.85
480	PIGV-wt	6	Hang	1	6.40641
480	PIGV-wt	6	Hang	2	0
480	PIGV-wt	6	HVfromHC	1	4.2042
480	PIGV-wt	6	HVfromHC	2	0
480	PIGV-wt	6	HVfromRU	1	1.2012
480	PIGV-wt	6	HVfromRU	2	0
480	PIGV-wt	6	Immobile	1	0
480	PIGV-wt	6	Immobile	2	2237.1
480	PIGV-wt	6	Jump	1	0.500501
480	PIGV-wt	6	Jump	2	0
480	PIGV-wt	6	Land Vertically	1	0.800801
480	PIGV-wt	6	Land Vertically	2	0
480	PIGV-wt	6	No Data	1	0
480	PIGV-wt	6	No Data	2	0
480	PIGV-wt	6	Rearing	1	0.2002
480	PIGV-wt	6	Rearing	2	0
480	PIGV-wt	6	Remain Low	1	79.0791
480	PIGV-wt	6	Remain Low	2	44.311
480	PIGV-wt	6	RemainHC	1	149.85
480	PIGV-wt	6	RemainHC	2	0
480	PIGV-wt	6	RemainHV	1	8.07474
480	PIGV-wt	6	RemainHV	2	0
480	PIGV-wt	6	RemainPR	1	2.16884
480	PIGV-wt	6	RemainPR	2	0
480	PIGV-wt	6	RemainRU	1	0.533867
480	PIGV-wt	6	RemainRU	2	0
480	PIGV-wt	6	RUfromPR	1	0
480	PIGV-wt	6	RUfromPR	2	0
480	PIGV-wt	6	RUtoPR	1	2.46914
480	PIGV-wt	6	RUtoPR	2	0
480	PIGV-wt	6	Sleep	1	423.724
480	PIGV-wt	6	Sleep	2	0
480	PIGV-wt	6	Sniff	1	2.63597
480	PIGV-wt	6	Sniff	2	0
480	PIGV-wt	6	Stretch Body	1	0.2002
480	PIGV-wt	6	Stretch Body	2	30.4304
480	PIGV-wt	6	Turning	1	3.77044
480	PIGV-wt	6	Turning	2	0
480	PIGV-wt	6	Twitch	1	17.2506
480	PIGV-wt	6	Twitch	2	0
480	PIGV-wt	6	Unknown Behavior	1	2649.58
480	PIGV-wt	6	Unknown Behavior	2	35.5022
480	PIGV-wt	6	Urinate	1	0
480	PIGV-wt	6	Urinate	2	0
480	PIGV-wt	6	Walk	1	8.44178
480	PIGV-wt	6	Walk	2	1.4014
480	PIGV-wt	7	Arousal	1	0
480	PIGV-wt	7	Arousal	2	0
480	PIGV-wt	7	Awaken	1	0
480	PIGV-wt	7	Awaken	2	0
480	PIGV-wt	7	Chew	1	28.5285
480	PIGV-wt	7	Chew	2	4.4044
480	PIGV-wt	7	ComeDown	1	45.0117
480	PIGV-wt	7	ComeDown	2	26.7267
480	PIGV-wt	7	digforage	1	0
480	PIGV-wt	7	digforage	2	0.4004
480	PIGV-wt	7	Drink	1	0
480	PIGV-wt	7	Drink	2	0
480	PIGV-wt	7	Eat	1	75.0751
480	PIGV-wt	7	Eat	2	37.9713
480	PIGV-wt	7	Groom	1	539.54
480	PIGV-wt	7	Groom	2	520.554
480	PIGV-wt	7	Hang	1	75.709
480	PIGV-wt	7	Hang	2	58.0581
480	PIGV-wt	7	HVfromHC	1	51.1512
480	PIGV-wt	7	HVfromHC	2	48.1481
480	PIGV-wt	7	HVfromRU	1	12.379
480	PIGV-wt	7	HVfromRU	2	8.07474
480	PIGV-wt	7	Immobile	1	0
480	PIGV-wt	7	Immobile	2	196.096
480	PIGV-wt	7	Jump	1	1.3013
480	PIGV-wt	7	Jump	2	0.500501
480	PIGV-wt	7	Land Vertically	1	1.2012
480	PIGV-wt	7	Land Vertically	2	4.67134
480	PIGV-wt	7	No Data	1	0
480	PIGV-wt	7	No Data	2	0
480	PIGV-wt	7	Rearing	1	4.07074
480	PIGV-wt	7	Rearing	2	11.3447
480	PIGV-wt	7	Remain Low	1	715.816
480	PIGV-wt	7	Remain Low	2	1346.01
480	PIGV-wt	7	RemainHC	1	1361.13
480	PIGV-wt	7	RemainHC	2	930.697
480	PIGV-wt	7	RemainHV	1	113.714
480	PIGV-wt	7	RemainHV	2	132.633
480	PIGV-wt	7	RemainPR	1	39.306
480	PIGV-wt	7	RemainPR	2	7.17384
480	PIGV-wt	7	RemainRU	1	7.67434
480	PIGV-wt	7	RemainRU	2	16.7167
480	PIGV-wt	7	RUfromPR	1	2.9029
480	PIGV-wt	7	RUfromPR	2	2.66934
480	PIGV-wt	7	RUtoPR	1	26.4264
480	PIGV-wt	7	RUtoPR	2	8.77544
480	PIGV-wt	7	Sleep	1	0
480	PIGV-wt	7	Sleep	2	0
480	PIGV-wt	7	Sniff	1	21.8886
480	PIGV-wt	7	Sniff	2	3.7037
480	PIGV-wt	7	Stretch Body	1	7.80781
480	PIGV-wt	7	Stretch Body	2	3.37004
480	PIGV-wt	7	Turning	1	45.4454
480	PIGV-wt	7	Turning	2	24.8248
480	PIGV-wt	7	Twitch	1	0
480	PIGV-wt	7	Twitch	2	0
480	PIGV-wt	7	Unknown Behavior	1	232.199
480	PIGV-wt	7	Unknown Behavior	2	66.7668
480	PIGV-wt	7	Urinate	1	0
480	PIGV-wt	7	Urinate	2	0
480	PIGV-wt	7	Walk	1	191.325
480	PIGV-wt	7	Walk	2	139.306
480	PIGV-wt	8	Arousal	1	0
480	PIGV-wt	8	Arousal	2	0
480	PIGV-wt	8	Awaken	1	0.767434
480	PIGV-wt	8	Awaken	2	0.600601
480	PIGV-wt	8	Chew	1	0.500501
480	PIGV-wt	8	Chew	2	2.9029
480	PIGV-wt	8	ComeDown	1	19.6196
480	PIGV-wt	8	ComeDown	2	37.8378
480	PIGV-wt	8	digforage	1	0
480	PIGV-wt	8	digforage	2	1.33467
480	PIGV-wt	8	Drink	1	0
480	PIGV-wt	8	Drink	2	0
480	PIGV-wt	8	Eat	1	27.9279
480	PIGV-wt	8	Eat	2	42.5092
480	PIGV-wt	8	Groom	1	455.355
480	PIGV-wt	8	Groom	2	432.166
480	PIGV-wt	8	Hang	1	19.7197
480	PIGV-wt	8	Hang	2	52.5526
480	PIGV-wt	8	HVfromHC	1	13.1131
480	PIGV-wt	8	HVfromHC	2	40.1068
480	PIGV-wt	8	HVfromRU	1	5.37204
480	PIGV-wt	8	HVfromRU	2	13.4134
480	PIGV-wt	8	Immobile	1	43.1431
480	PIGV-wt	8	Immobile	2	269.77
480	PIGV-wt	8	Jump	1	0.500501
480	PIGV-wt	8	Jump	2	0.433767
480	PIGV-wt	8	Land Vertically	1	0.900901
480	PIGV-wt	8	Land Vertically	2	10.1768
480	PIGV-wt	8	No Data	1	0
480	PIGV-wt	8	No Data	2	0
480	PIGV-wt	8	Rearing	1	1.4014
480	PIGV-wt	8	Rearing	2	16.016
480	PIGV-wt	8	Remain Low	1	1892.39
480	PIGV-wt	8	Remain Low	2	1065.37
480	PIGV-wt	8	RemainHC	1	459.193
480	PIGV-wt	8	RemainHC	2	673.707
480	PIGV-wt	8	RemainHV	1	49.2492
480	PIGV-wt	8	RemainHV	2	143.977
480	PIGV-wt	8	RemainPR	1	14.2142
480	PIGV-wt	8	RemainPR	2	3.9039
480	PIGV-wt	8	RemainRU	1	2.002
480	PIGV-wt	8	RemainRU	2	22.4892
480	PIGV-wt	8	RUfromPR	1	1.9019
480	PIGV-wt	8	RUfromPR	2	1.2012
480	PIGV-wt	8	RUtoPR	1	10.2102
480	PIGV-wt	8	RUtoPR	2	6.70671
480	PIGV-wt	8	Sleep	1	201.935
480	PIGV-wt	8	Sleep	2	132.566
480	PIGV-wt	8	Sniff	1	18.0514
480	PIGV-wt	8	Sniff	2	6.20621
480	PIGV-wt	8	Stretch Body	1	20.3537
480	PIGV-wt	8	Stretch Body	2	68.4017
480	PIGV-wt	8	Turning	1	72.1722
480	PIGV-wt	8	Turning	2	38.2716
480	PIGV-wt	8	Twitch	1	1.2012
480	PIGV-wt	8	Twitch	2	2.4024
480	PIGV-wt	8	Unknown Behavior	1	43.1765
480	PIGV-wt	8	Unknown Behavior	2	183.951
480	PIGV-wt	8	Urinate	1	0
480	PIGV-wt	8	Urinate	2	0
480	PIGV-wt	8	Walk	1	225.225
480	PIGV-wt	8	Walk	2	330.631
480	PIGV-wt	9	Arousal	1	0
480	PIGV-wt	9	Arousal	2	0
480	PIGV-wt	9	Awaken	1	12.9463
480	PIGV-wt	9	Awaken	2	4.37104
480	PIGV-wt	9	Chew	1	18.9189
480	PIGV-wt	9	Chew	2	8.47514
480	PIGV-wt	9	ComeDown	1	11.7451
480	PIGV-wt	9	ComeDown	2	25.3921
480	PIGV-wt	9	digforage	1	0
480	PIGV-wt	9	digforage	2	0.3003
480	PIGV-wt	9	Drink	1	0
480	PIGV-wt	9	Drink	2	0
480	PIGV-wt	9	Eat	1	62.696
480	PIGV-wt	9	Eat	2	35.9693
480	PIGV-wt	9	Groom	1	962.229
480	PIGV-wt	9	Groom	2	614.515
480	PIGV-wt	9	Hang	1	12.4124
480	PIGV-wt	9	Hang	2	59.8932
480	PIGV-wt	9	HVfromHC	1	9.10911
480	PIGV-wt	9	HVfromHC	2	50.6507
480	PIGV-wt	9	HVfromRU	1	3.2032
480	PIGV-wt	9	HVfromRU	2	10.9109
480	PIGV-wt	9	Immobile	1	83.2499
480	PIGV-wt	9	Immobile	2	170.737
480	PIGV-wt	9	Jump	1	0.900901
480	PIGV-wt	9	Jump	2	0
480	PIGV-wt	9	Land Vertically	1	0.600601
480	PIGV-wt	9	Land Vertically	2	6.30631
480	PIGV-wt	9	No Data	1	0
480	PIGV-wt	9	No Data	2	0
480	PIGV-wt	9	Rearing	1	0.600601
480	PIGV-wt	9	Rearing	2	16.6834
480	PIGV-wt	9	Remain Low	1	730.03
480	PIGV-wt	9	Remain Low	2	890.424
480	PIGV-wt	9	RemainHC	1	329.83
480	PIGV-wt	9	RemainHC	2	906.173
480	PIGV-wt	9	RemainHV	1	31.3647
480	PIGV-wt	9	RemainHV	2	128.495
480	PIGV-wt	9	RemainPR	1	7.10711
480	PIGV-wt	9	RemainPR	2	3.67034
480	PIGV-wt	9	RemainRU	1	0.600601
480	PIGV-wt	9	RemainRU	2	20.7541
480	PIGV-wt	9	RUfromPR	1	2.33567
480	PIGV-wt	9	RUfromPR	2	0.834168
480	PIGV-wt	9	RUtoPR	1	7.44077
480	PIGV-wt	9	RUtoPR	2	5.30531
480	PIGV-wt	9	Sleep	1	486.186
480	PIGV-wt	9	Sleep	2	231.231
480	PIGV-wt	9	Sniff	1	13.1465
480	PIGV-wt	9	Sniff	2	7.84117
480	PIGV-wt	9	Stretch Body	1	36.5032
480	PIGV-wt	9	Stretch Body	2	34.1675
480	PIGV-wt	9	Turning	1	37.0037
480	PIGV-wt	9	Turning	2	32.032
480	PIGV-wt	9	Twitch	1	43.043
480	PIGV-wt	9	Twitch	2	21.4214
480	PIGV-wt	9	Unknown Behavior	1	567.634
480	PIGV-wt	9	Unknown Behavior	2	89.4561
480	PIGV-wt	9	Urinate	1	0
480	PIGV-wt	9	Urinate	2	0
480	PIGV-wt	9	Walk	1	126.96
480	PIGV-wt	9	Walk	2	222.256
480	PIGV-wt	10	Arousal	1	0
480	PIGV-wt	10	Arousal	2	0
480	PIGV-wt	10	Awaken	1	0.166834
480	PIGV-wt	10	Awaken	2	0.266934
480	PIGV-wt	10	Chew	1	0
480	PIGV-wt	10	Chew	2	0
480	PIGV-wt	10	ComeDown	1	0
480	PIGV-wt	10	ComeDown	2	5.23857
480	PIGV-wt	10	digforage	1	0
480	PIGV-wt	10	digforage	2	0
480	PIGV-wt	10	Drink	1	0
480	PIGV-wt	10	Drink	2	0
480	PIGV-wt	10	Eat	1	0
480	PIGV-wt	10	Eat	2	2.4024
480	PIGV-wt	10	Groom	1	0
480	PIGV-wt	10	Groom	2	681.081
480	PIGV-wt	10	Hang	1	0
480	PIGV-wt	10	Hang	2	4.6046
480	PIGV-wt	10	HVfromHC	1	0
480	PIGV-wt	10	HVfromHC	2	3.9039
480	PIGV-wt	10	HVfromRU	1	0.934268
480	PIGV-wt	10	HVfromRU	2	1.9019
480	PIGV-wt	10	Immobile	1	0
480	PIGV-wt	10	Immobile	2	532.366
480	PIGV-wt	10	Jump	1	12.6793
480	PIGV-wt	10	Jump	2	0
480	PIGV-wt	10	Land Vertically	1	0.533867
480	PIGV-wt	10	Land Vertically	2	0.700701
480	PIGV-wt	10	No Data	1	428.896
480	PIGV-wt	10	No Data	2	4.3043
480	PIGV-wt	10	Rearing	1	0
480	PIGV-wt	10	Rearing	2	4.1041
480	PIGV-wt	10	Remain Low	1	898.031
480	PIGV-wt	10	Remain Low	2	1338.34
480	PIGV-wt	10	RemainHC	1	0
480	PIGV-wt	10	RemainHC	2	49.1491
480	PIGV-wt	10	RemainHV	1	1.03437
480	PIGV-wt	10	RemainHV	2	27.9947
480	PIGV-wt	10	RemainPR	1	0
480	PIGV-wt	10	RemainPR	2	1.1011
480	PIGV-wt	10	RemainRU	1	2.43577
480	PIGV-wt	10	RemainRU	2	3.7037
480	PIGV-wt	10	RUfromPR	1	0
480	PIGV-wt	10	RUfromPR	2	0
480	PIGV-wt	10	RUtoPR	1	0
480	PIGV-wt	10	RUtoPR	2	0.600601
480	PIGV-wt	10	Sleep	1	1981.55
480	PIGV-wt	10	Sleep	2	473.941
480	PIGV-wt	10	Sniff	1	16.7167
480	PIGV-wt	10	Sniff	2	0.600601
480	PIGV-wt	10	Stretch Body	1	0.4004
480	PIGV-wt	10	Stretch Body	2	10.4438
480	PIGV-wt	10	Turning	1	0
480	PIGV-wt	10	Turning	2	11.011
480	PIGV-wt	10	Twitch	1	246.38
480	PIGV-wt	10	Twitch	2	0.533867
480	PIGV-wt	10	Unknown Behavior	1	9.84318
480	PIGV-wt	10	Unknown Behavior	2	108.509
480	PIGV-wt	10	Urinate	1	0
480	PIGV-wt	10	Urinate	2	0
480	PIGV-wt	10	Walk	1	0
480	PIGV-wt	10	Walk	2	332.799
480	PIGV-wt	11	Arousal	1	0
480	PIGV-wt	11	Arousal	2	0
480	PIGV-wt	11	Awaken	1	3.73707
480	PIGV-wt	11	Awaken	2	0.1001
480	PIGV-wt	11	Chew	1	10.4104
480	PIGV-wt	11	Chew	2	0
480	PIGV-wt	11	ComeDown	1	18.5185
480	PIGV-wt	11	ComeDown	2	0
480	PIGV-wt	11	digforage	1	0
480	PIGV-wt	11	digforage	2	0
480	PIGV-wt	11	Drink	1	0
480	PIGV-wt	11	Drink	2	0
480	PIGV-wt	11	Eat	1	78.3784
480	PIGV-wt	11	Eat	2	0
480	PIGV-wt	11	Groom	1	128.495
480	PIGV-wt	11	Groom	2	441.608
480	PIGV-wt	11	Hang	1	10.7107
480	PIGV-wt	11	Hang	2	0
480	PIGV-wt	11	HVfromHC	1	7.10711
480	PIGV-wt	11	HVfromHC	2	0
480	PIGV-wt	11	HVfromRU	1	4.93827
480	PIGV-wt	11	HVfromRU	2	0
480	PIGV-wt	11	Immobile	1	219.253
480	PIGV-wt	11	Immobile	2	93.3267
480	PIGV-wt	11	Jump	1	1.6016
480	PIGV-wt	11	Jump	2	0
480	PIGV-wt	11	Land Vertically	1	1.2012
480	PIGV-wt	11	Land Vertically	2	0
480	PIGV-wt	11	No Data	1	0
480	PIGV-wt	11	No Data	2	0
480	PIGV-wt	11	Rearing	1	2.93627
480	PIGV-wt	11	Rearing	2	0
480	PIGV-wt	11	Remain Low	1	2475.18
480	PIGV-wt	11	Remain Low	2	2558.22
480	PIGV-wt	11	RemainHC	1	346.246
480	PIGV-wt	11	RemainHC	2	0
480	PIGV-wt	11	RemainHV	1	38.2382
480	PIGV-wt	11	RemainHV	2	0
480	PIGV-wt	11	RemainPR	1	10.4438
480	PIGV-wt	11	RemainPR	2	0
480	PIGV-wt	11	RemainRU	1	6.87354
480	PIGV-wt	11	RemainRU	2	0
480	PIGV-wt	11	RUfromPR	1	1.001
480	PIGV-wt	11	RUfromPR	2	0
480	PIGV-wt	11	RUtoPR	1	11.011
480	PIGV-wt	11	RUtoPR	2	0
480	PIGV-wt	11	Sleep	1	72.5726
480	PIGV-wt	11	Sleep	2	229.396
480	PIGV-wt	11	Sniff	1	11.4448
480	PIGV-wt	11	Sniff	2	0
480	PIGV-wt	11	Stretch Body	1	8.70871
480	PIGV-wt	11	Stretch Body	2	0
480	PIGV-wt	11	Turning	1	39.3393
480	PIGV-wt	11	Turning	2	0
480	PIGV-wt	11	Twitch	1	2.2022
480	PIGV-wt	11	Twitch	2	10.01
480	PIGV-wt	11	Unknown Behavior	1	13.0797
480	PIGV-wt	11	Unknown Behavior	2	53.1198
480	PIGV-wt	11	Urinate	1	0
480	PIGV-wt	11	Urinate	2	0
480	PIGV-wt	11	Walk	1	75.7758
480	PIGV-wt	11	Walk	2	213.814
480	PIGV-wt	12	Arousal	1	0
480	PIGV-wt	12	Arousal	2	0
480	PIGV-wt	12	Awaken	1	1.43477
480	PIGV-wt	12	Awaken	2	9.70971
480	PIGV-wt	12	Chew	1	26.3263
480	PIGV-wt	12	Chew	2	0.900901
480	PIGV-wt	12	ComeDown	1	6.63997
480	PIGV-wt	12	ComeDown	2	4.4044
480	PIGV-wt	12	digforage	1	0.166834
480	PIGV-wt	12	digforage	2	0.266934
480	PIGV-wt	12	Drink	1	0
480	PIGV-wt	12	Drink	2	0
480	PIGV-wt	12	Eat	1	339.339
480	PIGV-wt	12	Eat	2	3.4034
480	PIGV-wt	12	Groom	1	122.856
480	PIGV-wt	12	Groom	2	256.223
480	PIGV-wt	12	Hang	1	0.600601
480	PIGV-wt	12	Hang	2	5.13847
480	PIGV-wt	12	HVfromHC	1	0.4004
480	PIGV-wt	12	HVfromHC	2	3.4034
480	PIGV-wt	12	HVfromRU	1	0.4004
480	PIGV-wt	12	HVfromRU	2	3.003
480	PIGV-wt	12	Immobile	1	59.7598
480	PIGV-wt	12	Immobile	2	169.136
480	PIGV-wt	12	Jump	1	0
480	PIGV-wt	12	Jump	2	0
480	PIGV-wt	12	Land Vertically	1	0
480	PIGV-wt	12	Land Vertically	2	2.13547
480	PIGV-wt	12	No Data	1	0
480	PIGV-wt	12	No Data	2	0
480	PIGV-wt	12	Rearing	1	0.2002
480	PIGV-wt	12	Rearing	2	4.6046
480	PIGV-wt	12	Remain Low	1	1169.3
480	PIGV-wt	12	Remain Low	2	412.713
480	PIGV-wt	12	RemainHC	1	6.60661
480	PIGV-wt	12	RemainHC	2	96.1962
480	PIGV-wt	12	RemainHV	1	3.6036
480	PIGV-wt	12	RemainHV	2	26.026
480	PIGV-wt	12	RemainPR	1	1.2012
480	PIGV-wt	12	RemainPR	2	0
480	PIGV-wt	12	RemainRU	1	0.800801
480	PIGV-wt	12	RemainRU	2	6.00601
480	PIGV-wt	12	RUfromPR	1	0.2002
480	PIGV-wt	12	RUfromPR	2	0.2002
480	PIGV-wt	12	RUtoPR	1	3.9039
480	PIGV-wt	12	RUtoPR	2	0.900901
480	PIGV-wt	12	Sleep	1	1716.52
480	PIGV-wt	12	Sleep	2	2292.23
480	PIGV-wt	12	Sniff	1	3.93727
480	PIGV-wt	12	Sniff	2	2.13547
480	PIGV-wt	12	Stretch Body	1	3.13647
480	PIGV-wt	12	Stretch Body	2	1.6016
480	PIGV-wt	12	Turning	1	47.6476
480	PIGV-wt	12	Turning	2	16.1828
480	PIGV-wt	12	Twitch	1	13.6803
480	PIGV-wt	12	Twitch	2	101.902
480	PIGV-wt	12	Unknown Behavior	1	7.24057
480	PIGV-wt	12	Unknown Behavior	2	88.8222
480	PIGV-wt	12	Urinate	1	0
480	PIGV-wt	12	Urinate	2	0
480	PIGV-wt	12	Walk	1	63.697
480	PIGV-wt	12	Walk	2	88.0881
480	PIGV-wt	13	Arousal	1	0
480	PIGV-wt	13	Arousal	2	0
480	PIGV-wt	13	Awaken	1	0
480	PIGV-wt	13	Awaken	2	8.97564
480	PIGV-wt	13	Chew	1	0
480	PIGV-wt	13	Chew	2	0.1001
480	PIGV-wt	13	ComeDown	1	0
480	PIGV-wt	13	ComeDown	2	10.9776
480	PIGV-wt	13	digforage	1	0
480	PIGV-wt	13	digforage	2	0
480	PIGV-wt	13	Drink	1	0
480	PIGV-wt	13	Drink	2	0
480	PIGV-wt	13	Eat	1	0
480	PIGV-wt	13	Eat	2	8.00801
480	PIGV-wt	13	Groom	1	0
480	PIGV-wt	13	Groom	2	641.708
480	PIGV-wt	13	Hang	1	0
480	PIGV-wt	13	Hang	2	3.9039
480	PIGV-wt	13	HVfromHC	1	0
480	PIGV-wt	13	HVfromHC	2	2.2022
480	PIGV-wt	13	HVfromRU	1	0
480	PIGV-wt	13	HVfromRU	2	4.1041
480	PIGV-wt	13	Immobile	1	0
480	PIGV-wt	13	Immobile	2	176.21
480	PIGV-wt	13	Jump	1	0
480	PIGV-wt	13	Jump	2	0
480	PIGV-wt	13	Land Vertically	1	0
480	PIGV-wt	13	Land Vertically	2	1.001
480	PIGV-wt	13	No Data	1	0
480	PIGV-wt	13	No Data	2	0
480	PIGV-wt	13	Rearing	1	0
480	PIGV-wt	13	Rearing	2	9.60961
480	PIGV-wt	13	Remain Low	1	0
480	PIGV-wt	13	Remain Low	2	1118.82
480	PIGV-wt	13	RemainHC	1	0
480	PIGV-wt	13	RemainHC	2	81.1812
480	PIGV-wt	13	RemainHV	1	0
480	PIGV-wt	13	RemainHV	2	35.3353
480	PIGV-wt	13	RemainPR	1	0
480	PIGV-wt	13	RemainPR	2	0
480	PIGV-wt	13	RemainRU	1	0
480	PIGV-wt	13	RemainRU	2	10.8108
480	PIGV-wt	13	RUfromPR	1	0
480	PIGV-wt	13	RUfromPR	2	0
480	PIGV-wt	13	RUtoPR	1	0
480	PIGV-wt	13	RUtoPR	2	1.1011
480	PIGV-wt	13	Sleep	1	3590.99
480	PIGV-wt	13	Sleep	2	1122.86
480	PIGV-wt	13	Sniff	1	0
480	PIGV-wt	13	Sniff	2	2.8028
480	PIGV-wt	13	Stretch Body	1	0
480	PIGV-wt	13	Stretch Body	2	11.3113
480	PIGV-wt	13	Turning	1	0
480	PIGV-wt	13	Turning	2	33.9006
480	PIGV-wt	13	Twitch	1	8.60861
480	PIGV-wt	13	Twitch	2	93.1265
480	PIGV-wt	13	Unknown Behavior	1	0
480	PIGV-wt	13	Unknown Behavior	2	6.47314
480	PIGV-wt	13	Urinate	1	0
480	PIGV-wt	13	Urinate	2	0
480	PIGV-wt	13	Walk	1	0
480	PIGV-wt	13	Walk	2	213.413
480	PIGV-wt	14	Arousal	1	0
480	PIGV-wt	14	Arousal	2	0
480	PIGV-wt	14	Awaken	1	4.93827
480	PIGV-wt	14	Awaken	2	8.90891
480	PIGV-wt	14	Chew	1	62.1622
480	PIGV-wt	14	Chew	2	0
480	PIGV-wt	14	ComeDown	1	26.3263
480	PIGV-wt	14	ComeDown	2	0.2002
480	PIGV-wt	14	digforage	1	0.166834
480	PIGV-wt	14	digforage	2	0
480	PIGV-wt	14	Drink	1	0
480	PIGV-wt	14	Drink	2	0
480	PIGV-wt	14	Eat	1	406.64
480	PIGV-wt	14	Eat	2	0.433767
480	PIGV-wt	14	Groom	1	135.202
480	PIGV-wt	14	Groom	2	0
480	PIGV-wt	14	Hang	1	24.2242
480	PIGV-wt	14	Hang	2	0
480	PIGV-wt	14	HVfromHC	1	16.3163
480	PIGV-wt	14	HVfromHC	2	0
480	PIGV-wt	14	HVfromRU	1	7.40741
480	PIGV-wt	14	HVfromRU	2	0
480	PIGV-wt	14	Immobile	1	121.154
480	PIGV-wt	14	Immobile	2	0
480	PIGV-wt	14	Jump	1	2.83617
480	PIGV-wt	14	Jump	2	0
480	PIGV-wt	14	Land Vertically	1	1.43477
480	PIGV-wt	14	Land Vertically	2	0
480	PIGV-wt	14	No Data	1	0
480	PIGV-wt	14	No Data	2	0
480	PIGV-wt	14	Rearing	1	2.3023
480	PIGV-wt	14	Rearing	2	0
480	PIGV-wt	14	Remain Low	1	410.177
480	PIGV-wt	14	Remain Low	2	1.33467
480	PIGV-wt	14	RemainHC	1	490.791
480	PIGV-wt	14	RemainHC	2	0
480	PIGV-wt	14	RemainHV	1	64.965
480	PIGV-wt	14	RemainHV	2	0
480	PIGV-wt	14	RemainPR	1	12.2789
480	PIGV-wt	14	RemainPR	2	0
480	PIGV-wt	14	RemainRU	1	6.90691
480	PIGV-wt	14	RemainRU	2	0
480	PIGV-wt	14	RUfromPR	1	3.26994
480	PIGV-wt	14	RUfromPR	2	0
480	PIGV-wt	14	RUtoPR	1	13.1798
480	PIGV-wt	14	RUtoPR	2	0
480	PIGV-wt	14	Sleep	1	1463.06
480	PIGV-wt	14	Sleep	2	3581.75
480	PIGV-wt	14	Sniff	1	19.4862
480	PIGV-wt	14	Sniff	2	0
480	PIGV-wt	14	Stretch Body	1	7.77444
480	PIGV-wt	14	Stretch Body	2	0
480	PIGV-wt	14	Turning	1	48.1815
480	PIGV-wt	14	Turning	2	0.2002
480	PIGV-wt	14	Twitch	1	109.009
480	PIGV-wt	14	Twitch	2	6.20621
480	PIGV-wt	14	Unknown Behavior	1	12.0454
480	PIGV-wt	14	Unknown Behavior	2	0
480	PIGV-wt	14	Urinate	1	0
480	PIGV-wt	14	Urinate	2	0
480	PIGV-wt	14	Walk	1	119.52
480	PIGV-wt	14	Walk	2	0.4004
480	PIGV-wt	15	Arousal	1	0
480	PIGV-wt	15	Arousal	2	0
480	PIGV-wt	15	Awaken	1	7.04037
480	PIGV-wt	15	Awaken	2	0.0333667
480	PIGV-wt	15	Chew	1	11.8118
480	PIGV-wt	15	Chew	2	0
480	PIGV-wt	15	ComeDown	1	25.0584
480	PIGV-wt	15	ComeDown	2	0
480	PIGV-wt	15	digforage	1	0
480	PIGV-wt	15	digforage	2	0
480	PIGV-wt	15	Drink	1	0
480	PIGV-wt	15	Drink	2	0
480	PIGV-wt	15	Eat	1	104.705
480	PIGV-wt	15	Eat	2	0
480	PIGV-wt	15	Groom	1	195.796
480	PIGV-wt	15	Groom	2	354.188
480	PIGV-wt	15	Hang	1	12.9129
480	PIGV-wt	15	Hang	2	0
480	PIGV-wt	15	HVfromHC	1	7.30731
480	PIGV-wt	15	HVfromHC	2	0
480	PIGV-wt	15	HVfromRU	1	6.33967
480	PIGV-wt	15	HVfromRU	2	0
480	PIGV-wt	15	Immobile	1	278.912
480	PIGV-wt	15	Immobile	2	67.0003
480	PIGV-wt	15	Jump	1	1.6016
480	PIGV-wt	15	Jump	2	0
480	PIGV-wt	15	Land Vertically	1	1.2012
480	PIGV-wt	15	Land Vertically	2	0
480	PIGV-wt	15	No Data	1	0
480	PIGV-wt	15	No Data	2	0
480	PIGV-wt	15	Rearing	1	3.13647
480	PIGV-wt	15	Rearing	2	0
480	PIGV-wt	15	Remain Low	1	610.844
480	PIGV-wt	15	Remain Low	2	2035.7
480	PIGV-wt	15	RemainHC	1	378.378
480	PIGV-wt	15	RemainHC	2	0
480	PIGV-wt	15	RemainHV	1	42.042
480	PIGV-wt	15	RemainHV	2	0
480	PIGV-wt	15	RemainPR	1	12.4458
480	PIGV-wt	15	RemainPR	2	0
480	PIGV-wt	15	RemainRU	1	7.27394
480	PIGV-wt	15	RemainRU	2	0
480	PIGV-wt	15	RUfromPR	1	2.4024
480	PIGV-wt	15	RUfromPR	2	0
480	PIGV-wt	15	RUtoPR	1	13.4134
480	PIGV-wt	15	RUtoPR	2	0
480	PIGV-wt	15	Sleep	1	1146.98
480	PIGV-wt	15	Sleep	2	934.434
480	PIGV-wt	15	Sniff	1	15.3487
480	PIGV-wt	15	Sniff	2	0
480	PIGV-wt	15	Stretch Body	1	15.5155
480	PIGV-wt	15	Stretch Body	2	0
480	PIGV-wt	15	Turning	1	66.1662
480	PIGV-wt	15	Turning	2	0
480	PIGV-wt	15	Twitch	1	55.1885
480	PIGV-wt	15	Twitch	2	10.5439
480	PIGV-wt	15	Unknown Behavior	1	28.3951
480	PIGV-wt	15	Unknown Behavior	2	51.4515
480	PIGV-wt	15	Urinate	1	0
480	PIGV-wt	15	Urinate	2	0
480	PIGV-wt	15	Walk	1	136.97
480	PIGV-wt	15	Walk	2	145.712
481	PIGV-wt	-7	Arousal	1	0
481	PIGV-wt	-7	Arousal	2	0
481	PIGV-wt	-7	Awaken	1	0
481	PIGV-wt	-7	Awaken	2	6.60661
481	PIGV-wt	-7	Chew	1	266.667
481	PIGV-wt	-7	Chew	2	16.1161
481	PIGV-wt	-7	ComeDown	1	138.038
481	PIGV-wt	-7	ComeDown	2	98.0314
481	PIGV-wt	-7	digforage	1	7.90791
481	PIGV-wt	-7	digforage	2	2.1021
481	PIGV-wt	-7	Drink	1	17.017
481	PIGV-wt	-7	Drink	2	4.3043
481	PIGV-wt	-7	Eat	1	299.766
481	PIGV-wt	-7	Eat	2	83.617
481	PIGV-wt	-7	Groom	1	336.67
481	PIGV-wt	-7	Groom	2	857.858
481	PIGV-wt	-7	Hang	1	87.0871
481	PIGV-wt	-7	Hang	2	3.9039
481	PIGV-wt	-7	HVfromHC	1	71.7384
481	PIGV-wt	-7	HVfromHC	2	1.8018
481	PIGV-wt	-7	HVfromRU	1	16.9169
481	PIGV-wt	-7	HVfromRU	2	4.6046
481	PIGV-wt	-7	Immobile	1	36.7701
481	PIGV-wt	-7	Immobile	2	360.794
481	PIGV-wt	-7	Jump	1	4.03737
481	PIGV-wt	-7	Jump	2	0.133467
481	PIGV-wt	-7	Land Vertically	1	11.4114
481	PIGV-wt	-7	Land Vertically	2	4.4044
481	PIGV-wt	-7	No Data	1	0
481	PIGV-wt	-7	No Data	2	0
481	PIGV-wt	-7	Rearing	1	0.800801
481	PIGV-wt	-7	Rearing	2	0.600601
481	PIGV-wt	-7	Remain Low	1	420.521
481	PIGV-wt	-7	Remain Low	2	788.088
481	PIGV-wt	-7	RemainHC	1	830.43
481	PIGV-wt	-7	RemainHC	2	91.1245
481	PIGV-wt	-7	RemainHV	1	217.284
481	PIGV-wt	-7	RemainHV	2	11.011
481	PIGV-wt	-7	RemainPR	1	114.848
481	PIGV-wt	-7	RemainPR	2	228.061
481	PIGV-wt	-7	RemainRU	1	32.4324
481	PIGV-wt	-7	RemainRU	2	24.9583
481	PIGV-wt	-7	RUfromPR	1	30.8642
481	PIGV-wt	-7	RUfromPR	2	13.8138
481	PIGV-wt	-7	RUtoPR	1	100
481	PIGV-wt	-7	RUtoPR	2	77.5776
481	PIGV-wt	-7	Sleep	1	0
481	PIGV-wt	-7	Sleep	2	362.062
481	PIGV-wt	-7	Sniff	1	252.052
481	PIGV-wt	-7	Sniff	2	199.7
481	PIGV-wt	-7	Stretch Body	1	19.8866
481	PIGV-wt	-7	Stretch Body	2	64.331
481	PIGV-wt	-7	Turning	1	41.8752
481	PIGV-wt	-7	Turning	2	144.478
481	PIGV-wt	-7	Twitch	1	0
481	PIGV-wt	-7	Twitch	2	25.7591
481	PIGV-wt	-7	Unknown Behavior	1	50.3504
481	PIGV-wt	-7	Unknown Behavior	2	24.0574
481	PIGV-wt	-7	Urinate	1	0
481	PIGV-wt	-7	Urinate	2	0
481	PIGV-wt	-7	Walk	1	189.823
481	PIGV-wt	-7	Walk	2	98.4318
481	PIGV-wt	-6	Arousal	1	0
481	PIGV-wt	-6	Arousal	2	0
481	PIGV-wt	-6	Awaken	1	19.8866
481	PIGV-wt	-6	Awaken	2	0.0333667
481	PIGV-wt	-6	Chew	1	2.7027
481	PIGV-wt	-6	Chew	2	56.8569
481	PIGV-wt	-6	ComeDown	1	31.7985
481	PIGV-wt	-6	ComeDown	2	65.2653
481	PIGV-wt	-6	digforage	1	0
481	PIGV-wt	-6	digforage	2	0.166834
481	PIGV-wt	-6	Drink	1	4.1041
481	PIGV-wt	-6	Drink	2	7.30731
481	PIGV-wt	-6	Eat	1	13.5135
481	PIGV-wt	-6	Eat	2	398.298
481	PIGV-wt	-6	Groom	1	560.494
481	PIGV-wt	-6	Groom	2	305.672
481	PIGV-wt	-6	Hang	1	2.8028
481	PIGV-wt	-6	Hang	2	37.8045
481	PIGV-wt	-6	HVfromHC	1	2.06874
481	PIGV-wt	-6	HVfromHC	2	32.4324
481	PIGV-wt	-6	HVfromRU	1	0.4004
481	PIGV-wt	-6	HVfromRU	2	11.2779
481	PIGV-wt	-6	Immobile	1	176.71
481	PIGV-wt	-6	Immobile	2	147.114
481	PIGV-wt	-6	Jump	1	0.533867
481	PIGV-wt	-6	Jump	2	0
481	PIGV-wt	-6	Land Vertically	1	0.4004
481	PIGV-wt	-6	Land Vertically	2	11.645
481	PIGV-wt	-6	No Data	1	0
481	PIGV-wt	-6	No Data	2	0
481	PIGV-wt	-6	Rearing	1	0
481	PIGV-wt	-6	Rearing	2	0.2002
481	PIGV-wt	-6	Remain Low	1	231.532
481	PIGV-wt	-6	Remain Low	2	326.994
481	PIGV-wt	-6	RemainHC	1	29.6964
481	PIGV-wt	-6	RemainHC	2	454.454
481	PIGV-wt	-6	RemainHV	1	8.40841
481	PIGV-wt	-6	RemainHV	2	108.475
481	PIGV-wt	-6	RemainPR	1	47.1138
481	PIGV-wt	-6	RemainPR	2	92.8262
481	PIGV-wt	-6	RemainRU	1	1.8018
481	PIGV-wt	-6	RemainRU	2	31.0978
481	PIGV-wt	-6	RUfromPR	1	3.7037
481	PIGV-wt	-6	RUfromPR	2	11.5449
481	PIGV-wt	-6	RUtoPR	1	23.4568
481	PIGV-wt	-6	RUtoPR	2	42.8762
481	PIGV-wt	-6	Sleep	1	2132.83
481	PIGV-wt	-6	Sleep	2	1138.1
481	PIGV-wt	-6	Sniff	1	41.8085
481	PIGV-wt	-6	Sniff	2	138.539
481	PIGV-wt	-6	Stretch Body	1	62.0621
481	PIGV-wt	-6	Stretch Body	2	15.5489
481	PIGV-wt	-6	Turning	1	22.5893
481	PIGV-wt	-6	Turning	2	65.4321
481	PIGV-wt	-6	Twitch	1	76.6099
481	PIGV-wt	-6	Twitch	2	2.4024
481	PIGV-wt	-6	Unknown Behavior	1	63.3634
481	PIGV-wt	-6	Unknown Behavior	2	11.2112
481	PIGV-wt	-6	Urinate	1	0
481	PIGV-wt	-6	Urinate	2	0
481	PIGV-wt	-6	Walk	1	27.6276
481	PIGV-wt	-6	Walk	2	71.6383
481	PIGV-wt	-5	Arousal	1	0
481	PIGV-wt	-5	Arousal	2	0
481	PIGV-wt	-5	Awaken	1	1.9019
481	PIGV-wt	-5	Awaken	2	0.1001
481	PIGV-wt	-5	Chew	1	34.2342
481	PIGV-wt	-5	Chew	2	46.7467
481	PIGV-wt	-5	ComeDown	1	43.2099
481	PIGV-wt	-5	ComeDown	2	43.6436
481	PIGV-wt	-5	digforage	1	0
481	PIGV-wt	-5	digforage	2	0.133467
481	PIGV-wt	-5	Drink	1	9.00901
481	PIGV-wt	-5	Drink	2	0.800801
481	PIGV-wt	-5	Eat	1	164.665
481	PIGV-wt	-5	Eat	2	383.25
481	PIGV-wt	-5	Groom	1	153.187
481	PIGV-wt	-5	Groom	2	279.68
481	PIGV-wt	-5	Hang	1	41.9419
481	PIGV-wt	-5	Hang	2	26.7267
481	PIGV-wt	-5	HVfromHC	1	42.0087
481	PIGV-wt	-5	HVfromHC	2	24.4244
481	PIGV-wt	-5	HVfromRU	1	6.74007
481	PIGV-wt	-5	HVfromRU	2	5.00501
481	PIGV-wt	-5	Immobile	1	29.0624
481	PIGV-wt	-5	Immobile	2	143.81
481	PIGV-wt	-5	Jump	1	1.23457
481	PIGV-wt	-5	Jump	2	0.500501
481	PIGV-wt	-5	Land Vertically	1	3.3033
481	PIGV-wt	-5	Land Vertically	2	4.9049
481	PIGV-wt	-5	No Data	1	0
481	PIGV-wt	-5	No Data	2	0
481	PIGV-wt	-5	Rearing	1	0.2002
481	PIGV-wt	-5	Rearing	2	0
481	PIGV-wt	-5	Remain Low	1	103.737
481	PIGV-wt	-5	Remain Low	2	970.304
481	PIGV-wt	-5	RemainHC	1	409.209
481	PIGV-wt	-5	RemainHC	2	401.969
481	PIGV-wt	-5	RemainHV	1	219.953
481	PIGV-wt	-5	RemainHV	2	52.686
481	PIGV-wt	-5	RemainPR	1	48.1481
481	PIGV-wt	-5	RemainPR	2	82.6493
481	PIGV-wt	-5	RemainRU	1	4.6046
481	PIGV-wt	-5	RemainRU	2	9.10911
481	PIGV-wt	-5	RUfromPR	1	8.80881
481	PIGV-wt	-5	RUfromPR	2	8.27494
481	PIGV-wt	-5	RUtoPR	1	27.0938
481	PIGV-wt	-5	RUtoPR	2	30.9643
481	PIGV-wt	-5	Sleep	1	1855.96
481	PIGV-wt	-5	Sleep	2	879.947
481	PIGV-wt	-5	Sniff	1	63.8305
481	PIGV-wt	-5	Sniff	2	90.2569
481	PIGV-wt	-5	Stretch Body	1	6.87354
481	PIGV-wt	-5	Stretch Body	2	0.2002
481	PIGV-wt	-5	Turning	1	7.47414
481	PIGV-wt	-5	Turning	2	49.9166
481	PIGV-wt	-5	Twitch	1	17.6176
481	PIGV-wt	-5	Twitch	2	11.9119
481	PIGV-wt	-5	Unknown Behavior	1	250.217
481	PIGV-wt	-5	Unknown Behavior	2	6.53987
481	PIGV-wt	-5	Urinate	1	0
481	PIGV-wt	-5	Urinate	2	0
481	PIGV-wt	-5	Walk	1	42.5092
481	PIGV-wt	-5	Walk	2	42.309
481	PIGV-wt	-4	Arousal	1	0
481	PIGV-wt	-4	Arousal	2	0
481	PIGV-wt	-4	Awaken	1	2.93627
481	PIGV-wt	-4	Awaken	2	1.001
481	PIGV-wt	-4	Chew	1	39.5395
481	PIGV-wt	-4	Chew	2	55.8559
481	PIGV-wt	-4	ComeDown	1	37.2372
481	PIGV-wt	-4	ComeDown	2	36.1695
481	PIGV-wt	-4	digforage	1	0.767434
481	PIGV-wt	-4	digforage	2	0
481	PIGV-wt	-4	Drink	1	16.8168
481	PIGV-wt	-4	Drink	2	3.2032
481	PIGV-wt	-4	Eat	1	73.5736
481	PIGV-wt	-4	Eat	2	400.767
481	PIGV-wt	-4	Groom	1	463.03
481	PIGV-wt	-4	Groom	2	507.941
481	PIGV-wt	-4	Hang	1	7.30731
481	PIGV-wt	-4	Hang	2	23.1231
481	PIGV-wt	-4	HVfromHC	1	6.33967
481	PIGV-wt	-4	HVfromHC	2	20.2202
481	PIGV-wt	-4	HVfromRU	1	2.002
481	PIGV-wt	-4	HVfromRU	2	5.60561
481	PIGV-wt	-4	Immobile	1	129.296
481	PIGV-wt	-4	Immobile	2	104.838
481	PIGV-wt	-4	Jump	1	0.967634
481	PIGV-wt	-4	Jump	2	0.500501
481	PIGV-wt	-4	Land Vertically	1	0.800801
481	PIGV-wt	-4	Land Vertically	2	4.8048
481	PIGV-wt	-4	No Data	1	0
481	PIGV-wt	-4	No Data	2	0
481	PIGV-wt	-4	Rearing	1	0
481	PIGV-wt	-4	Rearing	2	0.2002
481	PIGV-wt	-4	Remain Low	1	372.873
481	PIGV-wt	-4	Remain Low	2	229.897
481	PIGV-wt	-4	RemainHC	1	78.2449
481	PIGV-wt	-4	RemainHC	2	348.749
481	PIGV-wt	-4	RemainHV	1	21.8886
481	PIGV-wt	-4	RemainHV	2	66.8669
481	PIGV-wt	-4	RemainPR	1	50.951
481	PIGV-wt	-4	RemainPR	2	47.9146
481	PIGV-wt	-4	RemainRU	1	4.9049
481	PIGV-wt	-4	RemainRU	2	14.1141
481	PIGV-wt	-4	RUfromPR	1	5.20521
481	PIGV-wt	-4	RUfromPR	2	7.40741
481	PIGV-wt	-4	RUtoPR	1	29.9633
481	PIGV-wt	-4	RUtoPR	2	27.8946
481	PIGV-wt	-4	Sleep	1	1273.97
481	PIGV-wt	-4	Sleep	2	1485.05
481	PIGV-wt	-4	Sniff	1	46.4464
481	PIGV-wt	-4	Sniff	2	113.881
481	PIGV-wt	-4	Stretch Body	1	61.0277
481	PIGV-wt	-4	Stretch Body	2	0.600601
481	PIGV-wt	-4	Turning	1	62.5959
481	PIGV-wt	-4	Turning	2	39.4394
481	PIGV-wt	-4	Twitch	1	7.44077
481	PIGV-wt	-4	Twitch	2	11.9453
481	PIGV-wt	-4	Unknown Behavior	1	728.862
481	PIGV-wt	-4	Unknown Behavior	2	4.2042
481	PIGV-wt	-4	Urinate	1	0
481	PIGV-wt	-4	Urinate	2	0
481	PIGV-wt	-4	Walk	1	72.4057
481	PIGV-wt	-4	Walk	2	31.298
481	PIGV-wt	-3	Arousal	1	0
481	PIGV-wt	-3	Arousal	2	0
481	PIGV-wt	-3	Awaken	1	4.33767
481	PIGV-wt	-3	Awaken	2	2.26894
481	PIGV-wt	-3	Chew	1	7.20721
481	PIGV-wt	-3	Chew	2	1.4014
481	PIGV-wt	-3	ComeDown	1	12.012
481	PIGV-wt	-3	ComeDown	2	12.2789
481	PIGV-wt	-3	digforage	1	0
481	PIGV-wt	-3	digforage	2	0
481	PIGV-wt	-3	Drink	1	2.4024
481	PIGV-wt	-3	Drink	2	0.800801
481	PIGV-wt	-3	Eat	1	80.9143
481	PIGV-wt	-3	Eat	2	20.3871
481	PIGV-wt	-3	Groom	1	282.282
481	PIGV-wt	-3	Groom	2	131.031
481	PIGV-wt	-3	Hang	1	6.50651
481	PIGV-wt	-3	Hang	2	2.002
481	PIGV-wt	-3	HVfromHC	1	4.9049
481	PIGV-wt	-3	HVfromHC	2	0.600601
481	PIGV-wt	-3	HVfromRU	1	1.3013
481	PIGV-wt	-3	HVfromRU	2	0.4004
481	PIGV-wt	-3	Immobile	1	68.9356
481	PIGV-wt	-3	Immobile	2	41.7417
481	PIGV-wt	-3	Jump	1	0
481	PIGV-wt	-3	Jump	2	0
481	PIGV-wt	-3	Land Vertically	1	0.800801
481	PIGV-wt	-3	Land Vertically	2	0.700701
481	PIGV-wt	-3	No Data	1	0
481	PIGV-wt	-3	No Data	2	0
481	PIGV-wt	-3	Rearing	1	0
481	PIGV-wt	-3	Rearing	2	0.3003
481	PIGV-wt	-3	Remain Low	1	140.607
481	PIGV-wt	-3	Remain Low	2	121.388
481	PIGV-wt	-3	RemainHC	1	79.8799
481	PIGV-wt	-3	RemainHC	2	6.20621
481	PIGV-wt	-3	RemainHV	1	36.6366
481	PIGV-wt	-3	RemainHV	2	3.9039
481	PIGV-wt	-3	RemainPR	1	17.4508
481	PIGV-wt	-3	RemainPR	2	38.9723
481	PIGV-wt	-3	RemainRU	1	3.2032
481	PIGV-wt	-3	RemainRU	2	2.26894
481	PIGV-wt	-3	RUfromPR	1	2.76944
481	PIGV-wt	-3	RUfromPR	2	2.06874
481	PIGV-wt	-3	RUtoPR	1	9.80981
481	PIGV-wt	-3	RUtoPR	2	9.80981
481	PIGV-wt	-3	Sleep	1	2695.66
481	PIGV-wt	-3	Sleep	2	3031.3
481	PIGV-wt	-3	Sniff	1	31.031
481	PIGV-wt	-3	Sniff	2	19.7197
481	PIGV-wt	-3	Stretch Body	1	34.5679
481	PIGV-wt	-3	Stretch Body	2	5.90591
481	PIGV-wt	-3	Turning	1	16.4831
481	PIGV-wt	-3	Turning	2	27.8946
481	PIGV-wt	-3	Twitch	1	14.8482
481	PIGV-wt	-3	Twitch	2	19.653
481	PIGV-wt	-3	Unknown Behavior	1	15.9159
481	PIGV-wt	-3	Unknown Behavior	2	76.2429
481	PIGV-wt	-3	Urinate	1	0
481	PIGV-wt	-3	Urinate	2	0
481	PIGV-wt	-3	Walk	1	16.3497
481	PIGV-wt	-3	Walk	2	17.5509
481	PIGV-wt	-2	Arousal	1	0
481	PIGV-wt	-2	Arousal	2	0
481	PIGV-wt	-2	Awaken	1	0.667334
481	PIGV-wt	-2	Awaken	2	0
481	PIGV-wt	-2	Chew	1	96.6967
481	PIGV-wt	-2	Chew	2	0
481	PIGV-wt	-2	ComeDown	1	47.5809
481	PIGV-wt	-2	ComeDown	2	0
481	PIGV-wt	-2	digforage	1	0.734067
481	PIGV-wt	-2	digforage	2	0
481	PIGV-wt	-2	Drink	1	9.40941
481	PIGV-wt	-2	Drink	2	0
481	PIGV-wt	-2	Eat	1	285.185
481	PIGV-wt	-2	Eat	2	0
481	PIGV-wt	-2	Groom	1	149.95
481	PIGV-wt	-2	Groom	2	25.9259
481	PIGV-wt	-2	Hang	1	47.8478
481	PIGV-wt	-2	Hang	2	1.3013
481	PIGV-wt	-2	HVfromHC	1	38.4384
481	PIGV-wt	-2	HVfromHC	2	1.5015
481	PIGV-wt	-2	HVfromRU	1	7.64097
481	PIGV-wt	-2	HVfromRU	2	0
481	PIGV-wt	-2	Immobile	1	14.4144
481	PIGV-wt	-2	Immobile	2	56.4231
481	PIGV-wt	-2	Jump	1	1.9019
481	PIGV-wt	-2	Jump	2	0
481	PIGV-wt	-2	Land Vertically	1	4.1041
481	PIGV-wt	-2	Land Vertically	2	0
481	PIGV-wt	-2	No Data	1	114.348
481	PIGV-wt	-2	No Data	2	93.5602
481	PIGV-wt	-2	Rearing	1	0.800801
481	PIGV-wt	-2	Rearing	2	0
481	PIGV-wt	-2	Remain Low	1	91.4915
481	PIGV-wt	-2	Remain Low	2	7.27394
481	PIGV-wt	-2	RemainHC	1	665.432
481	PIGV-wt	-2	RemainHC	2	1139.34
481	PIGV-wt	-2	RemainHV	1	144.945
481	PIGV-wt	-2	RemainHV	2	1.8018
481	PIGV-wt	-2	RemainPR	1	44.1775
481	PIGV-wt	-2	RemainPR	2	0
481	PIGV-wt	-2	RemainRU	1	11.3113
481	PIGV-wt	-2	RemainRU	2	0
481	PIGV-wt	-2	RUfromPR	1	10.5439
481	PIGV-wt	-2	RUfromPR	2	0
481	PIGV-wt	-2	RUtoPR	1	29.3293
481	PIGV-wt	-2	RUtoPR	2	0
481	PIGV-wt	-2	Sleep	1	1528.9
481	PIGV-wt	-2	Sleep	2	2268.7
481	PIGV-wt	-2	Sniff	1	75.0751
481	PIGV-wt	-2	Sniff	2	0
481	PIGV-wt	-2	Stretch Body	1	14.7481
481	PIGV-wt	-2	Stretch Body	2	0
481	PIGV-wt	-2	Turning	1	11.4781
481	PIGV-wt	-2	Turning	2	0
481	PIGV-wt	-2	Twitch	1	12.2456
481	PIGV-wt	-2	Twitch	2	3.77044
481	PIGV-wt	-2	Unknown Behavior	1	77.6443
481	PIGV-wt	-2	Unknown Behavior	2	0
481	PIGV-wt	-2	Urinate	1	0
481	PIGV-wt	-2	Urinate	2	0
481	PIGV-wt	-2	Walk	1	61.962
481	PIGV-wt	-2	Walk	2	0
481	PIGV-wt	-1	Arousal	1	0
481	PIGV-wt	-1	Arousal	2	0
481	PIGV-wt	-1	Awaken	1	0.0667334
481	PIGV-wt	-1	Awaken	2	0.0333667
481	PIGV-wt	-1	Chew	1	41.041
481	PIGV-wt	-1	Chew	2	63.4635
481	PIGV-wt	-1	ComeDown	1	46.9136
481	PIGV-wt	-1	ComeDown	2	45.0784
481	PIGV-wt	-1	digforage	1	0
481	PIGV-wt	-1	digforage	2	0
481	PIGV-wt	-1	Drink	1	3.47014
481	PIGV-wt	-1	Drink	2	7.14047
481	PIGV-wt	-1	Eat	1	103.504
481	PIGV-wt	-1	Eat	2	545.078
481	PIGV-wt	-1	Groom	1	470.971
481	PIGV-wt	-1	Groom	2	239.306
481	PIGV-wt	-1	Hang	1	72.4725
481	PIGV-wt	-1	Hang	2	66.2329
481	PIGV-wt	-1	HVfromHC	1	63.5636
481	PIGV-wt	-1	HVfromHC	2	49.7164
481	PIGV-wt	-1	HVfromRU	1	6.03937
481	PIGV-wt	-1	HVfromRU	2	4.5045
481	PIGV-wt	-1	Immobile	1	28.9623
481	PIGV-wt	-1	Immobile	2	16.1495
481	PIGV-wt	-1	Jump	1	2.5025
481	PIGV-wt	-1	Jump	2	0.133467
481	PIGV-wt	-1	Land Vertically	1	1.7017
481	PIGV-wt	-1	Land Vertically	2	3.5035
481	PIGV-wt	-1	No Data	1	0
481	PIGV-wt	-1	No Data	2	92.2923
481	PIGV-wt	-1	Rearing	1	0.867534
481	PIGV-wt	-1	Rearing	2	1.1011
481	PIGV-wt	-1	Remain Low	1	120.053
481	PIGV-wt	-1	Remain Low	2	144.111
481	PIGV-wt	-1	RemainHC	1	860.194
481	PIGV-wt	-1	RemainHC	2	1591.59
481	PIGV-wt	-1	RemainHV	1	245.846
481	PIGV-wt	-1	RemainHV	2	120.22
481	PIGV-wt	-1	RemainPR	1	33.4001
481	PIGV-wt	-1	RemainPR	2	71.5716
481	PIGV-wt	-1	RemainRU	1	9.34268
481	PIGV-wt	-1	RemainRU	2	22.4892
481	PIGV-wt	-1	RUfromPR	1	9.37604
481	PIGV-wt	-1	RUfromPR	2	10.2102
481	PIGV-wt	-1	RUtoPR	1	33.3667
481	PIGV-wt	-1	RUtoPR	2	32.6994
481	PIGV-wt	-1	Sleep	1	983.55
481	PIGV-wt	-1	Sleep	2	36.2029
481	PIGV-wt	-1	Sniff	1	98.1315
481	PIGV-wt	-1	Sniff	2	106.44
481	PIGV-wt	-1	Stretch Body	1	3.43677
481	PIGV-wt	-1	Stretch Body	2	0.2002
481	PIGV-wt	-1	Turning	1	19.4528
481	PIGV-wt	-1	Turning	2	19.7531
481	PIGV-wt	-1	Twitch	1	0.767434
481	PIGV-wt	-1	Twitch	2	0
481	PIGV-wt	-1	Unknown Behavior	1	289.857
481	PIGV-wt	-1	Unknown Behavior	2	268.135
481	PIGV-wt	-1	Urinate	1	0
481	PIGV-wt	-1	Urinate	2	0
481	PIGV-wt	-1	Walk	1	50.5506
481	PIGV-wt	-1	Walk	2	42.2422
481	PIGV-wt	0	Arousal	1	0
481	PIGV-wt	0	Arousal	2	0
481	PIGV-wt	0	Awaken	1	6.50651
481	PIGV-wt	0	Awaken	2	0
481	PIGV-wt	0	Chew	1	64.6647
481	PIGV-wt	0	Chew	2	72.8729
481	PIGV-wt	0	ComeDown	1	52.2856
481	PIGV-wt	0	ComeDown	2	62.9296
481	PIGV-wt	0	digforage	1	0
481	PIGV-wt	0	digforage	2	0
481	PIGV-wt	0	Drink	1	13.1465
481	PIGV-wt	0	Drink	2	31.031
481	PIGV-wt	0	Eat	1	263.463
481	PIGV-wt	0	Eat	2	634.701
481	PIGV-wt	0	Groom	1	173.073
481	PIGV-wt	0	Groom	2	245.612
481	PIGV-wt	0	Hang	1	111.211
481	PIGV-wt	0	Hang	2	93.3934
481	PIGV-wt	0	HVfromHC	1	90.3904
481	PIGV-wt	0	HVfromHC	2	76.6433
481	PIGV-wt	0	HVfromRU	1	8.20821
481	PIGV-wt	0	HVfromRU	2	8.40841
481	PIGV-wt	0	Immobile	1	5.87254
481	PIGV-wt	0	Immobile	2	66.0994
481	PIGV-wt	0	Jump	1	4.03737
481	PIGV-wt	0	Jump	2	1.53487
481	PIGV-wt	0	Land Vertically	1	2.2022
481	PIGV-wt	0	Land Vertically	2	8.20821
481	PIGV-wt	0	No Data	1	0
481	PIGV-wt	0	No Data	2	0
481	PIGV-wt	0	Rearing	1	1.001
481	PIGV-wt	0	Rearing	2	1.1011
481	PIGV-wt	0	Remain Low	1	80.3804
481	PIGV-wt	0	Remain Low	2	155.489
481	PIGV-wt	0	RemainHC	1	959.626
481	PIGV-wt	0	RemainHC	2	979.446
481	PIGV-wt	0	RemainHV	1	268.902
481	PIGV-wt	0	RemainHV	2	176.877
481	PIGV-wt	0	RemainPR	1	46.7801
481	PIGV-wt	0	RemainPR	2	93.4935
481	PIGV-wt	0	RemainRU	1	12.1455
481	PIGV-wt	0	RemainRU	2	26.9603
481	PIGV-wt	0	RUfromPR	1	13.9806
481	PIGV-wt	0	RUfromPR	2	14.648
481	PIGV-wt	0	RUtoPR	1	32.666
481	PIGV-wt	0	RUtoPR	2	43.0764
481	PIGV-wt	0	Sleep	1	32.8996
481	PIGV-wt	0	Sleep	2	0
481	PIGV-wt	0	Sniff	1	96.997
481	PIGV-wt	0	Sniff	2	186.119
481	PIGV-wt	0	Stretch Body	1	1.4014
481	PIGV-wt	0	Stretch Body	2	0.3003
481	PIGV-wt	0	Turning	1	9.64298
481	PIGV-wt	0	Turning	2	23.5235
481	PIGV-wt	0	Twitch	1	0.633967
481	PIGV-wt	0	Twitch	2	0
481	PIGV-wt	0	Unknown Behavior	1	1173.01
481	PIGV-wt	0	Unknown Behavior	2	515.749
481	PIGV-wt	0	Urinate	1	0
481	PIGV-wt	0	Urinate	2	0
481	PIGV-wt	0	Walk	1	74.4745
481	PIGV-wt	0	Walk	2	77.8445
481	PIGV-wt	1	Arousal	1	0
481	PIGV-wt	1	Arousal	2	0
481	PIGV-wt	1	Awaken	1	0
481	PIGV-wt	1	Awaken	2	0
481	PIGV-wt	1	Chew	1	104.104
481	PIGV-wt	1	Chew	2	72.5726
481	PIGV-wt	1	ComeDown	1	88.2883
481	PIGV-wt	1	ComeDown	2	51.3514
481	PIGV-wt	1	digforage	1	0.433767
481	PIGV-wt	1	digforage	2	0
481	PIGV-wt	1	Drink	1	20.1201
481	PIGV-wt	1	Drink	2	21.6216
481	PIGV-wt	1	Eat	1	409.743
481	PIGV-wt	1	Eat	2	1101.2
481	PIGV-wt	1	Groom	1	184.885
481	PIGV-wt	1	Groom	2	490.524
481	PIGV-wt	1	Hang	1	112.913
481	PIGV-wt	1	Hang	2	91.8919
481	PIGV-wt	1	HVfromHC	1	90.3237
481	PIGV-wt	1	HVfromHC	2	72.3724
481	PIGV-wt	1	HVfromRU	1	10.5439
481	PIGV-wt	1	HVfromRU	2	9.00901
481	PIGV-wt	1	Immobile	1	3.37004
481	PIGV-wt	1	Immobile	2	32.9329
481	PIGV-wt	1	Jump	1	4.97164
481	PIGV-wt	1	Jump	2	1.46813
481	PIGV-wt	1	Land Vertically	1	2.002
481	PIGV-wt	1	Land Vertically	2	5.43877
481	PIGV-wt	1	No Data	1	83.7171
481	PIGV-wt	1	No Data	2	0
481	PIGV-wt	1	Rearing	1	1.6016
481	PIGV-wt	1	Rearing	2	1.2012
481	PIGV-wt	1	Remain Low	1	130.497
481	PIGV-wt	1	Remain Low	2	104.505
481	PIGV-wt	1	RemainHC	1	1144.91
481	PIGV-wt	1	RemainHC	2	774.007
481	PIGV-wt	1	RemainHV	1	291.258
481	PIGV-wt	1	RemainHV	2	159.96
481	PIGV-wt	1	RemainPR	1	74.6747
481	PIGV-wt	1	RemainPR	2	52.0187
481	PIGV-wt	1	RemainRU	1	27.9613
481	PIGV-wt	1	RemainRU	2	21.4548
481	PIGV-wt	1	RUfromPR	1	25.3921
481	PIGV-wt	1	RUfromPR	2	14.1141
481	PIGV-wt	1	RUtoPR	1	58.6253
481	PIGV-wt	1	RUtoPR	2	34.8348
481	PIGV-wt	1	Sleep	1	0
481	PIGV-wt	1	Sleep	2	0
481	PIGV-wt	1	Sniff	1	215.482
481	PIGV-wt	1	Sniff	2	106.24
481	PIGV-wt	1	Stretch Body	1	1.3013
481	PIGV-wt	1	Stretch Body	2	0.800801
481	PIGV-wt	1	Turning	1	11.7451
481	PIGV-wt	1	Turning	2	20.9543
481	PIGV-wt	1	Twitch	1	0
481	PIGV-wt	1	Twitch	2	0
481	PIGV-wt	1	Unknown Behavior	1	405.973
481	PIGV-wt	1	Unknown Behavior	2	304.771
481	PIGV-wt	1	Urinate	1	0
481	PIGV-wt	1	Urinate	2	0
481	PIGV-wt	1	Walk	1	94.7614
481	PIGV-wt	1	Walk	2	54.3544
481	PIGV-wt	2	Arousal	1	0
481	PIGV-wt	2	Arousal	2	0
481	PIGV-wt	2	Awaken	1	0.0333667
481	PIGV-wt	2	Awaken	2	0
481	PIGV-wt	2	Chew	1	136.937
481	PIGV-wt	2	Chew	2	53.7538
481	PIGV-wt	2	ComeDown	1	95.9626
481	PIGV-wt	2	ComeDown	2	44.2442
481	PIGV-wt	2	digforage	1	0
481	PIGV-wt	2	digforage	2	0
481	PIGV-wt	2	Drink	1	21.7217
481	PIGV-wt	2	Drink	2	43.043
481	PIGV-wt	2	Eat	1	275.542
481	PIGV-wt	2	Eat	2	617.951
481	PIGV-wt	2	Groom	1	277.444
481	PIGV-wt	2	Groom	2	489.089
481	PIGV-wt	2	Hang	1	111.478
481	PIGV-wt	2	Hang	2	30.3303
481	PIGV-wt	2	HVfromHC	1	91.4915
481	PIGV-wt	2	HVfromHC	2	21.3213
481	PIGV-wt	2	HVfromRU	1	10.9776
481	PIGV-wt	2	HVfromRU	2	4.9049
481	PIGV-wt	2	Immobile	1	0.867534
481	PIGV-wt	2	Immobile	2	1162.06
481	PIGV-wt	2	Jump	1	4.1041
481	PIGV-wt	2	Jump	2	1.13447
481	PIGV-wt	2	Land Vertically	1	2.4024
481	PIGV-wt	2	Land Vertically	2	4.4044
481	PIGV-wt	2	No Data	1	0
481	PIGV-wt	2	No Data	2	0
481	PIGV-wt	2	Rearing	1	1.6016
481	PIGV-wt	2	Rearing	2	0.900901
481	PIGV-wt	2	Remain Low	1	191.225
481	PIGV-wt	2	Remain Low	2	294.228
481	PIGV-wt	2	RemainHC	1	1044.41
481	PIGV-wt	2	RemainHC	2	364.264
481	PIGV-wt	2	RemainHV	1	391.258
481	PIGV-wt	2	RemainHV	2	48.1481
481	PIGV-wt	2	RemainPR	1	88.0547
481	PIGV-wt	2	RemainPR	2	83.5502
481	PIGV-wt	2	RemainRU	1	37.1705
481	PIGV-wt	2	RemainRU	2	11.011
481	PIGV-wt	2	RUfromPR	1	27.3273
481	PIGV-wt	2	RUfromPR	2	10.01
481	PIGV-wt	2	RUtoPR	1	61.4948
481	PIGV-wt	2	RUtoPR	2	27.8946
481	PIGV-wt	2	Sleep	1	46.2129
481	PIGV-wt	2	Sleep	2	0
481	PIGV-wt	2	Sniff	1	211.678
481	PIGV-wt	2	Sniff	2	60.327
481	PIGV-wt	2	Stretch Body	1	2.8028
481	PIGV-wt	2	Stretch Body	2	13.8805
481	PIGV-wt	2	Turning	1	30.3637
481	PIGV-wt	2	Turning	2	34.3343
481	PIGV-wt	2	Twitch	1	0
481	PIGV-wt	2	Twitch	2	0
481	PIGV-wt	2	Unknown Behavior	1	336.87
481	PIGV-wt	2	Unknown Behavior	2	109.176
481	PIGV-wt	2	Urinate	1	0
481	PIGV-wt	2	Urinate	2	0
481	PIGV-wt	2	Walk	1	99.5662
481	PIGV-wt	2	Walk	2	68.3684
481	PIGV-wt	3	Arousal	1	0
481	PIGV-wt	3	Arousal	2	0
481	PIGV-wt	3	Awaken	1	0
481	PIGV-wt	3	Awaken	2	0
481	PIGV-wt	3	Chew	1	129.329
481	PIGV-wt	3	Chew	2	122.623
481	PIGV-wt	3	ComeDown	1	86.1862
481	PIGV-wt	3	ComeDown	2	49.8499
481	PIGV-wt	3	digforage	1	0.233567
481	PIGV-wt	3	digforage	2	0
481	PIGV-wt	3	Drink	1	18.018
481	PIGV-wt	3	Drink	2	7.00701
481	PIGV-wt	3	Eat	1	438.272
481	PIGV-wt	3	Eat	2	1122.66
481	PIGV-wt	3	Groom	1	98.2649
481	PIGV-wt	3	Groom	2	131.298
481	PIGV-wt	3	Hang	1	121.355
481	PIGV-wt	3	Hang	2	66.1662
481	PIGV-wt	3	HVfromHC	1	104.738
481	PIGV-wt	3	HVfromHC	2	56.8235
481	PIGV-wt	3	HVfromRU	1	9.04238
481	PIGV-wt	3	HVfromRU	2	8.10811
481	PIGV-wt	3	Immobile	1	9.67634
481	PIGV-wt	3	Immobile	2	22.3223
481	PIGV-wt	3	Jump	1	8.50851
481	PIGV-wt	3	Jump	2	2.002
481	PIGV-wt	3	Land Vertically	1	3.3033
481	PIGV-wt	3	Land Vertically	2	6.37304
481	PIGV-wt	3	No Data	1	30.9977
481	PIGV-wt	3	No Data	2	0
481	PIGV-wt	3	Rearing	1	2.3023
481	PIGV-wt	3	Rearing	2	1.001
481	PIGV-wt	3	Remain Low	1	106.406
481	PIGV-wt	3	Remain Low	2	79.713
481	PIGV-wt	3	RemainHC	1	1061.76
481	PIGV-wt	3	RemainHC	2	520.821
481	PIGV-wt	3	RemainHV	1	496.53
481	PIGV-wt	3	RemainHV	2	136.503
481	PIGV-wt	3	RemainPR	1	71.2713
481	PIGV-wt	3	RemainPR	2	66.5666
481	PIGV-wt	3	RemainRU	1	27.3607
481	PIGV-wt	3	RemainRU	2	14.8148
481	PIGV-wt	3	RUfromPR	1	22.656
481	PIGV-wt	3	RUfromPR	2	13.8138
481	PIGV-wt	3	RUtoPR	1	53.9206
481	PIGV-wt	3	RUtoPR	2	27.661
481	PIGV-wt	3	Sleep	1	0
481	PIGV-wt	3	Sleep	2	0
481	PIGV-wt	3	Sniff	1	188.989
481	PIGV-wt	3	Sniff	2	74.1408
481	PIGV-wt	3	Stretch Body	1	5.90591
481	PIGV-wt	3	Stretch Body	2	0.2002
481	PIGV-wt	3	Turning	1	11.6116
481	PIGV-wt	3	Turning	2	17.017
481	PIGV-wt	3	Twitch	1	0
481	PIGV-wt	3	Twitch	2	0
481	PIGV-wt	3	Unknown Behavior	1	402.736
481	PIGV-wt	3	Unknown Behavior	2	1000.2
481	PIGV-wt	3	Urinate	1	0
481	PIGV-wt	3	Urinate	2	0
481	PIGV-wt	3	Walk	1	90.2236
481	PIGV-wt	3	Walk	2	49.9833
481	PIGV-wt	4	Arousal	1	0
481	PIGV-wt	4	Arousal	2	0
481	PIGV-wt	4	Awaken	1	0
481	PIGV-wt	4	Awaken	2	0
481	PIGV-wt	4	Chew	1	36.5365
481	PIGV-wt	4	Chew	2	98.7988
481	PIGV-wt	4	ComeDown	1	70.0033
481	PIGV-wt	4	ComeDown	2	75.0083
481	PIGV-wt	4	digforage	1	0.433767
481	PIGV-wt	4	digforage	2	0
481	PIGV-wt	4	Drink	1	18.6186
481	PIGV-wt	4	Drink	2	26.4932
481	PIGV-wt	4	Eat	1	166.533
481	PIGV-wt	4	Eat	2	956.39
481	PIGV-wt	4	Groom	1	181.782
481	PIGV-wt	4	Groom	2	264.565
481	PIGV-wt	4	Hang	1	118.018
481	PIGV-wt	4	Hang	2	89.623
481	PIGV-wt	4	HVfromHC	1	110.811
481	PIGV-wt	4	HVfromHC	2	74.0407
481	PIGV-wt	4	HVfromRU	1	9.40941
481	PIGV-wt	4	HVfromRU	2	9.30931
481	PIGV-wt	4	Immobile	1	4.83817
481	PIGV-wt	4	Immobile	2	10.7774
481	PIGV-wt	4	Jump	1	4.27094
481	PIGV-wt	4	Jump	2	2.5025
481	PIGV-wt	4	Land Vertically	1	2.6026
481	PIGV-wt	4	Land Vertically	2	5.60561
481	PIGV-wt	4	No Data	1	0
481	PIGV-wt	4	No Data	2	0
481	PIGV-wt	4	Rearing	1	1.5015
481	PIGV-wt	4	Rearing	2	1.4014
481	PIGV-wt	4	Remain Low	1	150.717
481	PIGV-wt	4	Remain Low	2	123.891
481	PIGV-wt	4	RemainHC	1	769.336
481	PIGV-wt	4	RemainHC	2	948.348
481	PIGV-wt	4	RemainHV	1	317.918
481	PIGV-wt	4	RemainHV	2	154.021
481	PIGV-wt	4	RemainPR	1	50.1502
481	PIGV-wt	4	RemainPR	2	70.6373
481	PIGV-wt	4	RemainRU	1	15.4488
481	PIGV-wt	4	RemainRU	2	26.9269
481	PIGV-wt	4	RUfromPR	1	22.3557
481	PIGV-wt	4	RUfromPR	2	21.4214
481	PIGV-wt	4	RUtoPR	1	46.0794
481	PIGV-wt	4	RUtoPR	2	41.3413
481	PIGV-wt	4	Sleep	1	0
481	PIGV-wt	4	Sleep	2	0
481	PIGV-wt	4	Sniff	1	141.708
481	PIGV-wt	4	Sniff	2	146.113
481	PIGV-wt	4	Stretch Body	1	2.13547
481	PIGV-wt	4	Stretch Body	2	0.900901
481	PIGV-wt	4	Turning	1	18.5519
481	PIGV-wt	4	Turning	2	31.3981
481	PIGV-wt	4	Twitch	1	0
481	PIGV-wt	4	Twitch	2	0
481	PIGV-wt	4	Unknown Behavior	1	1278.48
481	PIGV-wt	4	Unknown Behavior	2	351.785
481	PIGV-wt	4	Urinate	1	0
481	PIGV-wt	4	Urinate	2	0
481	PIGV-wt	4	Walk	1	61.3614
481	PIGV-wt	4	Walk	2	67.5008
481	PIGV-wt	5	Arousal	1	0
481	PIGV-wt	5	Arousal	2	0
481	PIGV-wt	5	Awaken	1	0
481	PIGV-wt	5	Awaken	2	0
481	PIGV-wt	5	Chew	1	63.1632
481	PIGV-wt	5	Chew	2	133.033
481	PIGV-wt	5	ComeDown	1	90.6907
481	PIGV-wt	5	ComeDown	2	70.9042
481	PIGV-wt	5	digforage	1	0.467134
481	PIGV-wt	5	digforage	2	0
481	PIGV-wt	5	Drink	1	18.1849
481	PIGV-wt	5	Drink	2	37.9713
481	PIGV-wt	5	Eat	1	366.433
481	PIGV-wt	5	Eat	2	1376.81
481	PIGV-wt	5	Groom	1	384.017
481	PIGV-wt	5	Groom	2	163.63
481	PIGV-wt	5	Hang	1	122.289
481	PIGV-wt	5	Hang	2	68.6687
481	PIGV-wt	5	HVfromHC	1	109.509
481	PIGV-wt	5	HVfromHC	2	56.1228
481	PIGV-wt	5	HVfromRU	1	8.80881
481	PIGV-wt	5	HVfromRU	2	8.20821
481	PIGV-wt	5	Immobile	1	5.33867
481	PIGV-wt	5	Immobile	2	21.8552
481	PIGV-wt	5	Jump	1	8.50851
481	PIGV-wt	5	Jump	2	4.03737
481	PIGV-wt	5	Land Vertically	1	2.8028
481	PIGV-wt	5	Land Vertically	2	4.23757
481	PIGV-wt	5	No Data	1	0
481	PIGV-wt	5	No Data	2	0
481	PIGV-wt	5	Rearing	1	2.1021
481	PIGV-wt	5	Rearing	2	1.5015
481	PIGV-wt	5	Remain Low	1	211.478
481	PIGV-wt	5	Remain Low	2	184.718
481	PIGV-wt	5	RemainHC	1	710.844
481	PIGV-wt	5	RemainHC	2	699.633
481	PIGV-wt	5	RemainHV	1	358.725
481	PIGV-wt	5	RemainHV	2	127.761
481	PIGV-wt	5	RemainPR	1	67.6343
481	PIGV-wt	5	RemainPR	2	71.1044
481	PIGV-wt	5	RemainRU	1	13.6803
481	PIGV-wt	5	RemainRU	2	19.5863
481	PIGV-wt	5	RUfromPR	1	22.3891
481	PIGV-wt	5	RUfromPR	2	17.017
481	PIGV-wt	5	RUtoPR	1	59.693
481	PIGV-wt	5	RUtoPR	2	46.3797
481	PIGV-wt	5	Sleep	1	0
481	PIGV-wt	5	Sleep	2	0
481	PIGV-wt	5	Sniff	1	139.439
481	PIGV-wt	5	Sniff	2	114.848
481	PIGV-wt	5	Stretch Body	1	13.5135
481	PIGV-wt	5	Stretch Body	2	0
481	PIGV-wt	5	Turning	1	30.1635
481	PIGV-wt	5	Turning	2	33.9673
481	PIGV-wt	5	Twitch	1	0
481	PIGV-wt	5	Twitch	2	0
481	PIGV-wt	5	Unknown Behavior	1	679.346
481	PIGV-wt	5	Unknown Behavior	2	270.771
481	PIGV-wt	5	Urinate	1	0
481	PIGV-wt	5	Urinate	2	0
481	PIGV-wt	5	Walk	1	110.377
481	PIGV-wt	5	Walk	2	66.2329
481	PIGV-wt	6	Arousal	1	0
481	PIGV-wt	6	Arousal	2	0
481	PIGV-wt	6	Awaken	1	0
481	PIGV-wt	6	Awaken	2	0
481	PIGV-wt	6	Chew	1	198.398
481	PIGV-wt	6	Chew	2	114.815
481	PIGV-wt	6	ComeDown	1	66.7668
481	PIGV-wt	6	ComeDown	2	87.4875
481	PIGV-wt	6	digforage	1	0
481	PIGV-wt	6	digforage	2	0
481	PIGV-wt	6	Drink	1	8.60861
481	PIGV-wt	6	Drink	2	11.9119
481	PIGV-wt	6	Eat	1	293.26
481	PIGV-wt	6	Eat	2	1161.16
481	PIGV-wt	6	Groom	1	315.148
481	PIGV-wt	6	Groom	2	213.08
481	PIGV-wt	6	Hang	1	163.764
481	PIGV-wt	6	Hang	2	68.1682
481	PIGV-wt	6	HVfromHC	1	144.111
481	PIGV-wt	6	HVfromHC	2	54.7881
481	PIGV-wt	6	HVfromRU	1	11.4114
481	PIGV-wt	6	HVfromRU	2	11.3113
481	PIGV-wt	6	Immobile	1	1.8018
481	PIGV-wt	6	Immobile	2	29.3293
481	PIGV-wt	6	Jump	1	4.33767
481	PIGV-wt	6	Jump	2	4.73807
481	PIGV-wt	6	Land Vertically	1	4.7047
481	PIGV-wt	6	Land Vertically	2	10.8108
481	PIGV-wt	6	No Data	1	0
481	PIGV-wt	6	No Data	2	0
481	PIGV-wt	6	Rearing	1	0.800801
481	PIGV-wt	6	Rearing	2	1.6016
481	PIGV-wt	6	Remain Low	1	170.771
481	PIGV-wt	6	Remain Low	2	204.705
481	PIGV-wt	6	RemainHC	1	1004.2
481	PIGV-wt	6	RemainHC	2	662.362
481	PIGV-wt	6	RemainHV	1	371.238
481	PIGV-wt	6	RemainHV	2	119.653
481	PIGV-wt	6	RemainPR	1	37.3707
481	PIGV-wt	6	RemainPR	2	112.913
481	PIGV-wt	6	RemainRU	1	11.9453
481	PIGV-wt	6	RemainRU	2	24.1575
481	PIGV-wt	6	RUfromPR	1	17.1839
481	PIGV-wt	6	RUfromPR	2	21.9219
481	PIGV-wt	6	RUtoPR	1	45.312
481	PIGV-wt	6	RUtoPR	2	59.7264
481	PIGV-wt	6	Sleep	1	0
481	PIGV-wt	6	Sleep	2	0
481	PIGV-wt	6	Sniff	1	150.35
481	PIGV-wt	6	Sniff	2	197.064
481	PIGV-wt	6	Stretch Body	1	9.20921
481	PIGV-wt	6	Stretch Body	2	16.4164
481	PIGV-wt	6	Turning	1	21.655
481	PIGV-wt	6	Turning	2	64.9983
481	PIGV-wt	6	Twitch	1	0
481	PIGV-wt	6	Twitch	2	0
481	PIGV-wt	6	Unknown Behavior	1	469.036
481	PIGV-wt	6	Unknown Behavior	2	235.002
481	PIGV-wt	6	Urinate	1	0
481	PIGV-wt	6	Urinate	2	0
481	PIGV-wt	6	Walk	1	78.2115
481	PIGV-wt	6	Walk	2	111.478
481	PIGV-wt	7	Arousal	1	0
481	PIGV-wt	7	Arousal	2	0
481	PIGV-wt	7	Awaken	1	0
481	PIGV-wt	7	Awaken	2	0
481	PIGV-wt	7	Chew	1	10.9109
481	PIGV-wt	7	Chew	2	64.7648
481	PIGV-wt	7	ComeDown	1	56.9236
481	PIGV-wt	7	ComeDown	2	38.8722
481	PIGV-wt	7	digforage	1	0
481	PIGV-wt	7	digforage	2	0
481	PIGV-wt	7	Drink	1	19.7197
481	PIGV-wt	7	Drink	2	16.1161
481	PIGV-wt	7	Eat	1	101.635
481	PIGV-wt	7	Eat	2	546.18
481	PIGV-wt	7	Groom	1	571.772
481	PIGV-wt	7	Groom	2	707.441
481	PIGV-wt	7	Hang	1	73.6069
481	PIGV-wt	7	Hang	2	35.7357
481	PIGV-wt	7	HVfromHC	1	58.0581
481	PIGV-wt	7	HVfromHC	2	29.029
481	PIGV-wt	7	HVfromRU	1	4.13747
481	PIGV-wt	7	HVfromRU	2	4.8048
481	PIGV-wt	7	Immobile	1	133.333
481	PIGV-wt	7	Immobile	2	1011.51
481	PIGV-wt	7	Jump	1	3.03637
481	PIGV-wt	7	Jump	2	1.001
481	PIGV-wt	7	Land Vertically	1	1.5015
481	PIGV-wt	7	Land Vertically	2	6.10611
481	PIGV-wt	7	No Data	1	0
481	PIGV-wt	7	No Data	2	0
481	PIGV-wt	7	Rearing	1	0.800801
481	PIGV-wt	7	Rearing	2	0.600601
481	PIGV-wt	7	Remain Low	1	661.762
481	PIGV-wt	7	Remain Low	2	210.844
481	PIGV-wt	7	RemainHC	1	671.772
481	PIGV-wt	7	RemainHC	2	393.894
481	PIGV-wt	7	RemainHV	1	120.254
481	PIGV-wt	7	RemainHV	2	66.1662
481	PIGV-wt	7	RemainPR	1	88.622
481	PIGV-wt	7	RemainPR	2	59.3594
481	PIGV-wt	7	RemainRU	1	5.87254
481	PIGV-wt	7	RemainRU	2	10.9776
481	PIGV-wt	7	RUfromPR	1	12.6126
481	PIGV-wt	7	RUfromPR	2	9.40941
481	PIGV-wt	7	RUtoPR	1	38.4384
481	PIGV-wt	7	RUtoPR	2	25.3587
481	PIGV-wt	7	Sleep	1	0
481	PIGV-wt	7	Sleep	2	0
481	PIGV-wt	7	Sniff	1	89.0891
481	PIGV-wt	7	Sniff	2	97.5642
481	PIGV-wt	7	Stretch Body	1	118.018
481	PIGV-wt	7	Stretch Body	2	22.7895
481	PIGV-wt	7	Turning	1	149.082
481	PIGV-wt	7	Turning	2	62.963
481	PIGV-wt	7	Twitch	1	0
481	PIGV-wt	7	Twitch	2	0
481	PIGV-wt	7	Unknown Behavior	1	537.404
481	PIGV-wt	7	Unknown Behavior	2	138.272
481	PIGV-wt	7	Urinate	1	0
481	PIGV-wt	7	Urinate	2	0
481	PIGV-wt	7	Walk	1	71.2379
481	PIGV-wt	7	Walk	2	37.2039
481	PIGV-wt	8	Arousal	1	0
481	PIGV-wt	8	Arousal	2	0
481	PIGV-wt	8	Awaken	1	0
481	PIGV-wt	8	Awaken	2	1.33467
481	PIGV-wt	8	Chew	1	67.0671
481	PIGV-wt	8	Chew	2	0
481	PIGV-wt	8	ComeDown	1	37.5375
481	PIGV-wt	8	ComeDown	2	0.533867
481	PIGV-wt	8	digforage	1	0
481	PIGV-wt	8	digforage	2	0
481	PIGV-wt	8	Drink	1	2.4024
481	PIGV-wt	8	Drink	2	0
481	PIGV-wt	8	Eat	1	127.995
481	PIGV-wt	8	Eat	2	0
481	PIGV-wt	8	Groom	1	521.355
481	PIGV-wt	8	Groom	2	690.724
481	PIGV-wt	8	Hang	1	36.7367
481	PIGV-wt	8	Hang	2	0
481	PIGV-wt	8	HVfromHC	1	29.4294
481	PIGV-wt	8	HVfromHC	2	0
481	PIGV-wt	8	HVfromRU	1	4.004
481	PIGV-wt	8	HVfromRU	2	0
481	PIGV-wt	8	Immobile	1	580.848
481	PIGV-wt	8	Immobile	2	617.05
481	PIGV-wt	8	Jump	1	2.2022
481	PIGV-wt	8	Jump	2	0
481	PIGV-wt	8	Land Vertically	1	0.800801
481	PIGV-wt	8	Land Vertically	2	0
481	PIGV-wt	8	No Data	1	0
481	PIGV-wt	8	No Data	2	0
481	PIGV-wt	8	Rearing	1	0.2002
481	PIGV-wt	8	Rearing	2	0
481	PIGV-wt	8	Remain Low	1	285.519
481	PIGV-wt	8	Remain Low	2	364.665
481	PIGV-wt	8	RemainHC	1	1199.27
481	PIGV-wt	8	RemainHC	2	0
481	PIGV-wt	8	RemainHV	1	114.748
481	PIGV-wt	8	RemainHV	2	0
481	PIGV-wt	8	RemainPR	1	49.4828
481	PIGV-wt	8	RemainPR	2	0
481	PIGV-wt	8	RemainRU	1	10.6106
481	PIGV-wt	8	RemainRU	2	0
481	PIGV-wt	8	RUfromPR	1	6.33967
481	PIGV-wt	8	RUfromPR	2	0
481	PIGV-wt	8	RUtoPR	1	27.2272
481	PIGV-wt	8	RUtoPR	2	0.3003
481	PIGV-wt	8	Sleep	1	0
481	PIGV-wt	8	Sleep	2	1700.1
481	PIGV-wt	8	Sniff	1	119.253
481	PIGV-wt	8	Sniff	2	0.600601
481	PIGV-wt	8	Stretch Body	1	50.2836
481	PIGV-wt	8	Stretch Body	2	0.700701
481	PIGV-wt	8	Turning	1	67.8345
481	PIGV-wt	8	Turning	2	183.884
481	PIGV-wt	8	Twitch	1	0
481	PIGV-wt	8	Twitch	2	11.7784
481	PIGV-wt	8	Unknown Behavior	1	202.436
481	PIGV-wt	8	Unknown Behavior	2	19.7865
481	PIGV-wt	8	Urinate	1	0
481	PIGV-wt	8	Urinate	2	0
481	PIGV-wt	8	Walk	1	56.0227
481	PIGV-wt	8	Walk	2	0
481	PIGV-wt	9	Arousal	1	0
481	PIGV-wt	9	Arousal	2	0
481	PIGV-wt	9	Awaken	1	0
481	PIGV-wt	9	Awaken	2	4.63797
481	PIGV-wt	9	Chew	1	88.989
481	PIGV-wt	9	Chew	2	33.4334
481	PIGV-wt	9	ComeDown	1	40.8742
481	PIGV-wt	9	ComeDown	2	30.297
481	PIGV-wt	9	digforage	1	0
481	PIGV-wt	9	digforage	2	0
481	PIGV-wt	9	Drink	1	17.8178
481	PIGV-wt	9	Drink	2	25.8258
481	PIGV-wt	9	Eat	1	110.41
481	PIGV-wt	9	Eat	2	334.501
481	PIGV-wt	9	Groom	1	638.772
481	PIGV-wt	9	Groom	2	224.491
481	PIGV-wt	9	Hang	1	52.7527
481	PIGV-wt	9	Hang	2	40.6406
481	PIGV-wt	9	HVfromHC	1	45.6123
481	PIGV-wt	9	HVfromHC	2	34.034
481	PIGV-wt	9	HVfromRU	1	4.7047
481	PIGV-wt	9	HVfromRU	2	5.30531
481	PIGV-wt	9	Immobile	1	1168.47
481	PIGV-wt	9	Immobile	2	17.7845
481	PIGV-wt	9	Jump	1	2.66934
481	PIGV-wt	9	Jump	2	0.133467
481	PIGV-wt	9	Land Vertically	1	2.5025
481	PIGV-wt	9	Land Vertically	2	4.6046
481	PIGV-wt	9	No Data	1	0
481	PIGV-wt	9	No Data	2	0
481	PIGV-wt	9	Rearing	1	0.500501
481	PIGV-wt	9	Rearing	2	1.1011
481	PIGV-wt	9	Remain Low	1	166.066
481	PIGV-wt	9	Remain Low	2	101.401
481	PIGV-wt	9	RemainHC	1	491.225
481	PIGV-wt	9	RemainHC	2	534.401
481	PIGV-wt	9	RemainHV	1	152.019
481	PIGV-wt	9	RemainHV	2	77.0103
481	PIGV-wt	9	RemainPR	1	65.9993
481	PIGV-wt	9	RemainPR	2	52.1188
481	PIGV-wt	9	RemainRU	1	12.4458
481	PIGV-wt	9	RemainRU	2	9.37604
481	PIGV-wt	9	RUfromPR	1	13.013
481	PIGV-wt	9	RUfromPR	2	5.80581
481	PIGV-wt	9	RUtoPR	1	26.8602
481	PIGV-wt	9	RUtoPR	2	20.2536
481	PIGV-wt	9	Sleep	1	0
481	PIGV-wt	9	Sleep	2	1767.03
481	PIGV-wt	9	Sniff	1	121.622
481	PIGV-wt	9	Sniff	2	67.5676
481	PIGV-wt	9	Stretch Body	1	16.9503
481	PIGV-wt	9	Stretch Body	2	1.56823
481	PIGV-wt	9	Turning	1	34.4344
481	PIGV-wt	9	Turning	2	18.6186
481	PIGV-wt	9	Twitch	1	0
481	PIGV-wt	9	Twitch	2	25.3253
481	PIGV-wt	9	Unknown Behavior	1	259.893
481	PIGV-wt	9	Unknown Behavior	2	133.333
481	PIGV-wt	9	Urinate	1	0
481	PIGV-wt	9	Urinate	2	0
481	PIGV-wt	9	Walk	1	60.8275
481	PIGV-wt	9	Walk	2	25.1919
481	PIGV-wt	10	Arousal	1	0
481	PIGV-wt	10	Arousal	2	0
481	PIGV-wt	10	Awaken	1	0
481	PIGV-wt	10	Awaken	2	0.0333667
481	PIGV-wt	10	Chew	1	1.8018
481	PIGV-wt	10	Chew	2	15.5155
481	PIGV-wt	10	ComeDown	1	23.8238
481	PIGV-wt	10	ComeDown	2	51.7851
481	PIGV-wt	10	digforage	1	0
481	PIGV-wt	10	digforage	2	0.266934
481	PIGV-wt	10	Drink	1	0
481	PIGV-wt	10	Drink	2	28.5619
481	PIGV-wt	10	Eat	1	6.30631
481	PIGV-wt	10	Eat	2	91.7584
481	PIGV-wt	10	Groom	1	240.207
481	PIGV-wt	10	Groom	2	901.502
481	PIGV-wt	10	Hang	1	12.6126
481	PIGV-wt	10	Hang	2	22.8228
481	PIGV-wt	10	HVfromHC	1	12.1121
481	PIGV-wt	10	HVfromHC	2	14.5145
481	PIGV-wt	10	HVfromRU	1	2.33567
481	PIGV-wt	10	HVfromRU	2	5.10511
481	PIGV-wt	10	Immobile	1	1235.47
481	PIGV-wt	10	Immobile	2	155.422
481	PIGV-wt	10	Jump	1	0.867534
481	PIGV-wt	10	Jump	2	0.967634
481	PIGV-wt	10	Land Vertically	1	0.934268
481	PIGV-wt	10	Land Vertically	2	8.30831
481	PIGV-wt	10	No Data	1	928.529
481	PIGV-wt	10	No Data	2	4.43777
481	PIGV-wt	10	Rearing	1	0.367034
481	PIGV-wt	10	Rearing	2	0.967634
481	PIGV-wt	10	Remain Low	1	572.706
481	PIGV-wt	10	Remain Low	2	637.805
481	PIGV-wt	10	RemainHC	1	183.483
481	PIGV-wt	10	RemainHC	2	382.683
481	PIGV-wt	10	RemainHV	1	33.2332
481	PIGV-wt	10	RemainHV	2	51.2179
481	PIGV-wt	10	RemainPR	1	30.1635
481	PIGV-wt	10	RemainPR	2	145.279
481	PIGV-wt	10	RemainRU	1	3.06974
481	PIGV-wt	10	RemainRU	2	16.2829
481	PIGV-wt	10	RUfromPR	1	3.6036
481	PIGV-wt	10	RUfromPR	2	5.20521
481	PIGV-wt	10	RUtoPR	1	18.6854
481	PIGV-wt	10	RUtoPR	2	38.6053
481	PIGV-wt	10	Sleep	1	0
481	PIGV-wt	10	Sleep	2	342.576
481	PIGV-wt	10	Sniff	1	41.9419
481	PIGV-wt	10	Sniff	2	181.415
481	PIGV-wt	10	Stretch Body	1	34.2342
481	PIGV-wt	10	Stretch Body	2	85.9526
481	PIGV-wt	10	Turning	1	133.734
481	PIGV-wt	10	Turning	2	123.757
481	PIGV-wt	10	Twitch	1	0
481	PIGV-wt	10	Twitch	2	12.1121
481	PIGV-wt	10	Unknown Behavior	1	51.3847
481	PIGV-wt	10	Unknown Behavior	2	158.792
481	PIGV-wt	10	Urinate	1	0
481	PIGV-wt	10	Urinate	2	0
481	PIGV-wt	10	Walk	1	26.2262
481	PIGV-wt	10	Walk	2	102.703
481	PIGV-wt	11	Arousal	1	0
481	PIGV-wt	11	Arousal	2	0
481	PIGV-wt	11	Awaken	1	0
481	PIGV-wt	11	Awaken	2	488.255
481	PIGV-wt	11	Chew	1	0
481	PIGV-wt	11	Chew	2	0
481	PIGV-wt	11	ComeDown	1	4.004
481	PIGV-wt	11	ComeDown	2	0.2002
481	PIGV-wt	11	digforage	1	0
481	PIGV-wt	11	digforage	2	0
481	PIGV-wt	11	Drink	1	5.005
481	PIGV-wt	11	Drink	2	0
481	PIGV-wt	11	Eat	1	7.20721
481	PIGV-wt	11	Eat	2	0
481	PIGV-wt	11	Groom	1	45.312
481	PIGV-wt	11	Groom	2	12.4124
481	PIGV-wt	11	Hang	1	1.6016
481	PIGV-wt	11	Hang	2	0
481	PIGV-wt	11	HVfromHC	1	1.6016
481	PIGV-wt	11	HVfromHC	2	0
481	PIGV-wt	11	HVfromRU	1	0.600601
481	PIGV-wt	11	HVfromRU	2	0
481	PIGV-wt	11	Immobile	1	40.4404
481	PIGV-wt	11	Immobile	2	0.600601
481	PIGV-wt	11	Jump	1	0
481	PIGV-wt	11	Jump	2	0
481	PIGV-wt	11	Land Vertically	1	0.2002
481	PIGV-wt	11	Land Vertically	2	0
481	PIGV-wt	11	No Data	1	3218.59
481	PIGV-wt	11	No Data	2	0
481	PIGV-wt	11	Rearing	1	0
481	PIGV-wt	11	Rearing	2	0
481	PIGV-wt	11	Remain Low	1	149.016
481	PIGV-wt	11	Remain Low	2	1.2012
481	PIGV-wt	11	RemainHC	1	52.953
481	PIGV-wt	11	RemainHC	2	0
481	PIGV-wt	11	RemainHV	1	10.6106
481	PIGV-wt	11	RemainHV	2	0
481	PIGV-wt	11	RemainPR	1	21.655
481	PIGV-wt	11	RemainPR	2	18.652
481	PIGV-wt	11	RemainRU	1	1.4014
481	PIGV-wt	11	RemainRU	2	0
481	PIGV-wt	11	RUfromPR	1	0.4004
481	PIGV-wt	11	RUfromPR	2	0
481	PIGV-wt	11	RUtoPR	1	2.9029
481	PIGV-wt	11	RUtoPR	2	0.4004
481	PIGV-wt	11	Sleep	1	0
481	PIGV-wt	11	Sleep	2	815.215
481	PIGV-wt	11	Sniff	1	25.9259
481	PIGV-wt	11	Sniff	2	0.1001
481	PIGV-wt	11	Stretch Body	1	0.2002
481	PIGV-wt	11	Stretch Body	2	3.3033
481	PIGV-wt	11	Turning	1	4.4044
481	PIGV-wt	11	Turning	2	0
481	PIGV-wt	11	Twitch	1	0
481	PIGV-wt	11	Twitch	2	11.5449
481	PIGV-wt	11	Unknown Behavior	1	0
481	PIGV-wt	11	Unknown Behavior	2	2247.71
481	PIGV-wt	11	Urinate	1	0
481	PIGV-wt	11	Urinate	2	0
481	PIGV-wt	11	Walk	1	5.57224
481	PIGV-wt	11	Walk	2	0
481	PIGV-wt	12	Arousal	1	0
481	PIGV-wt	12	Arousal	2	0
481	PIGV-wt	12	Awaken	1	0
481	PIGV-wt	12	Awaken	2	1.66834
481	PIGV-wt	12	Chew	1	0
481	PIGV-wt	12	Chew	2	0
481	PIGV-wt	12	ComeDown	1	0
481	PIGV-wt	12	ComeDown	2	4.57124
481	PIGV-wt	12	digforage	1	0
481	PIGV-wt	12	digforage	2	0
481	PIGV-wt	12	Drink	1	0
481	PIGV-wt	12	Drink	2	0
481	PIGV-wt	12	Eat	1	0
481	PIGV-wt	12	Eat	2	0
481	PIGV-wt	12	Groom	1	42.4424
481	PIGV-wt	12	Groom	2	167.134
481	PIGV-wt	12	Hang	1	0
481	PIGV-wt	12	Hang	2	0.4004
481	PIGV-wt	12	HVfromHC	1	0
481	PIGV-wt	12	HVfromHC	2	0.4004
481	PIGV-wt	12	HVfromRU	1	0
481	PIGV-wt	12	HVfromRU	2	0
481	PIGV-wt	12	Immobile	1	42.0087
481	PIGV-wt	12	Immobile	2	35.0684
481	PIGV-wt	12	Jump	1	0
481	PIGV-wt	12	Jump	2	0
481	PIGV-wt	12	Land Vertically	1	0
481	PIGV-wt	12	Land Vertically	2	0.2002
481	PIGV-wt	12	No Data	1	0
481	PIGV-wt	12	No Data	2	0
481	PIGV-wt	12	Rearing	1	0
481	PIGV-wt	12	Rearing	2	0
481	PIGV-wt	12	Remain Low	1	888.822
481	PIGV-wt	12	Remain Low	2	48.2816
481	PIGV-wt	12	RemainHC	1	0
481	PIGV-wt	12	RemainHC	2	9.50951
481	PIGV-wt	12	RemainHV	1	0
481	PIGV-wt	12	RemainHV	2	3.67034
481	PIGV-wt	12	RemainPR	1	0
481	PIGV-wt	12	RemainPR	2	91.0244
481	PIGV-wt	12	RemainRU	1	0
481	PIGV-wt	12	RemainRU	2	0
481	PIGV-wt	12	RUfromPR	1	0
481	PIGV-wt	12	RUfromPR	2	0.2002
481	PIGV-wt	12	RUtoPR	1	0
481	PIGV-wt	12	RUtoPR	2	3.7037
481	PIGV-wt	12	Sleep	1	2604.67
481	PIGV-wt	12	Sleep	2	1369.7
481	PIGV-wt	12	Sniff	1	0
481	PIGV-wt	12	Sniff	2	13.8138
481	PIGV-wt	12	Stretch Body	1	0
481	PIGV-wt	12	Stretch Body	2	18.1849
481	PIGV-wt	12	Turning	1	3.63697
481	PIGV-wt	12	Turning	2	6.97364
481	PIGV-wt	12	Twitch	1	11.9119
481	PIGV-wt	12	Twitch	2	13.9139
481	PIGV-wt	12	Unknown Behavior	1	0
481	PIGV-wt	12	Unknown Behavior	2	1807.87
481	PIGV-wt	12	Urinate	1	0
481	PIGV-wt	12	Urinate	2	0
481	PIGV-wt	12	Walk	1	0
481	PIGV-wt	12	Walk	2	3.23657
481	PIGV-wt	13	Arousal	1	0
481	PIGV-wt	13	Arousal	2	0
481	PIGV-wt	13	Awaken	1	5.43877
481	PIGV-wt	13	Awaken	2	117.951
481	PIGV-wt	13	Chew	1	117.017
481	PIGV-wt	13	Chew	2	0
481	PIGV-wt	13	ComeDown	1	17.4841
481	PIGV-wt	13	ComeDown	2	0.900901
481	PIGV-wt	13	digforage	1	0.4004
481	PIGV-wt	13	digforage	2	0
481	PIGV-wt	13	Drink	1	4.6046
481	PIGV-wt	13	Drink	2	0
481	PIGV-wt	13	Eat	1	184.551
481	PIGV-wt	13	Eat	2	0
481	PIGV-wt	13	Groom	1	242.376
481	PIGV-wt	13	Groom	2	22.4558
481	PIGV-wt	13	Hang	1	8.24157
481	PIGV-wt	13	Hang	2	0
481	PIGV-wt	13	HVfromHC	1	7.20721
481	PIGV-wt	13	HVfromHC	2	0
481	PIGV-wt	13	HVfromRU	1	2.9029
481	PIGV-wt	13	HVfromRU	2	0
481	PIGV-wt	13	Immobile	1	44.7781
481	PIGV-wt	13	Immobile	2	0
481	PIGV-wt	13	Jump	1	0.467134
481	PIGV-wt	13	Jump	2	0
481	PIGV-wt	13	Land Vertically	1	1.8018
481	PIGV-wt	13	Land Vertically	2	0
481	PIGV-wt	13	No Data	1	0
481	PIGV-wt	13	No Data	2	0
481	PIGV-wt	13	Rearing	1	0
481	PIGV-wt	13	Rearing	2	0
481	PIGV-wt	13	Remain Low	1	111.144
481	PIGV-wt	13	Remain Low	2	2.002
481	PIGV-wt	13	RemainHC	1	121.321
481	PIGV-wt	13	RemainHC	2	0
481	PIGV-wt	13	RemainHV	1	36.4031
481	PIGV-wt	13	RemainHV	2	0
481	PIGV-wt	13	RemainPR	1	28.3617
481	PIGV-wt	13	RemainPR	2	61.7618
481	PIGV-wt	13	RemainRU	1	3.2032
481	PIGV-wt	13	RemainRU	2	0
481	PIGV-wt	13	RUfromPR	1	2.96964
481	PIGV-wt	13	RUfromPR	2	0
481	PIGV-wt	13	RUtoPR	1	12.8795
481	PIGV-wt	13	RUtoPR	2	0.967634
481	PIGV-wt	13	Sleep	1	2532.63
481	PIGV-wt	13	Sleep	2	1600.33
481	PIGV-wt	13	Sniff	1	31.5315
481	PIGV-wt	13	Sniff	2	0
481	PIGV-wt	13	Stretch Body	1	1.8018
481	PIGV-wt	13	Stretch Body	2	11.3113
481	PIGV-wt	13	Turning	1	5.03837
481	PIGV-wt	13	Turning	2	2.23557
481	PIGV-wt	13	Twitch	1	46.68
481	PIGV-wt	13	Twitch	2	84.1175
481	PIGV-wt	13	Unknown Behavior	1	8.44177
481	PIGV-wt	13	Unknown Behavior	2	1695.16
481	PIGV-wt	13	Urinate	1	0
481	PIGV-wt	13	Urinate	2	0
481	PIGV-wt	13	Walk	1	19.6864
481	PIGV-wt	13	Walk	2	0.4004
481	PIGV-wt	14	Arousal	1	0
481	PIGV-wt	14	Arousal	2	0
481	PIGV-wt	14	Awaken	1	0
481	PIGV-wt	14	Awaken	2	0.633967
481	PIGV-wt	14	Chew	1	21.2212
481	PIGV-wt	14	Chew	2	0
481	PIGV-wt	14	ComeDown	1	31.7317
481	PIGV-wt	14	ComeDown	2	5.57224
481	PIGV-wt	14	digforage	1	0.500501
481	PIGV-wt	14	digforage	2	0
481	PIGV-wt	14	Drink	1	4.4044
481	PIGV-wt	14	Drink	2	0
481	PIGV-wt	14	Eat	1	94.7281
481	PIGV-wt	14	Eat	2	0
481	PIGV-wt	14	Groom	1	455.923
481	PIGV-wt	14	Groom	2	35.5689
481	PIGV-wt	14	Hang	1	5.005
481	PIGV-wt	14	Hang	2	0.2002
481	PIGV-wt	14	HVfromHC	1	4.17084
481	PIGV-wt	14	HVfromHC	2	0.2002
481	PIGV-wt	14	HVfromRU	1	1.4014
481	PIGV-wt	14	HVfromRU	2	0
481	PIGV-wt	14	Immobile	1	164.565
481	PIGV-wt	14	Immobile	2	0
481	PIGV-wt	14	Jump	1	0.367034
481	PIGV-wt	14	Jump	2	0
481	PIGV-wt	14	Land Vertically	1	0.600601
481	PIGV-wt	14	Land Vertically	2	0
481	PIGV-wt	14	No Data	1	0
481	PIGV-wt	14	No Data	2	0
481	PIGV-wt	14	Rearing	1	0.2002
481	PIGV-wt	14	Rearing	2	0
481	PIGV-wt	14	Remain Low	1	323.423
481	PIGV-wt	14	Remain Low	2	12.1455
481	PIGV-wt	14	RemainHC	1	71.8719
481	PIGV-wt	14	RemainHC	2	0.800801
481	PIGV-wt	14	RemainHV	1	13.3133
481	PIGV-wt	14	RemainHV	2	0.800801
481	PIGV-wt	14	RemainPR	1	73.6069
481	PIGV-wt	14	RemainPR	2	44.9449
481	PIGV-wt	14	RemainRU	1	1.93527
481	PIGV-wt	14	RemainRU	2	0
481	PIGV-wt	14	RUfromPR	1	3.4034
481	PIGV-wt	14	RUfromPR	2	0
481	PIGV-wt	14	RUtoPR	1	24.8582
481	PIGV-wt	14	RUtoPR	2	3.16984
481	PIGV-wt	14	Sleep	1	2110.31
481	PIGV-wt	14	Sleep	2	1360.79
481	PIGV-wt	14	Sniff	1	52.9196
481	PIGV-wt	14	Sniff	2	2.8028
481	PIGV-wt	14	Stretch Body	1	9.07574
481	PIGV-wt	14	Stretch Body	2	2.2022
481	PIGV-wt	14	Turning	1	37.4041
481	PIGV-wt	14	Turning	2	3.33667
481	PIGV-wt	14	Twitch	1	16.9837
481	PIGV-wt	14	Twitch	2	7.80781
481	PIGV-wt	14	Unknown Behavior	1	16.6834
481	PIGV-wt	14	Unknown Behavior	2	2114.25
481	PIGV-wt	14	Urinate	1	0
481	PIGV-wt	14	Urinate	2	0
481	PIGV-wt	14	Walk	1	58.9923
481	PIGV-wt	14	Walk	2	4.2042
481	PIGV-wt	15	Arousal	1	0
481	PIGV-wt	15	Arousal	2	0
481	PIGV-wt	15	Awaken	1	7.04037
481	PIGV-wt	15	Awaken	2	492.526
481	PIGV-wt	15	Chew	1	0
481	PIGV-wt	15	Chew	2	6.10611
481	PIGV-wt	15	ComeDown	1	4.2042
481	PIGV-wt	15	ComeDown	2	11.2446
481	PIGV-wt	15	digforage	1	0
481	PIGV-wt	15	digforage	2	0
481	PIGV-wt	15	Drink	1	5.005
481	PIGV-wt	15	Drink	2	0
481	PIGV-wt	15	Eat	1	7.20721
481	PIGV-wt	15	Eat	2	42.7761
481	PIGV-wt	15	Groom	1	322.222
481	PIGV-wt	15	Groom	2	144.811
481	PIGV-wt	15	Hang	1	1.6016
481	PIGV-wt	15	Hang	2	2.9029
481	PIGV-wt	15	HVfromHC	1	1.6016
481	PIGV-wt	15	HVfromHC	2	1.6016
481	PIGV-wt	15	HVfromRU	1	0.600601
481	PIGV-wt	15	HVfromRU	2	0.900901
481	PIGV-wt	15	Immobile	1	60.2269
481	PIGV-wt	15	Immobile	2	21.0878
481	PIGV-wt	15	Jump	1	0
481	PIGV-wt	15	Jump	2	0.433767
481	PIGV-wt	15	Land Vertically	1	0.2002
481	PIGV-wt	15	Land Vertically	2	1.5015
481	PIGV-wt	15	No Data	1	0
481	PIGV-wt	15	No Data	2	0
481	PIGV-wt	15	Rearing	1	0
481	PIGV-wt	15	Rearing	2	0
481	PIGV-wt	15	Remain Low	1	170.037
481	PIGV-wt	15	Remain Low	2	37.7377
481	PIGV-wt	15	RemainHC	1	52.953
481	PIGV-wt	15	RemainHC	2	203.537
481	PIGV-wt	15	RemainHV	1	10.6106
481	PIGV-wt	15	RemainHV	2	5.33867
481	PIGV-wt	15	RemainPR	1	21.8552
481	PIGV-wt	15	RemainPR	2	79.5462
481	PIGV-wt	15	RemainRU	1	1.4014
481	PIGV-wt	15	RemainRU	2	4.2042
481	PIGV-wt	15	RUfromPR	1	0.4004
481	PIGV-wt	15	RUfromPR	2	1.76844
481	PIGV-wt	15	RUtoPR	1	3.1031
481	PIGV-wt	15	RUtoPR	2	8.84218
481	PIGV-wt	15	Sleep	1	1243.34
481	PIGV-wt	15	Sleep	2	293.493
481	PIGV-wt	15	Sniff	1	25.9259
481	PIGV-wt	15	Sniff	2	56.5566
481	PIGV-wt	15	Stretch Body	1	0.2002
481	PIGV-wt	15	Stretch Body	2	1.001
481	PIGV-wt	15	Turning	1	8.24157
481	PIGV-wt	15	Turning	2	3.43677
481	PIGV-wt	15	Twitch	1	81.1812
481	PIGV-wt	15	Twitch	2	13.8805
481	PIGV-wt	15	Unknown Behavior	1	0
481	PIGV-wt	15	Unknown Behavior	2	2105.14
481	PIGV-wt	15	Urinate	1	0
481	PIGV-wt	15	Urinate	2	0
481	PIGV-wt	15	Walk	1	5.57224
481	PIGV-wt	15	Walk	2	13.6803
483	PIGV-wt	-7	Arousal	1	0
483	PIGV-wt	-7	Arousal	2	0
483	PIGV-wt	-7	Awaken	1	0
483	PIGV-wt	-7	Awaken	2	0
483	PIGV-wt	-7	Chew	1	34.5345
483	PIGV-wt	-7	Chew	2	12.4124
483	PIGV-wt	-7	ComeDown	1	93.5936
483	PIGV-wt	-7	ComeDown	2	77.9112
483	PIGV-wt	-7	digforage	1	1.86854
483	PIGV-wt	-7	digforage	2	0.567234
483	PIGV-wt	-7	Drink	1	0
483	PIGV-wt	-7	Drink	2	0
483	PIGV-wt	-7	Eat	1	238.972
483	PIGV-wt	-7	Eat	2	76.8435
483	PIGV-wt	-7	Groom	1	394.695
483	PIGV-wt	-7	Groom	2	225.225
483	PIGV-wt	-7	Hang	1	45.8458
483	PIGV-wt	-7	Hang	2	33.9673
483	PIGV-wt	-7	HVfromHC	1	30.03
483	PIGV-wt	-7	HVfromHC	2	17.1171
483	PIGV-wt	-7	HVfromRU	1	19.653
483	PIGV-wt	-7	HVfromRU	2	29.7297
483	PIGV-wt	-7	Immobile	1	66.0661
483	PIGV-wt	-7	Immobile	2	16.6166
483	PIGV-wt	-7	Jump	1	11.6783
483	PIGV-wt	-7	Jump	2	5.87254
483	PIGV-wt	-7	Land Vertically	1	9.10911
483	PIGV-wt	-7	Land Vertically	2	14.7147
483	PIGV-wt	-7	No Data	1	91.0577
483	PIGV-wt	-7	No Data	2	0
483	PIGV-wt	-7	Rearing	1	10.8108
483	PIGV-wt	-7	Rearing	2	57.4908
483	PIGV-wt	-7	Remain Low	1	1043.04
483	PIGV-wt	-7	Remain Low	2	1133.83
483	PIGV-wt	-7	RemainHC	1	418.986
483	PIGV-wt	-7	RemainHC	2	362.563
483	PIGV-wt	-7	RemainHV	1	125.759
483	PIGV-wt	-7	RemainHV	2	169.002
483	PIGV-wt	-7	RemainPR	1	32.2322
483	PIGV-wt	-7	RemainPR	2	0
483	PIGV-wt	-7	RemainRU	1	24.6914
483	PIGV-wt	-7	RemainRU	2	49.9833
483	PIGV-wt	-7	RUfromPR	1	24.1909
483	PIGV-wt	-7	RUfromPR	2	0
483	PIGV-wt	-7	RUtoPR	1	50.1835
483	PIGV-wt	-7	RUtoPR	2	1.5015
483	PIGV-wt	-7	Sleep	1	0
483	PIGV-wt	-7	Sleep	2	0
483	PIGV-wt	-7	Sniff	1	106.039
483	PIGV-wt	-7	Sniff	2	56.7234
483	PIGV-wt	-7	Stretch Body	1	68.4351
483	PIGV-wt	-7	Stretch Body	2	30.5973
483	PIGV-wt	-7	Turning	1	150.317
483	PIGV-wt	-7	Turning	2	108.208
483	PIGV-wt	-7	Twitch	1	0
483	PIGV-wt	-7	Twitch	2	0
483	PIGV-wt	-7	Unknown Behavior	1	57.6577
483	PIGV-wt	-7	Unknown Behavior	2	43.4434
483	PIGV-wt	-7	Urinate	1	0
483	PIGV-wt	-7	Urinate	2	0
483	PIGV-wt	-7	Walk	1	449.182
483	PIGV-wt	-7	Walk	2	775.075
483	PIGV-wt	-6	Arousal	1	0
483	PIGV-wt	-6	Arousal	2	0
483	PIGV-wt	-6	Awaken	1	0
483	PIGV-wt	-6	Awaken	2	0.767434
483	PIGV-wt	-6	Chew	1	13.013
483	PIGV-wt	-6	Chew	2	2.7027
483	PIGV-wt	-6	ComeDown	1	36.1361
483	PIGV-wt	-6	ComeDown	2	52.7528
483	PIGV-wt	-6	digforage	1	0
483	PIGV-wt	-6	digforage	2	0.500501
483	PIGV-wt	-6	Drink	1	0.4004
483	PIGV-wt	-6	Drink	2	0
483	PIGV-wt	-6	Eat	1	130.297
483	PIGV-wt	-6	Eat	2	43.043
483	PIGV-wt	-6	Groom	1	999.9
483	PIGV-wt	-6	Groom	2	172.906
483	PIGV-wt	-6	Hang	1	15.4154
483	PIGV-wt	-6	Hang	2	46.2129
483	PIGV-wt	-6	HVfromHC	1	11.4448
483	PIGV-wt	-6	HVfromHC	2	20.6206
483	PIGV-wt	-6	HVfromRU	1	7.80781
483	PIGV-wt	-6	HVfromRU	2	23.6236
483	PIGV-wt	-6	Immobile	1	192.759
483	PIGV-wt	-6	Immobile	2	141.141
483	PIGV-wt	-6	Jump	1	6.13947
483	PIGV-wt	-6	Jump	2	1.53487
483	PIGV-wt	-6	Land Vertically	1	2.002
483	PIGV-wt	-6	Land Vertically	2	22.1221
483	PIGV-wt	-6	No Data	1	0
483	PIGV-wt	-6	No Data	2	0
483	PIGV-wt	-6	Rearing	1	1.7017
483	PIGV-wt	-6	Rearing	2	38.4051
483	PIGV-wt	-6	Remain Low	1	805.405
483	PIGV-wt	-6	Remain Low	2	1470.07
483	PIGV-wt	-6	RemainHC	1	199.166
483	PIGV-wt	-6	RemainHC	2	397.731
483	PIGV-wt	-6	RemainHV	1	56.0894
483	PIGV-wt	-6	RemainHV	2	171.805
483	PIGV-wt	-6	RemainPR	1	18.4184
483	PIGV-wt	-6	RemainPR	2	0
483	PIGV-wt	-6	RemainRU	1	15.7491
483	PIGV-wt	-6	RemainRU	2	51.2513
483	PIGV-wt	-6	RUfromPR	1	9.30931
483	PIGV-wt	-6	RUfromPR	2	0.2002
483	PIGV-wt	-6	RUtoPR	1	21.4214
483	PIGV-wt	-6	RUtoPR	2	0.600601
483	PIGV-wt	-6	Sleep	1	822.823
483	PIGV-wt	-6	Sleep	2	82.6827
483	PIGV-wt	-6	Sniff	1	28.6954
483	PIGV-wt	-6	Sniff	2	41.1078
483	PIGV-wt	-6	Stretch Body	1	5.00501
483	PIGV-wt	-6	Stretch Body	2	29.1291
483	PIGV-wt	-6	Turning	1	24.2576
483	PIGV-wt	-6	Turning	2	105.973
483	PIGV-wt	-6	Twitch	1	4.23757
483	PIGV-wt	-6	Twitch	2	15.2152
483	PIGV-wt	-6	Unknown Behavior	1	61.0611
483	PIGV-wt	-6	Unknown Behavior	2	30.3637
483	PIGV-wt	-6	Urinate	1	0
483	PIGV-wt	-6	Urinate	2	0
483	PIGV-wt	-6	Walk	1	110.944
483	PIGV-wt	-6	Walk	2	637.137
483	PIGV-wt	-5	Arousal	1	0
483	PIGV-wt	-5	Arousal	2	0
483	PIGV-wt	-5	Awaken	1	0.900901
483	PIGV-wt	-5	Awaken	2	1.26793
483	PIGV-wt	-5	Chew	1	8.80881
483	PIGV-wt	-5	Chew	2	2.2022
483	PIGV-wt	-5	ComeDown	1	3.43677
483	PIGV-wt	-5	ComeDown	2	14.5145
483	PIGV-wt	-5	digforage	1	0
483	PIGV-wt	-5	digforage	2	0.367034
483	PIGV-wt	-5	Drink	1	0
483	PIGV-wt	-5	Drink	2	0
483	PIGV-wt	-5	Eat	1	20.8208
483	PIGV-wt	-5	Eat	2	21.4548
483	PIGV-wt	-5	Groom	1	87.988
483	PIGV-wt	-5	Groom	2	933.901
483	PIGV-wt	-5	Hang	1	0.4004
483	PIGV-wt	-5	Hang	2	14.381
483	PIGV-wt	-5	HVfromHC	1	0
483	PIGV-wt	-5	HVfromHC	2	7.10711
483	PIGV-wt	-5	HVfromRU	1	1.1011
483	PIGV-wt	-5	HVfromRU	2	5.40541
483	PIGV-wt	-5	Immobile	1	38.5719
483	PIGV-wt	-5	Immobile	2	319.052
483	PIGV-wt	-5	Jump	1	0
483	PIGV-wt	-5	Jump	2	1.5015
483	PIGV-wt	-5	Land Vertically	1	0.2002
483	PIGV-wt	-5	Land Vertically	2	6.53987
483	PIGV-wt	-5	No Data	1	0
483	PIGV-wt	-5	No Data	2	0
483	PIGV-wt	-5	Rearing	1	0.3003
483	PIGV-wt	-5	Rearing	2	11.8118
483	PIGV-wt	-5	Remain Low	1	96.7634
483	PIGV-wt	-5	Remain Low	2	1072.17
483	PIGV-wt	-5	RemainHC	1	4.5045
483	PIGV-wt	-5	RemainHC	2	111.745
483	PIGV-wt	-5	RemainHV	1	7.50751
483	PIGV-wt	-5	RemainHV	2	30.9309
483	PIGV-wt	-5	RemainPR	1	3.26994
483	PIGV-wt	-5	RemainPR	2	0
483	PIGV-wt	-5	RemainRU	1	1.001
483	PIGV-wt	-5	RemainRU	2	12.1788
483	PIGV-wt	-5	RUfromPR	1	0.4004
483	PIGV-wt	-5	RUfromPR	2	0.2002
483	PIGV-wt	-5	RUtoPR	1	2.002
483	PIGV-wt	-5	RUtoPR	2	1.3013
483	PIGV-wt	-5	Sleep	1	3260.29
483	PIGV-wt	-5	Sleep	2	660.127
483	PIGV-wt	-5	Sniff	1	1.7017
483	PIGV-wt	-5	Sniff	2	16.4164
483	PIGV-wt	-5	Stretch Body	1	0.500501
483	PIGV-wt	-5	Stretch Body	2	6.63997
483	PIGV-wt	-5	Turning	1	3.7037
483	PIGV-wt	-5	Turning	2	43.8438
483	PIGV-wt	-5	Twitch	1	37.3707
483	PIGV-wt	-5	Twitch	2	14.6146
483	PIGV-wt	-5	Unknown Behavior	1	1.2012
483	PIGV-wt	-5	Unknown Behavior	2	2.5025
483	PIGV-wt	-5	Urinate	1	0
483	PIGV-wt	-5	Urinate	2	0
483	PIGV-wt	-5	Walk	1	16.6834
483	PIGV-wt	-5	Walk	2	277.211
483	PIGV-wt	-4	Arousal	1	0
483	PIGV-wt	-4	Arousal	2	0
483	PIGV-wt	-4	Awaken	1	1.66834
483	PIGV-wt	-4	Awaken	2	1.63497
483	PIGV-wt	-4	Chew	1	22.022
483	PIGV-wt	-4	Chew	2	2.8028
483	PIGV-wt	-4	ComeDown	1	16.1828
483	PIGV-wt	-4	ComeDown	2	18.0514
483	PIGV-wt	-4	digforage	1	0
483	PIGV-wt	-4	digforage	2	0
483	PIGV-wt	-4	Drink	1	0
483	PIGV-wt	-4	Drink	2	0
483	PIGV-wt	-4	Eat	1	150.05
483	PIGV-wt	-4	Eat	2	22.5559
483	PIGV-wt	-4	Groom	1	330.864
483	PIGV-wt	-4	Groom	2	467.968
483	PIGV-wt	-4	Hang	1	11.3113
483	PIGV-wt	-4	Hang	2	10.9109
483	PIGV-wt	-4	HVfromHC	1	8.30831
483	PIGV-wt	-4	HVfromHC	2	6.30631
483	PIGV-wt	-4	HVfromRU	1	4.8048
483	PIGV-wt	-4	HVfromRU	2	8.07474
483	PIGV-wt	-4	Immobile	1	124.458
483	PIGV-wt	-4	Immobile	2	172.339
483	PIGV-wt	-4	Jump	1	2.3023
483	PIGV-wt	-4	Jump	2	0
483	PIGV-wt	-4	Land Vertically	1	1.4014
483	PIGV-wt	-4	Land Vertically	2	3.83717
483	PIGV-wt	-4	No Data	1	0
483	PIGV-wt	-4	No Data	2	0
483	PIGV-wt	-4	Rearing	1	1.1011
483	PIGV-wt	-4	Rearing	2	12.2456
483	PIGV-wt	-4	Remain Low	1	304.371
483	PIGV-wt	-4	Remain Low	2	1044.64
483	PIGV-wt	-4	RemainHC	1	232.733
483	PIGV-wt	-4	RemainHC	2	99.3327
483	PIGV-wt	-4	RemainHV	1	38.1381
483	PIGV-wt	-4	RemainHV	2	44.044
483	PIGV-wt	-4	RemainPR	1	8.00801
483	PIGV-wt	-4	RemainPR	2	0.500501
483	PIGV-wt	-4	RemainRU	1	7.20721
483	PIGV-wt	-4	RemainRU	2	18.5185
483	PIGV-wt	-4	RUfromPR	1	2.2022
483	PIGV-wt	-4	RUfromPR	2	0
483	PIGV-wt	-4	RUtoPR	1	8.70871
483	PIGV-wt	-4	RUtoPR	2	0.600601
483	PIGV-wt	-4	Sleep	1	2204.94
483	PIGV-wt	-4	Sleep	2	1426.33
483	PIGV-wt	-4	Sniff	1	15.8158
483	PIGV-wt	-4	Sniff	2	8.40841
483	PIGV-wt	-4	Stretch Body	1	2.43577
483	PIGV-wt	-4	Stretch Body	2	15.4488
483	PIGV-wt	-4	Turning	1	20.4538
483	PIGV-wt	-4	Turning	2	18.4518
483	PIGV-wt	-4	Twitch	1	11.6116
483	PIGV-wt	-4	Twitch	2	13.8472
483	PIGV-wt	-4	Unknown Behavior	1	4.87154
483	PIGV-wt	-4	Unknown Behavior	2	3.97064
483	PIGV-wt	-4	Urinate	1	0
483	PIGV-wt	-4	Urinate	2	0
483	PIGV-wt	-4	Walk	1	62.9296
483	PIGV-wt	-4	Walk	2	178.612
483	PIGV-wt	-3	Arousal	1	0
483	PIGV-wt	-3	Arousal	2	0
483	PIGV-wt	-3	Awaken	1	0.133467
483	PIGV-wt	-3	Awaken	2	1.03437
483	PIGV-wt	-3	Chew	1	0
483	PIGV-wt	-3	Chew	2	0.4004
483	PIGV-wt	-3	ComeDown	1	0
483	PIGV-wt	-3	ComeDown	2	8.84218
483	PIGV-wt	-3	digforage	1	0
483	PIGV-wt	-3	digforage	2	0.133467
483	PIGV-wt	-3	Drink	1	0
483	PIGV-wt	-3	Drink	2	0
483	PIGV-wt	-3	Eat	1	0
483	PIGV-wt	-3	Eat	2	11.8118
483	PIGV-wt	-3	Groom	1	207.207
483	PIGV-wt	-3	Groom	2	383.483
483	PIGV-wt	-3	Hang	1	0
483	PIGV-wt	-3	Hang	2	3.97064
483	PIGV-wt	-3	HVfromHC	1	0
483	PIGV-wt	-3	HVfromHC	2	3.2032
483	PIGV-wt	-3	HVfromRU	1	0
483	PIGV-wt	-3	HVfromRU	2	3.63697
483	PIGV-wt	-3	Immobile	1	25.6924
483	PIGV-wt	-3	Immobile	2	65.7991
483	PIGV-wt	-3	Jump	1	0
483	PIGV-wt	-3	Jump	2	0
483	PIGV-wt	-3	Land Vertically	1	0
483	PIGV-wt	-3	Land Vertically	2	1.93527
483	PIGV-wt	-3	No Data	1	0
483	PIGV-wt	-3	No Data	2	0
483	PIGV-wt	-3	Rearing	1	0
483	PIGV-wt	-3	Rearing	2	7.20721
483	PIGV-wt	-3	Remain Low	1	39.4061
483	PIGV-wt	-3	Remain Low	2	563.697
483	PIGV-wt	-3	RemainHC	1	0
483	PIGV-wt	-3	RemainHC	2	33.8338
483	PIGV-wt	-3	RemainHV	1	0
483	PIGV-wt	-3	RemainHV	2	16.0494
483	PIGV-wt	-3	RemainPR	1	0
483	PIGV-wt	-3	RemainPR	2	0
483	PIGV-wt	-3	RemainRU	1	0
483	PIGV-wt	-3	RemainRU	2	8.00801
483	PIGV-wt	-3	RUfromPR	1	0
483	PIGV-wt	-3	RUfromPR	2	0
483	PIGV-wt	-3	RUtoPR	1	0
483	PIGV-wt	-3	RUtoPR	2	0.4004
483	PIGV-wt	-3	Sleep	1	3259.03
483	PIGV-wt	-3	Sleep	2	2340.34
483	PIGV-wt	-3	Sniff	1	0
483	PIGV-wt	-3	Sniff	2	2.2022
483	PIGV-wt	-3	Stretch Body	1	0
483	PIGV-wt	-3	Stretch Body	2	2.66934
483	PIGV-wt	-3	Turning	1	0
483	PIGV-wt	-3	Turning	2	9.74308
483	PIGV-wt	-3	Twitch	1	67.7344
483	PIGV-wt	-3	Twitch	2	74.5412
483	PIGV-wt	-3	Unknown Behavior	1	0
483	PIGV-wt	-3	Unknown Behavior	2	0.0667334
483	PIGV-wt	-3	Urinate	1	0
483	PIGV-wt	-3	Urinate	2	0
483	PIGV-wt	-3	Walk	1	0.4004
483	PIGV-wt	-3	Walk	2	56.5899
483	PIGV-wt	-2	Arousal	1	0
483	PIGV-wt	-2	Arousal	2	0
483	PIGV-wt	-2	Awaken	1	0.0333667
483	PIGV-wt	-2	Awaken	2	5.37204
483	PIGV-wt	-2	Chew	1	18.018
483	PIGV-wt	-2	Chew	2	0
483	PIGV-wt	-2	ComeDown	1	9.67634
483	PIGV-wt	-2	ComeDown	2	10.7107
483	PIGV-wt	-2	digforage	1	0
483	PIGV-wt	-2	digforage	2	0.133467
483	PIGV-wt	-2	Drink	1	0
483	PIGV-wt	-2	Drink	2	0
483	PIGV-wt	-2	Eat	1	78.8121
483	PIGV-wt	-2	Eat	2	9.60961
483	PIGV-wt	-2	Groom	1	0
483	PIGV-wt	-2	Groom	2	645.846
483	PIGV-wt	-2	Hang	1	4.8048
483	PIGV-wt	-2	Hang	2	4.9049
483	PIGV-wt	-2	HVfromHC	1	3.9039
483	PIGV-wt	-2	HVfromHC	2	1.8018
483	PIGV-wt	-2	HVfromRU	1	2.6026
483	PIGV-wt	-2	HVfromRU	2	5.30531
483	PIGV-wt	-2	Immobile	1	0.800801
483	PIGV-wt	-2	Immobile	2	51.4181
483	PIGV-wt	-2	Jump	1	2.06874
483	PIGV-wt	-2	Jump	2	0.467134
483	PIGV-wt	-2	Land Vertically	1	0.4004
483	PIGV-wt	-2	Land Vertically	2	2.6026
483	PIGV-wt	-2	No Data	1	2.06874
483	PIGV-wt	-2	No Data	2	453.22
483	PIGV-wt	-2	Rearing	1	0.4004
483	PIGV-wt	-2	Rearing	2	8.67534
483	PIGV-wt	-2	Remain Low	1	80.9476
483	PIGV-wt	-2	Remain Low	2	366.166
483	PIGV-wt	-2	RemainHC	1	140.474
483	PIGV-wt	-2	RemainHC	2	100.3
483	PIGV-wt	-2	RemainHV	1	25.9927
483	PIGV-wt	-2	RemainHV	2	27.5609
483	PIGV-wt	-2	RemainPR	1	4.43777
483	PIGV-wt	-2	RemainPR	2	0
483	PIGV-wt	-2	RemainRU	1	6.37304
483	PIGV-wt	-2	RemainRU	2	14.7481
483	PIGV-wt	-2	RUfromPR	1	2.86954
483	PIGV-wt	-2	RUfromPR	2	0
483	PIGV-wt	-2	RUtoPR	1	5.03837
483	PIGV-wt	-2	RUtoPR	2	0
483	PIGV-wt	-2	Sleep	1	3037.34
483	PIGV-wt	-2	Sleep	2	1761.86
483	PIGV-wt	-2	Sniff	1	10.5439
483	PIGV-wt	-2	Sniff	2	2.66934
483	PIGV-wt	-2	Stretch Body	1	37.9046
483	PIGV-wt	-2	Stretch Body	2	0.2002
483	PIGV-wt	-2	Turning	1	12.379
483	PIGV-wt	-2	Turning	2	10.9109
483	PIGV-wt	-2	Twitch	1	26.5933
483	PIGV-wt	-2	Twitch	2	33.0664
483	PIGV-wt	-2	Unknown Behavior	1	52.9863
483	PIGV-wt	-2	Unknown Behavior	2	7.50751
483	PIGV-wt	-2	Urinate	1	0
483	PIGV-wt	-2	Urinate	2	0
483	PIGV-wt	-2	Walk	1	31.9319
483	PIGV-wt	-2	Walk	2	64.9316
483	PIGV-wt	-1	Arousal	1	0
483	PIGV-wt	-1	Arousal	2	0
483	PIGV-wt	-1	Awaken	1	0
483	PIGV-wt	-1	Awaken	2	0
483	PIGV-wt	-1	Chew	1	43.4434
483	PIGV-wt	-1	Chew	2	12.6126
483	PIGV-wt	-1	ComeDown	1	43.3433
483	PIGV-wt	-1	ComeDown	2	67.8679
483	PIGV-wt	-1	digforage	1	0
483	PIGV-wt	-1	digforage	2	0.533867
483	PIGV-wt	-1	Drink	1	0
483	PIGV-wt	-1	Drink	2	0
483	PIGV-wt	-1	Eat	1	285.786
483	PIGV-wt	-1	Eat	2	98.1648
483	PIGV-wt	-1	Groom	1	642.409
483	PIGV-wt	-1	Groom	2	439.173
483	PIGV-wt	-1	Hang	1	67.0003
483	PIGV-wt	-1	Hang	2	91.7918
483	PIGV-wt	-1	HVfromHC	1	45.5455
483	PIGV-wt	-1	HVfromHC	2	64.2643
483	PIGV-wt	-1	HVfromRU	1	12.3457
483	PIGV-wt	-1	HVfromRU	2	25.1251
483	PIGV-wt	-1	Immobile	1	105.539
483	PIGV-wt	-1	Immobile	2	86.1528
483	PIGV-wt	-1	Jump	1	10.4104
483	PIGV-wt	-1	Jump	2	3.23657
483	PIGV-wt	-1	Land Vertically	1	1.8018
483	PIGV-wt	-1	Land Vertically	2	20.1869
483	PIGV-wt	-1	No Data	1	0
483	PIGV-wt	-1	No Data	2	0
483	PIGV-wt	-1	Rearing	1	10.4104
483	PIGV-wt	-1	Rearing	2	38.8388
483	PIGV-wt	-1	Remain Low	1	476.009
483	PIGV-wt	-1	Remain Low	2	848.048
483	PIGV-wt	-1	RemainHC	1	842.342
483	PIGV-wt	-1	RemainHC	2	1010.61
483	PIGV-wt	-1	RemainHV	1	181.381
483	PIGV-wt	-1	RemainHV	2	217.05
483	PIGV-wt	-1	RemainPR	1	13.1798
483	PIGV-wt	-1	RemainPR	2	0
483	PIGV-wt	-1	RemainRU	1	16.4831
483	PIGV-wt	-1	RemainRU	2	38.1381
483	PIGV-wt	-1	RUfromPR	1	5.83917
483	PIGV-wt	-1	RUfromPR	2	0.2002
483	PIGV-wt	-1	RUtoPR	1	22.8562
483	PIGV-wt	-1	RUtoPR	2	0
483	PIGV-wt	-1	Sleep	1	0
483	PIGV-wt	-1	Sleep	2	0
483	PIGV-wt	-1	Sniff	1	22.4224
483	PIGV-wt	-1	Sniff	2	17.0838
483	PIGV-wt	-1	Stretch Body	1	4.37104
483	PIGV-wt	-1	Stretch Body	2	4.2042
483	PIGV-wt	-1	Turning	1	64.0974
483	PIGV-wt	-1	Turning	2	64.8649
483	PIGV-wt	-1	Twitch	1	0
483	PIGV-wt	-1	Twitch	2	0
483	PIGV-wt	-1	Unknown Behavior	1	511.778
483	PIGV-wt	-1	Unknown Behavior	2	86.8869
483	PIGV-wt	-1	Urinate	1	0
483	PIGV-wt	-1	Urinate	2	0
483	PIGV-wt	-1	Walk	1	170.804
483	PIGV-wt	-1	Walk	2	364.464
483	PIGV-wt	0	Arousal	1	0
483	PIGV-wt	0	Arousal	2	0
483	PIGV-wt	0	Awaken	1	0
483	PIGV-wt	0	Awaken	2	0.967634
483	PIGV-wt	0	Chew	1	36.3363
483	PIGV-wt	0	Chew	2	13.4134
483	PIGV-wt	0	ComeDown	1	32.3657
483	PIGV-wt	0	ComeDown	2	59.5596
483	PIGV-wt	0	digforage	1	0
483	PIGV-wt	0	digforage	2	0.333667
483	PIGV-wt	0	Drink	1	0
483	PIGV-wt	0	Drink	2	0
483	PIGV-wt	0	Eat	1	180.614
483	PIGV-wt	0	Eat	2	44.5112
483	PIGV-wt	0	Groom	1	209.843
483	PIGV-wt	0	Groom	2	269.636
483	PIGV-wt	0	Hang	1	76.8769
483	PIGV-wt	0	Hang	2	75.6423
483	PIGV-wt	0	HVfromHC	1	56.0561
483	PIGV-wt	0	HVfromHC	2	51.4515
483	PIGV-wt	0	HVfromRU	1	13.8472
483	PIGV-wt	0	HVfromRU	2	16.5165
483	PIGV-wt	0	Immobile	1	60.4605
483	PIGV-wt	0	Immobile	2	92.8595
483	PIGV-wt	0	Jump	1	8.54188
483	PIGV-wt	0	Jump	2	1.8018
483	PIGV-wt	0	Land Vertically	1	2.5025
483	PIGV-wt	0	Land Vertically	2	14.2809
483	PIGV-wt	0	No Data	1	0
483	PIGV-wt	0	No Data	2	0
483	PIGV-wt	0	Rearing	1	7.94127
483	PIGV-wt	0	Rearing	2	38.038
483	PIGV-wt	0	Remain Low	1	231.365
483	PIGV-wt	0	Remain Low	2	849.249
483	PIGV-wt	0	RemainHC	1	787.621
483	PIGV-wt	0	RemainHC	2	699.066
483	PIGV-wt	0	RemainHV	1	189.489
483	PIGV-wt	0	RemainHV	2	176.143
483	PIGV-wt	0	RemainPR	1	6.50651
483	PIGV-wt	0	RemainPR	2	0
483	PIGV-wt	0	RemainRU	1	9.07574
483	PIGV-wt	0	RemainRU	2	55.3554
483	PIGV-wt	0	RUfromPR	1	5.30531
483	PIGV-wt	0	RUfromPR	2	0
483	PIGV-wt	0	RUtoPR	1	17.9179
483	PIGV-wt	0	RUtoPR	2	0.600601
483	PIGV-wt	0	Sleep	1	0
483	PIGV-wt	0	Sleep	2	43.0097
483	PIGV-wt	0	Sniff	1	18.9523
483	PIGV-wt	0	Sniff	2	18.8188
483	PIGV-wt	0	Stretch Body	1	7.17384
483	PIGV-wt	0	Stretch Body	2	8.60861
483	PIGV-wt	0	Turning	1	49.3493
483	PIGV-wt	0	Turning	2	56.6233
483	PIGV-wt	0	Twitch	1	0
483	PIGV-wt	0	Twitch	2	1.13447
483	PIGV-wt	0	Unknown Behavior	1	1458.83
483	PIGV-wt	0	Unknown Behavior	2	678.412
483	PIGV-wt	0	Urinate	1	0
483	PIGV-wt	0	Urinate	2	0
483	PIGV-wt	0	Walk	1	132.633
483	PIGV-wt	0	Walk	2	333.267
483	PIGV-wt	1	Arousal	1	0
483	PIGV-wt	1	Arousal	2	0
483	PIGV-wt	1	Awaken	1	0
483	PIGV-wt	1	Awaken	2	0
483	PIGV-wt	1	Chew	1	90.8909
483	PIGV-wt	1	Chew	2	0.600601
483	PIGV-wt	1	ComeDown	1	48.3817
483	PIGV-wt	1	ComeDown	2	66.4331
483	PIGV-wt	1	digforage	1	0
483	PIGV-wt	1	digforage	2	0.834168
483	PIGV-wt	1	Drink	1	1.4014
483	PIGV-wt	1	Drink	2	0
483	PIGV-wt	1	Eat	1	342.676
483	PIGV-wt	1	Eat	2	36.1028
483	PIGV-wt	1	Groom	1	208.075
483	PIGV-wt	1	Groom	2	267.935
483	PIGV-wt	1	Hang	1	100.901
483	PIGV-wt	1	Hang	2	77.0771
483	PIGV-wt	1	HVfromHC	1	79.6797
483	PIGV-wt	1	HVfromHC	2	52.5526
483	PIGV-wt	1	HVfromRU	1	18.5185
483	PIGV-wt	1	HVfromRU	2	22.7227
483	PIGV-wt	1	Immobile	1	25.8926
483	PIGV-wt	1	Immobile	2	190.791
483	PIGV-wt	1	Jump	1	14.6813
483	PIGV-wt	1	Jump	2	3.26994
483	PIGV-wt	1	Land Vertically	1	3.2032
483	PIGV-wt	1	Land Vertically	2	18.2516
483	PIGV-wt	1	No Data	1	0
483	PIGV-wt	1	No Data	2	0
483	PIGV-wt	1	Rearing	1	14.6813
483	PIGV-wt	1	Rearing	2	38.1048
483	PIGV-wt	1	Remain Low	1	340.307
483	PIGV-wt	1	Remain Low	2	839.406
483	PIGV-wt	1	RemainHC	1	981.081
483	PIGV-wt	1	RemainHC	2	673.607
483	PIGV-wt	1	RemainHV	1	282.749
483	PIGV-wt	1	RemainHV	2	223.257
483	PIGV-wt	1	RemainPR	1	7.97464
483	PIGV-wt	1	RemainPR	2	0
483	PIGV-wt	1	RemainRU	1	10.8108
483	PIGV-wt	1	RemainRU	2	61.7951
483	PIGV-wt	1	RUfromPR	1	5.80581
483	PIGV-wt	1	RUfromPR	2	0
483	PIGV-wt	1	RUtoPR	1	16.5833
483	PIGV-wt	1	RUtoPR	2	0.900901
483	PIGV-wt	1	Sleep	1	0
483	PIGV-wt	1	Sleep	2	0
483	PIGV-wt	1	Sniff	1	26.5599
483	PIGV-wt	1	Sniff	2	31.298
483	PIGV-wt	1	Stretch Body	1	9.40941
483	PIGV-wt	1	Stretch Body	2	18.4184
483	PIGV-wt	1	Turning	1	61.695
483	PIGV-wt	1	Turning	2	57.3574
483	PIGV-wt	1	Twitch	1	0
483	PIGV-wt	1	Twitch	2	0
483	PIGV-wt	1	Unknown Behavior	1	710.677
483	PIGV-wt	1	Unknown Behavior	2	507.975
483	PIGV-wt	1	Urinate	1	0
483	PIGV-wt	1	Urinate	2	0
483	PIGV-wt	1	Walk	1	196.964
483	PIGV-wt	1	Walk	2	410.911
483	PIGV-wt	2	Arousal	1	0
483	PIGV-wt	2	Arousal	2	0
483	PIGV-wt	2	Awaken	1	0
483	PIGV-wt	2	Awaken	2	0
483	PIGV-wt	2	Chew	1	37.4374
483	PIGV-wt	2	Chew	2	1.2012
483	PIGV-wt	2	ComeDown	1	57.2239
483	PIGV-wt	2	ComeDown	2	48.8155
483	PIGV-wt	2	digforage	1	0
483	PIGV-wt	2	digforage	2	0.2002
483	PIGV-wt	2	Drink	1	0
483	PIGV-wt	2	Drink	2	0
483	PIGV-wt	2	Eat	1	204.404
483	PIGV-wt	2	Eat	2	33.1331
483	PIGV-wt	2	Groom	1	453.253
483	PIGV-wt	2	Groom	2	610.644
483	PIGV-wt	2	Hang	1	76.977
483	PIGV-wt	2	Hang	2	50.4838
483	PIGV-wt	2	HVfromHC	1	60.8275
483	PIGV-wt	2	HVfromHC	2	35.7024
483	PIGV-wt	2	HVfromRU	1	14.2809
483	PIGV-wt	2	HVfromRU	2	20.4204
483	PIGV-wt	2	Immobile	1	126.226
483	PIGV-wt	2	Immobile	2	234.234
483	PIGV-wt	2	Jump	1	15.3487
483	PIGV-wt	2	Jump	2	2.73607
483	PIGV-wt	2	Land Vertically	1	2.93627
483	PIGV-wt	2	Land Vertically	2	12.6126
483	PIGV-wt	2	No Data	1	0
483	PIGV-wt	2	No Data	2	0
483	PIGV-wt	2	Rearing	1	9.47614
483	PIGV-wt	2	Rearing	2	32.6994
483	PIGV-wt	2	Remain Low	1	730.864
483	PIGV-wt	2	Remain Low	2	1112.15
483	PIGV-wt	2	RemainHC	1	661.128
483	PIGV-wt	2	RemainHC	2	481.582
483	PIGV-wt	2	RemainHV	1	211.512
483	PIGV-wt	2	RemainHV	2	174.808
483	PIGV-wt	2	RemainPR	1	23.4902
483	PIGV-wt	2	RemainPR	2	0
483	PIGV-wt	2	RemainRU	1	15.0484
483	PIGV-wt	2	RemainRU	2	55.8225
483	PIGV-wt	2	RUfromPR	1	5.00501
483	PIGV-wt	2	RUfromPR	2	0
483	PIGV-wt	2	RUtoPR	1	30.5305
483	PIGV-wt	2	RUtoPR	2	0.500501
483	PIGV-wt	2	Sleep	1	0
483	PIGV-wt	2	Sleep	2	0
483	PIGV-wt	2	Sniff	1	49.4828
483	PIGV-wt	2	Sniff	2	10.7441
483	PIGV-wt	2	Stretch Body	1	11.3113
483	PIGV-wt	2	Stretch Body	2	22.4558
483	PIGV-wt	2	Turning	1	61.0277
483	PIGV-wt	2	Turning	2	50.9843
483	PIGV-wt	2	Twitch	1	0
483	PIGV-wt	2	Twitch	2	0
483	PIGV-wt	2	Unknown Behavior	1	536.603
483	PIGV-wt	2	Unknown Behavior	2	202.002
483	PIGV-wt	2	Urinate	1	0
483	PIGV-wt	2	Urinate	2	0
483	PIGV-wt	2	Walk	1	205.205
483	PIGV-wt	2	Walk	2	405.672
483	PIGV-wt	3	Arousal	1	0
483	PIGV-wt	3	Arousal	2	0
483	PIGV-wt	3	Awaken	1	0
483	PIGV-wt	3	Awaken	2	0
483	PIGV-wt	3	Chew	1	142.409
483	PIGV-wt	3	Chew	2	1.2012
483	PIGV-wt	3	ComeDown	1	53.0531
483	PIGV-wt	3	ComeDown	2	37.4374
483	PIGV-wt	3	digforage	1	0
483	PIGV-wt	3	digforage	2	0.467134
483	PIGV-wt	3	Drink	1	1.001
483	PIGV-wt	3	Drink	2	0
483	PIGV-wt	3	Eat	1	408.509
483	PIGV-wt	3	Eat	2	31.1979
483	PIGV-wt	3	Groom	1	212.746
483	PIGV-wt	3	Groom	2	882.216
483	PIGV-wt	3	Hang	1	52.0854
483	PIGV-wt	3	Hang	2	52.5192
483	PIGV-wt	3	HVfromHC	1	43.8105
483	PIGV-wt	3	HVfromHC	2	32.5659
483	PIGV-wt	3	HVfromRU	1	9.04238
483	PIGV-wt	3	HVfromRU	2	14.381
483	PIGV-wt	3	Immobile	1	94.0274
483	PIGV-wt	3	Immobile	2	198.799
483	PIGV-wt	3	Jump	1	10.7774
483	PIGV-wt	3	Jump	2	1.5015
483	PIGV-wt	3	Land Vertically	1	2.8028
483	PIGV-wt	3	Land Vertically	2	10.7774
483	PIGV-wt	3	No Data	1	0
483	PIGV-wt	3	No Data	2	0
483	PIGV-wt	3	Rearing	1	13.2466
483	PIGV-wt	3	Rearing	2	22.3557
483	PIGV-wt	3	Remain Low	1	803.403
483	PIGV-wt	3	Remain Low	2	1058.09
483	PIGV-wt	3	RemainHC	1	565.632
483	PIGV-wt	3	RemainHC	2	480.047
483	PIGV-wt	3	RemainHV	1	136.703
483	PIGV-wt	3	RemainHV	2	107.841
483	PIGV-wt	3	RemainPR	1	12.0454
483	PIGV-wt	3	RemainPR	2	0
483	PIGV-wt	3	RemainRU	1	27.027
483	PIGV-wt	3	RemainRU	2	25.292
483	PIGV-wt	3	RUfromPR	1	8.30831
483	PIGV-wt	3	RUfromPR	2	0
483	PIGV-wt	3	RUtoPR	1	24.291
483	PIGV-wt	3	RUtoPR	2	0.2002
483	PIGV-wt	3	Sleep	1	0
483	PIGV-wt	3	Sleep	2	0
483	PIGV-wt	3	Sniff	1	48.1481
483	PIGV-wt	3	Sniff	2	9.54288
483	PIGV-wt	3	Stretch Body	1	41.8418
483	PIGV-wt	3	Stretch Body	2	33.667
483	PIGV-wt	3	Turning	1	93.4935
483	PIGV-wt	3	Turning	2	40.0067
483	PIGV-wt	3	Twitch	1	0
483	PIGV-wt	3	Twitch	2	0
483	PIGV-wt	3	Unknown Behavior	1	537.304
483	PIGV-wt	3	Unknown Behavior	2	202.436
483	PIGV-wt	3	Urinate	1	0
483	PIGV-wt	3	Urinate	2	0
483	PIGV-wt	3	Walk	1	248.282
483	PIGV-wt	3	Walk	2	357.057
483	PIGV-wt	4	Arousal	1	0
483	PIGV-wt	4	Arousal	2	0
483	PIGV-wt	4	Awaken	1	0
483	PIGV-wt	4	Awaken	2	0
483	PIGV-wt	4	Chew	1	8.50851
483	PIGV-wt	4	Chew	2	4.2042
483	PIGV-wt	4	ComeDown	1	18.5519
483	PIGV-wt	4	ComeDown	2	45.1118
483	PIGV-wt	4	digforage	1	0
483	PIGV-wt	4	digforage	2	0.233567
483	PIGV-wt	4	Drink	1	0
483	PIGV-wt	4	Drink	2	0
483	PIGV-wt	4	Eat	1	88.6887
483	PIGV-wt	4	Eat	2	41.1411
483	PIGV-wt	4	Groom	1	1121.79
483	PIGV-wt	4	Groom	2	719.319
483	PIGV-wt	4	Hang	1	10.2102
483	PIGV-wt	4	Hang	2	47.4474
483	PIGV-wt	4	HVfromHC	1	7.70771
483	PIGV-wt	4	HVfromHC	2	34.4678
483	PIGV-wt	4	HVfromRU	1	3.9039
483	PIGV-wt	4	HVfromRU	2	14.014
483	PIGV-wt	4	Immobile	1	51.952
483	PIGV-wt	4	Immobile	2	56.3897
483	PIGV-wt	4	Jump	1	2.86954
483	PIGV-wt	4	Jump	2	2.53587
483	PIGV-wt	4	Land Vertically	1	0.600601
483	PIGV-wt	4	Land Vertically	2	7.94127
483	PIGV-wt	4	No Data	1	0
483	PIGV-wt	4	No Data	2	0
483	PIGV-wt	4	Rearing	1	4.7047
483	PIGV-wt	4	Rearing	2	22.6894
483	PIGV-wt	4	Remain Low	1	1631.73
483	PIGV-wt	4	Remain Low	2	845.679
483	PIGV-wt	4	RemainHC	1	97.3974
483	PIGV-wt	4	RemainHC	2	491.859
483	PIGV-wt	4	RemainHV	1	25.8258
483	PIGV-wt	4	RemainHV	2	121.188
483	PIGV-wt	4	RemainPR	1	2.46914
483	PIGV-wt	4	RemainPR	2	0
483	PIGV-wt	4	RemainRU	1	9.97664
483	PIGV-wt	4	RemainRU	2	26.0594
483	PIGV-wt	4	RUfromPR	1	4.03737
483	PIGV-wt	4	RUfromPR	2	0
483	PIGV-wt	4	RUtoPR	1	8.57524
483	PIGV-wt	4	RUtoPR	2	0.2002
483	PIGV-wt	4	Sleep	1	0
483	PIGV-wt	4	Sleep	2	0
483	PIGV-wt	4	Sniff	1	10.377
483	PIGV-wt	4	Sniff	2	8.37504
483	PIGV-wt	4	Stretch Body	1	17.8178
483	PIGV-wt	4	Stretch Body	2	9.24258
483	PIGV-wt	4	Turning	1	60.2936
483	PIGV-wt	4	Turning	2	34.2676
483	PIGV-wt	4	Twitch	1	0
483	PIGV-wt	4	Twitch	2	0
483	PIGV-wt	4	Unknown Behavior	1	220.287
483	PIGV-wt	4	Unknown Behavior	2	721.822
483	PIGV-wt	4	Urinate	1	0
483	PIGV-wt	4	Urinate	2	0
483	PIGV-wt	4	Walk	1	191.325
483	PIGV-wt	4	Walk	2	345.412
483	PIGV-wt	5	Arousal	1	0
483	PIGV-wt	5	Arousal	2	0
483	PIGV-wt	5	Awaken	1	0
483	PIGV-wt	5	Awaken	2	0
483	PIGV-wt	5	Chew	1	30.7307
483	PIGV-wt	5	Chew	2	3.5035
483	PIGV-wt	5	ComeDown	1	36.8702
483	PIGV-wt	5	ComeDown	2	53.0864
483	PIGV-wt	5	digforage	1	0
483	PIGV-wt	5	digforage	2	2.2022
483	PIGV-wt	5	Drink	1	0
483	PIGV-wt	5	Drink	2	0
483	PIGV-wt	5	Eat	1	263.096
483	PIGV-wt	5	Eat	2	38.4384
483	PIGV-wt	5	Groom	1	236.103
483	PIGV-wt	5	Groom	2	479.68
483	PIGV-wt	5	Hang	1	35.1351
483	PIGV-wt	5	Hang	2	57.324
483	PIGV-wt	5	HVfromHC	1	28.8622
483	PIGV-wt	5	HVfromHC	2	40.4404
483	PIGV-wt	5	HVfromRU	1	5.77244
483	PIGV-wt	5	HVfromRU	2	21.0544
483	PIGV-wt	5	Immobile	1	0.800801
483	PIGV-wt	5	Immobile	2	82.9163
483	PIGV-wt	5	Jump	1	7.44077
483	PIGV-wt	5	Jump	2	1.13447
483	PIGV-wt	5	Land Vertically	1	2.002
483	PIGV-wt	5	Land Vertically	2	13.3467
483	PIGV-wt	5	No Data	1	0
483	PIGV-wt	5	No Data	2	0
483	PIGV-wt	5	Rearing	1	4.87154
483	PIGV-wt	5	Rearing	2	33.7004
483	PIGV-wt	5	Remain Low	1	1019.89
483	PIGV-wt	5	Remain Low	2	948.015
483	PIGV-wt	5	RemainHC	1	150.817
483	PIGV-wt	5	RemainHC	2	641.875
483	PIGV-wt	5	RemainHV	1	88.0214
483	PIGV-wt	5	RemainHV	2	170.137
483	PIGV-wt	5	RemainPR	1	15.4154
483	PIGV-wt	5	RemainPR	2	0
483	PIGV-wt	5	RemainRU	1	12.1121
483	PIGV-wt	5	RemainRU	2	41.6083
483	PIGV-wt	5	RUfromPR	1	6.40641
483	PIGV-wt	5	RUfromPR	2	0
483	PIGV-wt	5	RUtoPR	1	24.0908
483	PIGV-wt	5	RUtoPR	2	0.2002
483	PIGV-wt	5	Sleep	1	0
483	PIGV-wt	5	Sleep	2	0
483	PIGV-wt	5	Sniff	1	37.4041
483	PIGV-wt	5	Sniff	2	13.9473
483	PIGV-wt	5	Stretch Body	1	39.039
483	PIGV-wt	5	Stretch Body	2	28.9957
483	PIGV-wt	5	Turning	1	96.6633
483	PIGV-wt	5	Turning	2	65.8992
483	PIGV-wt	5	Twitch	1	0
483	PIGV-wt	5	Twitch	2	0
483	PIGV-wt	5	Unknown Behavior	1	1218.49
483	PIGV-wt	5	Unknown Behavior	2	469.469
483	PIGV-wt	5	Urinate	1	0
483	PIGV-wt	5	Urinate	2	0
483	PIGV-wt	5	Walk	1	239.573
483	PIGV-wt	5	Walk	2	392.626
483	PIGV-wt	6	Arousal	1	0
483	PIGV-wt	6	Arousal	2	0
483	PIGV-wt	6	Awaken	1	0
483	PIGV-wt	6	Awaken	2	11.2446
483	PIGV-wt	6	Chew	1	0.4004
483	PIGV-wt	6	Chew	2	1.2012
483	PIGV-wt	6	ComeDown	1	10.7441
483	PIGV-wt	6	ComeDown	2	27.6276
483	PIGV-wt	6	digforage	1	0
483	PIGV-wt	6	digforage	2	1.6016
483	PIGV-wt	6	Drink	1	0
483	PIGV-wt	6	Drink	2	0
483	PIGV-wt	6	Eat	1	12.646
483	PIGV-wt	6	Eat	2	18.9189
483	PIGV-wt	6	Groom	1	0
483	PIGV-wt	6	Groom	2	815.415
483	PIGV-wt	6	Hang	1	4.9049
483	PIGV-wt	6	Hang	2	30.8976
483	PIGV-wt	6	HVfromHC	1	4.5045
483	PIGV-wt	6	HVfromHC	2	21.1545
483	PIGV-wt	6	HVfromRU	1	2.3023
483	PIGV-wt	6	HVfromRU	2	12.379
483	PIGV-wt	6	Immobile	1	35.9693
483	PIGV-wt	6	Immobile	2	89.9566
483	PIGV-wt	6	Jump	1	2.56924
483	PIGV-wt	6	Jump	2	0.433767
483	PIGV-wt	6	Land Vertically	1	0.2002
483	PIGV-wt	6	Land Vertically	2	6.30631
483	PIGV-wt	6	No Data	1	0
483	PIGV-wt	6	No Data	2	0
483	PIGV-wt	6	Rearing	1	1.33467
483	PIGV-wt	6	Rearing	2	15.1485
483	PIGV-wt	6	Remain Low	1	2664.86
483	PIGV-wt	6	Remain Low	2	1050.88
483	PIGV-wt	6	RemainHC	1	27.6276
483	PIGV-wt	6	RemainHC	2	342.142
483	PIGV-wt	6	RemainHV	1	11.011
483	PIGV-wt	6	RemainHV	2	109.243
483	PIGV-wt	6	RemainPR	1	2.9029
483	PIGV-wt	6	RemainPR	2	0
483	PIGV-wt	6	RemainRU	1	1.56823
483	PIGV-wt	6	RemainRU	2	12.0787
483	PIGV-wt	6	RUfromPR	1	1.2012
483	PIGV-wt	6	RUfromPR	2	0
483	PIGV-wt	6	RUtoPR	1	5.17184
483	PIGV-wt	6	RUtoPR	2	0.2002
483	PIGV-wt	6	Sleep	1	0
483	PIGV-wt	6	Sleep	2	206.707
483	PIGV-wt	6	Sniff	1	8.07474
483	PIGV-wt	6	Sniff	2	4.4044
483	PIGV-wt	6	Stretch Body	1	41.4414
483	PIGV-wt	6	Stretch Body	2	19.4194
483	PIGV-wt	6	Turning	1	32.6326
483	PIGV-wt	6	Turning	2	32.666
483	PIGV-wt	6	Twitch	1	0
483	PIGV-wt	6	Twitch	2	29.1959
483	PIGV-wt	6	Unknown Behavior	1	574.441
483	PIGV-wt	6	Unknown Behavior	2	354.388
483	PIGV-wt	6	Urinate	1	0
483	PIGV-wt	6	Urinate	2	0
483	PIGV-wt	6	Walk	1	153.086
483	PIGV-wt	6	Walk	2	373.006
483	PIGV-wt	7	Arousal	1	0
483	PIGV-wt	7	Arousal	2	0
483	PIGV-wt	7	Awaken	1	0
483	PIGV-wt	7	Awaken	2	12.8795
483	PIGV-wt	7	Chew	1	61.2613
483	PIGV-wt	7	Chew	2	0.2002
483	PIGV-wt	7	ComeDown	1	25.4588
483	PIGV-wt	7	ComeDown	2	20.8542
483	PIGV-wt	7	digforage	1	0
483	PIGV-wt	7	digforage	2	0
483	PIGV-wt	7	Drink	1	0
483	PIGV-wt	7	Drink	2	0
483	PIGV-wt	7	Eat	1	265.165
483	PIGV-wt	7	Eat	2	20.02
483	PIGV-wt	7	Groom	1	99.366
483	PIGV-wt	7	Groom	2	581.415
483	PIGV-wt	7	Hang	1	15.9159
483	PIGV-wt	7	Hang	2	15.2152
483	PIGV-wt	7	HVfromHC	1	11.011
483	PIGV-wt	7	HVfromHC	2	10.377
483	PIGV-wt	7	HVfromRU	1	2.03537
483	PIGV-wt	7	HVfromRU	2	9.27594
483	PIGV-wt	7	Immobile	1	4.57124
483	PIGV-wt	7	Immobile	2	40.04
483	PIGV-wt	7	Jump	1	7.04037
483	PIGV-wt	7	Jump	2	0.467134
483	PIGV-wt	7	Land Vertically	1	1.06773
483	PIGV-wt	7	Land Vertically	2	3.8038
483	PIGV-wt	7	No Data	1	0
483	PIGV-wt	7	No Data	2	0
483	PIGV-wt	7	Rearing	1	3.26994
483	PIGV-wt	7	Rearing	2	12.7461
483	PIGV-wt	7	Remain Low	1	1090.32
483	PIGV-wt	7	Remain Low	2	1008.58
483	PIGV-wt	7	RemainHC	1	92.5926
483	PIGV-wt	7	RemainHC	2	199.333
483	PIGV-wt	7	RemainHV	1	29.8966
483	PIGV-wt	7	RemainHV	2	64.4645
483	PIGV-wt	7	RemainPR	1	8.17484
483	PIGV-wt	7	RemainPR	2	0
483	PIGV-wt	7	RemainRU	1	9.07574
483	PIGV-wt	7	RemainRU	2	9.04238
483	PIGV-wt	7	RUfromPR	1	4.1041
483	PIGV-wt	7	RUfromPR	2	0
483	PIGV-wt	7	RUtoPR	1	11.6783
483	PIGV-wt	7	RUtoPR	2	0.4004
483	PIGV-wt	7	Sleep	1	0
483	PIGV-wt	7	Sleep	2	325.826
483	PIGV-wt	7	Sniff	1	11.4781
483	PIGV-wt	7	Sniff	2	1.6016
483	PIGV-wt	7	Stretch Body	1	3.26994
483	PIGV-wt	7	Stretch Body	2	18.018
483	PIGV-wt	7	Turning	1	39.7397
483	PIGV-wt	7	Turning	2	20.0868
483	PIGV-wt	7	Twitch	1	0
483	PIGV-wt	7	Twitch	2	77.9446
483	PIGV-wt	7	Unknown Behavior	1	1703.4
483	PIGV-wt	7	Unknown Behavior	2	795.062
483	PIGV-wt	7	Urinate	1	0
483	PIGV-wt	7	Urinate	2	0
483	PIGV-wt	7	Walk	1	99.4995
483	PIGV-wt	7	Walk	2	351.852
483	PIGV-wt	8	Arousal	1	0
483	PIGV-wt	8	Arousal	2	0
483	PIGV-wt	8	Awaken	1	0
483	PIGV-wt	8	Awaken	2	33.9339
483	PIGV-wt	8	Chew	1	65.8659
483	PIGV-wt	8	Chew	2	0
483	PIGV-wt	8	ComeDown	1	17.7845
483	PIGV-wt	8	ComeDown	2	2.4024
483	PIGV-wt	8	digforage	1	0
483	PIGV-wt	8	digforage	2	0
483	PIGV-wt	8	Drink	1	0
483	PIGV-wt	8	Drink	2	0
483	PIGV-wt	8	Eat	1	308.275
483	PIGV-wt	8	Eat	2	4.8048
483	PIGV-wt	8	Groom	1	561.962
483	PIGV-wt	8	Groom	2	24.9583
483	PIGV-wt	8	Hang	1	6.80681
483	PIGV-wt	8	Hang	2	0.2002
483	PIGV-wt	8	HVfromHC	1	5.03837
483	PIGV-wt	8	HVfromHC	2	0
483	PIGV-wt	8	HVfromRU	1	2.9029
483	PIGV-wt	8	HVfromRU	2	1.001
483	PIGV-wt	8	Immobile	1	16.7501
483	PIGV-wt	8	Immobile	2	29.2626
483	PIGV-wt	8	Jump	1	3.5035
483	PIGV-wt	8	Jump	2	0
483	PIGV-wt	8	Land Vertically	1	1.5015
483	PIGV-wt	8	Land Vertically	2	0.2002
483	PIGV-wt	8	No Data	1	0
483	PIGV-wt	8	No Data	2	0
483	PIGV-wt	8	Rearing	1	2.8028
483	PIGV-wt	8	Rearing	2	0.800801
483	PIGV-wt	8	Remain Low	1	894.695
483	PIGV-wt	8	Remain Low	2	203.237
483	PIGV-wt	8	RemainHC	1	30.5305
483	PIGV-wt	8	RemainHC	2	1.001
483	PIGV-wt	8	RemainHV	1	16.4164
483	PIGV-wt	8	RemainHV	2	8.40841
483	PIGV-wt	8	RemainPR	1	5.60561
483	PIGV-wt	8	RemainPR	2	0
483	PIGV-wt	8	RemainRU	1	6.67334
483	PIGV-wt	8	RemainRU	2	0.2002
483	PIGV-wt	8	RUfromPR	1	2.7027
483	PIGV-wt	8	RUfromPR	2	0
483	PIGV-wt	8	RUtoPR	1	11.7117
483	PIGV-wt	8	RUtoPR	2	0
483	PIGV-wt	8	Sleep	1	0
483	PIGV-wt	8	Sleep	2	1167.07
483	PIGV-wt	8	Sniff	1	36.7367
483	PIGV-wt	8	Sniff	2	0.433767
483	PIGV-wt	8	Stretch Body	1	908.542
483	PIGV-wt	8	Stretch Body	2	0.900901
483	PIGV-wt	8	Turning	1	80.0801
483	PIGV-wt	8	Turning	2	1.1011
483	PIGV-wt	8	Twitch	1	0
483	PIGV-wt	8	Twitch	2	34.2342
483	PIGV-wt	8	Unknown Behavior	1	405.906
483	PIGV-wt	8	Unknown Behavior	2	2013.95
483	PIGV-wt	8	Urinate	1	0
483	PIGV-wt	8	Urinate	2	0
483	PIGV-wt	8	Walk	1	202.002
483	PIGV-wt	8	Walk	2	71.4381
483	PIGV-wt	9	Arousal	1	0
483	PIGV-wt	9	Arousal	2	0
483	PIGV-wt	9	Awaken	1	0
483	PIGV-wt	9	Awaken	2	0
483	PIGV-wt	9	Chew	1	69.7698
483	PIGV-wt	9	Chew	2	1.4014
483	PIGV-wt	9	ComeDown	1	35.4354
483	PIGV-wt	9	ComeDown	2	31.3647
483	PIGV-wt	9	digforage	1	0
483	PIGV-wt	9	digforage	2	0.367034
483	PIGV-wt	9	Drink	1	0.4004
483	PIGV-wt	9	Drink	2	0
483	PIGV-wt	9	Eat	1	295.662
483	PIGV-wt	9	Eat	2	25.8258
483	PIGV-wt	9	Groom	1	564.598
483	PIGV-wt	9	Groom	2	266.166
483	PIGV-wt	9	Hang	1	38.8722
483	PIGV-wt	9	Hang	2	32.4658
483	PIGV-wt	9	HVfromHC	1	31.1311
483	PIGV-wt	9	HVfromHC	2	23.8906
483	PIGV-wt	9	HVfromRU	1	5.33867
483	PIGV-wt	9	HVfromRU	2	13.1465
483	PIGV-wt	9	Immobile	1	1.6016
483	PIGV-wt	9	Immobile	2	36.4031
483	PIGV-wt	9	Jump	1	6.70671
483	PIGV-wt	9	Jump	2	1.43477
483	PIGV-wt	9	Land Vertically	1	1.8018
483	PIGV-wt	9	Land Vertically	2	7.30731
483	PIGV-wt	9	No Data	1	0
483	PIGV-wt	9	No Data	2	1341.44
483	PIGV-wt	9	Rearing	1	4.33767
483	PIGV-wt	9	Rearing	2	16.65
483	PIGV-wt	9	Remain Low	1	689.456
483	PIGV-wt	9	Remain Low	2	631.698
483	PIGV-wt	9	RemainHC	1	194.928
483	PIGV-wt	9	RemainHC	2	336.67
483	PIGV-wt	9	RemainHV	1	74.2075
483	PIGV-wt	9	RemainHV	2	121.722
483	PIGV-wt	9	RemainPR	1	16.5499
483	PIGV-wt	9	RemainPR	2	0
483	PIGV-wt	9	RemainRU	1	8.84218
483	PIGV-wt	9	RemainRU	2	16.3163
483	PIGV-wt	9	RUfromPR	1	4.43777
483	PIGV-wt	9	RUfromPR	2	0
483	PIGV-wt	9	RUtoPR	1	21.4214
483	PIGV-wt	9	RUtoPR	2	0
483	PIGV-wt	9	Sleep	1	0
483	PIGV-wt	9	Sleep	2	306.507
483	PIGV-wt	9	Sniff	1	25.4922
483	PIGV-wt	9	Sniff	2	2.3023
483	PIGV-wt	9	Stretch Body	1	11.6116
483	PIGV-wt	9	Stretch Body	2	4.8048
483	PIGV-wt	9	Turning	1	76.0761
483	PIGV-wt	9	Turning	2	29.7965
483	PIGV-wt	9	Twitch	1	0
483	PIGV-wt	9	Twitch	2	0
483	PIGV-wt	9	Unknown Behavior	1	1217.65
483	PIGV-wt	9	Unknown Behavior	2	74.7414
483	PIGV-wt	9	Urinate	1	0
483	PIGV-wt	9	Urinate	2	0
483	PIGV-wt	9	Walk	1	203.27
483	PIGV-wt	9	Walk	2	277.177
483	PIGV-wt	10	Arousal	1	0
483	PIGV-wt	10	Arousal	2	0
483	PIGV-wt	10	Awaken	1	0
483	PIGV-wt	10	Awaken	2	2.56924
483	PIGV-wt	10	Chew	1	28.8288
483	PIGV-wt	10	Chew	2	0.2002
483	PIGV-wt	10	ComeDown	1	13.6803
483	PIGV-wt	10	ComeDown	2	11.2112
483	PIGV-wt	10	digforage	1	0
483	PIGV-wt	10	digforage	2	0.166834
483	PIGV-wt	10	Drink	1	0
483	PIGV-wt	10	Drink	2	0
483	PIGV-wt	10	Eat	1	122.289
483	PIGV-wt	10	Eat	2	13.5135
483	PIGV-wt	10	Groom	1	1101.2
483	PIGV-wt	10	Groom	2	543.377
483	PIGV-wt	10	Hang	1	3.1031
483	PIGV-wt	10	Hang	2	14.3477
483	PIGV-wt	10	HVfromHC	1	3.003
483	PIGV-wt	10	HVfromHC	2	8.50851
483	PIGV-wt	10	HVfromRU	1	1.2012
483	PIGV-wt	10	HVfromRU	2	7.40741
483	PIGV-wt	10	Immobile	1	35.1685
483	PIGV-wt	10	Immobile	2	169.503
483	PIGV-wt	10	Jump	1	2.93627
483	PIGV-wt	10	Jump	2	0.867534
483	PIGV-wt	10	Land Vertically	1	0.2002
483	PIGV-wt	10	Land Vertically	2	4.2042
483	PIGV-wt	10	No Data	1	127.561
483	PIGV-wt	10	No Data	2	526.927
483	PIGV-wt	10	Rearing	1	1.4014
483	PIGV-wt	10	Rearing	2	7.50751
483	PIGV-wt	10	Remain Low	1	1482.55
483	PIGV-wt	10	Remain Low	2	1158.26
483	PIGV-wt	10	RemainHC	1	11.7451
483	PIGV-wt	10	RemainHC	2	130.731
483	PIGV-wt	10	RemainHV	1	12.8795
483	PIGV-wt	10	RemainHV	2	45.5122
483	PIGV-wt	10	RemainPR	1	5.53887
483	PIGV-wt	10	RemainPR	2	0
483	PIGV-wt	10	RemainRU	1	5.23857
483	PIGV-wt	10	RemainRU	2	8.60861
483	PIGV-wt	10	RUfromPR	1	2.26894
483	PIGV-wt	10	RUfromPR	2	0
483	PIGV-wt	10	RUtoPR	1	8.77544
483	PIGV-wt	10	RUtoPR	2	0
483	PIGV-wt	10	Sleep	1	0
483	PIGV-wt	10	Sleep	2	474.308
483	PIGV-wt	10	Sniff	1	19.4194
483	PIGV-wt	10	Sniff	2	5.07174
483	PIGV-wt	10	Stretch Body	1	70.7374
483	PIGV-wt	10	Stretch Body	2	39.0724
483	PIGV-wt	10	Turning	1	63.697
483	PIGV-wt	10	Turning	2	58.5586
483	PIGV-wt	10	Twitch	1	0
483	PIGV-wt	10	Twitch	2	30.2636
483	PIGV-wt	10	Unknown Behavior	1	183.851
483	PIGV-wt	10	Unknown Behavior	2	139.273
483	PIGV-wt	10	Urinate	1	0
483	PIGV-wt	10	Urinate	2	0
483	PIGV-wt	10	Walk	1	292.326
483	PIGV-wt	10	Walk	2	199.633
483	PIGV-wt	11	Arousal	1	0
483	PIGV-wt	11	Arousal	2	0
483	PIGV-wt	11	Awaken	1	5.87254
483	PIGV-wt	11	Awaken	2	0.0333667
483	PIGV-wt	11	Chew	1	6.60661
483	PIGV-wt	11	Chew	2	0
483	PIGV-wt	11	ComeDown	1	6.03937
483	PIGV-wt	11	ComeDown	2	0
483	PIGV-wt	11	digforage	1	0
483	PIGV-wt	11	digforage	2	0
483	PIGV-wt	11	Drink	1	0
483	PIGV-wt	11	Drink	2	0
483	PIGV-wt	11	Eat	1	158.992
483	PIGV-wt	11	Eat	2	0
483	PIGV-wt	11	Groom	1	375.342
483	PIGV-wt	11	Groom	2	2258.83
483	PIGV-wt	11	Hang	1	0.600601
483	PIGV-wt	11	Hang	2	0
483	PIGV-wt	11	HVfromHC	1	0.700701
483	PIGV-wt	11	HVfromHC	2	0
483	PIGV-wt	11	HVfromRU	1	2.1021
483	PIGV-wt	11	HVfromRU	2	0
483	PIGV-wt	11	Immobile	1	144.444
483	PIGV-wt	11	Immobile	2	27.3607
483	PIGV-wt	11	Jump	1	0.1001
483	PIGV-wt	11	Jump	2	0
483	PIGV-wt	11	Land Vertically	1	0.600601
483	PIGV-wt	11	Land Vertically	2	0
483	PIGV-wt	11	No Data	1	0
483	PIGV-wt	11	No Data	2	0
483	PIGV-wt	11	Rearing	1	0.600601
483	PIGV-wt	11	Rearing	2	0
483	PIGV-wt	11	Remain Low	1	367.267
483	PIGV-wt	11	Remain Low	2	160.46
483	PIGV-wt	11	RemainHC	1	16.2162
483	PIGV-wt	11	RemainHC	2	0
483	PIGV-wt	11	RemainHV	1	6.37304
483	PIGV-wt	11	RemainHV	2	0
483	PIGV-wt	11	RemainPR	1	2.06874
483	PIGV-wt	11	RemainPR	2	0
483	PIGV-wt	11	RemainRU	1	1.4014
483	PIGV-wt	11	RemainRU	2	0
483	PIGV-wt	11	RUfromPR	1	0.600601
483	PIGV-wt	11	RUfromPR	2	0
483	PIGV-wt	11	RUtoPR	1	3.23657
483	PIGV-wt	11	RUtoPR	2	0
483	PIGV-wt	11	Sleep	1	2404.2
483	PIGV-wt	11	Sleep	2	1123.89
483	PIGV-wt	11	Sniff	1	5.00501
483	PIGV-wt	11	Sniff	2	0
483	PIGV-wt	11	Stretch Body	1	7.90791
483	PIGV-wt	11	Stretch Body	2	0
483	PIGV-wt	11	Turning	1	14.7481
483	PIGV-wt	11	Turning	2	3.03637
483	PIGV-wt	11	Twitch	1	16.7835
483	PIGV-wt	11	Twitch	2	6.23957
483	PIGV-wt	11	Unknown Behavior	1	2.7027
483	PIGV-wt	11	Unknown Behavior	2	0.2002
483	PIGV-wt	11	Urinate	1	0
483	PIGV-wt	11	Urinate	2	0
483	PIGV-wt	11	Walk	1	49.0824
483	PIGV-wt	11	Walk	2	18.9857
483	PIGV-wt	12	Arousal	1	0
483	PIGV-wt	12	Arousal	2	0
483	PIGV-wt	12	Awaken	1	0
483	PIGV-wt	12	Awaken	2	0.0333667
483	PIGV-wt	12	Chew	1	0
483	PIGV-wt	12	Chew	2	0.600601
483	PIGV-wt	12	ComeDown	1	0
483	PIGV-wt	12	ComeDown	2	2.9029
483	PIGV-wt	12	digforage	1	0
483	PIGV-wt	12	digforage	2	0
483	PIGV-wt	12	Drink	1	0
483	PIGV-wt	12	Drink	2	0
483	PIGV-wt	12	Eat	1	0
483	PIGV-wt	12	Eat	2	5.80581
483	PIGV-wt	12	Groom	1	0
483	PIGV-wt	12	Groom	2	531.064
483	PIGV-wt	12	Hang	1	0
483	PIGV-wt	12	Hang	2	0
483	PIGV-wt	12	HVfromHC	1	0
483	PIGV-wt	12	HVfromHC	2	0.2002
483	PIGV-wt	12	HVfromRU	1	0
483	PIGV-wt	12	HVfromRU	2	1.001
483	PIGV-wt	12	Immobile	1	0
483	PIGV-wt	12	Immobile	2	95.2619
483	PIGV-wt	12	Jump	1	0
483	PIGV-wt	12	Jump	2	0
483	PIGV-wt	12	Land Vertically	1	0
483	PIGV-wt	12	Land Vertically	2	0.3003
483	PIGV-wt	12	No Data	1	0
483	PIGV-wt	12	No Data	2	0
483	PIGV-wt	12	Rearing	1	0
483	PIGV-wt	12	Rearing	2	1.6016
483	PIGV-wt	12	Remain Low	1	0
483	PIGV-wt	12	Remain Low	2	699.333
483	PIGV-wt	12	RemainHC	1	0
483	PIGV-wt	12	RemainHC	2	0
483	PIGV-wt	12	RemainHV	1	0
483	PIGV-wt	12	RemainHV	2	2.7027
483	PIGV-wt	12	RemainPR	1	0
483	PIGV-wt	12	RemainPR	2	0
483	PIGV-wt	12	RemainRU	1	0
483	PIGV-wt	12	RemainRU	2	1.2012
483	PIGV-wt	12	RUfromPR	1	0
483	PIGV-wt	12	RUfromPR	2	0
483	PIGV-wt	12	RUtoPR	1	0
483	PIGV-wt	12	RUtoPR	2	0
483	PIGV-wt	12	Sleep	1	3589.76
483	PIGV-wt	12	Sleep	2	2040.31
483	PIGV-wt	12	Sniff	1	0
483	PIGV-wt	12	Sniff	2	3.3033
483	PIGV-wt	12	Stretch Body	1	0
483	PIGV-wt	12	Stretch Body	2	34.3677
483	PIGV-wt	12	Turning	1	0
483	PIGV-wt	12	Turning	2	2.8028
483	PIGV-wt	12	Twitch	1	9.84318
483	PIGV-wt	12	Twitch	2	6.03937
483	PIGV-wt	12	Unknown Behavior	1	0
483	PIGV-wt	12	Unknown Behavior	2	15.7824
483	PIGV-wt	12	Urinate	1	0
483	PIGV-wt	12	Urinate	2	0
483	PIGV-wt	12	Walk	1	0
483	PIGV-wt	12	Walk	2	153.086
483	PIGV-wt	13	Arousal	1	0
483	PIGV-wt	13	Arousal	2	0
483	PIGV-wt	13	Awaken	1	3.23657
483	PIGV-wt	13	Awaken	2	7.74107
483	PIGV-wt	13	Chew	1	0.2002
483	PIGV-wt	13	Chew	2	0
483	PIGV-wt	13	ComeDown	1	2.4024
483	PIGV-wt	13	ComeDown	2	0
483	PIGV-wt	13	digforage	1	0
483	PIGV-wt	13	digforage	2	0
483	PIGV-wt	13	Drink	1	0
483	PIGV-wt	13	Drink	2	0
483	PIGV-wt	13	Eat	1	8.60861
483	PIGV-wt	13	Eat	2	0
483	PIGV-wt	13	Groom	1	80.1802
483	PIGV-wt	13	Groom	2	157.691
483	PIGV-wt	13	Hang	1	0.500501
483	PIGV-wt	13	Hang	2	0
483	PIGV-wt	13	HVfromHC	1	0.2002
483	PIGV-wt	13	HVfromHC	2	0
483	PIGV-wt	13	HVfromRU	1	0.2002
483	PIGV-wt	13	HVfromRU	2	0
483	PIGV-wt	13	Immobile	1	30.4638
483	PIGV-wt	13	Immobile	2	16.65
483	PIGV-wt	13	Jump	1	0
483	PIGV-wt	13	Jump	2	0
483	PIGV-wt	13	Land Vertically	1	0.2002
483	PIGV-wt	13	Land Vertically	2	0
483	PIGV-wt	13	No Data	1	0
483	PIGV-wt	13	No Data	2	0
483	PIGV-wt	13	Rearing	1	0.700701
483	PIGV-wt	13	Rearing	2	0
483	PIGV-wt	13	Remain Low	1	42.8095
483	PIGV-wt	13	Remain Low	2	29.8298
483	PIGV-wt	13	RemainHC	1	6.40641
483	PIGV-wt	13	RemainHC	2	0
483	PIGV-wt	13	RemainHV	1	1.1011
483	PIGV-wt	13	RemainHV	2	0
483	PIGV-wt	13	RemainPR	1	1.1011
483	PIGV-wt	13	RemainPR	2	0
483	PIGV-wt	13	RemainRU	1	0.600601
483	PIGV-wt	13	RemainRU	2	0
483	PIGV-wt	13	RUfromPR	1	0.4004
483	PIGV-wt	13	RUfromPR	2	0
483	PIGV-wt	13	RUtoPR	1	1.6016
483	PIGV-wt	13	RUtoPR	2	0
483	PIGV-wt	13	Sleep	1	3340.91
483	PIGV-wt	13	Sleep	2	3345.58
483	PIGV-wt	13	Sniff	1	1.6016
483	PIGV-wt	13	Sniff	2	0.2002
483	PIGV-wt	13	Stretch Body	1	0.900901
483	PIGV-wt	13	Stretch Body	2	5.40541
483	PIGV-wt	13	Turning	1	2.1021
483	PIGV-wt	13	Turning	2	0.800801
483	PIGV-wt	13	Twitch	1	54.9216
483	PIGV-wt	13	Twitch	2	22.4558
483	PIGV-wt	13	Unknown Behavior	1	0.500501
483	PIGV-wt	13	Unknown Behavior	2	4.4044
483	PIGV-wt	13	Urinate	1	0
483	PIGV-wt	13	Urinate	2	0
483	PIGV-wt	13	Walk	1	13.6136
483	PIGV-wt	13	Walk	2	4.5045
483	PIGV-wt	14	Arousal	1	0
483	PIGV-wt	14	Arousal	2	0
483	PIGV-wt	14	Awaken	1	0.834168
483	PIGV-wt	14	Awaken	2	9.77644
483	PIGV-wt	14	Chew	1	4.8048
483	PIGV-wt	14	Chew	2	0.4004
483	PIGV-wt	14	ComeDown	1	1.4014
483	PIGV-wt	14	ComeDown	2	0.500501
483	PIGV-wt	14	digforage	1	0
483	PIGV-wt	14	digforage	2	0
483	PIGV-wt	14	Drink	1	0
483	PIGV-wt	14	Drink	2	0
483	PIGV-wt	14	Eat	1	71.6717
483	PIGV-wt	14	Eat	2	1.6016
483	PIGV-wt	14	Groom	1	141.008
483	PIGV-wt	14	Groom	2	565.699
483	PIGV-wt	14	Hang	1	0.600601
483	PIGV-wt	14	Hang	2	0
483	PIGV-wt	14	HVfromHC	1	0.4004
483	PIGV-wt	14	HVfromHC	2	0
483	PIGV-wt	14	HVfromRU	1	0.2002
483	PIGV-wt	14	HVfromRU	2	0.4004
483	PIGV-wt	14	Immobile	1	78.7788
483	PIGV-wt	14	Immobile	2	136.069
483	PIGV-wt	14	Jump	1	0
483	PIGV-wt	14	Jump	2	0
483	PIGV-wt	14	Land Vertically	1	0
483	PIGV-wt	14	Land Vertically	2	0.2002
483	PIGV-wt	14	No Data	1	0
483	PIGV-wt	14	No Data	2	0
483	PIGV-wt	14	Rearing	1	0
483	PIGV-wt	14	Rearing	2	0.4004
483	PIGV-wt	14	Remain Low	1	34.5012
483	PIGV-wt	14	Remain Low	2	258.859
483	PIGV-wt	14	RemainHC	1	3.003
483	PIGV-wt	14	RemainHC	2	0
483	PIGV-wt	14	RemainHV	1	2.2022
483	PIGV-wt	14	RemainHV	2	1.1011
483	PIGV-wt	14	RemainPR	1	0.4004
483	PIGV-wt	14	RemainPR	2	0
483	PIGV-wt	14	RemainRU	1	0
483	PIGV-wt	14	RemainRU	2	0.3003
483	PIGV-wt	14	RUfromPR	1	0.4004
483	PIGV-wt	14	RUfromPR	2	0
483	PIGV-wt	14	RUtoPR	1	0.700701
483	PIGV-wt	14	RUtoPR	2	0
483	PIGV-wt	14	Sleep	1	3162
483	PIGV-wt	14	Sleep	2	2476.21
483	PIGV-wt	14	Sniff	1	1.001
483	PIGV-wt	14	Sniff	2	0.834168
483	PIGV-wt	14	Stretch Body	1	0
483	PIGV-wt	14	Stretch Body	2	24.8582
483	PIGV-wt	14	Turning	1	0.500501
483	PIGV-wt	14	Turning	2	0.4004
483	PIGV-wt	14	Twitch	1	90.8242
483	PIGV-wt	14	Twitch	2	53.7871
483	PIGV-wt	14	Unknown Behavior	1	0
483	PIGV-wt	14	Unknown Behavior	2	4.97164
483	PIGV-wt	14	Urinate	1	0
483	PIGV-wt	14	Urinate	2	0
483	PIGV-wt	14	Walk	1	4.37104
483	PIGV-wt	14	Walk	2	62.8962
483	PIGV-wt	15	Arousal	1	0
483	PIGV-wt	15	Arousal	2	0
483	PIGV-wt	15	Awaken	1	0
483	PIGV-wt	15	Awaken	2	2.76944
483	PIGV-wt	15	Chew	1	0.2002
483	PIGV-wt	15	Chew	2	0
483	PIGV-wt	15	ComeDown	1	1.001
483	PIGV-wt	15	ComeDown	2	0.2002
483	PIGV-wt	15	digforage	1	0
483	PIGV-wt	15	digforage	2	0
483	PIGV-wt	15	Drink	1	0
483	PIGV-wt	15	Drink	2	0
483	PIGV-wt	15	Eat	1	8.80881
483	PIGV-wt	15	Eat	2	2.002
483	PIGV-wt	15	Groom	1	229.263
483	PIGV-wt	15	Groom	2	49.2826
483	PIGV-wt	15	Hang	1	0
483	PIGV-wt	15	Hang	2	0
483	PIGV-wt	15	HVfromHC	1	0
483	PIGV-wt	15	HVfromHC	2	0
483	PIGV-wt	15	HVfromRU	1	0.2002
483	PIGV-wt	15	HVfromRU	2	0
483	PIGV-wt	15	Immobile	1	135.669
483	PIGV-wt	15	Immobile	2	0.2002
483	PIGV-wt	15	Jump	1	0
483	PIGV-wt	15	Jump	2	0
483	PIGV-wt	15	Land Vertically	1	0
483	PIGV-wt	15	Land Vertically	2	0
483	PIGV-wt	15	No Data	1	0
483	PIGV-wt	15	No Data	2	0
483	PIGV-wt	15	Rearing	1	0.2002
483	PIGV-wt	15	Rearing	2	0
483	PIGV-wt	15	Remain Low	1	268.235
483	PIGV-wt	15	Remain Low	2	7.60761
483	PIGV-wt	15	RemainHC	1	0
483	PIGV-wt	15	RemainHC	2	0
483	PIGV-wt	15	RemainHV	1	0.500501
483	PIGV-wt	15	RemainHV	2	0
483	PIGV-wt	15	RemainPR	1	0
483	PIGV-wt	15	RemainPR	2	0
483	PIGV-wt	15	RemainRU	1	0
483	PIGV-wt	15	RemainRU	2	0
483	PIGV-wt	15	RUfromPR	1	0.4004
483	PIGV-wt	15	RUfromPR	2	0
483	PIGV-wt	15	RUtoPR	1	0.2002
483	PIGV-wt	15	RUtoPR	2	0
483	PIGV-wt	15	Sleep	1	2853.85
483	PIGV-wt	15	Sleep	2	3493.76
483	PIGV-wt	15	Sniff	1	2.1021
483	PIGV-wt	15	Sniff	2	0
483	PIGV-wt	15	Stretch Body	1	0.900901
483	PIGV-wt	15	Stretch Body	2	0.600601
483	PIGV-wt	15	Turning	1	22.656
483	PIGV-wt	15	Turning	2	0.800801
483	PIGV-wt	15	Twitch	1	28.5619
483	PIGV-wt	15	Twitch	2	38.0714
483	PIGV-wt	15	Unknown Behavior	1	2.8028
483	PIGV-wt	15	Unknown Behavior	2	0
483	PIGV-wt	15	Urinate	1	0
483	PIGV-wt	15	Urinate	2	0
483	PIGV-wt	15	Walk	1	37.7711
483	PIGV-wt	15	Walk	2	3.6036
487	PIGV-wt	-7	Arousal	1	0
487	PIGV-wt	-7	Arousal	2	0
487	PIGV-wt	-7	Awaken	1	6.20621
487	PIGV-wt	-7	Awaken	2	9.50951
487	PIGV-wt	-7	Chew	1	6.30631
487	PIGV-wt	-7	Chew	2	6.77344
487	PIGV-wt	-7	ComeDown	1	9.54288
487	PIGV-wt	-7	ComeDown	2	33.5002
487	PIGV-wt	-7	digforage	1	0.433767
487	PIGV-wt	-7	digforage	2	6.94027
487	PIGV-wt	-7	Drink	1	0
487	PIGV-wt	-7	Drink	2	0
487	PIGV-wt	-7	Eat	1	26.1261
487	PIGV-wt	-7	Eat	2	22.8562
487	PIGV-wt	-7	Groom	1	213.647
487	PIGV-wt	-7	Groom	2	487.955
487	PIGV-wt	-7	Hang	1	3.9039
487	PIGV-wt	-7	Hang	2	33.5335
487	PIGV-wt	-7	HVfromHC	1	2.6026
487	PIGV-wt	-7	HVfromHC	2	22.289
487	PIGV-wt	-7	HVfromRU	1	0.800801
487	PIGV-wt	-7	HVfromRU	2	15.6156
487	PIGV-wt	-7	Immobile	1	95.1952
487	PIGV-wt	-7	Immobile	2	348.916
487	PIGV-wt	-7	Jump	1	1.46813
487	PIGV-wt	-7	Jump	2	1.73507
487	PIGV-wt	-7	Land Vertically	1	0
487	PIGV-wt	-7	Land Vertically	2	10.377
487	PIGV-wt	-7	No Data	1	0
487	PIGV-wt	-7	No Data	2	0
487	PIGV-wt	-7	Rearing	1	2.76944
487	PIGV-wt	-7	Rearing	2	24.2242
487	PIGV-wt	-7	Remain Low	1	489.79
487	PIGV-wt	-7	Remain Low	2	1232.9
487	PIGV-wt	-7	RemainHC	1	54.4545
487	PIGV-wt	-7	RemainHC	2	342.476
487	PIGV-wt	-7	RemainHV	1	8.50851
487	PIGV-wt	-7	RemainHV	2	228.161
487	PIGV-wt	-7	RemainPR	1	4.07074
487	PIGV-wt	-7	RemainPR	2	0.500501
487	PIGV-wt	-7	RemainRU	1	2.5025
487	PIGV-wt	-7	RemainRU	2	31.9653
487	PIGV-wt	-7	RUfromPR	1	2.63597
487	PIGV-wt	-7	RUfromPR	2	0
487	PIGV-wt	-7	RUtoPR	1	4.83817
487	PIGV-wt	-7	RUtoPR	2	1.03437
487	PIGV-wt	-7	Sleep	1	2410.91
487	PIGV-wt	-7	Sleep	2	176.31
487	PIGV-wt	-7	Sniff	1	11.6783
487	PIGV-wt	-7	Sniff	2	19.7197
487	PIGV-wt	-7	Stretch Body	1	2.23557
487	PIGV-wt	-7	Stretch Body	2	26.3597
487	PIGV-wt	-7	Turning	1	21.5215
487	PIGV-wt	-7	Turning	2	71.5382
487	PIGV-wt	-7	Twitch	1	145.045
487	PIGV-wt	-7	Twitch	2	57.7578
487	PIGV-wt	-7	Unknown Behavior	1	2.002
487	PIGV-wt	-7	Unknown Behavior	2	31.3313
487	PIGV-wt	-7	Urinate	1	0
487	PIGV-wt	-7	Urinate	2	0
487	PIGV-wt	-7	Walk	1	70.4037
487	PIGV-wt	-7	Walk	2	353.954
487	PIGV-wt	-6	Arousal	1	0
487	PIGV-wt	-6	Arousal	2	0
487	PIGV-wt	-6	Awaken	1	4.07074
487	PIGV-wt	-6	Awaken	2	0.166834
487	PIGV-wt	-6	Chew	1	12.8128
487	PIGV-wt	-6	Chew	2	1.001
487	PIGV-wt	-6	ComeDown	1	11.1111
487	PIGV-wt	-6	ComeDown	2	5.43877
487	PIGV-wt	-6	digforage	1	0.567234
487	PIGV-wt	-6	digforage	2	1.23457
487	PIGV-wt	-6	Drink	1	0
487	PIGV-wt	-6	Drink	2	0
487	PIGV-wt	-6	Eat	1	74.7414
487	PIGV-wt	-6	Eat	2	7.80781
487	PIGV-wt	-6	Groom	1	170.671
487	PIGV-wt	-6	Groom	2	310.644
487	PIGV-wt	-6	Hang	1	7.84117
487	PIGV-wt	-6	Hang	2	1.2012
487	PIGV-wt	-6	HVfromHC	1	5.30531
487	PIGV-wt	-6	HVfromHC	2	1.2012
487	PIGV-wt	-6	HVfromRU	1	1.4014
487	PIGV-wt	-6	HVfromRU	2	3.7037
487	PIGV-wt	-6	Immobile	1	86.7868
487	PIGV-wt	-6	Immobile	2	164.031
487	PIGV-wt	-6	Jump	1	0.367034
487	PIGV-wt	-6	Jump	2	0.500501
487	PIGV-wt	-6	Land Vertically	1	0.4004
487	PIGV-wt	-6	Land Vertically	2	1.8018
487	PIGV-wt	-6	No Data	1	11.1111
487	PIGV-wt	-6	No Data	2	0
487	PIGV-wt	-6	Rearing	1	3.003
487	PIGV-wt	-6	Rearing	2	4.4044
487	PIGV-wt	-6	Remain Low	1	532.599
487	PIGV-wt	-6	Remain Low	2	1122.19
487	PIGV-wt	-6	RemainHC	1	112.946
487	PIGV-wt	-6	RemainHC	2	12.1121
487	PIGV-wt	-6	RemainHV	1	18.1181
487	PIGV-wt	-6	RemainHV	2	22.3223
487	PIGV-wt	-6	RemainPR	1	4.4044
487	PIGV-wt	-6	RemainPR	2	0
487	PIGV-wt	-6	RemainRU	1	3.003
487	PIGV-wt	-6	RemainRU	2	11.4114
487	PIGV-wt	-6	RUfromPR	1	1.83517
487	PIGV-wt	-6	RUfromPR	2	0
487	PIGV-wt	-6	RUtoPR	1	4.57124
487	PIGV-wt	-6	RUtoPR	2	0
487	PIGV-wt	-6	Sleep	1	2291.19
487	PIGV-wt	-6	Sleep	2	1496.16
487	PIGV-wt	-6	Sniff	1	12.379
487	PIGV-wt	-6	Sniff	2	6.77344
487	PIGV-wt	-6	Stretch Body	1	2.9029
487	PIGV-wt	-6	Stretch Body	2	7.20721
487	PIGV-wt	-6	Turning	1	33.8672
487	PIGV-wt	-6	Turning	2	23.29
487	PIGV-wt	-6	Twitch	1	49.5162
487	PIGV-wt	-6	Twitch	2	79.2125
487	PIGV-wt	-6	Unknown Behavior	1	4.37104
487	PIGV-wt	-6	Unknown Behavior	2	1.6016
487	PIGV-wt	-6	Urinate	1	0
487	PIGV-wt	-6	Urinate	2	0
487	PIGV-wt	-6	Walk	1	137.104
487	PIGV-wt	-6	Walk	2	311.411
487	PIGV-wt	-5	Arousal	1	0
487	PIGV-wt	-5	Arousal	2	0
487	PIGV-wt	-5	Awaken	1	3.26994
487	PIGV-wt	-5	Awaken	2	5.40541
487	PIGV-wt	-5	Chew	1	3.003
487	PIGV-wt	-5	Chew	2	1.1011
487	PIGV-wt	-5	ComeDown	1	3.7037
487	PIGV-wt	-5	ComeDown	2	16.4831
487	PIGV-wt	-5	digforage	1	0
487	PIGV-wt	-5	digforage	2	0.533867
487	PIGV-wt	-5	Drink	1	0
487	PIGV-wt	-5	Drink	2	0
487	PIGV-wt	-5	Eat	1	29.5963
487	PIGV-wt	-5	Eat	2	24.1575
487	PIGV-wt	-5	Groom	1	258.592
487	PIGV-wt	-5	Groom	2	234.034
487	PIGV-wt	-5	Hang	1	5.30531
487	PIGV-wt	-5	Hang	2	16.9169
487	PIGV-wt	-5	HVfromHC	1	4.4044
487	PIGV-wt	-5	HVfromHC	2	12.6126
487	PIGV-wt	-5	HVfromRU	1	0.4004
487	PIGV-wt	-5	HVfromRU	2	6.57324
487	PIGV-wt	-5	Immobile	1	280.08
487	PIGV-wt	-5	Immobile	2	168.202
487	PIGV-wt	-5	Jump	1	0.500501
487	PIGV-wt	-5	Jump	2	0.834168
487	PIGV-wt	-5	Land Vertically	1	0.2002
487	PIGV-wt	-5	Land Vertically	2	5.97264
487	PIGV-wt	-5	No Data	1	0
487	PIGV-wt	-5	No Data	2	0
487	PIGV-wt	-5	Rearing	1	0.467134
487	PIGV-wt	-5	Rearing	2	12.3457
487	PIGV-wt	-5	Remain Low	1	521.855
487	PIGV-wt	-5	Remain Low	2	565.532
487	PIGV-wt	-5	RemainHC	1	65.0984
487	PIGV-wt	-5	RemainHC	2	191.458
487	PIGV-wt	-5	RemainHV	1	13.5802
487	PIGV-wt	-5	RemainHV	2	73.7738
487	PIGV-wt	-5	RemainPR	1	1.7017
487	PIGV-wt	-5	RemainPR	2	0
487	PIGV-wt	-5	RemainRU	1	1.6016
487	PIGV-wt	-5	RemainRU	2	37.8045
487	PIGV-wt	-5	RUfromPR	1	0.4004
487	PIGV-wt	-5	RUfromPR	2	0
487	PIGV-wt	-5	RUtoPR	1	1.8018
487	PIGV-wt	-5	RUtoPR	2	0
487	PIGV-wt	-5	Sleep	1	2268.03
487	PIGV-wt	-5	Sleep	2	1160.99
487	PIGV-wt	-5	Sniff	1	1.4014
487	PIGV-wt	-5	Sniff	2	22.3557
487	PIGV-wt	-5	Stretch Body	1	0.900901
487	PIGV-wt	-5	Stretch Body	2	2.2022
487	PIGV-wt	-5	Turning	1	21.9219
487	PIGV-wt	-5	Turning	2	21.7217
487	PIGV-wt	-5	Twitch	1	13.38
487	PIGV-wt	-5	Twitch	2	6.77344
487	PIGV-wt	-5	Unknown Behavior	1	2.9029
487	PIGV-wt	-5	Unknown Behavior	2	878.812
487	PIGV-wt	-5	Urinate	1	0
487	PIGV-wt	-5	Urinate	2	0
487	PIGV-wt	-5	Walk	1	95.2953
487	PIGV-wt	-5	Walk	2	132.766
487	PIGV-wt	-4	Arousal	1	0
487	PIGV-wt	-4	Arousal	2	0
487	PIGV-wt	-4	Awaken	1	0
487	PIGV-wt	-4	Awaken	2	0
487	PIGV-wt	-4	Chew	1	0
487	PIGV-wt	-4	Chew	2	0
487	PIGV-wt	-4	ComeDown	1	0
487	PIGV-wt	-4	ComeDown	2	0.2002
487	PIGV-wt	-4	digforage	1	0
487	PIGV-wt	-4	digforage	2	0.2002
487	PIGV-wt	-4	Drink	1	0
487	PIGV-wt	-4	Drink	2	0
487	PIGV-wt	-4	Eat	1	0
487	PIGV-wt	-4	Eat	2	0.600601
487	PIGV-wt	-4	Groom	1	0
487	PIGV-wt	-4	Groom	2	229.796
487	PIGV-wt	-4	Hang	1	0
487	PIGV-wt	-4	Hang	2	0
487	PIGV-wt	-4	HVfromHC	1	0
487	PIGV-wt	-4	HVfromHC	2	0
487	PIGV-wt	-4	HVfromRU	1	0
487	PIGV-wt	-4	HVfromRU	2	0.2002
487	PIGV-wt	-4	Immobile	1	0
487	PIGV-wt	-4	Immobile	2	3104.07
487	PIGV-wt	-4	Jump	1	0
487	PIGV-wt	-4	Jump	2	0
487	PIGV-wt	-4	Land Vertically	1	0
487	PIGV-wt	-4	Land Vertically	2	0
487	PIGV-wt	-4	No Data	1	0
487	PIGV-wt	-4	No Data	2	0
487	PIGV-wt	-4	Rearing	1	0
487	PIGV-wt	-4	Rearing	2	0.4004
487	PIGV-wt	-4	Remain Low	1	0
487	PIGV-wt	-4	Remain Low	2	210.544
487	PIGV-wt	-4	RemainHC	1	0
487	PIGV-wt	-4	RemainHC	2	0
487	PIGV-wt	-4	RemainHV	1	0
487	PIGV-wt	-4	RemainHV	2	0.500501
487	PIGV-wt	-4	RemainPR	1	0
487	PIGV-wt	-4	RemainPR	2	0
487	PIGV-wt	-4	RemainRU	1	0
487	PIGV-wt	-4	RemainRU	2	0.4004
487	PIGV-wt	-4	RUfromPR	1	0
487	PIGV-wt	-4	RUfromPR	2	0
487	PIGV-wt	-4	RUtoPR	1	0
487	PIGV-wt	-4	RUtoPR	2	0
487	PIGV-wt	-4	Sleep	1	3584.45
487	PIGV-wt	-4	Sleep	2	0
487	PIGV-wt	-4	Sniff	1	0
487	PIGV-wt	-4	Sniff	2	0.600601
487	PIGV-wt	-4	Stretch Body	1	0
487	PIGV-wt	-4	Stretch Body	2	0.4004
487	PIGV-wt	-4	Turning	1	0
487	PIGV-wt	-4	Turning	2	0.834167
487	PIGV-wt	-4	Twitch	1	15.1485
487	PIGV-wt	-4	Twitch	2	0
487	PIGV-wt	-4	Unknown Behavior	1	0
487	PIGV-wt	-4	Unknown Behavior	2	0.600601
487	PIGV-wt	-4	Urinate	1	0
487	PIGV-wt	-4	Urinate	2	0
487	PIGV-wt	-4	Walk	1	0
487	PIGV-wt	-4	Walk	2	50.2502
487	PIGV-wt	-3	Arousal	1	0
487	PIGV-wt	-3	Arousal	2	0
487	PIGV-wt	-3	Awaken	1	0.0333667
487	PIGV-wt	-3	Awaken	2	0
487	PIGV-wt	-3	Chew	1	0.2002
487	PIGV-wt	-3	Chew	2	0.4004
487	PIGV-wt	-3	ComeDown	1	2.5025
487	PIGV-wt	-3	ComeDown	2	1.2012
487	PIGV-wt	-3	digforage	1	0
487	PIGV-wt	-3	digforage	2	0
487	PIGV-wt	-3	Drink	1	0
487	PIGV-wt	-3	Drink	2	0
487	PIGV-wt	-3	Eat	1	4.7047
487	PIGV-wt	-3	Eat	2	12.1455
487	PIGV-wt	-3	Groom	1	118.085
487	PIGV-wt	-3	Groom	2	733.233
487	PIGV-wt	-3	Hang	1	1.5015
487	PIGV-wt	-3	Hang	2	0
487	PIGV-wt	-3	HVfromHC	1	1.2012
487	PIGV-wt	-3	HVfromHC	2	0
487	PIGV-wt	-3	HVfromRU	1	0.4004
487	PIGV-wt	-3	HVfromRU	2	0.600601
487	PIGV-wt	-3	Immobile	1	26.5933
487	PIGV-wt	-3	Immobile	2	2637.9
487	PIGV-wt	-3	Jump	1	0
487	PIGV-wt	-3	Jump	2	0
487	PIGV-wt	-3	Land Vertically	1	0
487	PIGV-wt	-3	Land Vertically	2	0.600601
487	PIGV-wt	-3	No Data	1	0
487	PIGV-wt	-3	No Data	2	0
487	PIGV-wt	-3	Rearing	1	0.4004
487	PIGV-wt	-3	Rearing	2	1.001
487	PIGV-wt	-3	Remain Low	1	126.827
487	PIGV-wt	-3	Remain Low	2	187.287
487	PIGV-wt	-3	RemainHC	1	19.1191
487	PIGV-wt	-3	RemainHC	2	0
487	PIGV-wt	-3	RemainHV	1	4.5045
487	PIGV-wt	-3	RemainHV	2	1.96864
487	PIGV-wt	-3	RemainPR	1	2.66934
487	PIGV-wt	-3	RemainPR	2	0
487	PIGV-wt	-3	RemainRU	1	0.867534
487	PIGV-wt	-3	RemainRU	2	10.4438
487	PIGV-wt	-3	RUfromPR	1	0.2002
487	PIGV-wt	-3	RUfromPR	2	0
487	PIGV-wt	-3	RUtoPR	1	0.4004
487	PIGV-wt	-3	RUtoPR	2	0
487	PIGV-wt	-3	Sleep	1	3040.44
487	PIGV-wt	-3	Sleep	2	0
487	PIGV-wt	-3	Sniff	1	2.2022
487	PIGV-wt	-3	Sniff	2	2.002
487	PIGV-wt	-3	Stretch Body	1	0
487	PIGV-wt	-3	Stretch Body	2	0.4004
487	PIGV-wt	-3	Turning	1	5.63897
487	PIGV-wt	-3	Turning	2	0.600601
487	PIGV-wt	-3	Twitch	1	216.984
487	PIGV-wt	-3	Twitch	2	0
487	PIGV-wt	-3	Unknown Behavior	1	0.467134
487	PIGV-wt	-3	Unknown Behavior	2	0.700701
487	PIGV-wt	-3	Urinate	1	0
487	PIGV-wt	-3	Urinate	2	0
487	PIGV-wt	-3	Walk	1	23.657
487	PIGV-wt	-3	Walk	2	9.10911
487	PIGV-wt	-2	Arousal	1	0
487	PIGV-wt	-2	Arousal	2	0
487	PIGV-wt	-2	Awaken	1	0.133467
487	PIGV-wt	-2	Awaken	2	0
487	PIGV-wt	-2	Chew	1	0.4004
487	PIGV-wt	-2	Chew	2	0
487	PIGV-wt	-2	ComeDown	1	4.7047
487	PIGV-wt	-2	ComeDown	2	2.8028
487	PIGV-wt	-2	digforage	1	0
487	PIGV-wt	-2	digforage	2	0
487	PIGV-wt	-2	Drink	1	0
487	PIGV-wt	-2	Drink	2	0
487	PIGV-wt	-2	Eat	1	7.90791
487	PIGV-wt	-2	Eat	2	6.80681
487	PIGV-wt	-2	Groom	1	409.543
487	PIGV-wt	-2	Groom	2	299.566
487	PIGV-wt	-2	Hang	1	1.6016
487	PIGV-wt	-2	Hang	2	2.002
487	PIGV-wt	-2	HVfromHC	1	1.2012
487	PIGV-wt	-2	HVfromHC	2	1.6016
487	PIGV-wt	-2	HVfromRU	1	0.4004
487	PIGV-wt	-2	HVfromRU	2	1.93527
487	PIGV-wt	-2	Immobile	1	162.93
487	PIGV-wt	-2	Immobile	2	2250.78
487	PIGV-wt	-2	Jump	1	0.633967
487	PIGV-wt	-2	Jump	2	0
487	PIGV-wt	-2	Land Vertically	1	0
487	PIGV-wt	-2	Land Vertically	2	2.16884
487	PIGV-wt	-2	No Data	1	107.741
487	PIGV-wt	-2	No Data	2	822.256
487	PIGV-wt	-2	Rearing	1	1.001
487	PIGV-wt	-2	Rearing	2	1.6016
487	PIGV-wt	-2	Remain Low	1	249.783
487	PIGV-wt	-2	Remain Low	2	157.024
487	PIGV-wt	-2	RemainHC	1	10.7441
487	PIGV-wt	-2	RemainHC	2	18.2182
487	PIGV-wt	-2	RemainHV	1	3.6036
487	PIGV-wt	-2	RemainHV	2	6.87354
487	PIGV-wt	-2	RemainPR	1	2.6026
487	PIGV-wt	-2	RemainPR	2	0
487	PIGV-wt	-2	RemainRU	1	3.003
487	PIGV-wt	-2	RemainRU	2	6.74007
487	PIGV-wt	-2	RUfromPR	1	0.4004
487	PIGV-wt	-2	RUfromPR	2	0
487	PIGV-wt	-2	RUtoPR	1	1.6016
487	PIGV-wt	-2	RUtoPR	2	0
487	PIGV-wt	-2	Sleep	1	2559.56
487	PIGV-wt	-2	Sleep	2	0
487	PIGV-wt	-2	Sniff	1	2.6026
487	PIGV-wt	-2	Sniff	2	2.8028
487	PIGV-wt	-2	Stretch Body	1	0
487	PIGV-wt	-2	Stretch Body	2	1.001
487	PIGV-wt	-2	Turning	1	1.9019
487	PIGV-wt	-2	Turning	2	0
487	PIGV-wt	-2	Twitch	1	48.5819
487	PIGV-wt	-2	Twitch	2	0
487	PIGV-wt	-2	Unknown Behavior	1	1.06773
487	PIGV-wt	-2	Unknown Behavior	2	1.1011
487	PIGV-wt	-2	Urinate	1	0
487	PIGV-wt	-2	Urinate	2	0
487	PIGV-wt	-2	Walk	1	15.9493
487	PIGV-wt	-2	Walk	2	14.3143
487	PIGV-wt	-1	Arousal	1	0
487	PIGV-wt	-1	Arousal	2	0
487	PIGV-wt	-1	Awaken	1	8.40841
487	PIGV-wt	-1	Awaken	2	0.0333667
487	PIGV-wt	-1	Chew	1	15.8492
487	PIGV-wt	-1	Chew	2	0
487	PIGV-wt	-1	ComeDown	1	11.0444
487	PIGV-wt	-1	ComeDown	2	16.6166
487	PIGV-wt	-1	digforage	1	0
487	PIGV-wt	-1	digforage	2	1.2012
487	PIGV-wt	-1	Drink	1	0
487	PIGV-wt	-1	Drink	2	0
487	PIGV-wt	-1	Eat	1	71.9052
487	PIGV-wt	-1	Eat	2	21.7551
487	PIGV-wt	-1	Groom	1	1422.32
487	PIGV-wt	-1	Groom	2	572.539
487	PIGV-wt	-1	Hang	1	9.80981
487	PIGV-wt	-1	Hang	2	19.5863
487	PIGV-wt	-1	HVfromHC	1	6.50651
487	PIGV-wt	-1	HVfromHC	2	14.2142
487	PIGV-wt	-1	HVfromRU	1	1.2012
487	PIGV-wt	-1	HVfromRU	2	7.50751
487	PIGV-wt	-1	Immobile	1	428.996
487	PIGV-wt	-1	Immobile	2	295.028
487	PIGV-wt	-1	Jump	1	1.36803
487	PIGV-wt	-1	Jump	2	0.433767
487	PIGV-wt	-1	Land Vertically	1	0.500501
487	PIGV-wt	-1	Land Vertically	2	3.5035
487	PIGV-wt	-1	No Data	1	0
487	PIGV-wt	-1	No Data	2	705.405
487	PIGV-wt	-1	Rearing	1	4.07074
487	PIGV-wt	-1	Rearing	2	13.2132
487	PIGV-wt	-1	Remain Low	1	980.581
487	PIGV-wt	-1	Remain Low	2	1279.01
487	PIGV-wt	-1	RemainHC	1	263.463
487	PIGV-wt	-1	RemainHC	2	172.072
487	PIGV-wt	-1	RemainHV	1	8.30831
487	PIGV-wt	-1	RemainHV	2	42.1421
487	PIGV-wt	-1	RemainPR	1	8.00801
487	PIGV-wt	-1	RemainPR	2	0
487	PIGV-wt	-1	RemainRU	1	5.87254
487	PIGV-wt	-1	RemainRU	2	22.1555
487	PIGV-wt	-1	RUfromPR	1	0.4004
487	PIGV-wt	-1	RUfromPR	2	0
487	PIGV-wt	-1	RUtoPR	1	2.5025
487	PIGV-wt	-1	RUtoPR	2	0
487	PIGV-wt	-1	Sleep	1	264.731
487	PIGV-wt	-1	Sleep	2	121.154
487	PIGV-wt	-1	Sniff	1	12.8462
487	PIGV-wt	-1	Sniff	2	37.4041
487	PIGV-wt	-1	Stretch Body	1	2.6026
487	PIGV-wt	-1	Stretch Body	2	5.60561
487	PIGV-wt	-1	Turning	1	12.2122
487	PIGV-wt	-1	Turning	2	13.7804
487	PIGV-wt	-1	Twitch	1	3.87054
487	PIGV-wt	-1	Twitch	2	10.01
487	PIGV-wt	-1	Unknown Behavior	1	0
487	PIGV-wt	-1	Unknown Behavior	2	154.521
487	PIGV-wt	-1	Urinate	1	0
487	PIGV-wt	-1	Urinate	2	0
487	PIGV-wt	-1	Walk	1	52.2189
487	PIGV-wt	-1	Walk	2	66.2329
487	PIGV-wt	0	Arousal	1	0
487	PIGV-wt	0	Arousal	2	0
487	PIGV-wt	0	Awaken	1	0.0333667
487	PIGV-wt	0	Awaken	2	105.806
487	PIGV-wt	0	Chew	1	13.8138
487	PIGV-wt	0	Chew	2	0
487	PIGV-wt	0	ComeDown	1	8.40841
487	PIGV-wt	0	ComeDown	2	12.2789
487	PIGV-wt	0	digforage	1	0
487	PIGV-wt	0	digforage	2	0.467134
487	PIGV-wt	0	Drink	1	0
487	PIGV-wt	0	Drink	2	0
487	PIGV-wt	0	Eat	1	19.286
487	PIGV-wt	0	Eat	2	16.6166
487	PIGV-wt	0	Groom	1	1206.11
487	PIGV-wt	0	Groom	2	384.518
487	PIGV-wt	0	Hang	1	19.019
487	PIGV-wt	0	Hang	2	9.40941
487	PIGV-wt	0	HVfromHC	1	13.2132
487	PIGV-wt	0	HVfromHC	2	6.80681
487	PIGV-wt	0	HVfromRU	1	2.002
487	PIGV-wt	0	HVfromRU	2	5.10511
487	PIGV-wt	0	Immobile	1	94.4611
487	PIGV-wt	0	Immobile	2	84.2509
487	PIGV-wt	0	Jump	1	1.36803
487	PIGV-wt	0	Jump	2	0
487	PIGV-wt	0	Land Vertically	1	0.2002
487	PIGV-wt	0	Land Vertically	2	2.7027
487	PIGV-wt	0	No Data	1	0
487	PIGV-wt	0	No Data	2	0
487	PIGV-wt	0	Rearing	1	2.86954
487	PIGV-wt	0	Rearing	2	7.00701
487	PIGV-wt	0	Remain Low	1	1590.06
487	PIGV-wt	0	Remain Low	2	485.586
487	PIGV-wt	0	RemainHC	1	313.413
487	PIGV-wt	0	RemainHC	2	94.5279
487	PIGV-wt	0	RemainHV	1	19.1191
487	PIGV-wt	0	RemainHV	2	41.6416
487	PIGV-wt	0	RemainPR	1	8.00801
487	PIGV-wt	0	RemainPR	2	0
487	PIGV-wt	0	RemainRU	1	2.3023
487	PIGV-wt	0	RemainRU	2	17.4508
487	PIGV-wt	0	RUfromPR	1	0.500501
487	PIGV-wt	0	RUfromPR	2	0
487	PIGV-wt	0	RUtoPR	1	1.7017
487	PIGV-wt	0	RUtoPR	2	0
487	PIGV-wt	0	Sleep	1	195.329
487	PIGV-wt	0	Sleep	2	1734.67
487	PIGV-wt	0	Sniff	1	6.90691
487	PIGV-wt	0	Sniff	2	18.1181
487	PIGV-wt	0	Stretch Body	1	1.6016
487	PIGV-wt	0	Stretch Body	2	3.6036
487	PIGV-wt	0	Turning	1	4.004
487	PIGV-wt	0	Turning	2	9.24258
487	PIGV-wt	0	Twitch	1	10.01
487	PIGV-wt	0	Twitch	2	182.616
487	PIGV-wt	0	Unknown Behavior	1	1.6016
487	PIGV-wt	0	Unknown Behavior	2	268.502
487	PIGV-wt	0	Urinate	1	0
487	PIGV-wt	0	Urinate	2	0
487	PIGV-wt	0	Walk	1	64.2643
487	PIGV-wt	0	Walk	2	108.675
487	PIGV-wt	1	Arousal	1	0
487	PIGV-wt	1	Arousal	2	0
487	PIGV-wt	1	Awaken	1	4.2042
487	PIGV-wt	1	Awaken	2	0.0667334
487	PIGV-wt	1	Chew	1	1.6016
487	PIGV-wt	1	Chew	2	0.4004
487	PIGV-wt	1	ComeDown	1	8.30831
487	PIGV-wt	1	ComeDown	2	4.5045
487	PIGV-wt	1	digforage	1	0
487	PIGV-wt	1	digforage	2	0.333667
487	PIGV-wt	1	Drink	1	0
487	PIGV-wt	1	Drink	2	0
487	PIGV-wt	1	Eat	1	20.7541
487	PIGV-wt	1	Eat	2	4.2042
487	PIGV-wt	1	Groom	1	1175.11
487	PIGV-wt	1	Groom	2	522.055
487	PIGV-wt	1	Hang	1	11.5115
487	PIGV-wt	1	Hang	2	4.4044
487	PIGV-wt	1	HVfromHC	1	7.60761
487	PIGV-wt	1	HVfromHC	2	3.6036
487	PIGV-wt	1	HVfromRU	1	1.9019
487	PIGV-wt	1	HVfromRU	2	3.4034
487	PIGV-wt	1	Immobile	1	258.825
487	PIGV-wt	1	Immobile	2	87.0204
487	PIGV-wt	1	Jump	1	0.633967
487	PIGV-wt	1	Jump	2	0
487	PIGV-wt	1	Land Vertically	1	0.500501
487	PIGV-wt	1	Land Vertically	2	2.5025
487	PIGV-wt	1	No Data	1	0
487	PIGV-wt	1	No Data	2	0
487	PIGV-wt	1	Rearing	1	3.1031
487	PIGV-wt	1	Rearing	2	4.004
487	PIGV-wt	1	Remain Low	1	1058.76
487	PIGV-wt	1	Remain Low	2	308.709
487	PIGV-wt	1	RemainHC	1	254.454
487	PIGV-wt	1	RemainHC	2	77.5776
487	PIGV-wt	1	RemainHV	1	12.7127
487	PIGV-wt	1	RemainHV	2	21.1211
487	PIGV-wt	1	RemainPR	1	6.20621
487	PIGV-wt	1	RemainPR	2	0
487	PIGV-wt	1	RemainRU	1	6.63997
487	PIGV-wt	1	RemainRU	2	11.6116
487	PIGV-wt	1	RUfromPR	1	1.4014
487	PIGV-wt	1	RUfromPR	2	0
487	PIGV-wt	1	RUtoPR	1	3.33667
487	PIGV-wt	1	RUtoPR	2	0
487	PIGV-wt	1	Sleep	1	630.664
487	PIGV-wt	1	Sleep	2	1770.44
487	PIGV-wt	1	Sniff	1	8.40841
487	PIGV-wt	1	Sniff	2	5.40541
487	PIGV-wt	1	Stretch Body	1	1.001
487	PIGV-wt	1	Stretch Body	2	2.7027
487	PIGV-wt	1	Turning	1	4.47114
487	PIGV-wt	1	Turning	2	3.2032
487	PIGV-wt	1	Twitch	1	42.8762
487	PIGV-wt	1	Twitch	2	110.611
487	PIGV-wt	1	Unknown Behavior	1	0.700701
487	PIGV-wt	1	Unknown Behavior	2	611.545
487	PIGV-wt	1	Urinate	1	0
487	PIGV-wt	1	Urinate	2	0
487	PIGV-wt	1	Walk	1	73.5402
487	PIGV-wt	1	Walk	2	40.1735
487	PIGV-wt	2	Arousal	1	0
487	PIGV-wt	2	Arousal	2	0
487	PIGV-wt	2	Awaken	1	3.67034
487	PIGV-wt	2	Awaken	2	16.5499
487	PIGV-wt	2	Chew	1	17.7177
487	PIGV-wt	2	Chew	2	4.80481
487	PIGV-wt	2	ComeDown	1	5.67234
487	PIGV-wt	2	ComeDown	2	8.74208
487	PIGV-wt	2	digforage	1	0
487	PIGV-wt	2	digforage	2	0
487	PIGV-wt	2	Drink	1	0
487	PIGV-wt	2	Drink	2	0
487	PIGV-wt	2	Eat	1	20.3203
487	PIGV-wt	2	Eat	2	32.3657
487	PIGV-wt	2	Groom	1	931.698
487	PIGV-wt	2	Groom	2	355.389
487	PIGV-wt	2	Hang	1	2.5025
487	PIGV-wt	2	Hang	2	7.47414
487	PIGV-wt	2	HVfromHC	1	0.800801
487	PIGV-wt	2	HVfromHC	2	6.87354
487	PIGV-wt	2	HVfromRU	1	1.2012
487	PIGV-wt	2	HVfromRU	2	2.8028
487	PIGV-wt	2	Immobile	1	255.489
487	PIGV-wt	2	Immobile	2	205.405
487	PIGV-wt	2	Jump	1	0
487	PIGV-wt	2	Jump	2	0.800801
487	PIGV-wt	2	Land Vertically	1	0
487	PIGV-wt	2	Land Vertically	2	1.8018
487	PIGV-wt	2	No Data	1	0
487	PIGV-wt	2	No Data	2	0
487	PIGV-wt	2	Rearing	1	1.001
487	PIGV-wt	2	Rearing	2	6.53987
487	PIGV-wt	2	Remain Low	1	1079.85
487	PIGV-wt	2	Remain Low	2	276.443
487	PIGV-wt	2	RemainHC	1	89.9566
487	PIGV-wt	2	RemainHC	2	100.067
487	PIGV-wt	2	RemainHV	1	12.0787
487	PIGV-wt	2	RemainHV	2	25.1919
487	PIGV-wt	2	RemainPR	1	1.6016
487	PIGV-wt	2	RemainPR	2	0
487	PIGV-wt	2	RemainRU	1	1.5015
487	PIGV-wt	2	RemainRU	2	15.8158
487	PIGV-wt	2	RUfromPR	1	0.4004
487	PIGV-wt	2	RUfromPR	2	0
487	PIGV-wt	2	RUtoPR	1	2.2022
487	PIGV-wt	2	RUtoPR	2	0
487	PIGV-wt	2	Sleep	1	965.933
487	PIGV-wt	2	Sleep	2	2166.47
487	PIGV-wt	2	Sniff	1	5.73907
487	PIGV-wt	2	Sniff	2	11.011
487	PIGV-wt	2	Stretch Body	1	0.500501
487	PIGV-wt	2	Stretch Body	2	3.16984
487	PIGV-wt	2	Turning	1	1.001
487	PIGV-wt	2	Turning	2	7.24057
487	PIGV-wt	2	Twitch	1	87.9546
487	PIGV-wt	2	Twitch	2	183.317
487	PIGV-wt	2	Unknown Behavior	1	77.7444
487	PIGV-wt	2	Unknown Behavior	2	122.189
487	PIGV-wt	2	Urinate	1	0
487	PIGV-wt	2	Urinate	2	0
487	PIGV-wt	2	Walk	1	32.7995
487	PIGV-wt	2	Walk	2	39.1391
487	PIGV-wt	3	Arousal	1	0
487	PIGV-wt	3	Arousal	2	0
487	PIGV-wt	3	Awaken	1	0
487	PIGV-wt	3	Awaken	2	9.24258
487	PIGV-wt	3	Chew	1	36.6366
487	PIGV-wt	3	Chew	2	4.6046
487	PIGV-wt	3	ComeDown	1	19.0524
487	PIGV-wt	3	ComeDown	2	12.5459
487	PIGV-wt	3	digforage	1	0.133467
487	PIGV-wt	3	digforage	2	0.133467
487	PIGV-wt	3	Drink	1	0
487	PIGV-wt	3	Drink	2	0
487	PIGV-wt	3	Eat	1	139.439
487	PIGV-wt	3	Eat	2	22.2556
487	PIGV-wt	3	Groom	1	1551.48
487	PIGV-wt	3	Groom	2	695.963
487	PIGV-wt	3	Hang	1	38.9056
487	PIGV-wt	3	Hang	2	22.8228
487	PIGV-wt	3	HVfromHC	1	30.7307
487	PIGV-wt	3	HVfromHC	2	17.1171
487	PIGV-wt	3	HVfromRU	1	4.3043
487	PIGV-wt	3	HVfromRU	2	8.00801
487	PIGV-wt	3	Immobile	1	262.029
487	PIGV-wt	3	Immobile	2	109.343
487	PIGV-wt	3	Jump	1	2.002
487	PIGV-wt	3	Jump	2	1.43477
487	PIGV-wt	3	Land Vertically	1	1.1011
487	PIGV-wt	3	Land Vertically	2	4.3043
487	PIGV-wt	3	No Data	1	0
487	PIGV-wt	3	No Data	2	0
487	PIGV-wt	3	Rearing	1	5.50551
487	PIGV-wt	3	Rearing	2	10.01
487	PIGV-wt	3	Remain Low	1	808.342
487	PIGV-wt	3	Remain Low	2	1258.53
487	PIGV-wt	3	RemainHC	1	462.062
487	PIGV-wt	3	RemainHC	2	265.599
487	PIGV-wt	3	RemainHV	1	61.1612
487	PIGV-wt	3	RemainHV	2	69.8031
487	PIGV-wt	3	RemainPR	1	9.57624
487	PIGV-wt	3	RemainPR	2	0
487	PIGV-wt	3	RemainRU	1	4.9049
487	PIGV-wt	3	RemainRU	2	17.017
487	PIGV-wt	3	RUfromPR	1	2.002
487	PIGV-wt	3	RUfromPR	2	0
487	PIGV-wt	3	RUtoPR	1	5.10511
487	PIGV-wt	3	RUtoPR	2	0
487	PIGV-wt	3	Sleep	1	0
487	PIGV-wt	3	Sleep	2	910.777
487	PIGV-wt	3	Sniff	1	18.4518
487	PIGV-wt	3	Sniff	2	18.652
487	PIGV-wt	3	Stretch Body	1	4.6046
487	PIGV-wt	3	Stretch Body	2	2.002
487	PIGV-wt	3	Turning	1	13.2466
487	PIGV-wt	3	Turning	2	16.7834
487	PIGV-wt	3	Twitch	1	0
487	PIGV-wt	3	Twitch	2	12.8128
487	PIGV-wt	3	Unknown Behavior	1	3.003
487	PIGV-wt	3	Unknown Behavior	2	19.019
487	PIGV-wt	3	Urinate	1	0
487	PIGV-wt	3	Urinate	2	0
487	PIGV-wt	3	Walk	1	115.382
487	PIGV-wt	3	Walk	2	90.7908
487	PIGV-wt	4	Arousal	1	0
487	PIGV-wt	4	Arousal	2	0
487	PIGV-wt	4	Awaken	1	9.07574
487	PIGV-wt	4	Awaken	2	184.117
487	PIGV-wt	4	Chew	1	0.4004
487	PIGV-wt	4	Chew	2	0.4004
487	PIGV-wt	4	ComeDown	1	0.2002
487	PIGV-wt	4	ComeDown	2	12.0787
487	PIGV-wt	4	digforage	1	0
487	PIGV-wt	4	digforage	2	1.9019
487	PIGV-wt	4	Drink	1	0
487	PIGV-wt	4	Drink	2	0
487	PIGV-wt	4	Eat	1	2.83617
487	PIGV-wt	4	Eat	2	17.5843
487	PIGV-wt	4	Groom	1	734.601
487	PIGV-wt	4	Groom	2	991.124
487	PIGV-wt	4	Hang	1	0.2002
487	PIGV-wt	4	Hang	2	11.9119
487	PIGV-wt	4	HVfromHC	1	0
487	PIGV-wt	4	HVfromHC	2	9.60961
487	PIGV-wt	4	HVfromRU	1	0.2002
487	PIGV-wt	4	HVfromRU	2	6.47314
487	PIGV-wt	4	Immobile	1	316.116
487	PIGV-wt	4	Immobile	2	183.951
487	PIGV-wt	4	Jump	1	0
487	PIGV-wt	4	Jump	2	0.433767
487	PIGV-wt	4	Land Vertically	1	0
487	PIGV-wt	4	Land Vertically	2	2.5025
487	PIGV-wt	4	No Data	1	0
487	PIGV-wt	4	No Data	2	0
487	PIGV-wt	4	Rearing	1	0
487	PIGV-wt	4	Rearing	2	9.30931
487	PIGV-wt	4	Remain Low	1	1531.77
487	PIGV-wt	4	Remain Low	2	991.925
487	PIGV-wt	4	RemainHC	1	3.7037
487	PIGV-wt	4	RemainHC	2	153.353
487	PIGV-wt	4	RemainHV	1	1.4014
487	PIGV-wt	4	RemainHV	2	69.0357
487	PIGV-wt	4	RemainPR	1	0.3003
487	PIGV-wt	4	RemainPR	2	0
487	PIGV-wt	4	RemainRU	1	0
487	PIGV-wt	4	RemainRU	2	16.8502
487	PIGV-wt	4	RUfromPR	1	0
487	PIGV-wt	4	RUfromPR	2	0
487	PIGV-wt	4	RUtoPR	1	0
487	PIGV-wt	4	RUtoPR	2	0
487	PIGV-wt	4	Sleep	1	965.098
487	PIGV-wt	4	Sleep	2	302.169
487	PIGV-wt	4	Sniff	1	0.2002
487	PIGV-wt	4	Sniff	2	17.1171
487	PIGV-wt	4	Stretch Body	1	0
487	PIGV-wt	4	Stretch Body	2	6.50651
487	PIGV-wt	4	Turning	1	0
487	PIGV-wt	4	Turning	2	15.6823
487	PIGV-wt	4	Twitch	1	16.1495
487	PIGV-wt	4	Twitch	2	40.1735
487	PIGV-wt	4	Unknown Behavior	1	0
487	PIGV-wt	4	Unknown Behavior	2	332.599
487	PIGV-wt	4	Urinate	1	0
487	PIGV-wt	4	Urinate	2	0
487	PIGV-wt	4	Walk	1	16.8168
487	PIGV-wt	4	Walk	2	220.787
487	PIGV-wt	5	Arousal	1	0
487	PIGV-wt	5	Arousal	2	0
487	PIGV-wt	5	Awaken	1	0
487	PIGV-wt	5	Awaken	2	7.44077
487	PIGV-wt	5	Chew	1	21.1211
487	PIGV-wt	5	Chew	2	10.5105
487	PIGV-wt	5	ComeDown	1	31.1311
487	PIGV-wt	5	ComeDown	2	12.6793
487	PIGV-wt	5	digforage	1	0
487	PIGV-wt	5	digforage	2	3.003
487	PIGV-wt	5	Drink	1	0
487	PIGV-wt	5	Drink	2	0
487	PIGV-wt	5	Eat	1	109.176
487	PIGV-wt	5	Eat	2	13.4801
487	PIGV-wt	5	Groom	1	1155.52
487	PIGV-wt	5	Groom	2	979.179
487	PIGV-wt	5	Hang	1	30.7975
487	PIGV-wt	5	Hang	2	13.5135
487	PIGV-wt	5	HVfromHC	1	25.3253
487	PIGV-wt	5	HVfromHC	2	11.4114
487	PIGV-wt	5	HVfromRU	1	5.00501
487	PIGV-wt	5	HVfromRU	2	5.40541
487	PIGV-wt	5	Immobile	1	95.9293
487	PIGV-wt	5	Immobile	2	332.633
487	PIGV-wt	5	Jump	1	2.002
487	PIGV-wt	5	Jump	2	0.967634
487	PIGV-wt	5	Land Vertically	1	1.001
487	PIGV-wt	5	Land Vertically	2	3.13647
487	PIGV-wt	5	No Data	1	0
487	PIGV-wt	5	No Data	2	0
487	PIGV-wt	5	Rearing	1	8.90891
487	PIGV-wt	5	Rearing	2	10.4438
487	PIGV-wt	5	Remain Low	1	1045.71
487	PIGV-wt	5	Remain Low	2	1067.4
487	PIGV-wt	5	RemainHC	1	477.945
487	PIGV-wt	5	RemainHC	2	206.607
487	PIGV-wt	5	RemainHV	1	51.1512
487	PIGV-wt	5	RemainHV	2	41.4748
487	PIGV-wt	5	RemainPR	1	6.87354
487	PIGV-wt	5	RemainPR	2	0
487	PIGV-wt	5	RemainRU	1	11.378
487	PIGV-wt	5	RemainRU	2	22.5893
487	PIGV-wt	5	RUfromPR	1	3.2032
487	PIGV-wt	5	RUfromPR	2	0
487	PIGV-wt	5	RUtoPR	1	7.67434
487	PIGV-wt	5	RUtoPR	2	0
487	PIGV-wt	5	Sleep	1	238.272
487	PIGV-wt	5	Sleep	2	421.288
487	PIGV-wt	5	Sniff	1	23.8906
487	PIGV-wt	5	Sniff	2	25.5589
487	PIGV-wt	5	Stretch Body	1	6.70671
487	PIGV-wt	5	Stretch Body	2	2.7027
487	PIGV-wt	5	Turning	1	16.7835
487	PIGV-wt	5	Turning	2	23.8906
487	PIGV-wt	5	Twitch	1	0
487	PIGV-wt	5	Twitch	2	40.674
487	PIGV-wt	5	Unknown Behavior	1	8.74208
487	PIGV-wt	5	Unknown Behavior	2	46.5799
487	PIGV-wt	5	Urinate	1	0
487	PIGV-wt	5	Urinate	2	0
487	PIGV-wt	5	Walk	1	215.349
487	PIGV-wt	5	Walk	2	290.357
487	PIGV-wt	6	Arousal	1	0
487	PIGV-wt	6	Arousal	2	0
487	PIGV-wt	6	Awaken	1	0.0333667
487	PIGV-wt	6	Awaken	2	0
487	PIGV-wt	6	Chew	1	37.7377
487	PIGV-wt	6	Chew	2	0
487	PIGV-wt	6	ComeDown	1	28.4952
487	PIGV-wt	6	ComeDown	2	0
487	PIGV-wt	6	digforage	1	0
487	PIGV-wt	6	digforage	2	0
487	PIGV-wt	6	Drink	1	0
487	PIGV-wt	6	Drink	2	0
487	PIGV-wt	6	Eat	1	131.765
487	PIGV-wt	6	Eat	2	0
487	PIGV-wt	6	Groom	1	677.945
487	PIGV-wt	6	Groom	2	1005.37
487	PIGV-wt	6	Hang	1	26.9269
487	PIGV-wt	6	Hang	2	0
487	PIGV-wt	6	HVfromHC	1	23.1231
487	PIGV-wt	6	HVfromHC	2	0
487	PIGV-wt	6	HVfromRU	1	3.7037
487	PIGV-wt	6	HVfromRU	2	0
487	PIGV-wt	6	Immobile	1	54.4211
487	PIGV-wt	6	Immobile	2	1262.1
487	PIGV-wt	6	Jump	1	0
487	PIGV-wt	6	Jump	2	0
487	PIGV-wt	6	Land Vertically	1	1.4014
487	PIGV-wt	6	Land Vertically	2	0
487	PIGV-wt	6	No Data	1	0
487	PIGV-wt	6	No Data	2	0
487	PIGV-wt	6	Rearing	1	7.27394
487	PIGV-wt	6	Rearing	2	0
487	PIGV-wt	6	Remain Low	1	1164.86
487	PIGV-wt	6	Remain Low	2	291.758
487	PIGV-wt	6	RemainHC	1	375.275
487	PIGV-wt	6	RemainHC	2	0
487	PIGV-wt	6	RemainHV	1	45.045
487	PIGV-wt	6	RemainHV	2	0
487	PIGV-wt	6	RemainPR	1	9.54288
487	PIGV-wt	6	RemainPR	2	0
487	PIGV-wt	6	RemainRU	1	8.10811
487	PIGV-wt	6	RemainRU	2	0
487	PIGV-wt	6	RUfromPR	1	1.8018
487	PIGV-wt	6	RUfromPR	2	0
487	PIGV-wt	6	RUtoPR	1	8.24157
487	PIGV-wt	6	RUtoPR	2	0
487	PIGV-wt	6	Sleep	1	684.918
487	PIGV-wt	6	Sleep	2	242.176
487	PIGV-wt	6	Sniff	1	16.016
487	PIGV-wt	6	Sniff	2	0
487	PIGV-wt	6	Stretch Body	1	3.4034
487	PIGV-wt	6	Stretch Body	2	0
487	PIGV-wt	6	Turning	1	24.8916
487	PIGV-wt	6	Turning	2	0
487	PIGV-wt	6	Twitch	1	47.9146
487	PIGV-wt	6	Twitch	2	0
487	PIGV-wt	6	Unknown Behavior	1	2.1021
487	PIGV-wt	6	Unknown Behavior	2	776.143
487	PIGV-wt	6	Urinate	1	0
487	PIGV-wt	6	Urinate	2	0
487	PIGV-wt	6	Walk	1	214.648
487	PIGV-wt	6	Walk	2	22.0554
487	PIGV-wt	7	Arousal	1	0
487	PIGV-wt	7	Arousal	2	0
487	PIGV-wt	7	Awaken	1	0
487	PIGV-wt	7	Awaken	2	1.73507
487	PIGV-wt	7	Chew	1	0.800801
487	PIGV-wt	7	Chew	2	0.500501
487	PIGV-wt	7	ComeDown	1	1.8018
487	PIGV-wt	7	ComeDown	2	9.00901
487	PIGV-wt	7	digforage	1	0
487	PIGV-wt	7	digforage	2	0
487	PIGV-wt	7	Drink	1	0
487	PIGV-wt	7	Drink	2	0
487	PIGV-wt	7	Eat	1	7.10711
487	PIGV-wt	7	Eat	2	6.27294
487	PIGV-wt	7	Groom	1	501.201
487	PIGV-wt	7	Groom	2	72.5392
487	PIGV-wt	7	Hang	1	1.4014
487	PIGV-wt	7	Hang	2	5.30531
487	PIGV-wt	7	HVfromHC	1	1.8018
487	PIGV-wt	7	HVfromHC	2	4.8048
487	PIGV-wt	7	HVfromRU	1	0.4004
487	PIGV-wt	7	HVfromRU	2	3.003
487	PIGV-wt	7	Immobile	1	456.423
487	PIGV-wt	7	Immobile	2	78.2783
487	PIGV-wt	7	Jump	1	0
487	PIGV-wt	7	Jump	2	0.367034
487	PIGV-wt	7	Land Vertically	1	0
487	PIGV-wt	7	Land Vertically	2	0.767434
487	PIGV-wt	7	No Data	1	0
487	PIGV-wt	7	No Data	2	0
487	PIGV-wt	7	Rearing	1	0.4004
487	PIGV-wt	7	Rearing	2	6.47314
487	PIGV-wt	7	Remain Low	1	1021.92
487	PIGV-wt	7	Remain Low	2	238.305
487	PIGV-wt	7	RemainHC	1	13.2132
487	PIGV-wt	7	RemainHC	2	970.971
487	PIGV-wt	7	RemainHV	1	3.4034
487	PIGV-wt	7	RemainHV	2	23.5235
487	PIGV-wt	7	RemainPR	1	0.500501
487	PIGV-wt	7	RemainPR	2	0
487	PIGV-wt	7	RemainRU	1	0.600601
487	PIGV-wt	7	RemainRU	2	22.3223
487	PIGV-wt	7	RUfromPR	1	0
487	PIGV-wt	7	RUfromPR	2	0
487	PIGV-wt	7	RUtoPR	1	0.4004
487	PIGV-wt	7	RUtoPR	2	0
487	PIGV-wt	7	Sleep	1	1394.53
487	PIGV-wt	7	Sleep	2	1994.66
487	PIGV-wt	7	Sniff	1	3.003
487	PIGV-wt	7	Sniff	2	17.651
487	PIGV-wt	7	Stretch Body	1	2.1021
487	PIGV-wt	7	Stretch Body	2	0.900901
487	PIGV-wt	7	Turning	1	2.8028
487	PIGV-wt	7	Turning	2	12.2122
487	PIGV-wt	7	Twitch	1	38.7054
487	PIGV-wt	7	Twitch	2	91.7918
487	PIGV-wt	7	Unknown Behavior	1	0.834168
487	PIGV-wt	7	Unknown Behavior	2	0.500501
487	PIGV-wt	7	Urinate	1	0
487	PIGV-wt	7	Urinate	2	0
487	PIGV-wt	7	Walk	1	146.246
487	PIGV-wt	7	Walk	2	36.1028
487	PIGV-wt	8	Arousal	1	0
487	PIGV-wt	8	Arousal	2	0
487	PIGV-wt	8	Awaken	1	0.0667334
487	PIGV-wt	8	Awaken	2	1.7017
487	PIGV-wt	8	Chew	1	14.4144
487	PIGV-wt	8	Chew	2	4.5045
487	PIGV-wt	8	ComeDown	1	9.34268
487	PIGV-wt	8	ComeDown	2	13.1465
487	PIGV-wt	8	digforage	1	0
487	PIGV-wt	8	digforage	2	1.56823
487	PIGV-wt	8	Drink	1	0
487	PIGV-wt	8	Drink	2	0
487	PIGV-wt	8	Eat	1	36.303
487	PIGV-wt	8	Eat	2	17.4174
487	PIGV-wt	8	Groom	1	777.544
487	PIGV-wt	8	Groom	2	532.099
487	PIGV-wt	8	Hang	1	9.80981
487	PIGV-wt	8	Hang	2	11.3113
487	PIGV-wt	8	HVfromHC	1	6.90691
487	PIGV-wt	8	HVfromHC	2	8.90891
487	PIGV-wt	8	HVfromRU	1	0.800801
487	PIGV-wt	8	HVfromRU	2	5.80581
487	PIGV-wt	8	Immobile	1	101.735
487	PIGV-wt	8	Immobile	2	386.52
487	PIGV-wt	8	Jump	1	0.333667
487	PIGV-wt	8	Jump	2	0.934268
487	PIGV-wt	8	Land Vertically	1	0
487	PIGV-wt	8	Land Vertically	2	4.7047
487	PIGV-wt	8	No Data	1	0
487	PIGV-wt	8	No Data	2	0
487	PIGV-wt	8	Rearing	1	1.6016
487	PIGV-wt	8	Rearing	2	9.47614
487	PIGV-wt	8	Remain Low	1	1553.89
487	PIGV-wt	8	Remain Low	2	1148.75
487	PIGV-wt	8	RemainHC	1	179.379
487	PIGV-wt	8	RemainHC	2	164.965
487	PIGV-wt	8	RemainHV	1	9.00901
487	PIGV-wt	8	RemainHV	2	56.8569
487	PIGV-wt	8	RemainPR	1	3.003
487	PIGV-wt	8	RemainPR	2	0
487	PIGV-wt	8	RemainRU	1	2.002
487	PIGV-wt	8	RemainRU	2	19.653
487	PIGV-wt	8	RUfromPR	1	0.2002
487	PIGV-wt	8	RUfromPR	2	0
487	PIGV-wt	8	RUtoPR	1	3.43677
487	PIGV-wt	8	RUtoPR	2	0
487	PIGV-wt	8	Sleep	1	659.593
487	PIGV-wt	8	Sleep	2	73.34
487	PIGV-wt	8	Sniff	1	8.00801
487	PIGV-wt	8	Sniff	2	18.3517
487	PIGV-wt	8	Stretch Body	1	1.5015
487	PIGV-wt	8	Stretch Body	2	0.600601
487	PIGV-wt	8	Turning	1	15.6823
487	PIGV-wt	8	Turning	2	10.2436
487	PIGV-wt	8	Twitch	1	27.3941
487	PIGV-wt	8	Twitch	2	12.379
487	PIGV-wt	8	Unknown Behavior	1	61.3614
487	PIGV-wt	8	Unknown Behavior	2	834.001
487	PIGV-wt	8	Urinate	1	0
487	PIGV-wt	8	Urinate	2	0
487	PIGV-wt	8	Walk	1	114.915
487	PIGV-wt	8	Walk	2	262.195
487	PIGV-wt	9	Arousal	1	0
487	PIGV-wt	9	Arousal	2	0
487	PIGV-wt	9	Awaken	1	0
487	PIGV-wt	9	Awaken	2	0
487	PIGV-wt	9	Chew	1	13.6136
487	PIGV-wt	9	Chew	2	0
487	PIGV-wt	9	ComeDown	1	9.90991
487	PIGV-wt	9	ComeDown	2	7.90791
487	PIGV-wt	9	digforage	1	0
487	PIGV-wt	9	digforage	2	0.367034
487	PIGV-wt	9	Drink	1	0
487	PIGV-wt	9	Drink	2	0
487	PIGV-wt	9	Eat	1	93.6603
487	PIGV-wt	9	Eat	2	6.23957
487	PIGV-wt	9	Groom	1	1078.85
487	PIGV-wt	9	Groom	2	230.497
487	PIGV-wt	9	Hang	1	6.30631
487	PIGV-wt	9	Hang	2	6.60661
487	PIGV-wt	9	HVfromHC	1	4.4044
487	PIGV-wt	9	HVfromHC	2	6.70671
487	PIGV-wt	9	HVfromRU	1	1.2012
487	PIGV-wt	9	HVfromRU	2	3.2032
487	PIGV-wt	9	Immobile	1	371.939
487	PIGV-wt	9	Immobile	2	241.942
487	PIGV-wt	9	Jump	1	1.56823
487	PIGV-wt	9	Jump	2	0
487	PIGV-wt	9	Land Vertically	1	0.4004
487	PIGV-wt	9	Land Vertically	2	1.1011
487	PIGV-wt	9	No Data	1	0
487	PIGV-wt	9	No Data	2	0
487	PIGV-wt	9	Rearing	1	1.3013
487	PIGV-wt	9	Rearing	2	6.30631
487	PIGV-wt	9	Remain Low	1	1432.4
487	PIGV-wt	9	Remain Low	2	575.943
487	PIGV-wt	9	RemainHC	1	79.98
487	PIGV-wt	9	RemainHC	2	102.102
487	PIGV-wt	9	RemainHV	1	15.6156
487	PIGV-wt	9	RemainHV	2	22.1889
487	PIGV-wt	9	RemainPR	1	7.20721
487	PIGV-wt	9	RemainPR	2	0
487	PIGV-wt	9	RemainRU	1	0.567234
487	PIGV-wt	9	RemainRU	2	13.7804
487	PIGV-wt	9	RUfromPR	1	0.2002
487	PIGV-wt	9	RUfromPR	2	0
487	PIGV-wt	9	RUtoPR	1	2.2022
487	PIGV-wt	9	RUtoPR	2	0
487	PIGV-wt	9	Sleep	1	138.372
487	PIGV-wt	9	Sleep	2	0
487	PIGV-wt	9	Sniff	1	18.1181
487	PIGV-wt	9	Sniff	2	7.04037
487	PIGV-wt	9	Stretch Body	1	10.9443
487	PIGV-wt	9	Stretch Body	2	0.4004
487	PIGV-wt	9	Turning	1	19.6196
487	PIGV-wt	9	Turning	2	4.93827
487	PIGV-wt	9	Twitch	1	5.97264
487	PIGV-wt	9	Twitch	2	0
487	PIGV-wt	9	Unknown Behavior	1	2.26894
487	PIGV-wt	9	Unknown Behavior	2	2318.52
487	PIGV-wt	9	Urinate	1	0
487	PIGV-wt	9	Urinate	2	0
487	PIGV-wt	9	Walk	1	282.983
487	PIGV-wt	9	Walk	2	43.8105
487	PIGV-wt	10	Arousal	1	0
487	PIGV-wt	10	Arousal	2	0
487	PIGV-wt	10	Awaken	1	0
487	PIGV-wt	10	Awaken	2	0
487	PIGV-wt	10	Chew	1	0
487	PIGV-wt	10	Chew	2	0.800801
487	PIGV-wt	10	ComeDown	1	0
487	PIGV-wt	10	ComeDown	2	15.1151
487	PIGV-wt	10	digforage	1	0
487	PIGV-wt	10	digforage	2	2.03537
487	PIGV-wt	10	Drink	1	0
487	PIGV-wt	10	Drink	2	0
487	PIGV-wt	10	Eat	1	0
487	PIGV-wt	10	Eat	2	10.8442
487	PIGV-wt	10	Groom	1	0
487	PIGV-wt	10	Groom	2	776.143
487	PIGV-wt	10	Hang	1	0
487	PIGV-wt	10	Hang	2	11.011
487	PIGV-wt	10	HVfromHC	1	0
487	PIGV-wt	10	HVfromHC	2	8.80881
487	PIGV-wt	10	HVfromRU	1	0
487	PIGV-wt	10	HVfromRU	2	5.00501
487	PIGV-wt	10	Immobile	1	0
487	PIGV-wt	10	Immobile	2	297.264
487	PIGV-wt	10	Jump	1	0
487	PIGV-wt	10	Jump	2	2.6026
487	PIGV-wt	10	Land Vertically	1	0
487	PIGV-wt	10	Land Vertically	2	3.06974
487	PIGV-wt	10	No Data	1	1003.37
487	PIGV-wt	10	No Data	2	307.307
487	PIGV-wt	10	Rearing	1	0
487	PIGV-wt	10	Rearing	2	14.381
487	PIGV-wt	10	Remain Low	1	0
487	PIGV-wt	10	Remain Low	2	1415.85
487	PIGV-wt	10	RemainHC	1	0
487	PIGV-wt	10	RemainHC	2	165.632
487	PIGV-wt	10	RemainHV	1	0
487	PIGV-wt	10	RemainHV	2	57.0904
487	PIGV-wt	10	RemainPR	1	0
487	PIGV-wt	10	RemainPR	2	0
487	PIGV-wt	10	RemainRU	1	0
487	PIGV-wt	10	RemainRU	2	29.2292
487	PIGV-wt	10	RUfromPR	1	0
487	PIGV-wt	10	RUfromPR	2	0
487	PIGV-wt	10	RUtoPR	1	0
487	PIGV-wt	10	RUtoPR	2	0
487	PIGV-wt	10	Sleep	1	2548.72
487	PIGV-wt	10	Sleep	2	0
487	PIGV-wt	10	Sniff	1	0
487	PIGV-wt	10	Sniff	2	24.8248
487	PIGV-wt	10	Stretch Body	1	0
487	PIGV-wt	10	Stretch Body	2	24.024
487	PIGV-wt	10	Turning	1	0
487	PIGV-wt	10	Turning	2	12.646
487	PIGV-wt	10	Twitch	1	47.5142
487	PIGV-wt	10	Twitch	2	0
487	PIGV-wt	10	Unknown Behavior	1	0
487	PIGV-wt	10	Unknown Behavior	2	70.1034
487	PIGV-wt	10	Urinate	1	0
487	PIGV-wt	10	Urinate	2	0
487	PIGV-wt	10	Walk	1	0
487	PIGV-wt	10	Walk	2	345.812
487	PIGV-wt	11	Arousal	1	0
487	PIGV-wt	11	Arousal	2	0
487	PIGV-wt	11	Awaken	1	0.0333667
487	PIGV-wt	11	Awaken	2	0
487	PIGV-wt	11	Chew	1	0.800801
487	PIGV-wt	11	Chew	2	0
487	PIGV-wt	11	ComeDown	1	0.600601
487	PIGV-wt	11	ComeDown	2	0
487	PIGV-wt	11	digforage	1	0
487	PIGV-wt	11	digforage	2	0
487	PIGV-wt	11	Drink	1	0
487	PIGV-wt	11	Drink	2	0
487	PIGV-wt	11	Eat	1	5.30531
487	PIGV-wt	11	Eat	2	0
487	PIGV-wt	11	Groom	1	536.77
487	PIGV-wt	11	Groom	2	169.303
487	PIGV-wt	11	Hang	1	0.4004
487	PIGV-wt	11	Hang	2	0
487	PIGV-wt	11	HVfromHC	1	0.3003
487	PIGV-wt	11	HVfromHC	2	0
487	PIGV-wt	11	HVfromRU	1	0.500501
487	PIGV-wt	11	HVfromRU	2	0
487	PIGV-wt	11	Immobile	1	323.223
487	PIGV-wt	11	Immobile	2	128.662
487	PIGV-wt	11	Jump	1	0.233567
487	PIGV-wt	11	Jump	2	0
487	PIGV-wt	11	Land Vertically	1	0
487	PIGV-wt	11	Land Vertically	2	0
487	PIGV-wt	11	No Data	1	1901.64
487	PIGV-wt	11	No Data	2	0
487	PIGV-wt	11	Rearing	1	0.2002
487	PIGV-wt	11	Rearing	2	0
487	PIGV-wt	11	Remain Low	1	537.638
487	PIGV-wt	11	Remain Low	2	76.0427
487	PIGV-wt	11	RemainHC	1	1.6016
487	PIGV-wt	11	RemainHC	2	0
487	PIGV-wt	11	RemainHV	1	2.8028
487	PIGV-wt	11	RemainHV	2	0
487	PIGV-wt	11	RemainPR	1	0.3003
487	PIGV-wt	11	RemainPR	2	0
487	PIGV-wt	11	RemainRU	1	0.4004
487	PIGV-wt	11	RemainRU	2	0
487	PIGV-wt	11	RUfromPR	1	0.4004
487	PIGV-wt	11	RUfromPR	2	0
487	PIGV-wt	11	RUtoPR	1	0.3003
487	PIGV-wt	11	RUtoPR	2	0
487	PIGV-wt	11	Sleep	1	136.603
487	PIGV-wt	11	Sleep	2	3207.61
487	PIGV-wt	11	Sniff	1	2.5025
487	PIGV-wt	11	Sniff	2	0
487	PIGV-wt	11	Stretch Body	1	0.2002
487	PIGV-wt	11	Stretch Body	2	0
487	PIGV-wt	11	Turning	1	34.2009
487	PIGV-wt	11	Turning	2	0
487	PIGV-wt	11	Twitch	1	4.004
487	PIGV-wt	11	Twitch	2	4.37104
487	PIGV-wt	11	Unknown Behavior	1	1.23457
487	PIGV-wt	11	Unknown Behavior	2	0
487	PIGV-wt	11	Urinate	1	0
487	PIGV-wt	11	Urinate	2	0
487	PIGV-wt	11	Walk	1	107.407
487	PIGV-wt	11	Walk	2	13.6136
487	PIGV-wt	12	Arousal	1	0
487	PIGV-wt	12	Arousal	2	0
487	PIGV-wt	12	Awaken	1	5.07174
487	PIGV-wt	12	Awaken	2	0.4004
487	PIGV-wt	12	Chew	1	0
487	PIGV-wt	12	Chew	2	0.800801
487	PIGV-wt	12	ComeDown	1	0.2002
487	PIGV-wt	12	ComeDown	2	0.4004
487	PIGV-wt	12	digforage	1	0
487	PIGV-wt	12	digforage	2	0
487	PIGV-wt	12	Drink	1	0
487	PIGV-wt	12	Drink	2	0
487	PIGV-wt	12	Eat	1	4.1041
487	PIGV-wt	12	Eat	2	1.2012
487	PIGV-wt	12	Groom	1	52.8529
487	PIGV-wt	12	Groom	2	135.235
487	PIGV-wt	12	Hang	1	0
487	PIGV-wt	12	Hang	2	0
487	PIGV-wt	12	HVfromHC	1	0
487	PIGV-wt	12	HVfromHC	2	0
487	PIGV-wt	12	HVfromRU	1	0
487	PIGV-wt	12	HVfromRU	2	0
487	PIGV-wt	12	Immobile	1	62.1955
487	PIGV-wt	12	Immobile	2	62.1288
487	PIGV-wt	12	Jump	1	0
487	PIGV-wt	12	Jump	2	0
487	PIGV-wt	12	Land Vertically	1	0
487	PIGV-wt	12	Land Vertically	2	0
487	PIGV-wt	12	No Data	1	0
487	PIGV-wt	12	No Data	2	0
487	PIGV-wt	12	Rearing	1	0
487	PIGV-wt	12	Rearing	2	0.2002
487	PIGV-wt	12	Remain Low	1	928.695
487	PIGV-wt	12	Remain Low	2	23.0898
487	PIGV-wt	12	RemainHC	1	0
487	PIGV-wt	12	RemainHC	2	0
487	PIGV-wt	12	RemainHV	1	0
487	PIGV-wt	12	RemainHV	2	0
487	PIGV-wt	12	RemainPR	1	0
487	PIGV-wt	12	RemainPR	2	0
487	PIGV-wt	12	RemainRU	1	0
487	PIGV-wt	12	RemainRU	2	0
487	PIGV-wt	12	RUfromPR	1	0.2002
487	PIGV-wt	12	RUfromPR	2	0
487	PIGV-wt	12	RUtoPR	1	0
487	PIGV-wt	12	RUtoPR	2	0
487	PIGV-wt	12	Sleep	1	2507.07
487	PIGV-wt	12	Sleep	2	3209.41
487	PIGV-wt	12	Sniff	1	0.567234
487	PIGV-wt	12	Sniff	2	0.600601
487	PIGV-wt	12	Stretch Body	1	0.3003
487	PIGV-wt	12	Stretch Body	2	0
487	PIGV-wt	12	Turning	1	0
487	PIGV-wt	12	Turning	2	0
487	PIGV-wt	12	Twitch	1	34.5012
487	PIGV-wt	12	Twitch	2	161.328
487	PIGV-wt	12	Unknown Behavior	1	0
487	PIGV-wt	12	Unknown Behavior	2	0
487	PIGV-wt	12	Urinate	1	0
487	PIGV-wt	12	Urinate	2	0
487	PIGV-wt	12	Walk	1	3.6036
487	PIGV-wt	12	Walk	2	4.8048
487	PIGV-wt	13	Arousal	1	0
487	PIGV-wt	13	Arousal	2	0
487	PIGV-wt	13	Awaken	1	10.4104
487	PIGV-wt	13	Awaken	2	13.4134
487	PIGV-wt	13	Chew	1	0
487	PIGV-wt	13	Chew	2	3.8038
487	PIGV-wt	13	ComeDown	1	0.600601
487	PIGV-wt	13	ComeDown	2	6.53987
487	PIGV-wt	13	digforage	1	0
487	PIGV-wt	13	digforage	2	0.333667
487	PIGV-wt	13	Drink	1	0
487	PIGV-wt	13	Drink	2	0
487	PIGV-wt	13	Eat	1	0.600601
487	PIGV-wt	13	Eat	2	8.20821
487	PIGV-wt	13	Groom	1	167.201
487	PIGV-wt	13	Groom	2	272.739
487	PIGV-wt	13	Hang	1	0
487	PIGV-wt	13	Hang	2	1.4014
487	PIGV-wt	13	HVfromHC	1	0
487	PIGV-wt	13	HVfromHC	2	1.001
487	PIGV-wt	13	HVfromRU	1	0
487	PIGV-wt	13	HVfromRU	2	1.6016
487	PIGV-wt	13	Immobile	1	47.2472
487	PIGV-wt	13	Immobile	2	221.855
487	PIGV-wt	13	Jump	1	0
487	PIGV-wt	13	Jump	2	0
487	PIGV-wt	13	Land Vertically	1	0
487	PIGV-wt	13	Land Vertically	2	1.001
487	PIGV-wt	13	No Data	1	0
487	PIGV-wt	13	No Data	2	0
487	PIGV-wt	13	Rearing	1	0
487	PIGV-wt	13	Rearing	2	4.73807
487	PIGV-wt	13	Remain Low	1	68.9356
487	PIGV-wt	13	Remain Low	2	816.45
487	PIGV-wt	13	RemainHC	1	0
487	PIGV-wt	13	RemainHC	2	20.4204
487	PIGV-wt	13	RemainHV	1	0
487	PIGV-wt	13	RemainHV	2	9.80981
487	PIGV-wt	13	RemainPR	1	0
487	PIGV-wt	13	RemainPR	2	0
487	PIGV-wt	13	RemainRU	1	0.2002
487	PIGV-wt	13	RemainRU	2	4.004
487	PIGV-wt	13	RUfromPR	1	0
487	PIGV-wt	13	RUfromPR	2	0
487	PIGV-wt	13	RUtoPR	1	0.2002
487	PIGV-wt	13	RUtoPR	2	0
487	PIGV-wt	13	Sleep	1	3109.41
487	PIGV-wt	13	Sleep	2	1875.54
487	PIGV-wt	13	Sniff	1	2.93627
487	PIGV-wt	13	Sniff	2	8.64198
487	PIGV-wt	13	Stretch Body	1	36.2029
487	PIGV-wt	13	Stretch Body	2	0.3003
487	PIGV-wt	13	Turning	1	1.1011
487	PIGV-wt	13	Turning	2	2.8028
487	PIGV-wt	13	Twitch	1	68.7688
487	PIGV-wt	13	Twitch	2	138.705
487	PIGV-wt	13	Unknown Behavior	1	73.7738
487	PIGV-wt	13	Unknown Behavior	2	0.567234
487	PIGV-wt	13	Urinate	1	0
487	PIGV-wt	13	Urinate	2	0
487	PIGV-wt	13	Walk	1	12.012
487	PIGV-wt	13	Walk	2	185.719
487	PIGV-wt	14	Arousal	1	0
487	PIGV-wt	14	Arousal	2	0
487	PIGV-wt	14	Awaken	1	6.94027
487	PIGV-wt	14	Awaken	2	0
487	PIGV-wt	14	Chew	1	22.8228
487	PIGV-wt	14	Chew	2	0
487	PIGV-wt	14	ComeDown	1	11.7117
487	PIGV-wt	14	ComeDown	2	0
487	PIGV-wt	14	digforage	1	0.767434
487	PIGV-wt	14	digforage	2	0
487	PIGV-wt	14	Drink	1	0
487	PIGV-wt	14	Drink	2	0
487	PIGV-wt	14	Eat	1	83.8839
487	PIGV-wt	14	Eat	2	0
487	PIGV-wt	14	Groom	1	501.235
487	PIGV-wt	14	Groom	2	266.767
487	PIGV-wt	14	Hang	1	4.6046
487	PIGV-wt	14	Hang	2	0
487	PIGV-wt	14	HVfromHC	1	2.6026
487	PIGV-wt	14	HVfromHC	2	0
487	PIGV-wt	14	HVfromRU	1	0.800801
487	PIGV-wt	14	HVfromRU	2	0
487	PIGV-wt	14	Immobile	1	140.874
487	PIGV-wt	14	Immobile	2	108.609
487	PIGV-wt	14	Jump	1	0
487	PIGV-wt	14	Jump	2	0
487	PIGV-wt	14	Land Vertically	1	0.4004
487	PIGV-wt	14	Land Vertically	2	0
487	PIGV-wt	14	No Data	1	0
487	PIGV-wt	14	No Data	2	0
487	PIGV-wt	14	Rearing	1	1.4014
487	PIGV-wt	14	Rearing	2	0
487	PIGV-wt	14	Remain Low	1	1281.95
487	PIGV-wt	14	Remain Low	2	87.0204
487	PIGV-wt	14	RemainHC	1	49.6497
487	PIGV-wt	14	RemainHC	2	0
487	PIGV-wt	14	RemainHV	1	11.011
487	PIGV-wt	14	RemainHV	2	0
487	PIGV-wt	14	RemainPR	1	7.37404
487	PIGV-wt	14	RemainPR	2	0
487	PIGV-wt	14	RemainRU	1	0.2002
487	PIGV-wt	14	RemainRU	2	0
487	PIGV-wt	14	RUfromPR	1	0.2002
487	PIGV-wt	14	RUfromPR	2	0
487	PIGV-wt	14	RUtoPR	1	5.10511
487	PIGV-wt	14	RUtoPR	2	0
487	PIGV-wt	14	Sleep	1	988.255
487	PIGV-wt	14	Sleep	2	3109.41
487	PIGV-wt	14	Sniff	1	9.27594
487	PIGV-wt	14	Sniff	2	0
487	PIGV-wt	14	Stretch Body	1	28.028
487	PIGV-wt	14	Stretch Body	2	0
487	PIGV-wt	14	Turning	1	53.5869
487	PIGV-wt	14	Turning	2	0
487	PIGV-wt	14	Twitch	1	56.3564
487	PIGV-wt	14	Twitch	2	13.38
487	PIGV-wt	14	Unknown Behavior	1	23.5569
487	PIGV-wt	14	Unknown Behavior	2	0
487	PIGV-wt	14	Urinate	1	0
487	PIGV-wt	14	Urinate	2	0
487	PIGV-wt	14	Walk	1	307.007
487	PIGV-wt	14	Walk	2	14.4144
487	PIGV-wt	15	Arousal	1	0
487	PIGV-wt	15	Arousal	2	0
487	PIGV-wt	15	Awaken	1	0.0333667
487	PIGV-wt	15	Awaken	2	4.93827
487	PIGV-wt	15	Chew	1	0.4004
487	PIGV-wt	15	Chew	2	0.4004
487	PIGV-wt	15	ComeDown	1	0.2002
487	PIGV-wt	15	ComeDown	2	1.6016
487	PIGV-wt	15	digforage	1	0
487	PIGV-wt	15	digforage	2	0
487	PIGV-wt	15	Drink	1	0
487	PIGV-wt	15	Drink	2	0
487	PIGV-wt	15	Eat	1	3.2032
487	PIGV-wt	15	Eat	2	5.20521
487	PIGV-wt	15	Groom	1	401.668
487	PIGV-wt	15	Groom	2	231.798
487	PIGV-wt	15	Hang	1	0
487	PIGV-wt	15	Hang	2	0
487	PIGV-wt	15	HVfromHC	1	0
487	PIGV-wt	15	HVfromHC	2	0
487	PIGV-wt	15	HVfromRU	1	0.3003
487	PIGV-wt	15	HVfromRU	2	0.2002
487	PIGV-wt	15	Immobile	1	278.946
487	PIGV-wt	15	Immobile	2	80.0134
487	PIGV-wt	15	Jump	1	0.233567
487	PIGV-wt	15	Jump	2	0
487	PIGV-wt	15	Land Vertically	1	0
487	PIGV-wt	15	Land Vertically	2	0
487	PIGV-wt	15	No Data	1	0
487	PIGV-wt	15	No Data	2	0
487	PIGV-wt	15	Rearing	1	0.2002
487	PIGV-wt	15	Rearing	2	1.2012
487	PIGV-wt	15	Remain Low	1	418.952
487	PIGV-wt	15	Remain Low	2	961.762
487	PIGV-wt	15	RemainHC	1	0
487	PIGV-wt	15	RemainHC	2	0
487	PIGV-wt	15	RemainHV	1	1.2012
487	PIGV-wt	15	RemainHV	2	1.001
487	PIGV-wt	15	RemainPR	1	0
487	PIGV-wt	15	RemainPR	2	0
487	PIGV-wt	15	RemainRU	1	0.2002
487	PIGV-wt	15	RemainRU	2	18.4184
487	PIGV-wt	15	RUfromPR	1	0
487	PIGV-wt	15	RUfromPR	2	0
487	PIGV-wt	15	RUtoPR	1	0
487	PIGV-wt	15	RUtoPR	2	0
487	PIGV-wt	15	Sleep	1	2339.27
487	PIGV-wt	15	Sleep	2	2243.14
487	PIGV-wt	15	Sniff	1	0.900901
487	PIGV-wt	15	Sniff	2	0.800801
487	PIGV-wt	15	Stretch Body	1	0.2002
487	PIGV-wt	15	Stretch Body	2	0
487	PIGV-wt	15	Turning	1	29.0958
487	PIGV-wt	15	Turning	2	0
487	PIGV-wt	15	Twitch	1	25.5589
487	PIGV-wt	15	Twitch	2	34.2676
487	PIGV-wt	15	Unknown Behavior	1	1.23457
487	PIGV-wt	15	Unknown Behavior	2	0
487	PIGV-wt	15	Urinate	1	0
487	PIGV-wt	15	Urinate	2	0
487	PIGV-wt	15	Walk	1	92.1922
487	PIGV-wt	15	Walk	2	14.8482
488	PIGV-hom	-7	Arousal	1	0
488	PIGV-hom	-7	Arousal	2	0
488	PIGV-hom	-7	Awaken	1	16.0494
488	PIGV-hom	-7	Awaken	2	0
488	PIGV-hom	-7	Chew	1	16.4164
488	PIGV-hom	-7	Chew	2	41.5415
488	PIGV-hom	-7	ComeDown	1	5.03837
488	PIGV-hom	-7	ComeDown	2	16.4831
488	PIGV-hom	-7	digforage	1	0
488	PIGV-hom	-7	digforage	2	0
488	PIGV-hom	-7	Drink	1	0.4004
488	PIGV-hom	-7	Drink	2	0
488	PIGV-hom	-7	Eat	1	83.7504
488	PIGV-hom	-7	Eat	2	86.2529
488	PIGV-hom	-7	Groom	1	1270.24
488	PIGV-hom	-7	Groom	2	89.1558
488	PIGV-hom	-7	Hang	1	0
488	PIGV-hom	-7	Hang	2	37.5042
488	PIGV-hom	-7	HVfromHC	1	0
488	PIGV-hom	-7	HVfromHC	2	7.70771
488	PIGV-hom	-7	HVfromRU	1	0
488	PIGV-hom	-7	HVfromRU	2	8.37504
488	PIGV-hom	-7	Immobile	1	307.875
488	PIGV-hom	-7	Immobile	2	65.6323
488	PIGV-hom	-7	Jump	1	0
488	PIGV-hom	-7	Jump	2	19.3861
488	PIGV-hom	-7	Land Vertically	1	0
488	PIGV-hom	-7	Land Vertically	2	27.8946
488	PIGV-hom	-7	No Data	1	0
488	PIGV-hom	-7	No Data	2	0
488	PIGV-hom	-7	Rearing	1	0
488	PIGV-hom	-7	Rearing	2	0
488	PIGV-hom	-7	Remain Low	1	403.003
488	PIGV-hom	-7	Remain Low	2	81.6817
488	PIGV-hom	-7	RemainHC	1	0
488	PIGV-hom	-7	RemainHC	2	1816.62
488	PIGV-hom	-7	RemainHV	1	0
488	PIGV-hom	-7	RemainHV	2	9.87654
488	PIGV-hom	-7	RemainPR	1	1.001
488	PIGV-hom	-7	RemainPR	2	44.9116
488	PIGV-hom	-7	RemainRU	1	0.800801
488	PIGV-hom	-7	RemainRU	2	103.971
488	PIGV-hom	-7	RUfromPR	1	0
488	PIGV-hom	-7	RUfromPR	2	1.9019
488	PIGV-hom	-7	RUtoPR	1	1.7017
488	PIGV-hom	-7	RUtoPR	2	11.011
488	PIGV-hom	-7	Sleep	1	1269.37
488	PIGV-hom	-7	Sleep	2	0
488	PIGV-hom	-7	Sniff	1	2.1021
488	PIGV-hom	-7	Sniff	2	1032.2
488	PIGV-hom	-7	Stretch Body	1	84.9183
488	PIGV-hom	-7	Stretch Body	2	53.32
488	PIGV-hom	-7	Turning	1	35.9359
488	PIGV-hom	-7	Turning	2	4.57124
488	PIGV-hom	-7	Twitch	1	46.0794
488	PIGV-hom	-7	Twitch	2	0
488	PIGV-hom	-7	Unknown Behavior	1	12.5459
488	PIGV-hom	-7	Unknown Behavior	2	24.9917
488	PIGV-hom	-7	Urinate	1	0
488	PIGV-hom	-7	Urinate	2	0
488	PIGV-hom	-7	Walk	1	41.1078
488	PIGV-hom	-7	Walk	2	14.6146
488	PIGV-hom	-6	Arousal	1	0
488	PIGV-hom	-6	Arousal	2	0
488	PIGV-hom	-6	Awaken	1	3.87054
488	PIGV-hom	-6	Awaken	2	0
488	PIGV-hom	-6	Chew	1	18.2182
488	PIGV-hom	-6	Chew	2	0
488	PIGV-hom	-6	ComeDown	1	3.5035
488	PIGV-hom	-6	ComeDown	2	0
488	PIGV-hom	-6	digforage	1	0
488	PIGV-hom	-6	digforage	2	0
488	PIGV-hom	-6	Drink	1	0
488	PIGV-hom	-6	Drink	2	0
488	PIGV-hom	-6	Eat	1	99.8999
488	PIGV-hom	-6	Eat	2	0
488	PIGV-hom	-6	Groom	1	1008.71
488	PIGV-hom	-6	Groom	2	0
488	PIGV-hom	-6	Hang	1	0
488	PIGV-hom	-6	Hang	2	0
488	PIGV-hom	-6	HVfromHC	1	0
488	PIGV-hom	-6	HVfromHC	2	0
488	PIGV-hom	-6	HVfromRU	1	0
488	PIGV-hom	-6	HVfromRU	2	0
488	PIGV-hom	-6	Immobile	1	191.158
488	PIGV-hom	-6	Immobile	2	0
488	PIGV-hom	-6	Jump	1	0
488	PIGV-hom	-6	Jump	2	0
488	PIGV-hom	-6	Land Vertically	1	0
488	PIGV-hom	-6	Land Vertically	2	0
488	PIGV-hom	-6	No Data	1	0
488	PIGV-hom	-6	No Data	2	0
488	PIGV-hom	-6	Rearing	1	0
488	PIGV-hom	-6	Rearing	2	0
488	PIGV-hom	-6	Remain Low	1	86.1195
488	PIGV-hom	-6	Remain Low	2	0
488	PIGV-hom	-6	RemainHC	1	0
488	PIGV-hom	-6	RemainHC	2	3599.6
488	PIGV-hom	-6	RemainHV	1	0
488	PIGV-hom	-6	RemainHV	2	0
488	PIGV-hom	-6	RemainPR	1	4.2042
488	PIGV-hom	-6	RemainPR	2	0
488	PIGV-hom	-6	RemainRU	1	0
488	PIGV-hom	-6	RemainRU	2	0
488	PIGV-hom	-6	RUfromPR	1	0
488	PIGV-hom	-6	RUfromPR	2	0
488	PIGV-hom	-6	RUtoPR	1	2.53587
488	PIGV-hom	-6	RUtoPR	2	0
488	PIGV-hom	-6	Sleep	1	2097.03
488	PIGV-hom	-6	Sleep	2	0
488	PIGV-hom	-6	Sniff	1	3.4034
488	PIGV-hom	-6	Sniff	2	0
488	PIGV-hom	-6	Stretch Body	1	49.7831
488	PIGV-hom	-6	Stretch Body	2	0
488	PIGV-hom	-6	Turning	1	11.8452
488	PIGV-hom	-6	Turning	2	0
488	PIGV-hom	-6	Twitch	1	3.43677
488	PIGV-hom	-6	Twitch	2	0
488	PIGV-hom	-6	Unknown Behavior	1	0.800801
488	PIGV-hom	-6	Unknown Behavior	2	0
488	PIGV-hom	-6	Urinate	1	0
488	PIGV-hom	-6	Urinate	2	0
488	PIGV-hom	-6	Walk	1	11.8785
488	PIGV-hom	-6	Walk	2	0
488	PIGV-hom	-5	Arousal	1	0
488	PIGV-hom	-5	Arousal	2	0
488	PIGV-hom	-5	Awaken	1	0
488	PIGV-hom	-5	Awaken	2	0
488	PIGV-hom	-5	Chew	1	0
488	PIGV-hom	-5	Chew	2	29.9299
488	PIGV-hom	-5	ComeDown	1	0
488	PIGV-hom	-5	ComeDown	2	25.5255
488	PIGV-hom	-5	digforage	1	0
488	PIGV-hom	-5	digforage	2	0
488	PIGV-hom	-5	Drink	1	0
488	PIGV-hom	-5	Drink	2	0
488	PIGV-hom	-5	Eat	1	0
488	PIGV-hom	-5	Eat	2	102.769
488	PIGV-hom	-5	Groom	1	278.378
488	PIGV-hom	-5	Groom	2	0
488	PIGV-hom	-5	Hang	1	0
488	PIGV-hom	-5	Hang	2	1.63497
488	PIGV-hom	-5	HVfromHC	1	0
488	PIGV-hom	-5	HVfromHC	2	0
488	PIGV-hom	-5	HVfromRU	1	0
488	PIGV-hom	-5	HVfromRU	2	0
488	PIGV-hom	-5	Immobile	1	46.3463
488	PIGV-hom	-5	Immobile	2	0
488	PIGV-hom	-5	Jump	1	0
488	PIGV-hom	-5	Jump	2	0
488	PIGV-hom	-5	Land Vertically	1	0
488	PIGV-hom	-5	Land Vertically	2	1.2012
488	PIGV-hom	-5	No Data	1	0
488	PIGV-hom	-5	No Data	2	1916.08
488	PIGV-hom	-5	Rearing	1	0
488	PIGV-hom	-5	Rearing	2	0
488	PIGV-hom	-5	Remain Low	1	25.8258
488	PIGV-hom	-5	Remain Low	2	0
488	PIGV-hom	-5	RemainHC	1	0
488	PIGV-hom	-5	RemainHC	2	1318.59
488	PIGV-hom	-5	RemainHV	1	0
488	PIGV-hom	-5	RemainHV	2	0
488	PIGV-hom	-5	RemainPR	1	0
488	PIGV-hom	-5	RemainPR	2	0.800801
488	PIGV-hom	-5	RemainRU	1	0
488	PIGV-hom	-5	RemainRU	2	54.9216
488	PIGV-hom	-5	RUfromPR	1	0
488	PIGV-hom	-5	RUfromPR	2	24.024
488	PIGV-hom	-5	RUtoPR	1	0
488	PIGV-hom	-5	RUtoPR	2	0.2002
488	PIGV-hom	-5	Sleep	1	3232.37
488	PIGV-hom	-5	Sleep	2	0
488	PIGV-hom	-5	Sniff	1	0.266934
488	PIGV-hom	-5	Sniff	2	100.133
488	PIGV-hom	-5	Stretch Body	1	8.50851
488	PIGV-hom	-5	Stretch Body	2	4.004
488	PIGV-hom	-5	Turning	1	0
488	PIGV-hom	-5	Turning	2	0
488	PIGV-hom	-5	Twitch	1	4.57124
488	PIGV-hom	-5	Twitch	2	0
488	PIGV-hom	-5	Unknown Behavior	1	3.13647
488	PIGV-hom	-5	Unknown Behavior	2	11.8785
488	PIGV-hom	-5	Urinate	1	0
488	PIGV-hom	-5	Urinate	2	0
488	PIGV-hom	-5	Walk	1	0.2002
488	PIGV-hom	-5	Walk	2	7.90791
488	PIGV-hom	-4	Arousal	1	0
488	PIGV-hom	-4	Arousal	2	0
488	PIGV-hom	-4	Awaken	1	9.67634
488	PIGV-hom	-4	Awaken	2	0
488	PIGV-hom	-4	Chew	1	33.5335
488	PIGV-hom	-4	Chew	2	0
488	PIGV-hom	-4	ComeDown	1	5.20521
488	PIGV-hom	-4	ComeDown	2	0
488	PIGV-hom	-4	digforage	1	0
488	PIGV-hom	-4	digforage	2	0
488	PIGV-hom	-4	Drink	1	0
488	PIGV-hom	-4	Drink	2	0
488	PIGV-hom	-4	Eat	1	118.485
488	PIGV-hom	-4	Eat	2	0
488	PIGV-hom	-4	Groom	1	880.481
488	PIGV-hom	-4	Groom	2	0
488	PIGV-hom	-4	Hang	1	0
488	PIGV-hom	-4	Hang	2	0
488	PIGV-hom	-4	HVfromHC	1	0
488	PIGV-hom	-4	HVfromHC	2	0
488	PIGV-hom	-4	HVfromRU	1	0
488	PIGV-hom	-4	HVfromRU	2	0
488	PIGV-hom	-4	Immobile	1	148.182
488	PIGV-hom	-4	Immobile	2	0
488	PIGV-hom	-4	Jump	1	0
488	PIGV-hom	-4	Jump	2	0
488	PIGV-hom	-4	Land Vertically	1	0
488	PIGV-hom	-4	Land Vertically	2	0
488	PIGV-hom	-4	No Data	1	0
488	PIGV-hom	-4	No Data	2	3599.6
488	PIGV-hom	-4	Rearing	1	0
488	PIGV-hom	-4	Rearing	2	0
488	PIGV-hom	-4	Remain Low	1	222.022
488	PIGV-hom	-4	Remain Low	2	0
488	PIGV-hom	-4	RemainHC	1	0
488	PIGV-hom	-4	RemainHC	2	0
488	PIGV-hom	-4	RemainHV	1	0
488	PIGV-hom	-4	RemainHV	2	0
488	PIGV-hom	-4	RemainPR	1	0.4004
488	PIGV-hom	-4	RemainPR	2	0
488	PIGV-hom	-4	RemainRU	1	0
488	PIGV-hom	-4	RemainRU	2	0
488	PIGV-hom	-4	RUfromPR	1	0
488	PIGV-hom	-4	RUfromPR	2	0
488	PIGV-hom	-4	RUtoPR	1	1.1011
488	PIGV-hom	-4	RUtoPR	2	0
488	PIGV-hom	-4	Sleep	1	1984.05
488	PIGV-hom	-4	Sleep	2	0
488	PIGV-hom	-4	Sniff	1	1.76844
488	PIGV-hom	-4	Sniff	2	0
488	PIGV-hom	-4	Stretch Body	1	97.1972
488	PIGV-hom	-4	Stretch Body	2	0
488	PIGV-hom	-4	Turning	1	42.9096
488	PIGV-hom	-4	Turning	2	0
488	PIGV-hom	-4	Twitch	1	25.2586
488	PIGV-hom	-4	Twitch	2	0
488	PIGV-hom	-4	Unknown Behavior	1	5.83917
488	PIGV-hom	-4	Unknown Behavior	2	0
488	PIGV-hom	-4	Urinate	1	0
488	PIGV-hom	-4	Urinate	2	0
488	PIGV-hom	-4	Walk	1	20.3203
488	PIGV-hom	-4	Walk	2	0
488	PIGV-hom	-3	Arousal	1	0
488	PIGV-hom	-3	Arousal	2	0
488	PIGV-hom	-3	Awaken	1	2.3023
488	PIGV-hom	-3	Awaken	2	0
488	PIGV-hom	-3	Chew	1	0
488	PIGV-hom	-3	Chew	2	0
488	PIGV-hom	-3	ComeDown	1	0
488	PIGV-hom	-3	ComeDown	2	0
488	PIGV-hom	-3	digforage	1	0
488	PIGV-hom	-3	digforage	2	0
488	PIGV-hom	-3	Drink	1	0
488	PIGV-hom	-3	Drink	2	0
488	PIGV-hom	-3	Eat	1	0
488	PIGV-hom	-3	Eat	2	0
488	PIGV-hom	-3	Groom	1	58.5586
488	PIGV-hom	-3	Groom	2	0
488	PIGV-hom	-3	Hang	1	0
488	PIGV-hom	-3	Hang	2	0
488	PIGV-hom	-3	HVfromHC	1	0
488	PIGV-hom	-3	HVfromHC	2	0
488	PIGV-hom	-3	HVfromRU	1	0
488	PIGV-hom	-3	HVfromRU	2	0
488	PIGV-hom	-3	Immobile	1	0.500501
488	PIGV-hom	-3	Immobile	2	0
488	PIGV-hom	-3	Jump	1	0
488	PIGV-hom	-3	Jump	2	0
488	PIGV-hom	-3	Land Vertically	1	0
488	PIGV-hom	-3	Land Vertically	2	0
488	PIGV-hom	-3	No Data	1	0
488	PIGV-hom	-3	No Data	2	3599.6
488	PIGV-hom	-3	Rearing	1	0
488	PIGV-hom	-3	Rearing	2	0
488	PIGV-hom	-3	Remain Low	1	3.73707
488	PIGV-hom	-3	Remain Low	2	0
488	PIGV-hom	-3	RemainHC	1	0
488	PIGV-hom	-3	RemainHC	2	0
488	PIGV-hom	-3	RemainHV	1	0
488	PIGV-hom	-3	RemainHV	2	0
488	PIGV-hom	-3	RemainPR	1	0
488	PIGV-hom	-3	RemainPR	2	0
488	PIGV-hom	-3	RemainRU	1	0
488	PIGV-hom	-3	RemainRU	2	0
488	PIGV-hom	-3	RUfromPR	1	0
488	PIGV-hom	-3	RUfromPR	2	0
488	PIGV-hom	-3	RUtoPR	1	0
488	PIGV-hom	-3	RUtoPR	2	0
488	PIGV-hom	-3	Sleep	1	3457.09
488	PIGV-hom	-3	Sleep	2	0
488	PIGV-hom	-3	Sniff	1	0.3003
488	PIGV-hom	-3	Sniff	2	0
488	PIGV-hom	-3	Stretch Body	1	30.4304
488	PIGV-hom	-3	Stretch Body	2	0
488	PIGV-hom	-3	Turning	1	0
488	PIGV-hom	-3	Turning	2	0
488	PIGV-hom	-3	Twitch	1	31.8652
488	PIGV-hom	-3	Twitch	2	0
488	PIGV-hom	-3	Unknown Behavior	1	0
488	PIGV-hom	-3	Unknown Behavior	2	0
488	PIGV-hom	-3	Urinate	1	0
488	PIGV-hom	-3	Urinate	2	0
488	PIGV-hom	-3	Walk	1	4.83817
488	PIGV-hom	-3	Walk	2	0
488	PIGV-hom	-2	Arousal	1	0
488	PIGV-hom	-2	Arousal	2	0
488	PIGV-hom	-2	Awaken	1	9.14248
488	PIGV-hom	-2	Awaken	2	0.0667334
488	PIGV-hom	-2	Chew	1	0
488	PIGV-hom	-2	Chew	2	8.10811
488	PIGV-hom	-2	ComeDown	1	0
488	PIGV-hom	-2	ComeDown	2	13.9806
488	PIGV-hom	-2	digforage	1	0
488	PIGV-hom	-2	digforage	2	0
488	PIGV-hom	-2	Drink	1	0
488	PIGV-hom	-2	Drink	2	0
488	PIGV-hom	-2	Eat	1	0
488	PIGV-hom	-2	Eat	2	24.4578
488	PIGV-hom	-2	Groom	1	455.622
488	PIGV-hom	-2	Groom	2	10.5772
488	PIGV-hom	-2	Hang	1	0
488	PIGV-hom	-2	Hang	2	0.2002
488	PIGV-hom	-2	HVfromHC	1	0
488	PIGV-hom	-2	HVfromHC	2	0
488	PIGV-hom	-2	HVfromRU	1	0
488	PIGV-hom	-2	HVfromRU	2	0
488	PIGV-hom	-2	Immobile	1	46.4798
488	PIGV-hom	-2	Immobile	2	0.800801
488	PIGV-hom	-2	Jump	1	0
488	PIGV-hom	-2	Jump	2	0
488	PIGV-hom	-2	Land Vertically	1	0
488	PIGV-hom	-2	Land Vertically	2	0
488	PIGV-hom	-2	No Data	1	851.785
488	PIGV-hom	-2	No Data	2	2985.32
488	PIGV-hom	-2	Rearing	1	0.2002
488	PIGV-hom	-2	Rearing	2	0
488	PIGV-hom	-2	Remain Low	1	40.0067
488	PIGV-hom	-2	Remain Low	2	0
488	PIGV-hom	-2	RemainHC	1	0
488	PIGV-hom	-2	RemainHC	2	3.73707
488	PIGV-hom	-2	RemainHV	1	0
488	PIGV-hom	-2	RemainHV	2	0
488	PIGV-hom	-2	RemainPR	1	0
488	PIGV-hom	-2	RemainPR	2	30.9977
488	PIGV-hom	-2	RemainRU	1	0
488	PIGV-hom	-2	RemainRU	2	19.7865
488	PIGV-hom	-2	RUfromPR	1	0
488	PIGV-hom	-2	RUfromPR	2	15.0817
488	PIGV-hom	-2	RUtoPR	1	0
488	PIGV-hom	-2	RUtoPR	2	0.3003
488	PIGV-hom	-2	Sleep	1	2081.82
488	PIGV-hom	-2	Sleep	2	205.572
488	PIGV-hom	-2	Sniff	1	0.433767
488	PIGV-hom	-2	Sniff	2	70.6373
488	PIGV-hom	-2	Stretch Body	1	55.7891
488	PIGV-hom	-2	Stretch Body	2	186.854
488	PIGV-hom	-2	Turning	1	9.07574
488	PIGV-hom	-2	Turning	2	0
488	PIGV-hom	-2	Twitch	1	45.1451
488	PIGV-hom	-2	Twitch	2	8.27494
488	PIGV-hom	-2	Unknown Behavior	1	2.002
488	PIGV-hom	-2	Unknown Behavior	2	10.9776
488	PIGV-hom	-2	Urinate	1	0
488	PIGV-hom	-2	Urinate	2	0
488	PIGV-hom	-2	Walk	1	2.1021
488	PIGV-hom	-2	Walk	2	3.87054
488	PIGV-hom	-1	Arousal	1	0
488	PIGV-hom	-1	Arousal	2	0
488	PIGV-hom	-1	Awaken	1	0
488	PIGV-hom	-1	Awaken	2	0.0333667
488	PIGV-hom	-1	Chew	1	0
488	PIGV-hom	-1	Chew	2	96.997
488	PIGV-hom	-1	ComeDown	1	0
488	PIGV-hom	-1	ComeDown	2	43.6103
488	PIGV-hom	-1	digforage	1	0
488	PIGV-hom	-1	digforage	2	0
488	PIGV-hom	-1	Drink	1	0
488	PIGV-hom	-1	Drink	2	19.2192
488	PIGV-hom	-1	Eat	1	0
488	PIGV-hom	-1	Eat	2	477.711
488	PIGV-hom	-1	Groom	1	0
488	PIGV-hom	-1	Groom	2	580.614
488	PIGV-hom	-1	Hang	1	0
488	PIGV-hom	-1	Hang	2	0.700701
488	PIGV-hom	-1	HVfromHC	1	0
488	PIGV-hom	-1	HVfromHC	2	0.2002
488	PIGV-hom	-1	HVfromRU	1	0
488	PIGV-hom	-1	HVfromRU	2	0
488	PIGV-hom	-1	Immobile	1	0
488	PIGV-hom	-1	Immobile	2	72.1388
488	PIGV-hom	-1	Jump	1	0
488	PIGV-hom	-1	Jump	2	0
488	PIGV-hom	-1	Land Vertically	1	0
488	PIGV-hom	-1	Land Vertically	2	0
488	PIGV-hom	-1	No Data	1	3599.6
488	PIGV-hom	-1	No Data	2	544.678
488	PIGV-hom	-1	Rearing	1	0
488	PIGV-hom	-1	Rearing	2	0.2002
488	PIGV-hom	-1	Remain Low	1	0
488	PIGV-hom	-1	Remain Low	2	1114.91
488	PIGV-hom	-1	RemainHC	1	0
488	PIGV-hom	-1	RemainHC	2	150.484
488	PIGV-hom	-1	RemainHV	1	0
488	PIGV-hom	-1	RemainHV	2	0.2002
488	PIGV-hom	-1	RemainPR	1	0
488	PIGV-hom	-1	RemainPR	2	98.9656
488	PIGV-hom	-1	RemainRU	1	0
488	PIGV-hom	-1	RemainRU	2	0.4004
488	PIGV-hom	-1	RUfromPR	1	0
488	PIGV-hom	-1	RUfromPR	2	0.800801
488	PIGV-hom	-1	RUtoPR	1	0
488	PIGV-hom	-1	RUtoPR	2	33.3333
488	PIGV-hom	-1	Sleep	1	0
488	PIGV-hom	-1	Sleep	2	30.03
488	PIGV-hom	-1	Sniff	1	0
488	PIGV-hom	-1	Sniff	2	92.4258
488	PIGV-hom	-1	Stretch Body	1	0
488	PIGV-hom	-1	Stretch Body	2	33.2332
488	PIGV-hom	-1	Turning	1	0
488	PIGV-hom	-1	Turning	2	43.5435
488	PIGV-hom	-1	Twitch	1	0
488	PIGV-hom	-1	Twitch	2	10.01
488	PIGV-hom	-1	Unknown Behavior	1	0
488	PIGV-hom	-1	Unknown Behavior	2	77.0771
488	PIGV-hom	-1	Urinate	1	0
488	PIGV-hom	-1	Urinate	2	0
488	PIGV-hom	-1	Walk	1	0
488	PIGV-hom	-1	Walk	2	60.6273
488	PIGV-hom	0	Arousal	1	0
488	PIGV-hom	0	Arousal	2	0
488	PIGV-hom	0	Awaken	1	5.70571
488	PIGV-hom	0	Awaken	2	4.5045
488	PIGV-hom	0	Chew	1	53.954
488	PIGV-hom	0	Chew	2	156.323
488	PIGV-hom	0	ComeDown	1	25.8926
488	PIGV-hom	0	ComeDown	2	44.4778
488	PIGV-hom	0	digforage	1	0
488	PIGV-hom	0	digforage	2	0
488	PIGV-hom	0	Drink	1	20.1201
488	PIGV-hom	0	Drink	2	14.3143
488	PIGV-hom	0	Eat	1	216.316
488	PIGV-hom	0	Eat	2	683.684
488	PIGV-hom	0	Groom	1	476.21
488	PIGV-hom	0	Groom	2	1425.63
488	PIGV-hom	0	Hang	1	0
488	PIGV-hom	0	Hang	2	0.800801
488	PIGV-hom	0	HVfromHC	1	0
488	PIGV-hom	0	HVfromHC	2	0.2002
488	PIGV-hom	0	HVfromRU	1	0
488	PIGV-hom	0	HVfromRU	2	0.700701
488	PIGV-hom	0	Immobile	1	182.816
488	PIGV-hom	0	Immobile	2	90.8909
488	PIGV-hom	0	Jump	1	0.266934
488	PIGV-hom	0	Jump	2	0
488	PIGV-hom	0	Land Vertically	1	0
488	PIGV-hom	0	Land Vertically	2	0.4004
488	PIGV-hom	0	No Data	1	904.838
488	PIGV-hom	0	No Data	2	0
488	PIGV-hom	0	Rearing	1	0.533867
488	PIGV-hom	0	Rearing	2	0
488	PIGV-hom	0	Remain Low	1	668.869
488	PIGV-hom	0	Remain Low	2	286.887
488	PIGV-hom	0	RemainHC	1	0
488	PIGV-hom	0	RemainHC	2	7.50751
488	PIGV-hom	0	RemainHV	1	0
488	PIGV-hom	0	RemainHV	2	0.4004
488	PIGV-hom	0	RemainPR	1	21.1211
488	PIGV-hom	0	RemainPR	2	117.017
488	PIGV-hom	0	RemainRU	1	8.20821
488	PIGV-hom	0	RemainRU	2	0.2002
488	PIGV-hom	0	RUfromPR	1	7.50751
488	PIGV-hom	0	RUfromPR	2	0.4004
488	PIGV-hom	0	RUtoPR	1	13.5802
488	PIGV-hom	0	RUtoPR	2	31.031
488	PIGV-hom	0	Sleep	1	522.789
488	PIGV-hom	0	Sleep	2	347.614
488	PIGV-hom	0	Sniff	1	40.0734
488	PIGV-hom	0	Sniff	2	94.4278
488	PIGV-hom	0	Stretch Body	1	43.5435
488	PIGV-hom	0	Stretch Body	2	62.7294
488	PIGV-hom	0	Turning	1	120.387
488	PIGV-hom	0	Turning	2	41.0077
488	PIGV-hom	0	Twitch	1	59.0924
488	PIGV-hom	0	Twitch	2	14.4478
488	PIGV-hom	0	Unknown Behavior	1	73.6403
488	PIGV-hom	0	Unknown Behavior	2	96.8302
488	PIGV-hom	0	Urinate	1	0
488	PIGV-hom	0	Urinate	2	0
488	PIGV-hom	0	Walk	1	133.033
488	PIGV-hom	0	Walk	2	73.5736
488	PIGV-hom	1	Arousal	1	0
488	PIGV-hom	1	Arousal	2	0
488	PIGV-hom	1	Awaken	1	0.734067
488	PIGV-hom	1	Awaken	2	95.996
488	PIGV-hom	1	Chew	1	54.3544
488	PIGV-hom	1	Chew	2	37.5375
488	PIGV-hom	1	ComeDown	1	36.4031
488	PIGV-hom	1	ComeDown	2	29.8298
488	PIGV-hom	1	digforage	1	0
488	PIGV-hom	1	digforage	2	0.4004
488	PIGV-hom	1	Drink	1	83.2499
488	PIGV-hom	1	Drink	2	2.1021
488	PIGV-hom	1	Eat	1	259.493
488	PIGV-hom	1	Eat	2	76.8769
488	PIGV-hom	1	Groom	1	1326.09
488	PIGV-hom	1	Groom	2	1408.04
488	PIGV-hom	1	Hang	1	0
488	PIGV-hom	1	Hang	2	0
488	PIGV-hom	1	HVfromHC	1	0
488	PIGV-hom	1	HVfromHC	2	0
488	PIGV-hom	1	HVfromRU	1	0
488	PIGV-hom	1	HVfromRU	2	0
488	PIGV-hom	1	Immobile	1	250.317
488	PIGV-hom	1	Immobile	2	68.3016
488	PIGV-hom	1	Jump	1	0
488	PIGV-hom	1	Jump	2	0
488	PIGV-hom	1	Land Vertically	1	0
488	PIGV-hom	1	Land Vertically	2	0
488	PIGV-hom	1	No Data	1	0
488	PIGV-hom	1	No Data	2	0
488	PIGV-hom	1	Rearing	1	0.2002
488	PIGV-hom	1	Rearing	2	0
488	PIGV-hom	1	Remain Low	1	895.529
488	PIGV-hom	1	Remain Low	2	209.843
488	PIGV-hom	1	RemainHC	1	0
488	PIGV-hom	1	RemainHC	2	0.900901
488	PIGV-hom	1	RemainHV	1	0
488	PIGV-hom	1	RemainHV	2	0
488	PIGV-hom	1	RemainPR	1	72.4391
488	PIGV-hom	1	RemainPR	2	80.3136
488	PIGV-hom	1	RemainRU	1	7.20721
488	PIGV-hom	1	RemainRU	2	0
488	PIGV-hom	1	RUfromPR	1	10.01
488	PIGV-hom	1	RUfromPR	2	0
488	PIGV-hom	1	RUtoPR	1	17.8178
488	PIGV-hom	1	RUtoPR	2	27.2606
488	PIGV-hom	1	Sleep	1	35.1018
488	PIGV-hom	1	Sleep	2	550.784
488	PIGV-hom	1	Sniff	1	52.4525
488	PIGV-hom	1	Sniff	2	30.2302
488	PIGV-hom	1	Stretch Body	1	59.5596
488	PIGV-hom	1	Stretch Body	2	114.915
488	PIGV-hom	1	Turning	1	179.78
488	PIGV-hom	1	Turning	2	41.5415
488	PIGV-hom	1	Twitch	1	0
488	PIGV-hom	1	Twitch	2	34.4344
488	PIGV-hom	1	Unknown Behavior	1	55.8892
488	PIGV-hom	1	Unknown Behavior	2	724.825
488	PIGV-hom	1	Urinate	1	0
488	PIGV-hom	1	Urinate	2	0
488	PIGV-hom	1	Walk	1	194.361
488	PIGV-hom	1	Walk	2	65.4655
488	PIGV-hom	2	Arousal	1	0
488	PIGV-hom	2	Arousal	2	0
488	PIGV-hom	2	Awaken	1	1.43477
488	PIGV-hom	2	Awaken	2	12.0454
488	PIGV-hom	2	Chew	1	127.828
488	PIGV-hom	2	Chew	2	96.1962
488	PIGV-hom	2	ComeDown	1	54.0207
488	PIGV-hom	2	ComeDown	2	63.5969
488	PIGV-hom	2	digforage	1	0
488	PIGV-hom	2	digforage	2	0.166834
488	PIGV-hom	2	Drink	1	45.9459
488	PIGV-hom	2	Drink	2	4.6046
488	PIGV-hom	2	Eat	1	534.234
488	PIGV-hom	2	Eat	2	615.415
488	PIGV-hom	2	Groom	1	1231.2
488	PIGV-hom	2	Groom	2	1127.76
488	PIGV-hom	2	Hang	1	0
488	PIGV-hom	2	Hang	2	0
488	PIGV-hom	2	HVfromHC	1	0
488	PIGV-hom	2	HVfromHC	2	0
488	PIGV-hom	2	HVfromRU	1	0
488	PIGV-hom	2	HVfromRU	2	0
488	PIGV-hom	2	Immobile	1	225.259
488	PIGV-hom	2	Immobile	2	148.048
488	PIGV-hom	2	Jump	1	0
488	PIGV-hom	2	Jump	2	0
488	PIGV-hom	2	Land Vertically	1	0
488	PIGV-hom	2	Land Vertically	2	0
488	PIGV-hom	2	No Data	1	0
488	PIGV-hom	2	No Data	2	0
488	PIGV-hom	2	Rearing	1	0
488	PIGV-hom	2	Rearing	2	0
488	PIGV-hom	2	Remain Low	1	668.802
488	PIGV-hom	2	Remain Low	2	416.683
488	PIGV-hom	2	RemainHC	1	0
488	PIGV-hom	2	RemainHC	2	1.5015
488	PIGV-hom	2	RemainHV	1	0
488	PIGV-hom	2	RemainHV	2	0
488	PIGV-hom	2	RemainPR	1	34.1341
488	PIGV-hom	2	RemainPR	2	168.035
488	PIGV-hom	2	RemainRU	1	6.20621
488	PIGV-hom	2	RemainRU	2	0.2002
488	PIGV-hom	2	RUfromPR	1	14.2142
488	PIGV-hom	2	RUfromPR	2	0.567234
488	PIGV-hom	2	RUtoPR	1	24.9249
488	PIGV-hom	2	RUtoPR	2	42.5425
488	PIGV-hom	2	Sleep	1	51.4181
488	PIGV-hom	2	Sleep	2	124.725
488	PIGV-hom	2	Sniff	1	42.2756
488	PIGV-hom	2	Sniff	2	106.173
488	PIGV-hom	2	Stretch Body	1	193.76
488	PIGV-hom	2	Stretch Body	2	215.883
488	PIGV-hom	2	Turning	1	144.511
488	PIGV-hom	2	Turning	2	59.6263
488	PIGV-hom	2	Twitch	1	0
488	PIGV-hom	2	Twitch	2	3.9039
488	PIGV-hom	2	Unknown Behavior	1	54.4545
488	PIGV-hom	2	Unknown Behavior	2	300.701
488	PIGV-hom	2	Urinate	1	0
488	PIGV-hom	2	Urinate	2	0
488	PIGV-hom	2	Walk	1	142.376
488	PIGV-hom	2	Walk	2	76.1762
488	PIGV-hom	3	Arousal	1	0
488	PIGV-hom	3	Arousal	2	0
488	PIGV-hom	3	Awaken	1	0
488	PIGV-hom	3	Awaken	2	0.367034
488	PIGV-hom	3	Chew	1	93.3934
488	PIGV-hom	3	Chew	2	39.6396
488	PIGV-hom	3	ComeDown	1	28.6286
488	PIGV-hom	3	ComeDown	2	70.9376
488	PIGV-hom	3	digforage	1	0
488	PIGV-hom	3	digforage	2	0
488	PIGV-hom	3	Drink	1	31.6316
488	PIGV-hom	3	Drink	2	1.1011
488	PIGV-hom	3	Eat	1	378.579
488	PIGV-hom	3	Eat	2	117.985
488	PIGV-hom	3	Groom	1	1355.89
488	PIGV-hom	3	Groom	2	280.681
488	PIGV-hom	3	Hang	1	0
488	PIGV-hom	3	Hang	2	1.93527
488	PIGV-hom	3	HVfromHC	1	0
488	PIGV-hom	3	HVfromHC	2	0.4004
488	PIGV-hom	3	HVfromRU	1	0
488	PIGV-hom	3	HVfromRU	2	0
488	PIGV-hom	3	Immobile	1	242.176
488	PIGV-hom	3	Immobile	2	338.705
488	PIGV-hom	3	Jump	1	0
488	PIGV-hom	3	Jump	2	1.1011
488	PIGV-hom	3	Land Vertically	1	0
488	PIGV-hom	3	Land Vertically	2	0.700701
488	PIGV-hom	3	No Data	1	0
488	PIGV-hom	3	No Data	2	0
488	PIGV-hom	3	Rearing	1	0
488	PIGV-hom	3	Rearing	2	2.06874
488	PIGV-hom	3	Remain Low	1	679.079
488	PIGV-hom	3	Remain Low	2	1138.87
488	PIGV-hom	3	RemainHC	1	0
488	PIGV-hom	3	RemainHC	2	264.765
488	PIGV-hom	3	RemainHV	1	0
488	PIGV-hom	3	RemainHV	2	0
488	PIGV-hom	3	RemainPR	1	14.5479
488	PIGV-hom	3	RemainPR	2	83.2165
488	PIGV-hom	3	RemainRU	1	3.97064
488	PIGV-hom	3	RemainRU	2	6.70671
488	PIGV-hom	3	RUfromPR	1	11.7451
488	PIGV-hom	3	RUfromPR	2	5.00501
488	PIGV-hom	3	RUtoPR	1	12.3123
488	PIGV-hom	3	RUtoPR	2	55.2553
488	PIGV-hom	3	Sleep	1	0
488	PIGV-hom	3	Sleep	2	698.298
488	PIGV-hom	3	Sniff	1	32.6326
488	PIGV-hom	3	Sniff	2	92.4591
488	PIGV-hom	3	Stretch Body	1	367.568
488	PIGV-hom	3	Stretch Body	2	62.1622
488	PIGV-hom	3	Turning	1	155.989
488	PIGV-hom	3	Turning	2	45.7124
488	PIGV-hom	3	Twitch	1	0
488	PIGV-hom	3	Twitch	2	24.5579
488	PIGV-hom	3	Unknown Behavior	1	69.8699
488	PIGV-hom	3	Unknown Behavior	2	200.601
488	PIGV-hom	3	Urinate	1	0
488	PIGV-hom	3	Urinate	2	0
488	PIGV-hom	3	Walk	1	106.874
488	PIGV-hom	3	Walk	2	61.2279
488	PIGV-hom	4	Arousal	1	0
488	PIGV-hom	4	Arousal	2	0
488	PIGV-hom	4	Awaken	1	2.33567
488	PIGV-hom	4	Awaken	2	0.133467
488	PIGV-hom	4	Chew	1	10.8108
488	PIGV-hom	4	Chew	2	3.003
488	PIGV-hom	4	ComeDown	1	22.2222
488	PIGV-hom	4	ComeDown	2	44.6446
488	PIGV-hom	4	digforage	1	0
488	PIGV-hom	4	digforage	2	0.433767
488	PIGV-hom	4	Drink	1	857.224
488	PIGV-hom	4	Drink	2	1.6016
488	PIGV-hom	4	Eat	1	44.1108
488	PIGV-hom	4	Eat	2	21.2546
488	PIGV-hom	4	Groom	1	1030.5
488	PIGV-hom	4	Groom	2	768.302
488	PIGV-hom	4	Hang	1	0
488	PIGV-hom	4	Hang	2	0.700701
488	PIGV-hom	4	HVfromHC	1	0
488	PIGV-hom	4	HVfromHC	2	0
488	PIGV-hom	4	HVfromRU	1	0
488	PIGV-hom	4	HVfromRU	2	0.4004
488	PIGV-hom	4	Immobile	1	64.8982
488	PIGV-hom	4	Immobile	2	26.8268
488	PIGV-hom	4	Jump	1	0.433767
488	PIGV-hom	4	Jump	2	0
488	PIGV-hom	4	Land Vertically	1	0
488	PIGV-hom	4	Land Vertically	2	0.4004
488	PIGV-hom	4	No Data	1	0
488	PIGV-hom	4	No Data	2	1589.32
488	PIGV-hom	4	Rearing	1	0.333667
488	PIGV-hom	4	Rearing	2	0
488	PIGV-hom	4	Remain Low	1	730.697
488	PIGV-hom	4	Remain Low	2	161.595
488	PIGV-hom	4	RemainHC	1	0
488	PIGV-hom	4	RemainHC	2	252.152
488	PIGV-hom	4	RemainHV	1	0
488	PIGV-hom	4	RemainHV	2	3.6036
488	PIGV-hom	4	RemainPR	1	31.031
488	PIGV-hom	4	RemainPR	2	61.695
488	PIGV-hom	4	RemainRU	1	4.004
488	PIGV-hom	4	RemainRU	2	5.10511
488	PIGV-hom	4	RUfromPR	1	2.6026
488	PIGV-hom	4	RUfromPR	2	3.67034
488	PIGV-hom	4	RUtoPR	1	15.6823
488	PIGV-hom	4	RUtoPR	2	33.9673
488	PIGV-hom	4	Sleep	1	144.711
488	PIGV-hom	4	Sleep	2	156.99
488	PIGV-hom	4	Sniff	1	17.4842
488	PIGV-hom	4	Sniff	2	190.257
488	PIGV-hom	4	Stretch Body	1	146.747
488	PIGV-hom	4	Stretch Body	2	34.6013
488	PIGV-hom	4	Turning	1	135.969
488	PIGV-hom	4	Turning	2	22.5559
488	PIGV-hom	4	Twitch	1	20.8542
488	PIGV-hom	4	Twitch	2	0
488	PIGV-hom	4	Unknown Behavior	1	115.249
488	PIGV-hom	4	Unknown Behavior	2	121.955
488	PIGV-hom	4	Urinate	1	0
488	PIGV-hom	4	Urinate	2	0
488	PIGV-hom	4	Walk	1	199.7
488	PIGV-hom	4	Walk	2	94.4278
488	PIGV-hom	5	Arousal	1	0
488	PIGV-hom	5	Arousal	2	0
488	PIGV-hom	5	Awaken	1	12.1121
488	PIGV-hom	5	Awaken	2	2.9029
488	PIGV-hom	5	Chew	1	25.2252
488	PIGV-hom	5	Chew	2	93.5936
488	PIGV-hom	5	ComeDown	1	37.8045
488	PIGV-hom	5	ComeDown	2	31.5315
488	PIGV-hom	5	digforage	1	0
488	PIGV-hom	5	digforage	2	0
488	PIGV-hom	5	Drink	1	35.035
488	PIGV-hom	5	Drink	2	13.8472
488	PIGV-hom	5	Eat	1	127.094
488	PIGV-hom	5	Eat	2	379.78
488	PIGV-hom	5	Groom	1	865.999
488	PIGV-hom	5	Groom	2	617.317
488	PIGV-hom	5	Hang	1	0
488	PIGV-hom	5	Hang	2	0.2002
488	PIGV-hom	5	HVfromHC	1	0
488	PIGV-hom	5	HVfromHC	2	0.4004
488	PIGV-hom	5	HVfromRU	1	0.2002
488	PIGV-hom	5	HVfromRU	2	0.600601
488	PIGV-hom	5	Immobile	1	71.5716
488	PIGV-hom	5	Immobile	2	40.5739
488	PIGV-hom	5	Jump	1	0.500501
488	PIGV-hom	5	Jump	2	0.433767
488	PIGV-hom	5	Land Vertically	1	0.3003
488	PIGV-hom	5	Land Vertically	2	0.600601
488	PIGV-hom	5	No Data	1	0
488	PIGV-hom	5	No Data	2	1800.97
488	PIGV-hom	5	Rearing	1	0.4004
488	PIGV-hom	5	Rearing	2	0
488	PIGV-hom	5	Remain Low	1	1046.68
488	PIGV-hom	5	Remain Low	2	191.391
488	PIGV-hom	5	RemainHC	1	0
488	PIGV-hom	5	RemainHC	2	3.5035
488	PIGV-hom	5	RemainHV	1	0
488	PIGV-hom	5	RemainHV	2	0.800801
488	PIGV-hom	5	RemainPR	1	34.1341
488	PIGV-hom	5	RemainPR	2	41.2412
488	PIGV-hom	5	RemainRU	1	4.5045
488	PIGV-hom	5	RemainRU	2	1.53487
488	PIGV-hom	5	RUfromPR	1	10.5105
488	PIGV-hom	5	RUfromPR	2	1.8018
488	PIGV-hom	5	RUtoPR	1	19.4862
488	PIGV-hom	5	RUtoPR	2	23.0898
488	PIGV-hom	5	Sleep	1	160.594
488	PIGV-hom	5	Sleep	2	150.817
488	PIGV-hom	5	Sniff	1	61.0611
488	PIGV-hom	5	Sniff	2	43.1765
488	PIGV-hom	5	Stretch Body	1	150.05
488	PIGV-hom	5	Stretch Body	2	16.9837
488	PIGV-hom	5	Turning	1	270.571
488	PIGV-hom	5	Turning	2	36.0027
488	PIGV-hom	5	Twitch	1	41.8085
488	PIGV-hom	5	Twitch	2	2.83617
488	PIGV-hom	5	Unknown Behavior	1	248.749
488	PIGV-hom	5	Unknown Behavior	2	56.0227
488	PIGV-hom	5	Urinate	1	0
488	PIGV-hom	5	Urinate	2	0
488	PIGV-hom	5	Walk	1	372.406
488	PIGV-hom	5	Walk	2	35.5022
488	PIGV-hom	6	Arousal	1	0
488	PIGV-hom	6	Arousal	2	0
488	PIGV-hom	6	Awaken	1	0
488	PIGV-hom	6	Awaken	2	0.0333667
488	PIGV-hom	6	Chew	1	97.1972
488	PIGV-hom	6	Chew	2	54.0207
488	PIGV-hom	6	ComeDown	1	55.6223
488	PIGV-hom	6	ComeDown	2	133.8
488	PIGV-hom	6	digforage	1	0
488	PIGV-hom	6	digforage	2	0.567234
488	PIGV-hom	6	Drink	1	58.4585
488	PIGV-hom	6	Drink	2	22.3223
488	PIGV-hom	6	Eat	1	346.547
488	PIGV-hom	6	Eat	2	315.782
488	PIGV-hom	6	Groom	1	793.727
488	PIGV-hom	6	Groom	2	807.341
488	PIGV-hom	6	Hang	1	0
488	PIGV-hom	6	Hang	2	1.7017
488	PIGV-hom	6	HVfromHC	1	0
488	PIGV-hom	6	HVfromHC	2	0.2002
488	PIGV-hom	6	HVfromRU	1	0
488	PIGV-hom	6	HVfromRU	2	3.003
488	PIGV-hom	6	Immobile	1	99.7998
488	PIGV-hom	6	Immobile	2	94.5946
488	PIGV-hom	6	Jump	1	0.367034
488	PIGV-hom	6	Jump	2	0.467134
488	PIGV-hom	6	Land Vertically	1	0
488	PIGV-hom	6	Land Vertically	2	2.4024
488	PIGV-hom	6	No Data	1	0
488	PIGV-hom	6	No Data	2	0
488	PIGV-hom	6	Rearing	1	0.1001
488	PIGV-hom	6	Rearing	2	0
488	PIGV-hom	6	Remain Low	1	1049.12
488	PIGV-hom	6	Remain Low	2	452.452
488	PIGV-hom	6	RemainHC	1	0
488	PIGV-hom	6	RemainHC	2	31.5983
488	PIGV-hom	6	RemainHV	1	0
488	PIGV-hom	6	RemainHV	2	4.4044
488	PIGV-hom	6	RemainPR	1	75.2085
488	PIGV-hom	6	RemainPR	2	299.766
488	PIGV-hom	6	RemainRU	1	8.54188
488	PIGV-hom	6	RemainRU	2	3.6036
488	PIGV-hom	6	RUfromPR	1	15.4154
488	PIGV-hom	6	RUfromPR	2	1.56823
488	PIGV-hom	6	RUtoPR	1	26.1595
488	PIGV-hom	6	RUtoPR	2	102.469
488	PIGV-hom	6	Sleep	1	0
488	PIGV-hom	6	Sleep	2	31.7985
488	PIGV-hom	6	Sniff	1	65.5656
488	PIGV-hom	6	Sniff	2	172.472
488	PIGV-hom	6	Stretch Body	1	146.58
488	PIGV-hom	6	Stretch Body	2	180.214
488	PIGV-hom	6	Turning	1	266.466
488	PIGV-hom	6	Turning	2	63.9973
488	PIGV-hom	6	Twitch	1	0
488	PIGV-hom	6	Twitch	2	0
488	PIGV-hom	6	Unknown Behavior	1	185.319
488	PIGV-hom	6	Unknown Behavior	2	599.6
488	PIGV-hom	6	Urinate	1	0
488	PIGV-hom	6	Urinate	2	0
488	PIGV-hom	6	Walk	1	298.465
488	PIGV-hom	6	Walk	2	219.019
488	PIGV-hom	7	Arousal	1	0
488	PIGV-hom	7	Arousal	2	0
488	PIGV-hom	7	Awaken	1	0
488	PIGV-hom	7	Awaken	2	0
488	PIGV-hom	7	Chew	1	52.3524
488	PIGV-hom	7	Chew	2	3.9039
488	PIGV-hom	7	ComeDown	1	35.7357
488	PIGV-hom	7	ComeDown	2	56.6233
488	PIGV-hom	7	digforage	1	0.500501
488	PIGV-hom	7	digforage	2	0
488	PIGV-hom	7	Drink	1	19.3193
488	PIGV-hom	7	Drink	2	11.378
488	PIGV-hom	7	Eat	1	203.07
488	PIGV-hom	7	Eat	2	23.9573
488	PIGV-hom	7	Groom	1	1221.86
488	PIGV-hom	7	Groom	2	971.205
488	PIGV-hom	7	Hang	1	0
488	PIGV-hom	7	Hang	2	9.10911
488	PIGV-hom	7	HVfromHC	1	0
488	PIGV-hom	7	HVfromHC	2	8.30831
488	PIGV-hom	7	HVfromRU	1	0
488	PIGV-hom	7	HVfromRU	2	0
488	PIGV-hom	7	Immobile	1	108.242
488	PIGV-hom	7	Immobile	2	360.928
488	PIGV-hom	7	Jump	1	0
488	PIGV-hom	7	Jump	2	0.4004
488	PIGV-hom	7	Land Vertically	1	0
488	PIGV-hom	7	Land Vertically	2	0
488	PIGV-hom	7	No Data	1	0
488	PIGV-hom	7	No Data	2	0
488	PIGV-hom	7	Rearing	1	0.600601
488	PIGV-hom	7	Rearing	2	0.2002
488	PIGV-hom	7	Remain Low	1	938.338
488	PIGV-hom	7	Remain Low	2	274.241
488	PIGV-hom	7	RemainHC	1	0
488	PIGV-hom	7	RemainHC	2	110.31
488	PIGV-hom	7	RemainHV	1	0
488	PIGV-hom	7	RemainHV	2	5.10511
488	PIGV-hom	7	RemainPR	1	18.0514
488	PIGV-hom	7	RemainPR	2	121.555
488	PIGV-hom	7	RemainRU	1	11.8118
488	PIGV-hom	7	RemainRU	2	0.800801
488	PIGV-hom	7	RUfromPR	1	9.74308
488	PIGV-hom	7	RUfromPR	2	0.2002
488	PIGV-hom	7	RUtoPR	1	15.6823
488	PIGV-hom	7	RUtoPR	2	44.4778
488	PIGV-hom	7	Sleep	1	0
488	PIGV-hom	7	Sleep	2	0
488	PIGV-hom	7	Sniff	1	43.2099
488	PIGV-hom	7	Sniff	2	39.0724
488	PIGV-hom	7	Stretch Body	1	411.545
488	PIGV-hom	7	Stretch Body	2	42.2089
488	PIGV-hom	7	Turning	1	180.247
488	PIGV-hom	7	Turning	2	79.7798
488	PIGV-hom	7	Twitch	1	0
488	PIGV-hom	7	Twitch	2	0
488	PIGV-hom	7	Unknown Behavior	1	110.277
488	PIGV-hom	7	Unknown Behavior	2	1324.36
488	PIGV-hom	7	Urinate	1	0
488	PIGV-hom	7	Urinate	2	0
488	PIGV-hom	7	Walk	1	214.281
488	PIGV-hom	7	Walk	2	101.869
488	PIGV-hom	8	Arousal	1	0
488	PIGV-hom	8	Arousal	2	0
488	PIGV-hom	8	Awaken	1	0
488	PIGV-hom	8	Awaken	2	0
488	PIGV-hom	8	Chew	1	21.6216
488	PIGV-hom	8	Chew	2	66.0661
488	PIGV-hom	8	ComeDown	1	15.5155
488	PIGV-hom	8	ComeDown	2	101.368
488	PIGV-hom	8	digforage	1	0
488	PIGV-hom	8	digforage	2	0
488	PIGV-hom	8	Drink	1	10.2102
488	PIGV-hom	8	Drink	2	29.5963
488	PIGV-hom	8	Eat	1	95.362
488	PIGV-hom	8	Eat	2	223.09
488	PIGV-hom	8	Groom	1	408.242
488	PIGV-hom	8	Groom	2	1222.56
488	PIGV-hom	8	Hang	1	0
488	PIGV-hom	8	Hang	2	2.6026
488	PIGV-hom	8	HVfromHC	1	0
488	PIGV-hom	8	HVfromHC	2	0.800801
488	PIGV-hom	8	HVfromRU	1	0
488	PIGV-hom	8	HVfromRU	2	0.4004
488	PIGV-hom	8	Immobile	1	707.341
488	PIGV-hom	8	Immobile	2	91.0911
488	PIGV-hom	8	Jump	1	0.900901
488	PIGV-hom	8	Jump	2	0
488	PIGV-hom	8	Land Vertically	1	0
488	PIGV-hom	8	Land Vertically	2	2.6026
488	PIGV-hom	8	No Data	1	908.509
488	PIGV-hom	8	No Data	2	0
488	PIGV-hom	8	Rearing	1	0.2002
488	PIGV-hom	8	Rearing	2	0.2002
488	PIGV-hom	8	Remain Low	1	257.291
488	PIGV-hom	8	Remain Low	2	638.705
488	PIGV-hom	8	RemainHC	1	0
488	PIGV-hom	8	RemainHC	2	72.2055
488	PIGV-hom	8	RemainHV	1	0
488	PIGV-hom	8	RemainHV	2	0.4004
488	PIGV-hom	8	RemainPR	1	16.8502
488	PIGV-hom	8	RemainPR	2	191.058
488	PIGV-hom	8	RemainRU	1	11.2446
488	PIGV-hom	8	RemainRU	2	0.600601
488	PIGV-hom	8	RUfromPR	1	6.10611
488	PIGV-hom	8	RUfromPR	2	0.4004
488	PIGV-hom	8	RUtoPR	1	7.84117
488	PIGV-hom	8	RUtoPR	2	83.8171
488	PIGV-hom	8	Sleep	1	0
488	PIGV-hom	8	Sleep	2	0
488	PIGV-hom	8	Sniff	1	13.8472
488	PIGV-hom	8	Sniff	2	89.7898
488	PIGV-hom	8	Stretch Body	1	1006.74
488	PIGV-hom	8	Stretch Body	2	90.7574
488	PIGV-hom	8	Turning	1	63.063
488	PIGV-hom	8	Turning	2	117.851
488	PIGV-hom	8	Twitch	1	0
488	PIGV-hom	8	Twitch	2	0
488	PIGV-hom	8	Unknown Behavior	1	9.27594
488	PIGV-hom	8	Unknown Behavior	2	445.078
488	PIGV-hom	8	Urinate	1	0
488	PIGV-hom	8	Urinate	2	0
488	PIGV-hom	8	Walk	1	39.4394
488	PIGV-hom	8	Walk	2	128.562
488	PIGV-hom	9	Arousal	1	0
488	PIGV-hom	9	Arousal	2	0
488	PIGV-hom	9	Awaken	1	6.50651
488	PIGV-hom	9	Awaken	2	4.3043
488	PIGV-hom	9	Chew	1	15.9159
488	PIGV-hom	9	Chew	2	24.4244
488	PIGV-hom	9	ComeDown	1	10.2102
488	PIGV-hom	9	ComeDown	2	44.311
488	PIGV-hom	9	digforage	1	0
488	PIGV-hom	9	digforage	2	0
488	PIGV-hom	9	Drink	1	30.03
488	PIGV-hom	9	Drink	2	6.00601
488	PIGV-hom	9	Eat	1	47.7811
488	PIGV-hom	9	Eat	2	212.412
488	PIGV-hom	9	Groom	1	827.794
488	PIGV-hom	9	Groom	2	928.729
488	PIGV-hom	9	Hang	1	0
488	PIGV-hom	9	Hang	2	0.900901
488	PIGV-hom	9	HVfromHC	1	0
488	PIGV-hom	9	HVfromHC	2	0.4004
488	PIGV-hom	9	HVfromRU	1	0
488	PIGV-hom	9	HVfromRU	2	0
488	PIGV-hom	9	Immobile	1	202.769
488	PIGV-hom	9	Immobile	2	24.7581
488	PIGV-hom	9	Jump	1	0
488	PIGV-hom	9	Jump	2	0
488	PIGV-hom	9	Land Vertically	1	0
488	PIGV-hom	9	Land Vertically	2	0.4004
488	PIGV-hom	9	No Data	1	669.97
488	PIGV-hom	9	No Data	2	0
488	PIGV-hom	9	Rearing	1	0
488	PIGV-hom	9	Rearing	2	0
488	PIGV-hom	9	Remain Low	1	541.275
488	PIGV-hom	9	Remain Low	2	213.514
488	PIGV-hom	9	RemainHC	1	0
488	PIGV-hom	9	RemainHC	2	11.7784
488	PIGV-hom	9	RemainHV	1	0
488	PIGV-hom	9	RemainHV	2	0
488	PIGV-hom	9	RemainPR	1	38.3383
488	PIGV-hom	9	RemainPR	2	174.641
488	PIGV-hom	9	RemainRU	1	0
488	PIGV-hom	9	RemainRU	2	0.2002
488	PIGV-hom	9	RUfromPR	1	0.4004
488	PIGV-hom	9	RUfromPR	2	0.4004
488	PIGV-hom	9	RUtoPR	1	8.00801
488	PIGV-hom	9	RUtoPR	2	38.2382
488	PIGV-hom	9	Sleep	1	888.922
488	PIGV-hom	9	Sleep	2	1058.49
488	PIGV-hom	9	Sniff	1	28.2282
488	PIGV-hom	9	Sniff	2	272.306
488	PIGV-hom	9	Stretch Body	1	37.2372
488	PIGV-hom	9	Stretch Body	2	37.9379
488	PIGV-hom	9	Turning	1	94.4611
488	PIGV-hom	9	Turning	2	25.2586
488	PIGV-hom	9	Twitch	1	56.5566
488	PIGV-hom	9	Twitch	2	10.01
488	PIGV-hom	9	Unknown Behavior	1	21.2212
488	PIGV-hom	9	Unknown Behavior	2	447.08
488	PIGV-hom	9	Urinate	1	0
488	PIGV-hom	9	Urinate	2	0
488	PIGV-hom	9	Walk	1	72.1722
488	PIGV-hom	9	Walk	2	55.0884
488	PIGV-hom	10	Arousal	1	0
488	PIGV-hom	10	Arousal	2	0
488	PIGV-hom	10	Awaken	1	249.249
488	PIGV-hom	10	Awaken	2	5.37204
488	PIGV-hom	10	Chew	1	6.20621
488	PIGV-hom	10	Chew	2	13.2132
488	PIGV-hom	10	ComeDown	1	7.17384
488	PIGV-hom	10	ComeDown	2	53.6203
488	PIGV-hom	10	digforage	1	0
488	PIGV-hom	10	digforage	2	0.233567
488	PIGV-hom	10	Drink	1	2.6026
488	PIGV-hom	10	Drink	2	3.1031
488	PIGV-hom	10	Eat	1	27.5609
488	PIGV-hom	10	Eat	2	99.5329
488	PIGV-hom	10	Groom	1	843.877
488	PIGV-hom	10	Groom	2	525.425
488	PIGV-hom	10	Hang	1	0
488	PIGV-hom	10	Hang	2	2.002
488	PIGV-hom	10	HVfromHC	1	0
488	PIGV-hom	10	HVfromHC	2	1.9019
488	PIGV-hom	10	HVfromRU	1	0
488	PIGV-hom	10	HVfromRU	2	0
488	PIGV-hom	10	Immobile	1	24.0908
488	PIGV-hom	10	Immobile	2	21.8886
488	PIGV-hom	10	Jump	1	0
488	PIGV-hom	10	Jump	2	0
488	PIGV-hom	10	Land Vertically	1	0
488	PIGV-hom	10	Land Vertically	2	0
488	PIGV-hom	10	No Data	1	553.32
488	PIGV-hom	10	No Data	2	691.625
488	PIGV-hom	10	Rearing	1	0
488	PIGV-hom	10	Rearing	2	0
488	PIGV-hom	10	Remain Low	1	381.048
488	PIGV-hom	10	Remain Low	2	295.796
488	PIGV-hom	10	RemainHC	1	0
488	PIGV-hom	10	RemainHC	2	55.0884
488	PIGV-hom	10	RemainHV	1	0
488	PIGV-hom	10	RemainHV	2	0.4004
488	PIGV-hom	10	RemainPR	1	9.17584
488	PIGV-hom	10	RemainPR	2	234.701
488	PIGV-hom	10	RemainRU	1	4.4044
488	PIGV-hom	10	RemainRU	2	0.800801
488	PIGV-hom	10	RUfromPR	1	0.800801
488	PIGV-hom	10	RUfromPR	2	1.1011
488	PIGV-hom	10	RUtoPR	1	5.83917
488	PIGV-hom	10	RUtoPR	2	44.9116
488	PIGV-hom	10	Sleep	1	920.254
488	PIGV-hom	10	Sleep	2	460.894
488	PIGV-hom	10	Sniff	1	28.8956
488	PIGV-hom	10	Sniff	2	231.064
488	PIGV-hom	10	Stretch Body	1	71.6383
488	PIGV-hom	10	Stretch Body	2	81.1145
488	PIGV-hom	10	Turning	1	65.0984
488	PIGV-hom	10	Turning	2	51.2846
488	PIGV-hom	10	Twitch	1	21.1879
488	PIGV-hom	10	Twitch	2	10.6106
488	PIGV-hom	10	Unknown Behavior	1	253.453
488	PIGV-hom	10	Unknown Behavior	2	590.324
488	PIGV-hom	10	Urinate	1	0
488	PIGV-hom	10	Urinate	2	0
488	PIGV-hom	10	Walk	1	123.724
488	PIGV-hom	10	Walk	2	91.7584
488	PIGV-hom	11	Arousal	1	0
488	PIGV-hom	11	Arousal	2	0
488	PIGV-hom	11	Awaken	1	5.63897
488	PIGV-hom	11	Awaken	2	2.3023
488	PIGV-hom	11	Chew	1	0
488	PIGV-hom	11	Chew	2	0
488	PIGV-hom	11	ComeDown	1	0.2002
488	PIGV-hom	11	ComeDown	2	13.013
488	PIGV-hom	11	digforage	1	0
488	PIGV-hom	11	digforage	2	0
488	PIGV-hom	11	Drink	1	0
488	PIGV-hom	11	Drink	2	0.800801
488	PIGV-hom	11	Eat	1	0
488	PIGV-hom	11	Eat	2	0.4004
488	PIGV-hom	11	Groom	1	80.0801
488	PIGV-hom	11	Groom	2	906.84
488	PIGV-hom	11	Hang	1	0
488	PIGV-hom	11	Hang	2	0
488	PIGV-hom	11	HVfromHC	1	0
488	PIGV-hom	11	HVfromHC	2	0
488	PIGV-hom	11	HVfromRU	1	0
488	PIGV-hom	11	HVfromRU	2	0
488	PIGV-hom	11	Immobile	1	11.1778
488	PIGV-hom	11	Immobile	2	31.8652
488	PIGV-hom	11	Jump	1	0
488	PIGV-hom	11	Jump	2	0
488	PIGV-hom	11	Land Vertically	1	0
488	PIGV-hom	11	Land Vertically	2	0
488	PIGV-hom	11	No Data	1	0
488	PIGV-hom	11	No Data	2	0
488	PIGV-hom	11	Rearing	1	0
488	PIGV-hom	11	Rearing	2	0
488	PIGV-hom	11	Remain Low	1	47.9479
488	PIGV-hom	11	Remain Low	2	939.706
488	PIGV-hom	11	RemainHC	1	0
488	PIGV-hom	11	RemainHC	2	0
488	PIGV-hom	11	RemainHV	1	0
488	PIGV-hom	11	RemainHV	2	0
488	PIGV-hom	11	RemainPR	1	0
488	PIGV-hom	11	RemainPR	2	46.6466
488	PIGV-hom	11	RemainRU	1	0
488	PIGV-hom	11	RemainRU	2	0
488	PIGV-hom	11	RUfromPR	1	0
488	PIGV-hom	11	RUfromPR	2	0
488	PIGV-hom	11	RUtoPR	1	0.500501
488	PIGV-hom	11	RUtoPR	2	10.8442
488	PIGV-hom	11	Sleep	1	3365.07
488	PIGV-hom	11	Sleep	2	1371.6
488	PIGV-hom	11	Sniff	1	0.734067
488	PIGV-hom	11	Sniff	2	21.6216
488	PIGV-hom	11	Stretch Body	1	24.5245
488	PIGV-hom	11	Stretch Body	2	51.0177
488	PIGV-hom	11	Turning	1	7.67434
488	PIGV-hom	11	Turning	2	27.5275
488	PIGV-hom	11	Twitch	1	23.2232
488	PIGV-hom	11	Twitch	2	38.305
488	PIGV-hom	11	Unknown Behavior	1	23.0898
488	PIGV-hom	11	Unknown Behavior	2	56.1895
488	PIGV-hom	11	Urinate	1	0
488	PIGV-hom	11	Urinate	2	0
488	PIGV-hom	11	Walk	1	9.47614
488	PIGV-hom	11	Walk	2	9.54288
488	PIGV-hom	12	Arousal	1	0
488	PIGV-hom	12	Arousal	2	0
488	PIGV-hom	12	Awaken	1	2.8028
488	PIGV-hom	12	Awaken	2	2.66934
488	PIGV-hom	12	Chew	1	0
488	PIGV-hom	12	Chew	2	34.9349
488	PIGV-hom	12	ComeDown	1	0
488	PIGV-hom	12	ComeDown	2	16.9837
488	PIGV-hom	12	digforage	1	0
488	PIGV-hom	12	digforage	2	0
488	PIGV-hom	12	Drink	1	0
488	PIGV-hom	12	Drink	2	0.4004
488	PIGV-hom	12	Eat	1	0
488	PIGV-hom	12	Eat	2	89.7898
488	PIGV-hom	12	Groom	1	157.09
488	PIGV-hom	12	Groom	2	783.016
488	PIGV-hom	12	Hang	1	0
488	PIGV-hom	12	Hang	2	0
488	PIGV-hom	12	HVfromHC	1	0
488	PIGV-hom	12	HVfromHC	2	0
488	PIGV-hom	12	HVfromRU	1	0
488	PIGV-hom	12	HVfromRU	2	0
488	PIGV-hom	12	Immobile	1	1.001
488	PIGV-hom	12	Immobile	2	102.936
488	PIGV-hom	12	Jump	1	0
488	PIGV-hom	12	Jump	2	0
488	PIGV-hom	12	Land Vertically	1	0
488	PIGV-hom	12	Land Vertically	2	0
488	PIGV-hom	12	No Data	1	0
488	PIGV-hom	12	No Data	2	0
488	PIGV-hom	12	Rearing	1	0
488	PIGV-hom	12	Rearing	2	0
488	PIGV-hom	12	Remain Low	1	28.7287
488	PIGV-hom	12	Remain Low	2	232.799
488	PIGV-hom	12	RemainHC	1	0
488	PIGV-hom	12	RemainHC	2	0
488	PIGV-hom	12	RemainHV	1	0
488	PIGV-hom	12	RemainHV	2	0
488	PIGV-hom	12	RemainPR	1	0
488	PIGV-hom	12	RemainPR	2	72.973
488	PIGV-hom	12	RemainRU	1	0
488	PIGV-hom	12	RemainRU	2	0
488	PIGV-hom	12	RUfromPR	1	0
488	PIGV-hom	12	RUfromPR	2	0
488	PIGV-hom	12	RUtoPR	1	0
488	PIGV-hom	12	RUtoPR	2	12.5459
488	PIGV-hom	12	Sleep	1	2402.1
488	PIGV-hom	12	Sleep	2	2105.81
488	PIGV-hom	12	Sniff	1	1.03437
488	PIGV-hom	12	Sniff	2	12.012
488	PIGV-hom	12	Stretch Body	1	893.627
488	PIGV-hom	12	Stretch Body	2	51.9186
488	PIGV-hom	12	Turning	1	0.4004
488	PIGV-hom	12	Turning	2	8.90891
488	PIGV-hom	12	Twitch	1	100.2
488	PIGV-hom	12	Twitch	2	19.7865
488	PIGV-hom	12	Unknown Behavior	1	2.46914
488	PIGV-hom	12	Unknown Behavior	2	38.1048
488	PIGV-hom	12	Urinate	1	0
488	PIGV-hom	12	Urinate	2	0
488	PIGV-hom	12	Walk	1	2.7027
488	PIGV-hom	12	Walk	2	10.3103
488	PIGV-hom	13	Arousal	1	0
488	PIGV-hom	13	Arousal	2	0
488	PIGV-hom	13	Awaken	1	23.1565
488	PIGV-hom	13	Awaken	2	0.533867
488	PIGV-hom	13	Chew	1	0
488	PIGV-hom	13	Chew	2	0
488	PIGV-hom	13	ComeDown	1	0
488	PIGV-hom	13	ComeDown	2	7.77444
488	PIGV-hom	13	digforage	1	0
488	PIGV-hom	13	digforage	2	0
488	PIGV-hom	13	Drink	1	0
488	PIGV-hom	13	Drink	2	0
488	PIGV-hom	13	Eat	1	0
488	PIGV-hom	13	Eat	2	0
488	PIGV-hom	13	Groom	1	490.424
488	PIGV-hom	13	Groom	2	56.0227
488	PIGV-hom	13	Hang	1	0
488	PIGV-hom	13	Hang	2	0
488	PIGV-hom	13	HVfromHC	1	0
488	PIGV-hom	13	HVfromHC	2	0
488	PIGV-hom	13	HVfromRU	1	0
488	PIGV-hom	13	HVfromRU	2	0
488	PIGV-hom	13	Immobile	1	49.1158
488	PIGV-hom	13	Immobile	2	6.53987
488	PIGV-hom	13	Jump	1	0
488	PIGV-hom	13	Jump	2	0
488	PIGV-hom	13	Land Vertically	1	0
488	PIGV-hom	13	Land Vertically	2	0
488	PIGV-hom	13	No Data	1	0
488	PIGV-hom	13	No Data	2	0
488	PIGV-hom	13	Rearing	1	0
488	PIGV-hom	13	Rearing	2	0
488	PIGV-hom	13	Remain Low	1	63.5302
488	PIGV-hom	13	Remain Low	2	10.2102
488	PIGV-hom	13	RemainHC	1	0
488	PIGV-hom	13	RemainHC	2	1445.28
488	PIGV-hom	13	RemainHV	1	0
488	PIGV-hom	13	RemainHV	2	0
488	PIGV-hom	13	RemainPR	1	0
488	PIGV-hom	13	RemainPR	2	225.559
488	PIGV-hom	13	RemainRU	1	0
488	PIGV-hom	13	RemainRU	2	0
488	PIGV-hom	13	RUfromPR	1	0
488	PIGV-hom	13	RUfromPR	2	0
488	PIGV-hom	13	RUtoPR	1	0
488	PIGV-hom	13	RUtoPR	2	5.60561
488	PIGV-hom	13	Sleep	1	2791.26
488	PIGV-hom	13	Sleep	2	790.657
488	PIGV-hom	13	Sniff	1	0.4004
488	PIGV-hom	13	Sniff	2	1.13447
488	PIGV-hom	13	Stretch Body	1	16.5499
488	PIGV-hom	13	Stretch Body	2	18.7855
488	PIGV-hom	13	Turning	1	4.004
488	PIGV-hom	13	Turning	2	2.7027
488	PIGV-hom	13	Twitch	1	94.2276
488	PIGV-hom	13	Twitch	2	58.0247
488	PIGV-hom	13	Unknown Behavior	1	54.321
488	PIGV-hom	13	Unknown Behavior	2	968.368
488	PIGV-hom	13	Urinate	1	0
488	PIGV-hom	13	Urinate	2	0
488	PIGV-hom	13	Walk	1	4.33767
488	PIGV-hom	13	Walk	2	2.4024
488	PIGV-hom	14	Arousal	1	0
488	PIGV-hom	14	Arousal	2	0
488	PIGV-hom	14	Awaken	1	1.4014
488	PIGV-hom	14	Awaken	2	10.3437
488	PIGV-hom	14	Chew	1	0
488	PIGV-hom	14	Chew	2	0
488	PIGV-hom	14	ComeDown	1	0
488	PIGV-hom	14	ComeDown	2	11.2779
488	PIGV-hom	14	digforage	1	0
488	PIGV-hom	14	digforage	2	0
488	PIGV-hom	14	Drink	1	0
488	PIGV-hom	14	Drink	2	0
488	PIGV-hom	14	Eat	1	0
488	PIGV-hom	14	Eat	2	0
488	PIGV-hom	14	Groom	1	0
488	PIGV-hom	14	Groom	2	172.973
488	PIGV-hom	14	Hang	1	0
488	PIGV-hom	14	Hang	2	0
488	PIGV-hom	14	HVfromHC	1	0
488	PIGV-hom	14	HVfromHC	2	0
488	PIGV-hom	14	HVfromRU	1	0
488	PIGV-hom	14	HVfromRU	2	0
488	PIGV-hom	14	Immobile	1	0
488	PIGV-hom	14	Immobile	2	0.600601
488	PIGV-hom	14	Jump	1	0
488	PIGV-hom	14	Jump	2	0
488	PIGV-hom	14	Land Vertically	1	0
488	PIGV-hom	14	Land Vertically	2	0
488	PIGV-hom	14	No Data	1	1053.95
488	PIGV-hom	14	No Data	2	0
488	PIGV-hom	14	Rearing	1	0
488	PIGV-hom	14	Rearing	2	0
488	PIGV-hom	14	Remain Low	1	4.2042
488	PIGV-hom	14	Remain Low	2	39.9733
488	PIGV-hom	14	RemainHC	1	0
488	PIGV-hom	14	RemainHC	2	14.6146
488	PIGV-hom	14	RemainHV	1	0
488	PIGV-hom	14	RemainHV	2	0
488	PIGV-hom	14	RemainPR	1	0
488	PIGV-hom	14	RemainPR	2	155.589
488	PIGV-hom	14	RemainRU	1	0
488	PIGV-hom	14	RemainRU	2	0
488	PIGV-hom	14	RUfromPR	1	0
488	PIGV-hom	14	RUfromPR	2	0
488	PIGV-hom	14	RUtoPR	1	0
488	PIGV-hom	14	RUtoPR	2	7.54087
488	PIGV-hom	14	Sleep	1	2517.88
488	PIGV-hom	14	Sleep	2	727.895
488	PIGV-hom	14	Sniff	1	0
488	PIGV-hom	14	Sniff	2	2.53587
488	PIGV-hom	14	Stretch Body	1	0
488	PIGV-hom	14	Stretch Body	2	20.3203
488	PIGV-hom	14	Turning	1	0.600601
488	PIGV-hom	14	Turning	2	9.77644
488	PIGV-hom	14	Twitch	1	19.9533
488	PIGV-hom	14	Twitch	2	62.5626
488	PIGV-hom	14	Unknown Behavior	1	0.2002
488	PIGV-hom	14	Unknown Behavior	2	2336.84
488	PIGV-hom	14	Urinate	1	0
488	PIGV-hom	14	Urinate	2	0
488	PIGV-hom	14	Walk	1	1.4014
488	PIGV-hom	14	Walk	2	3.1031
488	PIGV-hom	15	Arousal	1	0
488	PIGV-hom	15	Arousal	2	0
488	PIGV-hom	15	Awaken	1	3.8038
488	PIGV-hom	15	Awaken	2	0.0667334
488	PIGV-hom	15	Chew	1	0
488	PIGV-hom	15	Chew	2	0
488	PIGV-hom	15	ComeDown	1	0
488	PIGV-hom	15	ComeDown	2	1.1011
488	PIGV-hom	15	digforage	1	0
488	PIGV-hom	15	digforage	2	0
488	PIGV-hom	15	Drink	1	0
488	PIGV-hom	15	Drink	2	0
488	PIGV-hom	15	Eat	1	0
488	PIGV-hom	15	Eat	2	0
488	PIGV-hom	15	Groom	1	15.5489
488	PIGV-hom	15	Groom	2	0
488	PIGV-hom	15	Hang	1	0
488	PIGV-hom	15	Hang	2	0
488	PIGV-hom	15	HVfromHC	1	0
488	PIGV-hom	15	HVfromHC	2	0
488	PIGV-hom	15	HVfromRU	1	0
488	PIGV-hom	15	HVfromRU	2	0
488	PIGV-hom	15	Immobile	1	3.63697
488	PIGV-hom	15	Immobile	2	0
488	PIGV-hom	15	Jump	1	0
488	PIGV-hom	15	Jump	2	0
488	PIGV-hom	15	Land Vertically	1	0
488	PIGV-hom	15	Land Vertically	2	0
488	PIGV-hom	15	No Data	1	1807.17
488	PIGV-hom	15	No Data	2	0
488	PIGV-hom	15	Rearing	1	0
488	PIGV-hom	15	Rearing	2	0
488	PIGV-hom	15	Remain Low	1	19.9199
488	PIGV-hom	15	Remain Low	2	4.004
488	PIGV-hom	15	RemainHC	1	0
488	PIGV-hom	15	RemainHC	2	818.619
488	PIGV-hom	15	RemainHV	1	0
488	PIGV-hom	15	RemainHV	2	0
488	PIGV-hom	15	RemainPR	1	0
488	PIGV-hom	15	RemainPR	2	7.30731
488	PIGV-hom	15	RemainRU	1	0
488	PIGV-hom	15	RemainRU	2	0
488	PIGV-hom	15	RUfromPR	1	0
488	PIGV-hom	15	RUfromPR	2	0
488	PIGV-hom	15	RUtoPR	1	0.3003
488	PIGV-hom	15	RUtoPR	2	0.800801
488	PIGV-hom	15	Sleep	1	228.595
488	PIGV-hom	15	Sleep	2	1497.13
488	PIGV-hom	15	Sniff	1	0.2002
488	PIGV-hom	15	Sniff	2	0
488	PIGV-hom	15	Stretch Body	1	13.013
488	PIGV-hom	15	Stretch Body	2	0.800801
488	PIGV-hom	15	Turning	1	0.700701
488	PIGV-hom	15	Turning	2	0
488	PIGV-hom	15	Twitch	1	11.011
488	PIGV-hom	15	Twitch	2	0
488	PIGV-hom	15	Unknown Behavior	1	8.10811
488	PIGV-hom	15	Unknown Behavior	2	1269.77
488	PIGV-hom	15	Urinate	1	0
488	PIGV-hom	15	Urinate	2	0
488	PIGV-hom	15	Walk	1	5.07174
488	PIGV-hom	15	Walk	2	0
490	PIGV-wt	-7	Arousal	1	0
490	PIGV-wt	-7	Arousal	2	0
490	PIGV-wt	-7	Awaken	1	0
490	PIGV-wt	-7	Awaken	2	0
490	PIGV-wt	-7	Chew	1	70.1702
490	PIGV-wt	-7	Chew	2	0
490	PIGV-wt	-7	ComeDown	1	74.2075
490	PIGV-wt	-7	ComeDown	2	0
490	PIGV-wt	-7	digforage	1	0
490	PIGV-wt	-7	digforage	2	0
490	PIGV-wt	-7	Drink	1	0.800801
490	PIGV-wt	-7	Drink	2	0
490	PIGV-wt	-7	Eat	1	361.228
490	PIGV-wt	-7	Eat	2	0
490	PIGV-wt	-7	Groom	1	720.387
490	PIGV-wt	-7	Groom	2	0
490	PIGV-wt	-7	Hang	1	38.305
490	PIGV-wt	-7	Hang	2	0
490	PIGV-wt	-7	HVfromHC	1	29.7297
490	PIGV-wt	-7	HVfromHC	2	0
490	PIGV-wt	-7	HVfromRU	1	22.7227
490	PIGV-wt	-7	HVfromRU	2	0
490	PIGV-wt	-7	Immobile	1	120.02
490	PIGV-wt	-7	Immobile	2	0
490	PIGV-wt	-7	Jump	1	6.00601
490	PIGV-wt	-7	Jump	2	0
490	PIGV-wt	-7	Land Vertically	1	13.38
490	PIGV-wt	-7	Land Vertically	2	0
490	PIGV-wt	-7	No Data	1	0
490	PIGV-wt	-7	No Data	2	0
490	PIGV-wt	-7	Rearing	1	6.80681
490	PIGV-wt	-7	Rearing	2	0
490	PIGV-wt	-7	Remain Low	1	867.634
490	PIGV-wt	-7	Remain Low	2	0
490	PIGV-wt	-7	RemainHC	1	512.112
490	PIGV-wt	-7	RemainHC	2	0
490	PIGV-wt	-7	RemainHV	1	202.069
490	PIGV-wt	-7	RemainHV	2	0
490	PIGV-wt	-7	RemainPR	1	31.8652
490	PIGV-wt	-7	RemainPR	2	0
490	PIGV-wt	-7	RemainRU	1	12.4124
490	PIGV-wt	-7	RemainRU	2	0
490	PIGV-wt	-7	RUfromPR	1	17.4508
490	PIGV-wt	-7	RUfromPR	2	0
490	PIGV-wt	-7	RUtoPR	1	35.5355
490	PIGV-wt	-7	RUtoPR	2	0
490	PIGV-wt	-7	Sleep	1	0
490	PIGV-wt	-7	Sleep	2	3561.29
490	PIGV-wt	-7	Sniff	1	82.8829
490	PIGV-wt	-7	Sniff	2	0
490	PIGV-wt	-7	Stretch Body	1	43.1765
490	PIGV-wt	-7	Stretch Body	2	0
490	PIGV-wt	-7	Turning	1	115.916
490	PIGV-wt	-7	Turning	2	0
490	PIGV-wt	-7	Twitch	1	0
490	PIGV-wt	-7	Twitch	2	38.305
490	PIGV-wt	-7	Unknown Behavior	1	27.0938
490	PIGV-wt	-7	Unknown Behavior	2	0
490	PIGV-wt	-7	Urinate	1	0
490	PIGV-wt	-7	Urinate	2	0
490	PIGV-wt	-7	Walk	1	186.253
490	PIGV-wt	-7	Walk	2	0
490	PIGV-wt	-6	Arousal	1	0
490	PIGV-wt	-6	Arousal	2	0
490	PIGV-wt	-6	Awaken	1	0
490	PIGV-wt	-6	Awaken	2	2.2022
490	PIGV-wt	-6	Chew	1	26.9269
490	PIGV-wt	-6	Chew	2	2.002
490	PIGV-wt	-6	ComeDown	1	18.9523
490	PIGV-wt	-6	ComeDown	2	7.34067
490	PIGV-wt	-6	digforage	1	0.133467
490	PIGV-wt	-6	digforage	2	0
490	PIGV-wt	-6	Drink	1	0
490	PIGV-wt	-6	Drink	2	0
490	PIGV-wt	-6	Eat	1	133.3
490	PIGV-wt	-6	Eat	2	5.33867
490	PIGV-wt	-6	Groom	1	275.108
490	PIGV-wt	-6	Groom	2	521.588
490	PIGV-wt	-6	Hang	1	5.20521
490	PIGV-wt	-6	Hang	2	1.6016
490	PIGV-wt	-6	HVfromHC	1	4.3043
490	PIGV-wt	-6	HVfromHC	2	0.800801
490	PIGV-wt	-6	HVfromRU	1	2.4024
490	PIGV-wt	-6	HVfromRU	2	1.6016
490	PIGV-wt	-6	Immobile	1	104.037
490	PIGV-wt	-6	Immobile	2	369.97
490	PIGV-wt	-6	Jump	1	1.23457
490	PIGV-wt	-6	Jump	2	0.4004
490	PIGV-wt	-6	Land Vertically	1	1.001
490	PIGV-wt	-6	Land Vertically	2	0.800801
490	PIGV-wt	-6	No Data	1	0
490	PIGV-wt	-6	No Data	2	0
490	PIGV-wt	-6	Rearing	1	1.86854
490	PIGV-wt	-6	Rearing	2	0.2002
490	PIGV-wt	-6	Remain Low	1	516.917
490	PIGV-wt	-6	Remain Low	2	279.246
490	PIGV-wt	-6	RemainHC	1	52.1522
490	PIGV-wt	-6	RemainHC	2	10.5105
490	PIGV-wt	-6	RemainHV	1	20.9209
490	PIGV-wt	-6	RemainHV	2	4.004
490	PIGV-wt	-6	RemainPR	1	5.33867
490	PIGV-wt	-6	RemainPR	2	4.17084
490	PIGV-wt	-6	RemainRU	1	5.10511
490	PIGV-wt	-6	RemainRU	2	3.83717
490	PIGV-wt	-6	RUfromPR	1	3.1031
490	PIGV-wt	-6	RUfromPR	2	1.4014
490	PIGV-wt	-6	RUtoPR	1	9.34268
490	PIGV-wt	-6	RUtoPR	2	3.6036
490	PIGV-wt	-6	Sleep	1	2214.78
490	PIGV-wt	-6	Sleep	2	2190.76
490	PIGV-wt	-6	Sniff	1	16.383
490	PIGV-wt	-6	Sniff	2	12.1121
490	PIGV-wt	-6	Stretch Body	1	19.6196
490	PIGV-wt	-6	Stretch Body	2	5.40541
490	PIGV-wt	-6	Turning	1	45.8792
490	PIGV-wt	-6	Turning	2	25.1585
490	PIGV-wt	-6	Twitch	1	24.1909
490	PIGV-wt	-6	Twitch	2	99.6663
490	PIGV-wt	-6	Unknown Behavior	1	9.27594
490	PIGV-wt	-6	Unknown Behavior	2	13.2132
490	PIGV-wt	-6	Urinate	1	0
490	PIGV-wt	-6	Urinate	2	0
490	PIGV-wt	-6	Walk	1	79.3794
490	PIGV-wt	-6	Walk	2	32.666
490	PIGV-wt	-5	Arousal	1	0
490	PIGV-wt	-5	Arousal	2	0
490	PIGV-wt	-5	Awaken	1	0
490	PIGV-wt	-5	Awaken	2	23.5235
490	PIGV-wt	-5	Chew	1	0
490	PIGV-wt	-5	Chew	2	0
490	PIGV-wt	-5	ComeDown	1	0
490	PIGV-wt	-5	ComeDown	2	0
490	PIGV-wt	-5	digforage	1	0
490	PIGV-wt	-5	digforage	2	0
490	PIGV-wt	-5	Drink	1	0
490	PIGV-wt	-5	Drink	2	0
490	PIGV-wt	-5	Eat	1	0
490	PIGV-wt	-5	Eat	2	0
490	PIGV-wt	-5	Groom	1	0
490	PIGV-wt	-5	Groom	2	58.325
490	PIGV-wt	-5	Hang	1	0
490	PIGV-wt	-5	Hang	2	0
490	PIGV-wt	-5	HVfromHC	1	0
490	PIGV-wt	-5	HVfromHC	2	0
490	PIGV-wt	-5	HVfromRU	1	0
490	PIGV-wt	-5	HVfromRU	2	0
490	PIGV-wt	-5	Immobile	1	0
490	PIGV-wt	-5	Immobile	2	164.231
490	PIGV-wt	-5	Jump	1	0
490	PIGV-wt	-5	Jump	2	0
490	PIGV-wt	-5	Land Vertically	1	0
490	PIGV-wt	-5	Land Vertically	2	0
490	PIGV-wt	-5	No Data	1	0
490	PIGV-wt	-5	No Data	2	0
490	PIGV-wt	-5	Rearing	1	0
490	PIGV-wt	-5	Rearing	2	0
490	PIGV-wt	-5	Remain Low	1	0
490	PIGV-wt	-5	Remain Low	2	1216.58
490	PIGV-wt	-5	RemainHC	1	0
490	PIGV-wt	-5	RemainHC	2	0
490	PIGV-wt	-5	RemainHV	1	0
490	PIGV-wt	-5	RemainHV	2	0
490	PIGV-wt	-5	RemainPR	1	0
490	PIGV-wt	-5	RemainPR	2	0
490	PIGV-wt	-5	RemainRU	1	0
490	PIGV-wt	-5	RemainRU	2	0
490	PIGV-wt	-5	RUfromPR	1	0
490	PIGV-wt	-5	RUfromPR	2	0
490	PIGV-wt	-5	RUtoPR	1	0
490	PIGV-wt	-5	RUtoPR	2	0
490	PIGV-wt	-5	Sleep	1	3589.36
490	PIGV-wt	-5	Sleep	2	2002.27
490	PIGV-wt	-5	Sniff	1	0
490	PIGV-wt	-5	Sniff	2	0
490	PIGV-wt	-5	Stretch Body	1	0
490	PIGV-wt	-5	Stretch Body	2	0
490	PIGV-wt	-5	Turning	1	0
490	PIGV-wt	-5	Turning	2	0
490	PIGV-wt	-5	Twitch	1	10.2436
490	PIGV-wt	-5	Twitch	2	37.037
490	PIGV-wt	-5	Unknown Behavior	1	0
490	PIGV-wt	-5	Unknown Behavior	2	97.631
490	PIGV-wt	-5	Urinate	1	0
490	PIGV-wt	-5	Urinate	2	0
490	PIGV-wt	-5	Walk	1	0
490	PIGV-wt	-5	Walk	2	0
490	PIGV-wt	-4	Arousal	1	0
490	PIGV-wt	-4	Arousal	2	0
490	PIGV-wt	-4	Awaken	1	3.03637
490	PIGV-wt	-4	Awaken	2	0.133467
490	PIGV-wt	-4	Chew	1	72.1722
490	PIGV-wt	-4	Chew	2	0
490	PIGV-wt	-4	ComeDown	1	24.2242
490	PIGV-wt	-4	ComeDown	2	0
490	PIGV-wt	-4	digforage	1	0
490	PIGV-wt	-4	digforage	2	0
490	PIGV-wt	-4	Drink	1	0
490	PIGV-wt	-4	Drink	2	0
490	PIGV-wt	-4	Eat	1	266.567
490	PIGV-wt	-4	Eat	2	0
490	PIGV-wt	-4	Groom	1	516.683
490	PIGV-wt	-4	Groom	2	0
490	PIGV-wt	-4	Hang	1	14.6813
490	PIGV-wt	-4	Hang	2	0
490	PIGV-wt	-4	HVfromHC	1	10.8108
490	PIGV-wt	-4	HVfromHC	2	0
490	PIGV-wt	-4	HVfromRU	1	7.10711
490	PIGV-wt	-4	HVfromRU	2	0
490	PIGV-wt	-4	Immobile	1	158.091
490	PIGV-wt	-4	Immobile	2	0
490	PIGV-wt	-4	Jump	1	2.6026
490	PIGV-wt	-4	Jump	2	0
490	PIGV-wt	-4	Land Vertically	1	4.33767
490	PIGV-wt	-4	Land Vertically	2	0
490	PIGV-wt	-4	No Data	1	0
490	PIGV-wt	-4	No Data	2	0
490	PIGV-wt	-4	Rearing	1	2.4024
490	PIGV-wt	-4	Rearing	2	0
490	PIGV-wt	-4	Remain Low	1	1068.17
490	PIGV-wt	-4	Remain Low	2	0
490	PIGV-wt	-4	RemainHC	1	212.913
490	PIGV-wt	-4	RemainHC	2	0
490	PIGV-wt	-4	RemainHV	1	45.0117
490	PIGV-wt	-4	RemainHV	2	0
490	PIGV-wt	-4	RemainPR	1	14.9816
490	PIGV-wt	-4	RemainPR	2	0
490	PIGV-wt	-4	RemainRU	1	12.9129
490	PIGV-wt	-4	RemainRU	2	0
490	PIGV-wt	-4	RUfromPR	1	5.73907
490	PIGV-wt	-4	RUfromPR	2	0
490	PIGV-wt	-4	RUtoPR	1	11.8118
490	PIGV-wt	-4	RUtoPR	2	0
490	PIGV-wt	-4	Sleep	1	974.608
490	PIGV-wt	-4	Sleep	2	3554.62
490	PIGV-wt	-4	Sniff	1	23.2232
490	PIGV-wt	-4	Sniff	2	0
490	PIGV-wt	-4	Stretch Body	1	13.7137
490	PIGV-wt	-4	Stretch Body	2	0
490	PIGV-wt	-4	Turning	1	53.0197
490	PIGV-wt	-4	Turning	2	0
490	PIGV-wt	-4	Twitch	1	30.03
490	PIGV-wt	-4	Twitch	2	44.8448
490	PIGV-wt	-4	Unknown Behavior	1	6.13947
490	PIGV-wt	-4	Unknown Behavior	2	0
490	PIGV-wt	-4	Urinate	1	0
490	PIGV-wt	-4	Urinate	2	0
490	PIGV-wt	-4	Walk	1	44.6113
490	PIGV-wt	-4	Walk	2	0
490	PIGV-wt	-3	Arousal	1	0
490	PIGV-wt	-3	Arousal	2	0
490	PIGV-wt	-3	Awaken	1	0
490	PIGV-wt	-3	Awaken	2	12.6126
490	PIGV-wt	-3	Chew	1	0
490	PIGV-wt	-3	Chew	2	11.011
490	PIGV-wt	-3	ComeDown	1	0
490	PIGV-wt	-3	ComeDown	2	16.6166
490	PIGV-wt	-3	digforage	1	0
490	PIGV-wt	-3	digforage	2	0
490	PIGV-wt	-3	Drink	1	0
490	PIGV-wt	-3	Drink	2	0
490	PIGV-wt	-3	Eat	1	0
490	PIGV-wt	-3	Eat	2	33.4668
490	PIGV-wt	-3	Groom	1	89.2559
490	PIGV-wt	-3	Groom	2	597.397
490	PIGV-wt	-3	Hang	1	0
490	PIGV-wt	-3	Hang	2	6.50651
490	PIGV-wt	-3	HVfromHC	1	0
490	PIGV-wt	-3	HVfromHC	2	3.7037
490	PIGV-wt	-3	HVfromRU	1	0
490	PIGV-wt	-3	HVfromRU	2	5.87254
490	PIGV-wt	-3	Immobile	1	82.2823
490	PIGV-wt	-3	Immobile	2	312.079
490	PIGV-wt	-3	Jump	1	0
490	PIGV-wt	-3	Jump	2	0.667334
490	PIGV-wt	-3	Land Vertically	1	0
490	PIGV-wt	-3	Land Vertically	2	2.46914
490	PIGV-wt	-3	No Data	1	0
490	PIGV-wt	-3	No Data	2	0
490	PIGV-wt	-3	Rearing	1	0
490	PIGV-wt	-3	Rearing	2	2.66934
490	PIGV-wt	-3	Remain Low	1	73.2733
490	PIGV-wt	-3	Remain Low	2	701.435
490	PIGV-wt	-3	RemainHC	1	0
490	PIGV-wt	-3	RemainHC	2	105.906
490	PIGV-wt	-3	RemainHV	1	0
490	PIGV-wt	-3	RemainHV	2	42.7761
490	PIGV-wt	-3	RemainPR	1	0
490	PIGV-wt	-3	RemainPR	2	5.20521
490	PIGV-wt	-3	RemainRU	1	0
490	PIGV-wt	-3	RemainRU	2	13.1465
490	PIGV-wt	-3	RUfromPR	1	0
490	PIGV-wt	-3	RUfromPR	2	3.63697
490	PIGV-wt	-3	RUtoPR	1	0
490	PIGV-wt	-3	RUtoPR	2	8.57524
490	PIGV-wt	-3	Sleep	1	3332.73
490	PIGV-wt	-3	Sleep	2	1347.58
490	PIGV-wt	-3	Sniff	1	0
490	PIGV-wt	-3	Sniff	2	14.1475
490	PIGV-wt	-3	Stretch Body	1	0
490	PIGV-wt	-3	Stretch Body	2	17.017
490	PIGV-wt	-3	Turning	1	0
490	PIGV-wt	-3	Turning	2	72.706
490	PIGV-wt	-3	Twitch	1	22.0554
490	PIGV-wt	-3	Twitch	2	124.057
490	PIGV-wt	-3	Unknown Behavior	1	0
490	PIGV-wt	-3	Unknown Behavior	2	13.5135
490	PIGV-wt	-3	Urinate	1	0
490	PIGV-wt	-3	Urinate	2	0
490	PIGV-wt	-3	Walk	1	0
490	PIGV-wt	-3	Walk	2	124.825
490	PIGV-wt	-2	Arousal	1	0
490	PIGV-wt	-2	Arousal	2	0
490	PIGV-wt	-2	Awaken	1	0.2002
490	PIGV-wt	-2	Awaken	2	0
490	PIGV-wt	-2	Chew	1	28.1281
490	PIGV-wt	-2	Chew	2	0
490	PIGV-wt	-2	ComeDown	1	7.30731
490	PIGV-wt	-2	ComeDown	2	57.9246
490	PIGV-wt	-2	digforage	1	0
490	PIGV-wt	-2	digforage	2	0
490	PIGV-wt	-2	Drink	1	0
490	PIGV-wt	-2	Drink	2	0
490	PIGV-wt	-2	Eat	1	136.837
490	PIGV-wt	-2	Eat	2	0
490	PIGV-wt	-2	Groom	1	290.557
490	PIGV-wt	-2	Groom	2	0.467134
490	PIGV-wt	-2	Hang	1	3.2032
490	PIGV-wt	-2	Hang	2	0
490	PIGV-wt	-2	HVfromHC	1	2.3023
490	PIGV-wt	-2	HVfromHC	2	0
490	PIGV-wt	-2	HVfromRU	1	1.8018
490	PIGV-wt	-2	HVfromRU	2	0.2002
490	PIGV-wt	-2	Immobile	1	140.174
490	PIGV-wt	-2	Immobile	2	4.8048
490	PIGV-wt	-2	Jump	1	0.567234
490	PIGV-wt	-2	Jump	2	0
490	PIGV-wt	-2	Land Vertically	1	0.4004
490	PIGV-wt	-2	Land Vertically	2	0
490	PIGV-wt	-2	No Data	1	4.1041
490	PIGV-wt	-2	No Data	2	4.1041
490	PIGV-wt	-2	Rearing	1	1.3013
490	PIGV-wt	-2	Rearing	2	0
490	PIGV-wt	-2	Remain Low	1	340.741
490	PIGV-wt	-2	Remain Low	2	0
490	PIGV-wt	-2	RemainHC	1	53.1532
490	PIGV-wt	-2	RemainHC	2	0
490	PIGV-wt	-2	RemainHV	1	21.7217
490	PIGV-wt	-2	RemainHV	2	0
490	PIGV-wt	-2	RemainPR	1	2.56924
490	PIGV-wt	-2	RemainPR	2	968.969
490	PIGV-wt	-2	RemainRU	1	2.9029
490	PIGV-wt	-2	RemainRU	2	1.8018
490	PIGV-wt	-2	RUfromPR	1	0.900901
490	PIGV-wt	-2	RUfromPR	2	54.955
490	PIGV-wt	-2	RUtoPR	1	2.5025
490	PIGV-wt	-2	RUtoPR	2	0.2002
490	PIGV-wt	-2	Sleep	1	2378.35
490	PIGV-wt	-2	Sleep	2	2349.88
490	PIGV-wt	-2	Sniff	1	2.2022
490	PIGV-wt	-2	Sniff	2	79.346
490	PIGV-wt	-2	Stretch Body	1	1.5015
490	PIGV-wt	-2	Stretch Body	2	0
490	PIGV-wt	-2	Turning	1	13.8472
490	PIGV-wt	-2	Turning	2	0
490	PIGV-wt	-2	Twitch	1	106.073
490	PIGV-wt	-2	Twitch	2	65.3987
490	PIGV-wt	-2	Unknown Behavior	1	24.5245
490	PIGV-wt	-2	Unknown Behavior	2	6.17284
490	PIGV-wt	-2	Urinate	1	0
490	PIGV-wt	-2	Urinate	2	0
490	PIGV-wt	-2	Walk	1	31.7317
490	PIGV-wt	-2	Walk	2	0.2002
490	PIGV-wt	-1	Arousal	1	0
490	PIGV-wt	-1	Arousal	2	0
490	PIGV-wt	-1	Awaken	1	0
490	PIGV-wt	-1	Awaken	2	0.0333667
490	PIGV-wt	-1	Chew	1	48.7487
490	PIGV-wt	-1	Chew	2	11.4114
490	PIGV-wt	-1	ComeDown	1	34.1341
490	PIGV-wt	-1	ComeDown	2	48.5485
490	PIGV-wt	-1	digforage	1	0.133467
490	PIGV-wt	-1	digforage	2	0
490	PIGV-wt	-1	Drink	1	0
490	PIGV-wt	-1	Drink	2	0
490	PIGV-wt	-1	Eat	1	455.789
490	PIGV-wt	-1	Eat	2	45.1451
490	PIGV-wt	-1	Groom	1	376.577
490	PIGV-wt	-1	Groom	2	190.891
490	PIGV-wt	-1	Hang	1	47.9146
490	PIGV-wt	-1	Hang	2	24.6246
490	PIGV-wt	-1	HVfromHC	1	41.8418
490	PIGV-wt	-1	HVfromHC	2	19.7197
490	PIGV-wt	-1	HVfromRU	1	9.70971
490	PIGV-wt	-1	HVfromRU	2	6.03937
490	PIGV-wt	-1	Immobile	1	795.329
490	PIGV-wt	-1	Immobile	2	0.4004
490	PIGV-wt	-1	Jump	1	0.834168
490	PIGV-wt	-1	Jump	2	0.934268
490	PIGV-wt	-1	Land Vertically	1	1.5015
490	PIGV-wt	-1	Land Vertically	2	2.5025
490	PIGV-wt	-1	No Data	1	0
490	PIGV-wt	-1	No Data	2	0
490	PIGV-wt	-1	Rearing	1	4.1041
490	PIGV-wt	-1	Rearing	2	3.33667
490	PIGV-wt	-1	Remain Low	1	436.203
490	PIGV-wt	-1	Remain Low	2	159.226
490	PIGV-wt	-1	RemainHC	1	691.959
490	PIGV-wt	-1	RemainHC	2	552.653
490	PIGV-wt	-1	RemainHV	1	194.595
490	PIGV-wt	-1	RemainHV	2	80.5138
490	PIGV-wt	-1	RemainPR	1	9.50951
490	PIGV-wt	-1	RemainPR	2	1243.28
490	PIGV-wt	-1	RemainRU	1	5.77244
490	PIGV-wt	-1	RemainRU	2	846.98
490	PIGV-wt	-1	RUfromPR	1	5.20521
490	PIGV-wt	-1	RUfromPR	2	36.303
490	PIGV-wt	-1	RUtoPR	1	12.8462
490	PIGV-wt	-1	RUtoPR	2	6.30631
490	PIGV-wt	-1	Sleep	1	0
490	PIGV-wt	-1	Sleep	2	30.03
490	PIGV-wt	-1	Sniff	1	19.019
490	PIGV-wt	-1	Sniff	2	168.602
490	PIGV-wt	-1	Stretch Body	1	11.9119
490	PIGV-wt	-1	Stretch Body	2	3.1031
490	PIGV-wt	-1	Turning	1	57.324
490	PIGV-wt	-1	Turning	2	25.8592
490	PIGV-wt	-1	Twitch	1	0
490	PIGV-wt	-1	Twitch	2	10.01
490	PIGV-wt	-1	Unknown Behavior	1	246.947
490	PIGV-wt	-1	Unknown Behavior	2	18.2516
490	PIGV-wt	-1	Urinate	1	0
490	PIGV-wt	-1	Urinate	2	0
490	PIGV-wt	-1	Walk	1	91.6917
490	PIGV-wt	-1	Walk	2	64.8982
490	PIGV-wt	0	Arousal	1	0
490	PIGV-wt	0	Arousal	2	0
490	PIGV-wt	0	Awaken	1	0
490	PIGV-wt	0	Awaken	2	0
490	PIGV-wt	0	Chew	1	72.6727
490	PIGV-wt	0	Chew	2	49.049
490	PIGV-wt	0	ComeDown	1	26.7601
490	PIGV-wt	0	ComeDown	2	53.9206
490	PIGV-wt	0	digforage	1	0.133467
490	PIGV-wt	0	digforage	2	0
490	PIGV-wt	0	Drink	1	0
490	PIGV-wt	0	Drink	2	4.1041
490	PIGV-wt	0	Eat	1	340.707
490	PIGV-wt	0	Eat	2	159.026
490	PIGV-wt	0	Groom	1	202.069
490	PIGV-wt	0	Groom	2	447.214
490	PIGV-wt	0	Hang	1	48.9489
490	PIGV-wt	0	Hang	2	65.2653
490	PIGV-wt	0	HVfromHC	1	44.8782
490	PIGV-wt	0	HVfromHC	2	53.6537
490	PIGV-wt	0	HVfromRU	1	5.43877
490	PIGV-wt	0	HVfromRU	2	15.3153
490	PIGV-wt	0	Immobile	1	380.948
490	PIGV-wt	0	Immobile	2	2.13547
490	PIGV-wt	0	Jump	1	2.002
490	PIGV-wt	0	Jump	2	4.67134
490	PIGV-wt	0	Land Vertically	1	1.3013
490	PIGV-wt	0	Land Vertically	2	5.80581
490	PIGV-wt	0	No Data	1	0
490	PIGV-wt	0	No Data	2	0
490	PIGV-wt	0	Rearing	1	2.3023
490	PIGV-wt	0	Rearing	2	8.60861
490	PIGV-wt	0	Remain Low	1	328.061
490	PIGV-wt	0	Remain Low	2	456.423
490	PIGV-wt	0	RemainHC	1	684.051
490	PIGV-wt	0	RemainHC	2	1532.97
490	PIGV-wt	0	RemainHV	1	133.734
490	PIGV-wt	0	RemainHV	2	160.894
490	PIGV-wt	0	RemainPR	1	7.50751
490	PIGV-wt	0	RemainPR	2	28.3283
490	PIGV-wt	0	RemainRU	1	4.2042
490	PIGV-wt	0	RemainRU	2	17.3507
490	PIGV-wt	0	RUfromPR	1	2.2022
490	PIGV-wt	0	RUfromPR	2	8.90891
490	PIGV-wt	0	RUtoPR	1	14.9816
490	PIGV-wt	0	RUtoPR	2	29.7297
490	PIGV-wt	0	Sleep	1	0
490	PIGV-wt	0	Sleep	2	0
490	PIGV-wt	0	Sniff	1	15.4488
490	PIGV-wt	0	Sniff	2	98.0981
490	PIGV-wt	0	Stretch Body	1	6.87354
490	PIGV-wt	0	Stretch Body	2	30.1969
490	PIGV-wt	0	Turning	1	49.2826
490	PIGV-wt	0	Turning	2	75.4421
490	PIGV-wt	0	Twitch	1	0
490	PIGV-wt	0	Twitch	2	0
490	PIGV-wt	0	Unknown Behavior	1	1144.41
490	PIGV-wt	0	Unknown Behavior	2	72.3056
490	PIGV-wt	0	Urinate	1	0
490	PIGV-wt	0	Urinate	2	0
490	PIGV-wt	0	Walk	1	79.4461
490	PIGV-wt	0	Walk	2	220.187
490	PIGV-wt	1	Arousal	1	0
490	PIGV-wt	1	Arousal	2	0
490	PIGV-wt	1	Awaken	1	0
490	PIGV-wt	1	Awaken	2	0
490	PIGV-wt	1	Chew	1	89.4895
490	PIGV-wt	1	Chew	2	61.5616
490	PIGV-wt	1	ComeDown	1	21.8886
490	PIGV-wt	1	ComeDown	2	50.5839
490	PIGV-wt	1	digforage	1	0
490	PIGV-wt	1	digforage	2	0.533867
490	PIGV-wt	1	Drink	1	0.4004
490	PIGV-wt	1	Drink	2	0
490	PIGV-wt	1	Eat	1	218.719
490	PIGV-wt	1	Eat	2	144.278
490	PIGV-wt	1	Groom	1	431.865
490	PIGV-wt	1	Groom	2	658.692
490	PIGV-wt	1	Hang	1	18.4518
490	PIGV-wt	1	Hang	2	50.6507
490	PIGV-wt	1	HVfromHC	1	14.3477
490	PIGV-wt	1	HVfromHC	2	37.9046
490	PIGV-wt	1	HVfromRU	1	2.83617
490	PIGV-wt	1	HVfromRU	2	12.2122
490	PIGV-wt	1	Immobile	1	1542.38
490	PIGV-wt	1	Immobile	2	37.2372
490	PIGV-wt	1	Jump	1	1.4014
490	PIGV-wt	1	Jump	2	4.07074
490	PIGV-wt	1	Land Vertically	1	0.2002
490	PIGV-wt	1	Land Vertically	2	3.63697
490	PIGV-wt	1	No Data	1	0
490	PIGV-wt	1	No Data	2	0
490	PIGV-wt	1	Rearing	1	1.2012
490	PIGV-wt	1	Rearing	2	3.2032
490	PIGV-wt	1	Remain Low	1	616.95
490	PIGV-wt	1	Remain Low	2	765.666
490	PIGV-wt	1	RemainHC	1	281.148
490	PIGV-wt	1	RemainHC	2	1107.67
490	PIGV-wt	1	RemainHV	1	49.0157
490	PIGV-wt	1	RemainHV	2	130.631
490	PIGV-wt	1	RemainPR	1	7.14047
490	PIGV-wt	1	RemainPR	2	27.1605
490	PIGV-wt	1	RemainRU	1	3.93727
490	PIGV-wt	1	RemainRU	2	11.5782
490	PIGV-wt	1	RUfromPR	1	2.2022
490	PIGV-wt	1	RUfromPR	2	7.60761
490	PIGV-wt	1	RUtoPR	1	13.4468
490	PIGV-wt	1	RUtoPR	2	31.4648
490	PIGV-wt	1	Sleep	1	0
490	PIGV-wt	1	Sleep	2	0
490	PIGV-wt	1	Sniff	1	9.90991
490	PIGV-wt	1	Sniff	2	51.0511
490	PIGV-wt	1	Stretch Body	1	21.8886
490	PIGV-wt	1	Stretch Body	2	29.663
490	PIGV-wt	1	Turning	1	42.309
490	PIGV-wt	1	Turning	2	106.607
490	PIGV-wt	1	Twitch	1	0
490	PIGV-wt	1	Twitch	2	0
490	PIGV-wt	1	Unknown Behavior	1	145.679
490	PIGV-wt	1	Unknown Behavior	2	54.3877
490	PIGV-wt	1	Urinate	1	0
490	PIGV-wt	1	Urinate	2	0
490	PIGV-wt	1	Walk	1	62.7961
490	PIGV-wt	1	Walk	2	211.545
490	PIGV-wt	2	Arousal	1	0
490	PIGV-wt	2	Arousal	2	0
490	PIGV-wt	2	Awaken	1	0
490	PIGV-wt	2	Awaken	2	0
490	PIGV-wt	2	Chew	1	143.877
490	PIGV-wt	2	Chew	2	74.0741
490	PIGV-wt	2	ComeDown	1	49.9166
490	PIGV-wt	2	ComeDown	2	57.9246
490	PIGV-wt	2	digforage	1	0
490	PIGV-wt	2	digforage	2	0
490	PIGV-wt	2	Drink	1	1.3013
490	PIGV-wt	2	Drink	2	2.93627
490	PIGV-wt	2	Eat	1	351.351
490	PIGV-wt	2	Eat	2	179.88
490	PIGV-wt	2	Groom	1	571.138
490	PIGV-wt	2	Groom	2	550.217
490	PIGV-wt	2	Hang	1	55.8225
490	PIGV-wt	2	Hang	2	53.4201
490	PIGV-wt	2	HVfromHC	1	44.3443
490	PIGV-wt	2	HVfromHC	2	44.9783
490	PIGV-wt	2	HVfromRU	1	8.30831
490	PIGV-wt	2	HVfromRU	2	14.1808
490	PIGV-wt	2	Immobile	1	156.256
490	PIGV-wt	2	Immobile	2	47.3807
490	PIGV-wt	2	Jump	1	1.73507
490	PIGV-wt	2	Jump	2	2.06874
490	PIGV-wt	2	Land Vertically	1	1.2012
490	PIGV-wt	2	Land Vertically	2	4.3043
490	PIGV-wt	2	No Data	1	0
490	PIGV-wt	2	No Data	2	0
490	PIGV-wt	2	Rearing	1	4.17084
490	PIGV-wt	2	Rearing	2	6.13947
490	PIGV-wt	2	Remain Low	1	535.302
490	PIGV-wt	2	Remain Low	2	561.361
490	PIGV-wt	2	RemainHC	1	853.654
490	PIGV-wt	2	RemainHC	2	1355.59
490	PIGV-wt	2	RemainHV	1	170.737
490	PIGV-wt	2	RemainHV	2	127.294
490	PIGV-wt	2	RemainPR	1	29.9299
490	PIGV-wt	2	RemainPR	2	16.4164
490	PIGV-wt	2	RemainRU	1	7.57424
490	PIGV-wt	2	RemainRU	2	26.66
490	PIGV-wt	2	RUfromPR	1	3.5035
490	PIGV-wt	2	RUfromPR	2	11.9786
490	PIGV-wt	2	RUtoPR	1	29.5963
490	PIGV-wt	2	RUtoPR	2	27.1605
490	PIGV-wt	2	Sleep	1	0
490	PIGV-wt	2	Sleep	2	0
490	PIGV-wt	2	Sniff	1	42.7094
490	PIGV-wt	2	Sniff	2	83.984
490	PIGV-wt	2	Stretch Body	1	25.025
490	PIGV-wt	2	Stretch Body	2	26.7267
490	PIGV-wt	2	Turning	1	85.352
490	PIGV-wt	2	Turning	2	81.3146
490	PIGV-wt	2	Twitch	1	0
490	PIGV-wt	2	Twitch	2	0
490	PIGV-wt	2	Unknown Behavior	1	302.669
490	PIGV-wt	2	Unknown Behavior	2	41.4081
490	PIGV-wt	2	Urinate	1	0
490	PIGV-wt	2	Urinate	2	0
490	PIGV-wt	2	Walk	1	124.124
490	PIGV-wt	2	Walk	2	192.226
490	PIGV-wt	3	Arousal	1	0
490	PIGV-wt	3	Arousal	2	0
490	PIGV-wt	3	Awaken	1	0
490	PIGV-wt	3	Awaken	2	0
490	PIGV-wt	3	Chew	1	50.5505
490	PIGV-wt	3	Chew	2	14.2809
490	PIGV-wt	3	ComeDown	1	24.5913
490	PIGV-wt	3	ComeDown	2	31.6984
490	PIGV-wt	3	digforage	1	0
490	PIGV-wt	3	digforage	2	0
490	PIGV-wt	3	Drink	1	0
490	PIGV-wt	3	Drink	2	3.3033
490	PIGV-wt	3	Eat	1	214.715
490	PIGV-wt	3	Eat	2	46.4131
490	PIGV-wt	3	Groom	1	825.659
490	PIGV-wt	3	Groom	2	258.492
490	PIGV-wt	3	Hang	1	27.5943
490	PIGV-wt	3	Hang	2	37.1038
490	PIGV-wt	3	HVfromHC	1	21.8218
490	PIGV-wt	3	HVfromHC	2	27.3273
490	PIGV-wt	3	HVfromRU	1	7.67434
490	PIGV-wt	3	HVfromRU	2	8.97564
490	PIGV-wt	3	Immobile	1	818.352
490	PIGV-wt	3	Immobile	2	7.74107
490	PIGV-wt	3	Jump	1	1.001
490	PIGV-wt	3	Jump	2	2.66934
490	PIGV-wt	3	Land Vertically	1	1.3013
490	PIGV-wt	3	Land Vertically	2	3.03637
490	PIGV-wt	3	No Data	1	0
490	PIGV-wt	3	No Data	2	0
490	PIGV-wt	3	Rearing	1	1.6016
490	PIGV-wt	3	Rearing	2	4.67134
490	PIGV-wt	3	Remain Low	1	582.85
490	PIGV-wt	3	Remain Low	2	805.439
490	PIGV-wt	3	RemainHC	1	502.603
490	PIGV-wt	3	RemainHC	2	914.548
490	PIGV-wt	3	RemainHV	1	80.4805
490	PIGV-wt	3	RemainHV	2	91.0911
490	PIGV-wt	3	RemainPR	1	16.6834
490	PIGV-wt	3	RemainPR	2	891.225
490	PIGV-wt	3	RemainRU	1	6.23957
490	PIGV-wt	3	RemainRU	2	8.70871
490	PIGV-wt	3	RUfromPR	1	2.9029
490	PIGV-wt	3	RUfromPR	2	4.004
490	PIGV-wt	3	RUtoPR	1	14.2476
490	PIGV-wt	3	RUtoPR	2	16.7501
490	PIGV-wt	3	Sleep	1	0
490	PIGV-wt	3	Sleep	2	0
490	PIGV-wt	3	Sniff	1	19.2526
490	PIGV-wt	3	Sniff	2	48.5819
490	PIGV-wt	3	Stretch Body	1	9.40941
490	PIGV-wt	3	Stretch Body	2	14.1475
490	PIGV-wt	3	Turning	1	64.8649
490	PIGV-wt	3	Turning	2	103.503
490	PIGV-wt	3	Twitch	1	0
490	PIGV-wt	3	Twitch	2	0
490	PIGV-wt	3	Unknown Behavior	1	214.481
490	PIGV-wt	3	Unknown Behavior	2	36.5032
490	PIGV-wt	3	Urinate	1	0
490	PIGV-wt	3	Urinate	2	0
490	PIGV-wt	3	Walk	1	89.2893
490	PIGV-wt	3	Walk	2	219.386
490	PIGV-wt	4	Arousal	1	0
490	PIGV-wt	4	Arousal	2	0
490	PIGV-wt	4	Awaken	1	0
490	PIGV-wt	4	Awaken	2	0.467134
490	PIGV-wt	4	Chew	1	0
490	PIGV-wt	4	Chew	2	11.8118
490	PIGV-wt	4	ComeDown	1	0.2002
490	PIGV-wt	4	ComeDown	2	34.9683
490	PIGV-wt	4	digforage	1	0
490	PIGV-wt	4	digforage	2	0
490	PIGV-wt	4	Drink	1	0
490	PIGV-wt	4	Drink	2	0
490	PIGV-wt	4	Eat	1	0
490	PIGV-wt	4	Eat	2	40.4738
490	PIGV-wt	4	Groom	1	722.356
490	PIGV-wt	4	Groom	2	873.674
490	PIGV-wt	4	Hang	1	0
490	PIGV-wt	4	Hang	2	18.4184
490	PIGV-wt	4	HVfromHC	1	0
490	PIGV-wt	4	HVfromHC	2	16.016
490	PIGV-wt	4	HVfromRU	1	0
490	PIGV-wt	4	HVfromRU	2	5.60561
490	PIGV-wt	4	Immobile	1	2776.24
490	PIGV-wt	4	Immobile	2	43.7437
490	PIGV-wt	4	Jump	1	0
490	PIGV-wt	4	Jump	2	2.6026
490	PIGV-wt	4	Land Vertically	1	0
490	PIGV-wt	4	Land Vertically	2	0.600601
490	PIGV-wt	4	No Data	1	0
490	PIGV-wt	4	No Data	2	4.27094
490	PIGV-wt	4	Rearing	1	0
490	PIGV-wt	4	Rearing	2	2.9029
490	PIGV-wt	4	Remain Low	1	89.2226
490	PIGV-wt	4	Remain Low	2	1482.22
490	PIGV-wt	4	RemainHC	1	0
490	PIGV-wt	4	RemainHC	2	317.951
490	PIGV-wt	4	RemainHV	1	0
490	PIGV-wt	4	RemainHV	2	73.0397
490	PIGV-wt	4	RemainPR	1	0.2002
490	PIGV-wt	4	RemainPR	2	18.7187
490	PIGV-wt	4	RemainRU	1	0
490	PIGV-wt	4	RemainRU	2	4.8048
490	PIGV-wt	4	RUfromPR	1	0
490	PIGV-wt	4	RUfromPR	2	3.73707
490	PIGV-wt	4	RUtoPR	1	0.2002
490	PIGV-wt	4	RUtoPR	2	21.5215
490	PIGV-wt	4	Sleep	1	0
490	PIGV-wt	4	Sleep	2	84.3177
490	PIGV-wt	4	Sniff	1	0.2002
490	PIGV-wt	4	Sniff	2	24.2242
490	PIGV-wt	4	Stretch Body	1	1.1011
490	PIGV-wt	4	Stretch Body	2	75.7424
490	PIGV-wt	4	Turning	1	2.53587
490	PIGV-wt	4	Turning	2	118.318
490	PIGV-wt	4	Twitch	1	0
490	PIGV-wt	4	Twitch	2	0
490	PIGV-wt	4	Unknown Behavior	1	1.03437
490	PIGV-wt	4	Unknown Behavior	2	44.2109
490	PIGV-wt	4	Urinate	1	0
490	PIGV-wt	4	Urinate	2	0
490	PIGV-wt	4	Walk	1	6.30631
490	PIGV-wt	4	Walk	2	275.242
490	PIGV-wt	5	Arousal	1	0
490	PIGV-wt	5	Arousal	2	0
490	PIGV-wt	5	Awaken	1	0
490	PIGV-wt	5	Awaken	2	0
490	PIGV-wt	5	Chew	1	66.333
490	PIGV-wt	5	Chew	2	0
490	PIGV-wt	5	ComeDown	1	38.0714
490	PIGV-wt	5	ComeDown	2	1.6016
490	PIGV-wt	5	digforage	1	0
490	PIGV-wt	5	digforage	2	0
490	PIGV-wt	5	Drink	1	0
490	PIGV-wt	5	Drink	2	0
490	PIGV-wt	5	Eat	1	110.477
490	PIGV-wt	5	Eat	2	0.800801
490	PIGV-wt	5	Groom	1	542.142
490	PIGV-wt	5	Groom	2	402.569
490	PIGV-wt	5	Hang	1	48.9823
490	PIGV-wt	5	Hang	2	3.2032
490	PIGV-wt	5	HVfromHC	1	39.1391
490	PIGV-wt	5	HVfromHC	2	2.23557
490	PIGV-wt	5	HVfromRU	1	3.73707
490	PIGV-wt	5	HVfromRU	2	0.900901
490	PIGV-wt	5	Immobile	1	36.8035
490	PIGV-wt	5	Immobile	2	416.183
490	PIGV-wt	5	Jump	1	3.43677
490	PIGV-wt	5	Jump	2	0
490	PIGV-wt	5	Land Vertically	1	0.533867
490	PIGV-wt	5	Land Vertically	2	0.2002
490	PIGV-wt	5	No Data	1	12.8795
490	PIGV-wt	5	No Data	2	0
490	PIGV-wt	5	Rearing	1	3.5035
490	PIGV-wt	5	Rearing	2	0.600601
490	PIGV-wt	5	Remain Low	1	842.309
490	PIGV-wt	5	Remain Low	2	243.377
490	PIGV-wt	5	RemainHC	1	155.422
490	PIGV-wt	5	RemainHC	2	31.2312
490	PIGV-wt	5	RemainHV	1	97.6977
490	PIGV-wt	5	RemainHV	2	8.50851
490	PIGV-wt	5	RemainPR	1	27.0938
490	PIGV-wt	5	RemainPR	2	2.66934
490	PIGV-wt	5	RemainRU	1	4.7047
490	PIGV-wt	5	RemainRU	2	0.600601
490	PIGV-wt	5	RUfromPR	1	2.03537
490	PIGV-wt	5	RUfromPR	2	0.4004
490	PIGV-wt	5	RUtoPR	1	22.3223
490	PIGV-wt	5	RUtoPR	2	1.8018
490	PIGV-wt	5	Sleep	1	0
490	PIGV-wt	5	Sleep	2	2418.72
490	PIGV-wt	5	Sniff	1	29.7965
490	PIGV-wt	5	Sniff	2	0.800801
490	PIGV-wt	5	Stretch Body	1	102.503
490	PIGV-wt	5	Stretch Body	2	0
490	PIGV-wt	5	Turning	1	110.978
490	PIGV-wt	5	Turning	2	1.73507
490	PIGV-wt	5	Twitch	1	0
490	PIGV-wt	5	Twitch	2	46.5465
490	PIGV-wt	5	Unknown Behavior	1	1150.22
490	PIGV-wt	5	Unknown Behavior	2	0.500501
490	PIGV-wt	5	Urinate	1	0
490	PIGV-wt	5	Urinate	2	0
490	PIGV-wt	5	Walk	1	148.482
490	PIGV-wt	5	Walk	2	14.4144
490	PIGV-wt	6	Arousal	1	0
490	PIGV-wt	6	Arousal	2	0
490	PIGV-wt	6	Awaken	1	0.1001
490	PIGV-wt	6	Awaken	2	9.24258
490	PIGV-wt	6	Chew	1	32.1655
490	PIGV-wt	6	Chew	2	21.021
490	PIGV-wt	6	ComeDown	1	35.5355
490	PIGV-wt	6	ComeDown	2	56.7234
490	PIGV-wt	6	digforage	1	0
490	PIGV-wt	6	digforage	2	0.3003
490	PIGV-wt	6	Drink	1	0
490	PIGV-wt	6	Drink	2	0
490	PIGV-wt	6	Eat	1	110.744
490	PIGV-wt	6	Eat	2	80.2469
490	PIGV-wt	6	Groom	1	492.826
490	PIGV-wt	6	Groom	2	351.051
490	PIGV-wt	6	Hang	1	25.8592
490	PIGV-wt	6	Hang	2	54.0541
490	PIGV-wt	6	HVfromHC	1	20.02
490	PIGV-wt	6	HVfromHC	2	45.2119
490	PIGV-wt	6	HVfromRU	1	1.33467
490	PIGV-wt	6	HVfromRU	2	13.1798
490	PIGV-wt	6	Immobile	1	5.00501
490	PIGV-wt	6	Immobile	2	30.1635
490	PIGV-wt	6	Jump	1	3.03637
490	PIGV-wt	6	Jump	2	2.46914
490	PIGV-wt	6	Land Vertically	1	0.600601
490	PIGV-wt	6	Land Vertically	2	2.7027
490	PIGV-wt	6	No Data	1	6.53987
490	PIGV-wt	6	No Data	2	0
490	PIGV-wt	6	Rearing	1	1.4014
490	PIGV-wt	6	Rearing	2	5.97264
490	PIGV-wt	6	Remain Low	1	1385.42
490	PIGV-wt	6	Remain Low	2	615.349
490	PIGV-wt	6	RemainHC	1	69.703
490	PIGV-wt	6	RemainHC	2	1327.13
490	PIGV-wt	6	RemainHV	1	46.9136
490	PIGV-wt	6	RemainHV	2	179.713
490	PIGV-wt	6	RemainPR	1	15.1485
490	PIGV-wt	6	RemainPR	2	15.7157
490	PIGV-wt	6	RemainRU	1	4.23757
490	PIGV-wt	6	RemainRU	2	11.5449
490	PIGV-wt	6	RUfromPR	1	1.9019
490	PIGV-wt	6	RUfromPR	2	7.74107
490	PIGV-wt	6	RUtoPR	1	27.9613
490	PIGV-wt	6	RUtoPR	2	34.9683
490	PIGV-wt	6	Sleep	1	44.3777
490	PIGV-wt	6	Sleep	2	224.024
490	PIGV-wt	6	Sniff	1	39.2726
490	PIGV-wt	6	Sniff	2	44.4778
490	PIGV-wt	6	Stretch Body	1	161.094
490	PIGV-wt	6	Stretch Body	2	33.3
490	PIGV-wt	6	Turning	1	88.1882
490	PIGV-wt	6	Turning	2	116.55
490	PIGV-wt	6	Twitch	1	31.8986
490	PIGV-wt	6	Twitch	2	3.53687
490	PIGV-wt	6	Unknown Behavior	1	755.689
490	PIGV-wt	6	Unknown Behavior	2	58.7254
490	PIGV-wt	6	Urinate	1	0
490	PIGV-wt	6	Urinate	2	0
490	PIGV-wt	6	Walk	1	192.626
490	PIGV-wt	6	Walk	2	254.488
490	PIGV-wt	7	Arousal	1	0
490	PIGV-wt	7	Arousal	2	0
490	PIGV-wt	7	Awaken	1	0
490	PIGV-wt	7	Awaken	2	0.0333667
490	PIGV-wt	7	Chew	1	5.70571
490	PIGV-wt	7	Chew	2	24.8248
490	PIGV-wt	7	ComeDown	1	17.3841
490	PIGV-wt	7	ComeDown	2	23.4234
490	PIGV-wt	7	digforage	1	0
490	PIGV-wt	7	digforage	2	0.667334
490	PIGV-wt	7	Drink	1	0.4004
490	PIGV-wt	7	Drink	2	0
490	PIGV-wt	7	Eat	1	57.2239
490	PIGV-wt	7	Eat	2	66.7668
490	PIGV-wt	7	Groom	1	0
490	PIGV-wt	7	Groom	2	687.054
490	PIGV-wt	7	Hang	1	10.1101
490	PIGV-wt	7	Hang	2	19.4194
490	PIGV-wt	7	HVfromHC	1	7.80781
490	PIGV-wt	7	HVfromHC	2	14.8148
490	PIGV-wt	7	HVfromRU	1	0.700701
490	PIGV-wt	7	HVfromRU	2	5.00501
490	PIGV-wt	7	Immobile	1	17.5175
490	PIGV-wt	7	Immobile	2	28.4284
490	PIGV-wt	7	Jump	1	1.2012
490	PIGV-wt	7	Jump	2	0.4004
490	PIGV-wt	7	Land Vertically	1	0.2002
490	PIGV-wt	7	Land Vertically	2	1.96864
490	PIGV-wt	7	No Data	1	0
490	PIGV-wt	7	No Data	2	0
490	PIGV-wt	7	Rearing	1	0.4004
490	PIGV-wt	7	Rearing	2	2.6026
490	PIGV-wt	7	Remain Low	1	2674.17
490	PIGV-wt	7	Remain Low	2	1578.08
490	PIGV-wt	7	RemainHC	1	60.4605
490	PIGV-wt	7	RemainHC	2	432.332
490	PIGV-wt	7	RemainHV	1	16.9169
490	PIGV-wt	7	RemainHV	2	54.9883
490	PIGV-wt	7	RemainPR	1	11.2779
490	PIGV-wt	7	RemainPR	2	9.07574
490	PIGV-wt	7	RemainRU	1	2.4024
490	PIGV-wt	7	RemainRU	2	4.87154
490	PIGV-wt	7	RUfromPR	1	1.93527
490	PIGV-wt	7	RUfromPR	2	2.03537
490	PIGV-wt	7	RUtoPR	1	10.5439
490	PIGV-wt	7	RUtoPR	2	13.7471
490	PIGV-wt	7	Sleep	1	0
490	PIGV-wt	7	Sleep	2	350.384
490	PIGV-wt	7	Sniff	1	18.3517
490	PIGV-wt	7	Sniff	2	12.4124
490	PIGV-wt	7	Stretch Body	1	55.0551
490	PIGV-wt	7	Stretch Body	2	23.1899
490	PIGV-wt	7	Turning	1	115.482
490	PIGV-wt	7	Turning	2	66.3997
490	PIGV-wt	7	Twitch	1	0
490	PIGV-wt	7	Twitch	2	10.4104
490	PIGV-wt	7	Unknown Behavior	1	376.743
490	PIGV-wt	7	Unknown Behavior	2	25.1585
490	PIGV-wt	7	Urinate	1	0
490	PIGV-wt	7	Urinate	2	0
490	PIGV-wt	7	Walk	1	137.604
490	PIGV-wt	7	Walk	2	141.108
490	PIGV-wt	8	Arousal	1	0
490	PIGV-wt	8	Arousal	2	0
490	PIGV-wt	8	Awaken	1	0
490	PIGV-wt	8	Awaken	2	0.0333667
490	PIGV-wt	8	Chew	1	0
490	PIGV-wt	8	Chew	2	34.1341
490	PIGV-wt	8	ComeDown	1	8.77544
490	PIGV-wt	8	ComeDown	2	34.4678
490	PIGV-wt	8	digforage	1	0
490	PIGV-wt	8	digforage	2	0
490	PIGV-wt	8	Drink	1	0
490	PIGV-wt	8	Drink	2	0
490	PIGV-wt	8	Eat	1	9.10911
490	PIGV-wt	8	Eat	2	77.7778
490	PIGV-wt	8	Groom	1	0
490	PIGV-wt	8	Groom	2	162.396
490	PIGV-wt	8	Hang	1	4.4044
490	PIGV-wt	8	Hang	2	45.8458
490	PIGV-wt	8	HVfromHC	1	3.3033
490	PIGV-wt	8	HVfromHC	2	39.3727
490	PIGV-wt	8	HVfromRU	1	0.600601
490	PIGV-wt	8	HVfromRU	2	9.90991
490	PIGV-wt	8	Immobile	1	19.2526
490	PIGV-wt	8	Immobile	2	6.84017
490	PIGV-wt	8	Jump	1	1.001
490	PIGV-wt	8	Jump	2	1.001
490	PIGV-wt	8	Land Vertically	1	0
490	PIGV-wt	8	Land Vertically	2	2.8028
490	PIGV-wt	8	No Data	1	0
490	PIGV-wt	8	No Data	2	0
490	PIGV-wt	8	Rearing	1	0.2002
490	PIGV-wt	8	Rearing	2	4.8048
490	PIGV-wt	8	Remain Low	1	2194.43
490	PIGV-wt	8	Remain Low	2	281.248
490	PIGV-wt	8	RemainHC	1	25.025
490	PIGV-wt	8	RemainHC	2	1153.32
490	PIGV-wt	8	RemainHV	1	10.5105
490	PIGV-wt	8	RemainHV	2	136.27
490	PIGV-wt	8	RemainPR	1	6.97364
490	PIGV-wt	8	RemainPR	2	18.7521
490	PIGV-wt	8	RemainRU	1	0
490	PIGV-wt	8	RemainRU	2	11.1778
490	PIGV-wt	8	RUfromPR	1	1.03437
490	PIGV-wt	8	RUfromPR	2	5.80581
490	PIGV-wt	8	RUtoPR	1	5.23857
490	PIGV-wt	8	RUtoPR	2	22.1555
490	PIGV-wt	8	Sleep	1	0
490	PIGV-wt	8	Sleep	2	1177.51
490	PIGV-wt	8	Sniff	1	30.2302
490	PIGV-wt	8	Sniff	2	22.7895
490	PIGV-wt	8	Stretch Body	1	7.60761
490	PIGV-wt	8	Stretch Body	2	7.07374
490	PIGV-wt	8	Turning	1	29.8966
490	PIGV-wt	8	Turning	2	56.6233
490	PIGV-wt	8	Twitch	1	0
490	PIGV-wt	8	Twitch	2	101.134
490	PIGV-wt	8	Unknown Behavior	1	1220.49
490	PIGV-wt	8	Unknown Behavior	2	37.037
490	PIGV-wt	8	Urinate	1	0
490	PIGV-wt	8	Urinate	2	0
490	PIGV-wt	8	Walk	1	21.5215
490	PIGV-wt	8	Walk	2	148.715
490	PIGV-wt	9	Arousal	1	0
490	PIGV-wt	9	Arousal	2	0
490	PIGV-wt	9	Awaken	1	0
490	PIGV-wt	9	Awaken	2	0
490	PIGV-wt	9	Chew	1	33.3333
490	PIGV-wt	9	Chew	2	0.2002
490	PIGV-wt	9	ComeDown	1	42.3757
490	PIGV-wt	9	ComeDown	2	13.2132
490	PIGV-wt	9	digforage	1	0.533867
490	PIGV-wt	9	digforage	2	0
490	PIGV-wt	9	Drink	1	0.4004
490	PIGV-wt	9	Drink	2	0
490	PIGV-wt	9	Eat	1	127.628
490	PIGV-wt	9	Eat	2	9.80981
490	PIGV-wt	9	Groom	1	408.242
490	PIGV-wt	9	Groom	2	549.316
490	PIGV-wt	9	Hang	1	75.2753
490	PIGV-wt	9	Hang	2	12.012
490	PIGV-wt	9	HVfromHC	1	60.1602
490	PIGV-wt	9	HVfromHC	2	8.94228
490	PIGV-wt	9	HVfromRU	1	11.011
490	PIGV-wt	9	HVfromRU	2	3.7037
490	PIGV-wt	9	Immobile	1	33.1665
490	PIGV-wt	9	Immobile	2	33.667
490	PIGV-wt	9	Jump	1	1.43477
490	PIGV-wt	9	Jump	2	0.834168
490	PIGV-wt	9	Land Vertically	1	4.004
490	PIGV-wt	9	Land Vertically	2	0.700701
490	PIGV-wt	9	No Data	1	0
490	PIGV-wt	9	No Data	2	0
490	PIGV-wt	9	Rearing	1	3.97064
490	PIGV-wt	9	Rearing	2	1.33467
490	PIGV-wt	9	Remain Low	1	664.865
490	PIGV-wt	9	Remain Low	2	567.534
490	PIGV-wt	9	RemainHC	1	1156.36
490	PIGV-wt	9	RemainHC	2	278.979
490	PIGV-wt	9	RemainHV	1	183.116
490	PIGV-wt	9	RemainHV	2	36.1695
490	PIGV-wt	9	RemainPR	1	14.7147
490	PIGV-wt	9	RemainPR	2	3.13647
490	PIGV-wt	9	RemainRU	1	9.84318
490	PIGV-wt	9	RemainRU	2	3.6036
490	PIGV-wt	9	RUfromPR	1	5.83917
490	PIGV-wt	9	RUfromPR	2	1.93527
490	PIGV-wt	9	RUtoPR	1	25.1585
490	PIGV-wt	9	RUtoPR	2	5.60561
490	PIGV-wt	9	Sleep	1	0
490	PIGV-wt	9	Sleep	2	1910.08
490	PIGV-wt	9	Sniff	1	23.8572
490	PIGV-wt	9	Sniff	2	8.20821
490	PIGV-wt	9	Stretch Body	1	27.8946
490	PIGV-wt	9	Stretch Body	2	7.80781
490	PIGV-wt	9	Turning	1	109.209
490	PIGV-wt	9	Turning	2	40.307
490	PIGV-wt	9	Twitch	1	0
490	PIGV-wt	9	Twitch	2	14.6813
490	PIGV-wt	9	Unknown Behavior	1	415.215
490	PIGV-wt	9	Unknown Behavior	2	10.7441
490	PIGV-wt	9	Urinate	1	0
490	PIGV-wt	9	Urinate	2	0
490	PIGV-wt	9	Walk	1	161.195
490	PIGV-wt	9	Walk	2	77.0771
490	PIGV-wt	10	Arousal	1	0
490	PIGV-wt	10	Arousal	2	0
490	PIGV-wt	10	Awaken	1	0
490	PIGV-wt	10	Awaken	2	0.0667334
490	PIGV-wt	10	Chew	1	33.6336
490	PIGV-wt	10	Chew	2	0
490	PIGV-wt	10	ComeDown	1	14.381
490	PIGV-wt	10	ComeDown	2	5.73907
490	PIGV-wt	10	digforage	1	0
490	PIGV-wt	10	digforage	2	0
490	PIGV-wt	10	Drink	1	0
490	PIGV-wt	10	Drink	2	0
490	PIGV-wt	10	Eat	1	81.4815
490	PIGV-wt	10	Eat	2	2.6026
490	PIGV-wt	10	Groom	1	691.925
490	PIGV-wt	10	Groom	2	178.245
490	PIGV-wt	10	Hang	1	3.2032
490	PIGV-wt	10	Hang	2	0.600601
490	PIGV-wt	10	HVfromHC	1	2.2022
490	PIGV-wt	10	HVfromHC	2	0.2002
490	PIGV-wt	10	HVfromRU	1	2.002
490	PIGV-wt	10	HVfromRU	2	1.8018
490	PIGV-wt	10	Immobile	1	247.381
490	PIGV-wt	10	Immobile	2	9.77644
490	PIGV-wt	10	Jump	1	1.43477
490	PIGV-wt	10	Jump	2	0.567234
490	PIGV-wt	10	Land Vertically	1	0.2002
490	PIGV-wt	10	Land Vertically	2	0.4004
490	PIGV-wt	10	No Data	1	460.761
490	PIGV-wt	10	No Data	2	2.06874
490	PIGV-wt	10	Rearing	1	0.500501
490	PIGV-wt	10	Rearing	2	0.800801
490	PIGV-wt	10	Remain Low	1	450.284
490	PIGV-wt	10	Remain Low	2	165.966
490	PIGV-wt	10	RemainHC	1	70.6707
490	PIGV-wt	10	RemainHC	2	17.2172
490	PIGV-wt	10	RemainHV	1	19.9199
490	PIGV-wt	10	RemainHV	2	4.8048
490	PIGV-wt	10	RemainPR	1	3.6036
490	PIGV-wt	10	RemainPR	2	1.5015
490	PIGV-wt	10	RemainRU	1	0.2002
490	PIGV-wt	10	RemainRU	2	1.6016
490	PIGV-wt	10	RUfromPR	1	1.56823
490	PIGV-wt	10	RUfromPR	2	1.2012
490	PIGV-wt	10	RUtoPR	1	9.87654
490	PIGV-wt	10	RUtoPR	2	2.4024
490	PIGV-wt	10	Sleep	1	1178.24
490	PIGV-wt	10	Sleep	2	3075.41
490	PIGV-wt	10	Sniff	1	3.003
490	PIGV-wt	10	Sniff	2	7.60761
490	PIGV-wt	10	Stretch Body	1	42.6093
490	PIGV-wt	10	Stretch Body	2	19.6196
490	PIGV-wt	10	Turning	1	45.9793
490	PIGV-wt	10	Turning	2	26.8936
490	PIGV-wt	10	Twitch	1	12.5792
490	PIGV-wt	10	Twitch	2	37.6043
490	PIGV-wt	10	Unknown Behavior	1	120.387
490	PIGV-wt	10	Unknown Behavior	2	9.84318
490	PIGV-wt	10	Urinate	1	0
490	PIGV-wt	10	Urinate	2	0
490	PIGV-wt	10	Walk	1	96.2629
490	PIGV-wt	10	Walk	2	25.0584
490	PIGV-wt	11	Arousal	1	0
490	PIGV-wt	11	Arousal	2	0
490	PIGV-wt	11	Awaken	1	0
490	PIGV-wt	11	Awaken	2	0.0333667
490	PIGV-wt	11	Chew	1	0
490	PIGV-wt	11	Chew	2	2.002
490	PIGV-wt	11	ComeDown	1	0
490	PIGV-wt	11	ComeDown	2	5.93927
490	PIGV-wt	11	digforage	1	0
490	PIGV-wt	11	digforage	2	0
490	PIGV-wt	11	Drink	1	0
490	PIGV-wt	11	Drink	2	0
490	PIGV-wt	11	Eat	1	0
490	PIGV-wt	11	Eat	2	5.30531
490	PIGV-wt	11	Groom	1	0
490	PIGV-wt	11	Groom	2	1300.2
490	PIGV-wt	11	Hang	1	0
490	PIGV-wt	11	Hang	2	0.4004
490	PIGV-wt	11	HVfromHC	1	0
490	PIGV-wt	11	HVfromHC	2	0.2002
490	PIGV-wt	11	HVfromRU	1	0
490	PIGV-wt	11	HVfromRU	2	0.600601
490	PIGV-wt	11	Immobile	1	0
490	PIGV-wt	11	Immobile	2	285.953
490	PIGV-wt	11	Jump	1	0
490	PIGV-wt	11	Jump	2	0
490	PIGV-wt	11	Land Vertically	1	0
490	PIGV-wt	11	Land Vertically	2	0.2002
490	PIGV-wt	11	No Data	1	0
490	PIGV-wt	11	No Data	2	0
490	PIGV-wt	11	Rearing	1	0
490	PIGV-wt	11	Rearing	2	0.2002
490	PIGV-wt	11	Remain Low	1	0
490	PIGV-wt	11	Remain Low	2	1802.07
490	PIGV-wt	11	RemainHC	1	0
490	PIGV-wt	11	RemainHC	2	2.1021
490	PIGV-wt	11	RemainHV	1	0
490	PIGV-wt	11	RemainHV	2	2.5025
490	PIGV-wt	11	RemainPR	1	0
490	PIGV-wt	11	RemainPR	2	2.4024
490	PIGV-wt	11	RemainRU	1	0
490	PIGV-wt	11	RemainRU	2	1.1011
490	PIGV-wt	11	RUfromPR	1	0
490	PIGV-wt	11	RUfromPR	2	0.800801
490	PIGV-wt	11	RUtoPR	1	0
490	PIGV-wt	11	RUtoPR	2	3.23657
490	PIGV-wt	11	Sleep	1	3588.99
490	PIGV-wt	11	Sleep	2	30.03
490	PIGV-wt	11	Sniff	1	0
490	PIGV-wt	11	Sniff	2	2.63597
490	PIGV-wt	11	Stretch Body	1	0
490	PIGV-wt	11	Stretch Body	2	27.661
490	PIGV-wt	11	Turning	1	0
490	PIGV-wt	11	Turning	2	33.8005
490	PIGV-wt	11	Twitch	1	10.6106
490	PIGV-wt	11	Twitch	2	10.01
490	PIGV-wt	11	Unknown Behavior	1	0
490	PIGV-wt	11	Unknown Behavior	2	17.9513
490	PIGV-wt	11	Urinate	1	0
490	PIGV-wt	11	Urinate	2	0
490	PIGV-wt	11	Walk	1	0
490	PIGV-wt	11	Walk	2	62.2623
490	PIGV-wt	12	Arousal	1	0
490	PIGV-wt	12	Arousal	2	0
490	PIGV-wt	12	Awaken	1	5.77244
490	PIGV-wt	12	Awaken	2	0
490	PIGV-wt	12	Chew	1	0
490	PIGV-wt	12	Chew	2	0
490	PIGV-wt	12	ComeDown	1	0.934268
490	PIGV-wt	12	ComeDown	2	0
490	PIGV-wt	12	digforage	1	0
490	PIGV-wt	12	digforage	2	0
490	PIGV-wt	12	Drink	1	0
490	PIGV-wt	12	Drink	2	0
490	PIGV-wt	12	Eat	1	0
490	PIGV-wt	12	Eat	2	0
490	PIGV-wt	12	Groom	1	46.0794
490	PIGV-wt	12	Groom	2	968.702
490	PIGV-wt	12	Hang	1	0
490	PIGV-wt	12	Hang	2	0
490	PIGV-wt	12	HVfromHC	1	0
490	PIGV-wt	12	HVfromHC	2	0
490	PIGV-wt	12	HVfromRU	1	0.2002
490	PIGV-wt	12	HVfromRU	2	0
490	PIGV-wt	12	Immobile	1	17.5843
490	PIGV-wt	12	Immobile	2	637.804
490	PIGV-wt	12	Jump	1	0
490	PIGV-wt	12	Jump	2	0
490	PIGV-wt	12	Land Vertically	1	0
490	PIGV-wt	12	Land Vertically	2	0
490	PIGV-wt	12	No Data	1	0
490	PIGV-wt	12	No Data	2	0
490	PIGV-wt	12	Rearing	1	0
490	PIGV-wt	12	Rearing	2	0
490	PIGV-wt	12	Remain Low	1	4.2042
490	PIGV-wt	12	Remain Low	2	1991.36
490	PIGV-wt	12	RemainHC	1	0
490	PIGV-wt	12	RemainHC	2	0
490	PIGV-wt	12	RemainHV	1	0.800801
490	PIGV-wt	12	RemainHV	2	0
490	PIGV-wt	12	RemainPR	1	0
490	PIGV-wt	12	RemainPR	2	0
490	PIGV-wt	12	RemainRU	1	0
490	PIGV-wt	12	RemainRU	2	0
490	PIGV-wt	12	RUfromPR	1	0.2002
490	PIGV-wt	12	RUfromPR	2	0
490	PIGV-wt	12	RUtoPR	1	0.767434
490	PIGV-wt	12	RUtoPR	2	0
490	PIGV-wt	12	Sleep	1	3436.07
490	PIGV-wt	12	Sleep	2	0
490	PIGV-wt	12	Sniff	1	0.600601
490	PIGV-wt	12	Sniff	2	0
490	PIGV-wt	12	Stretch Body	1	0
490	PIGV-wt	12	Stretch Body	2	0
490	PIGV-wt	12	Turning	1	1.3013
490	PIGV-wt	12	Turning	2	0
490	PIGV-wt	12	Twitch	1	81.982
490	PIGV-wt	12	Twitch	2	0
490	PIGV-wt	12	Unknown Behavior	1	0
490	PIGV-wt	12	Unknown Behavior	2	0
490	PIGV-wt	12	Urinate	1	0
490	PIGV-wt	12	Urinate	2	0
490	PIGV-wt	12	Walk	1	3.1031
490	PIGV-wt	12	Walk	2	0
490	PIGV-wt	13	Arousal	1	0
490	PIGV-wt	13	Arousal	2	0
490	PIGV-wt	13	Awaken	1	5.20521
490	PIGV-wt	13	Awaken	2	0
490	PIGV-wt	13	Chew	1	24.8916
490	PIGV-wt	13	Chew	2	0
490	PIGV-wt	13	ComeDown	1	16.4164
490	PIGV-wt	13	ComeDown	2	6.63997
490	PIGV-wt	13	digforage	1	0
490	PIGV-wt	13	digforage	2	0
490	PIGV-wt	13	Drink	1	0
490	PIGV-wt	13	Drink	2	0
490	PIGV-wt	13	Eat	1	53.3867
490	PIGV-wt	13	Eat	2	6.94027
490	PIGV-wt	13	Groom	1	333.634
490	PIGV-wt	13	Groom	2	2059.73
490	PIGV-wt	13	Hang	1	4.53787
490	PIGV-wt	13	Hang	2	5.20521
490	PIGV-wt	13	HVfromHC	1	2.2022
490	PIGV-wt	13	HVfromHC	2	2.5025
490	PIGV-wt	13	HVfromRU	1	2.4024
490	PIGV-wt	13	HVfromRU	2	2.2022
490	PIGV-wt	13	Immobile	1	316.45
490	PIGV-wt	13	Immobile	2	462.93
490	PIGV-wt	13	Jump	1	0
490	PIGV-wt	13	Jump	2	0.967634
490	PIGV-wt	13	Land Vertically	1	0.500501
490	PIGV-wt	13	Land Vertically	2	0.600601
490	PIGV-wt	13	No Data	1	0
490	PIGV-wt	13	No Data	2	0
490	PIGV-wt	13	Rearing	1	0.800801
490	PIGV-wt	13	Rearing	2	0.4004
490	PIGV-wt	13	Remain Low	1	498.565
490	PIGV-wt	13	Remain Low	2	928.629
490	PIGV-wt	13	RemainHC	1	111.278
490	PIGV-wt	13	RemainHC	2	47.0137
490	PIGV-wt	13	RemainHV	1	15.2819
490	PIGV-wt	13	RemainHV	2	6.40641
490	PIGV-wt	13	RemainPR	1	6.80681
490	PIGV-wt	13	RemainPR	2	1.3013
490	PIGV-wt	13	RemainRU	1	3.4034
490	PIGV-wt	13	RemainRU	2	3.4034
490	PIGV-wt	13	RUfromPR	1	1.8018
490	PIGV-wt	13	RUfromPR	2	1.6016
490	PIGV-wt	13	RUtoPR	1	8.37504
490	PIGV-wt	13	RUtoPR	2	4.03737
490	PIGV-wt	13	Sleep	1	1845.48
490	PIGV-wt	13	Sleep	2	0
490	PIGV-wt	13	Sniff	1	11.4114
490	PIGV-wt	13	Sniff	2	5.93927
490	PIGV-wt	13	Stretch Body	1	43.5769
490	PIGV-wt	13	Stretch Body	2	2.96964
490	PIGV-wt	13	Turning	1	52.7527
490	PIGV-wt	13	Turning	2	16.6833
490	PIGV-wt	13	Twitch	1	164.164
490	PIGV-wt	13	Twitch	2	0
490	PIGV-wt	13	Unknown Behavior	1	10.1101
490	PIGV-wt	13	Unknown Behavior	2	3.53687
490	PIGV-wt	13	Urinate	1	0
490	PIGV-wt	13	Urinate	2	0
490	PIGV-wt	13	Walk	1	66.1662
490	PIGV-wt	13	Walk	2	29.9633
490	PIGV-wt	14	Arousal	1	0
490	PIGV-wt	14	Arousal	2	0
490	PIGV-wt	14	Awaken	1	0
490	PIGV-wt	14	Awaken	2	0
490	PIGV-wt	14	Chew	1	0
490	PIGV-wt	14	Chew	2	0
490	PIGV-wt	14	ComeDown	1	0
490	PIGV-wt	14	ComeDown	2	3.2032
490	PIGV-wt	14	digforage	1	0
490	PIGV-wt	14	digforage	2	0
490	PIGV-wt	14	Drink	1	0
490	PIGV-wt	14	Drink	2	0
490	PIGV-wt	14	Eat	1	0
490	PIGV-wt	14	Eat	2	0.600601
490	PIGV-wt	14	Groom	1	0
490	PIGV-wt	14	Groom	2	1968.27
490	PIGV-wt	14	Hang	1	0
490	PIGV-wt	14	Hang	2	0.800801
490	PIGV-wt	14	HVfromHC	1	0
490	PIGV-wt	14	HVfromHC	2	0.800801
490	PIGV-wt	14	HVfromRU	1	0
490	PIGV-wt	14	HVfromRU	2	0.2002
490	PIGV-wt	14	Immobile	1	0
490	PIGV-wt	14	Immobile	2	165.032
490	PIGV-wt	14	Jump	1	0
490	PIGV-wt	14	Jump	2	0
490	PIGV-wt	14	Land Vertically	1	0
490	PIGV-wt	14	Land Vertically	2	0
490	PIGV-wt	14	No Data	1	0
490	PIGV-wt	14	No Data	2	0
490	PIGV-wt	14	Rearing	1	0
490	PIGV-wt	14	Rearing	2	0.500501
490	PIGV-wt	14	Remain Low	1	0
490	PIGV-wt	14	Remain Low	2	1292.63
490	PIGV-wt	14	RemainHC	1	0
490	PIGV-wt	14	RemainHC	2	9.80981
490	PIGV-wt	14	RemainHV	1	0
490	PIGV-wt	14	RemainHV	2	2.2022
490	PIGV-wt	14	RemainPR	1	0
490	PIGV-wt	14	RemainPR	2	2.9029
490	PIGV-wt	14	RemainRU	1	0
490	PIGV-wt	14	RemainRU	2	0
490	PIGV-wt	14	RUfromPR	1	0
490	PIGV-wt	14	RUfromPR	2	0.700701
490	PIGV-wt	14	RUtoPR	1	0
490	PIGV-wt	14	RUtoPR	2	2.002
490	PIGV-wt	14	Sleep	1	3580.21
490	PIGV-wt	14	Sleep	2	0
490	PIGV-wt	14	Sniff	1	0
490	PIGV-wt	14	Sniff	2	4.67134
490	PIGV-wt	14	Stretch Body	1	0
490	PIGV-wt	14	Stretch Body	2	32.5325
490	PIGV-wt	14	Turning	1	0
490	PIGV-wt	14	Turning	2	43.7437
490	PIGV-wt	14	Twitch	1	19.3861
490	PIGV-wt	14	Twitch	2	0
490	PIGV-wt	14	Unknown Behavior	1	0
490	PIGV-wt	14	Unknown Behavior	2	14.9483
490	PIGV-wt	14	Urinate	1	0
490	PIGV-wt	14	Urinate	2	0
490	PIGV-wt	14	Walk	1	0
490	PIGV-wt	14	Walk	2	54.054
490	PIGV-wt	15	Arousal	1	0
490	PIGV-wt	15	Arousal	2	0
490	PIGV-wt	15	Awaken	1	8.30831
490	PIGV-wt	15	Awaken	2	0
490	PIGV-wt	15	Chew	1	68.3684
490	PIGV-wt	15	Chew	2	0
490	PIGV-wt	15	ComeDown	1	13.6136
490	PIGV-wt	15	ComeDown	2	0
490	PIGV-wt	15	digforage	1	0
490	PIGV-wt	15	digforage	2	0
490	PIGV-wt	15	Drink	1	0
490	PIGV-wt	15	Drink	2	0
490	PIGV-wt	15	Eat	1	192.326
490	PIGV-wt	15	Eat	2	0
490	PIGV-wt	15	Groom	1	314.982
490	PIGV-wt	15	Groom	2	1251.65
490	PIGV-wt	15	Hang	1	5.70571
490	PIGV-wt	15	Hang	2	0
490	PIGV-wt	15	HVfromHC	1	4.004
490	PIGV-wt	15	HVfromHC	2	0
490	PIGV-wt	15	HVfromRU	1	3.1031
490	PIGV-wt	15	HVfromRU	2	0
490	PIGV-wt	15	Immobile	1	147.08
490	PIGV-wt	15	Immobile	2	850.884
490	PIGV-wt	15	Jump	1	0
490	PIGV-wt	15	Jump	2	0
490	PIGV-wt	15	Land Vertically	1	1.001
490	PIGV-wt	15	Land Vertically	2	0
490	PIGV-wt	15	No Data	1	0
490	PIGV-wt	15	No Data	2	0
490	PIGV-wt	15	Rearing	1	1.46813
490	PIGV-wt	15	Rearing	2	0
490	PIGV-wt	15	Remain Low	1	214.181
490	PIGV-wt	15	Remain Low	2	87.4541
490	PIGV-wt	15	RemainHC	1	64.9983
490	PIGV-wt	15	RemainHC	2	0
490	PIGV-wt	15	RemainHV	1	28.6286
490	PIGV-wt	15	RemainHV	2	0
490	PIGV-wt	15	RemainPR	1	6.07274
490	PIGV-wt	15	RemainPR	2	0
490	PIGV-wt	15	RemainRU	1	2.6026
490	PIGV-wt	15	RemainRU	2	0
490	PIGV-wt	15	RUfromPR	1	1.23457
490	PIGV-wt	15	RUfromPR	2	0
490	PIGV-wt	15	RUtoPR	1	6.80681
490	PIGV-wt	15	RUtoPR	2	0
490	PIGV-wt	15	Sleep	1	2412.28
490	PIGV-wt	15	Sleep	2	0
490	PIGV-wt	15	Sniff	1	7.70771
490	PIGV-wt	15	Sniff	2	0
490	PIGV-wt	15	Stretch Body	1	5.60561
490	PIGV-wt	15	Stretch Body	2	0
490	PIGV-wt	15	Turning	1	18.5185
490	PIGV-wt	15	Turning	2	0
490	PIGV-wt	15	Twitch	1	31.6316
490	PIGV-wt	15	Twitch	2	0
490	PIGV-wt	15	Unknown Behavior	1	4.73807
490	PIGV-wt	15	Unknown Behavior	2	0
490	PIGV-wt	15	Urinate	1	0
490	PIGV-wt	15	Urinate	2	0
490	PIGV-wt	15	Walk	1	32.9997
490	PIGV-wt	15	Walk	2	0
492	PIGV-wt	-7	Arousal	1	0
492	PIGV-wt	-7	Arousal	2	0
492	PIGV-wt	-7	Awaken	1	0
492	PIGV-wt	-7	Awaken	2	0
492	PIGV-wt	-7	Chew	1	93.6937
492	PIGV-wt	-7	Chew	2	63.2299
492	PIGV-wt	-7	ComeDown	1	203.337
492	PIGV-wt	-7	ComeDown	2	168.769
492	PIGV-wt	-7	digforage	1	4.13747
492	PIGV-wt	-7	digforage	2	18.0514
492	PIGV-wt	-7	Drink	1	0
492	PIGV-wt	-7	Drink	2	13.7137
492	PIGV-wt	-7	Eat	1	624.758
492	PIGV-wt	-7	Eat	2	385.919
492	PIGV-wt	-7	Groom	1	45.6456
492	PIGV-wt	-7	Groom	2	74.2743
492	PIGV-wt	-7	Hang	1	28.0948
492	PIGV-wt	-7	Hang	2	70.1034
492	PIGV-wt	-7	HVfromHC	1	22.7895
492	PIGV-wt	-7	HVfromHC	2	23.5569
492	PIGV-wt	-7	HVfromRU	1	52.9196
492	PIGV-wt	-7	HVfromRU	2	26.4932
492	PIGV-wt	-7	Immobile	1	56.323
492	PIGV-wt	-7	Immobile	2	7.24057
492	PIGV-wt	-7	Jump	1	19.3527
492	PIGV-wt	-7	Jump	2	6.13947
492	PIGV-wt	-7	Land Vertically	1	26.9269
492	PIGV-wt	-7	Land Vertically	2	53.1865
492	PIGV-wt	-7	No Data	1	17.4842
492	PIGV-wt	-7	No Data	2	123.857
492	PIGV-wt	-7	Rearing	1	13.1798
492	PIGV-wt	-7	Rearing	2	6.47314
492	PIGV-wt	-7	Remain Low	1	696.663
492	PIGV-wt	-7	Remain Low	2	266.8
492	PIGV-wt	-7	RemainHC	1	121.889
492	PIGV-wt	-7	RemainHC	2	671.805
492	PIGV-wt	-7	RemainHV	1	305.639
492	PIGV-wt	-7	RemainHV	2	152.052
492	PIGV-wt	-7	RemainPR	1	63.7971
492	PIGV-wt	-7	RemainPR	2	86.5532
492	PIGV-wt	-7	RemainRU	1	86.5866
492	PIGV-wt	-7	RemainRU	2	60.0267
492	PIGV-wt	-7	RUfromPR	1	50.0501
492	PIGV-wt	-7	RUfromPR	2	33.9339
492	PIGV-wt	-7	RUtoPR	1	108.242
492	PIGV-wt	-7	RUtoPR	2	121.121
492	PIGV-wt	-7	Sleep	1	0
492	PIGV-wt	-7	Sleep	2	0
492	PIGV-wt	-7	Sniff	1	192.559
492	PIGV-wt	-7	Sniff	2	383.684
492	PIGV-wt	-7	Stretch Body	1	65.6657
492	PIGV-wt	-7	Stretch Body	2	28.4952
492	PIGV-wt	-7	Turning	1	196.463
492	PIGV-wt	-7	Turning	2	57.7578
492	PIGV-wt	-7	Twitch	1	0
492	PIGV-wt	-7	Twitch	2	0
492	PIGV-wt	-7	Unknown Behavior	1	51.2179
492	PIGV-wt	-7	Unknown Behavior	2	66.333
492	PIGV-wt	-7	Urinate	1	0
492	PIGV-wt	-7	Urinate	2	0
492	PIGV-wt	-7	Walk	1	450.083
492	PIGV-wt	-7	Walk	2	328.829
492	PIGV-wt	-6	Arousal	1	0
492	PIGV-wt	-6	Arousal	2	0
492	PIGV-wt	-6	Awaken	1	0
492	PIGV-wt	-6	Awaken	2	0
492	PIGV-wt	-6	Chew	1	6.70671
492	PIGV-wt	-6	Chew	2	52.1522
492	PIGV-wt	-6	ComeDown	1	24.9583
492	PIGV-wt	-6	ComeDown	2	177.444
492	PIGV-wt	-6	digforage	1	0.2002
492	PIGV-wt	-6	digforage	2	9.37604
492	PIGV-wt	-6	Drink	1	0
492	PIGV-wt	-6	Drink	2	4.8048
492	PIGV-wt	-6	Eat	1	69.8365
492	PIGV-wt	-6	Eat	2	320.354
492	PIGV-wt	-6	Groom	1	385.419
492	PIGV-wt	-6	Groom	2	261.962
492	PIGV-wt	-6	Hang	1	2.002
492	PIGV-wt	-6	Hang	2	44.8782
492	PIGV-wt	-6	HVfromHC	1	2.4024
492	PIGV-wt	-6	HVfromHC	2	14.2142
492	PIGV-wt	-6	HVfromRU	1	3.6036
492	PIGV-wt	-6	HVfromRU	2	14.9483
492	PIGV-wt	-6	Immobile	1	244.077
492	PIGV-wt	-6	Immobile	2	98.0647
492	PIGV-wt	-6	Jump	1	0.600601
492	PIGV-wt	-6	Jump	2	3.73707
492	PIGV-wt	-6	Land Vertically	1	2.4024
492	PIGV-wt	-6	Land Vertically	2	31.298
492	PIGV-wt	-6	No Data	1	0
492	PIGV-wt	-6	No Data	2	233.867
492	PIGV-wt	-6	Rearing	1	1.2012
492	PIGV-wt	-6	Rearing	2	2.06874
492	PIGV-wt	-6	Remain Low	1	556.957
492	PIGV-wt	-6	Remain Low	2	586.153
492	PIGV-wt	-6	RemainHC	1	2.3023
492	PIGV-wt	-6	RemainHC	2	447.214
492	PIGV-wt	-6	RemainHV	1	25.8258
492	PIGV-wt	-6	RemainHV	2	60.2269
492	PIGV-wt	-6	RemainPR	1	6.70671
492	PIGV-wt	-6	RemainPR	2	191.658
492	PIGV-wt	-6	RemainRU	1	7.50751
492	PIGV-wt	-6	RemainRU	2	47.8478
492	PIGV-wt	-6	RUfromPR	1	6.47314
492	PIGV-wt	-6	RUfromPR	2	26.66
492	PIGV-wt	-6	RUtoPR	1	13.647
492	PIGV-wt	-6	RUtoPR	2	122.589
492	PIGV-wt	-6	Sleep	1	1891.69
492	PIGV-wt	-6	Sleep	2	0
492	PIGV-wt	-6	Sniff	1	33.3333
492	PIGV-wt	-6	Sniff	2	383.083
492	PIGV-wt	-6	Stretch Body	1	37.2039
492	PIGV-wt	-6	Stretch Body	2	57.0237
492	PIGV-wt	-6	Turning	1	73.2065
492	PIGV-wt	-6	Turning	2	64.0307
492	PIGV-wt	-6	Twitch	1	13.5469
492	PIGV-wt	-6	Twitch	2	0
492	PIGV-wt	-6	Unknown Behavior	1	25.6924
492	PIGV-wt	-6	Unknown Behavior	2	74.4745
492	PIGV-wt	-6	Urinate	1	0
492	PIGV-wt	-6	Urinate	2	0
492	PIGV-wt	-6	Walk	1	162.095
492	PIGV-wt	-6	Walk	2	267.868
492	PIGV-wt	-5	Arousal	1	0
492	PIGV-wt	-5	Arousal	2	0
492	PIGV-wt	-5	Awaken	1	3.33667
492	PIGV-wt	-5	Awaken	2	0
492	PIGV-wt	-5	Chew	1	38.1381
492	PIGV-wt	-5	Chew	2	58.4585
492	PIGV-wt	-5	ComeDown	1	49.8165
492	PIGV-wt	-5	ComeDown	2	95.0617
492	PIGV-wt	-5	digforage	1	0
492	PIGV-wt	-5	digforage	2	3.26994
492	PIGV-wt	-5	Drink	1	0.600601
492	PIGV-wt	-5	Drink	2	2.7027
492	PIGV-wt	-5	Eat	1	229.329
492	PIGV-wt	-5	Eat	2	185.385
492	PIGV-wt	-5	Groom	1	623.19
492	PIGV-wt	-5	Groom	2	742.409
492	PIGV-wt	-5	Hang	1	3.6036
492	PIGV-wt	-5	Hang	2	9.70971
492	PIGV-wt	-5	HVfromHC	1	4.004
492	PIGV-wt	-5	HVfromHC	2	0.800801
492	PIGV-wt	-5	HVfromRU	1	9.47614
492	PIGV-wt	-5	HVfromRU	2	2.8028
492	PIGV-wt	-5	Immobile	1	180.38
492	PIGV-wt	-5	Immobile	2	97.9646
492	PIGV-wt	-5	Jump	1	0.500501
492	PIGV-wt	-5	Jump	2	0.1001
492	PIGV-wt	-5	Land Vertically	1	5.17184
492	PIGV-wt	-5	Land Vertically	2	9.60961
492	PIGV-wt	-5	No Data	1	0
492	PIGV-wt	-5	No Data	2	208.609
492	PIGV-wt	-5	Rearing	1	1.2012
492	PIGV-wt	-5	Rearing	2	0.700701
492	PIGV-wt	-5	Remain Low	1	469.536
492	PIGV-wt	-5	Remain Low	2	471.004
492	PIGV-wt	-5	RemainHC	1	11.8118
492	PIGV-wt	-5	RemainHC	2	189.923
492	PIGV-wt	-5	RemainHV	1	48.3483
492	PIGV-wt	-5	RemainHV	2	11.4114
492	PIGV-wt	-5	RemainPR	1	25.3587
492	PIGV-wt	-5	RemainPR	2	120.621
492	PIGV-wt	-5	RemainRU	1	30.4972
492	PIGV-wt	-5	RemainRU	2	16.0494
492	PIGV-wt	-5	RUfromPR	1	11.0444
492	PIGV-wt	-5	RUfromPR	2	9.07574
492	PIGV-wt	-5	RUtoPR	1	26.7601
492	PIGV-wt	-5	RUtoPR	2	69.4695
492	PIGV-wt	-5	Sleep	1	1509.94
492	PIGV-wt	-5	Sleep	2	722.256
492	PIGV-wt	-5	Sniff	1	65.6323
492	PIGV-wt	-5	Sniff	2	321.121
492	PIGV-wt	-5	Stretch Body	1	37.7711
492	PIGV-wt	-5	Stretch Body	2	25.1251
492	PIGV-wt	-5	Turning	1	61.0611
492	PIGV-wt	-5	Turning	2	72.2389
492	PIGV-wt	-5	Twitch	1	25.1585
492	PIGV-wt	-5	Twitch	2	0
492	PIGV-wt	-5	Unknown Behavior	1	19.4862
492	PIGV-wt	-5	Unknown Behavior	2	31.8318
492	PIGV-wt	-5	Urinate	1	0
492	PIGV-wt	-5	Urinate	2	0
492	PIGV-wt	-5	Walk	1	105.806
492	PIGV-wt	-5	Walk	2	97.0971
492	PIGV-wt	-4	Arousal	1	0
492	PIGV-wt	-4	Arousal	2	0
492	PIGV-wt	-4	Awaken	1	4.83817
492	PIGV-wt	-4	Awaken	2	0.0333667
492	PIGV-wt	-4	Chew	1	23.2232
492	PIGV-wt	-4	Chew	2	93.3934
492	PIGV-wt	-4	ComeDown	1	15.3487
492	PIGV-wt	-4	ComeDown	2	88.0881
492	PIGV-wt	-4	digforage	1	0.133467
492	PIGV-wt	-4	digforage	2	0.533867
492	PIGV-wt	-4	Drink	1	0
492	PIGV-wt	-4	Drink	2	3.2032
492	PIGV-wt	-4	Eat	1	61.2613
492	PIGV-wt	-4	Eat	2	417.885
492	PIGV-wt	-4	Groom	1	303.604
492	PIGV-wt	-4	Groom	2	279.613
492	PIGV-wt	-4	Hang	1	0
492	PIGV-wt	-4	Hang	2	5.60561
492	PIGV-wt	-4	HVfromHC	1	0
492	PIGV-wt	-4	HVfromHC	2	1.2012
492	PIGV-wt	-4	HVfromRU	1	2.7027
492	PIGV-wt	-4	HVfromRU	2	2.6026
492	PIGV-wt	-4	Immobile	1	74.0741
492	PIGV-wt	-4	Immobile	2	94.0274
492	PIGV-wt	-4	Jump	1	0
492	PIGV-wt	-4	Jump	2	0.967634
492	PIGV-wt	-4	Land Vertically	1	2.1021
492	PIGV-wt	-4	Land Vertically	2	5.00501
492	PIGV-wt	-4	No Data	1	0
492	PIGV-wt	-4	No Data	2	0
492	PIGV-wt	-4	Rearing	1	0.166834
492	PIGV-wt	-4	Rearing	2	0
492	PIGV-wt	-4	Remain Low	1	1150.38
492	PIGV-wt	-4	Remain Low	2	909.409
492	PIGV-wt	-4	RemainHC	1	0
492	PIGV-wt	-4	RemainHC	2	86.7201
492	PIGV-wt	-4	RemainHV	1	3.2032
492	PIGV-wt	-4	RemainHV	2	9.20921
492	PIGV-wt	-4	RemainPR	1	5.67234
492	PIGV-wt	-4	RemainPR	2	195.062
492	PIGV-wt	-4	RemainRU	1	16.6166
492	PIGV-wt	-4	RemainRU	2	8.20821
492	PIGV-wt	-4	RUfromPR	1	4.004
492	PIGV-wt	-4	RUfromPR	2	7.60761
492	PIGV-wt	-4	RUtoPR	1	7.07374
492	PIGV-wt	-4	RUtoPR	2	70.4371
492	PIGV-wt	-4	Sleep	1	1827.29
492	PIGV-wt	-4	Sleep	2	1009.08
492	PIGV-wt	-4	Sniff	1	14.9483
492	PIGV-wt	-4	Sniff	2	181.381
492	PIGV-wt	-4	Stretch Body	1	13.0797
492	PIGV-wt	-4	Stretch Body	2	8.50851
492	PIGV-wt	-4	Turning	1	23.4902
492	PIGV-wt	-4	Turning	2	9.70971
492	PIGV-wt	-4	Twitch	1	8.90891
492	PIGV-wt	-4	Twitch	2	0
492	PIGV-wt	-4	Unknown Behavior	1	7.70771
492	PIGV-wt	-4	Unknown Behavior	2	25.7257
492	PIGV-wt	-4	Urinate	1	0
492	PIGV-wt	-4	Urinate	2	0
492	PIGV-wt	-4	Walk	1	29.7631
492	PIGV-wt	-4	Walk	2	81.5816
492	PIGV-wt	-3	Arousal	1	0
492	PIGV-wt	-3	Arousal	2	0
492	PIGV-wt	-3	Awaken	1	1.66834
492	PIGV-wt	-3	Awaken	2	1.8018
492	PIGV-wt	-3	Chew	1	5.80581
492	PIGV-wt	-3	Chew	2	50.7508
492	PIGV-wt	-3	ComeDown	1	2.5025
492	PIGV-wt	-3	ComeDown	2	50.7841
492	PIGV-wt	-3	digforage	1	0
492	PIGV-wt	-3	digforage	2	6.03937
492	PIGV-wt	-3	Drink	1	0
492	PIGV-wt	-3	Drink	2	2.002
492	PIGV-wt	-3	Eat	1	8.30831
492	PIGV-wt	-3	Eat	2	206.707
492	PIGV-wt	-3	Groom	1	21.8886
492	PIGV-wt	-3	Groom	2	537.07
492	PIGV-wt	-3	Hang	1	0
492	PIGV-wt	-3	Hang	2	10.7107
492	PIGV-wt	-3	HVfromHC	1	0
492	PIGV-wt	-3	HVfromHC	2	6.40641
492	PIGV-wt	-3	HVfromRU	1	0
492	PIGV-wt	-3	HVfromRU	2	5.33867
492	PIGV-wt	-3	Immobile	1	28.3617
492	PIGV-wt	-3	Immobile	2	125.792
492	PIGV-wt	-3	Jump	1	0
492	PIGV-wt	-3	Jump	2	1.23457
492	PIGV-wt	-3	Land Vertically	1	0
492	PIGV-wt	-3	Land Vertically	2	6.80681
492	PIGV-wt	-3	No Data	1	0
492	PIGV-wt	-3	No Data	2	24.1575
492	PIGV-wt	-3	Rearing	1	0
492	PIGV-wt	-3	Rearing	2	0.2002
492	PIGV-wt	-3	Remain Low	1	119.353
492	PIGV-wt	-3	Remain Low	2	629.363
492	PIGV-wt	-3	RemainHC	1	0
492	PIGV-wt	-3	RemainHC	2	53.2866
492	PIGV-wt	-3	RemainHV	1	0
492	PIGV-wt	-3	RemainHV	2	33.4001
492	PIGV-wt	-3	RemainPR	1	1.8018
492	PIGV-wt	-3	RemainPR	2	40.4404
492	PIGV-wt	-3	RemainRU	1	0
492	PIGV-wt	-3	RemainRU	2	6.80681
492	PIGV-wt	-3	RUfromPR	1	0
492	PIGV-wt	-3	RUfromPR	2	4.3043
492	PIGV-wt	-3	RUtoPR	1	1.5015
492	PIGV-wt	-3	RUtoPR	2	39.0724
492	PIGV-wt	-3	Sleep	1	3361.8
492	PIGV-wt	-3	Sleep	2	1487.59
492	PIGV-wt	-3	Sniff	1	0.800801
492	PIGV-wt	-3	Sniff	2	86.8202
492	PIGV-wt	-3	Stretch Body	1	0
492	PIGV-wt	-3	Stretch Body	2	33.2332
492	PIGV-wt	-3	Turning	1	8.30831
492	PIGV-wt	-3	Turning	2	48.5152
492	PIGV-wt	-3	Twitch	1	35.9026
492	PIGV-wt	-3	Twitch	2	3.1031
492	PIGV-wt	-3	Unknown Behavior	1	0.600601
492	PIGV-wt	-3	Unknown Behavior	2	32.7327
492	PIGV-wt	-3	Urinate	1	0
492	PIGV-wt	-3	Urinate	2	0
492	PIGV-wt	-3	Walk	1	1.001
492	PIGV-wt	-3	Walk	2	62.7294
492	PIGV-wt	-2	Arousal	1	0
492	PIGV-wt	-2	Arousal	2	0
492	PIGV-wt	-2	Awaken	1	12.1788
492	PIGV-wt	-2	Awaken	2	1.13447
492	PIGV-wt	-2	Chew	1	10.4104
492	PIGV-wt	-2	Chew	2	37.037
492	PIGV-wt	-2	ComeDown	1	28.3283
492	PIGV-wt	-2	ComeDown	2	37.3373
492	PIGV-wt	-2	digforage	1	2.96964
492	PIGV-wt	-2	digforage	2	0.166834
492	PIGV-wt	-2	Drink	1	0.4004
492	PIGV-wt	-2	Drink	2	0
492	PIGV-wt	-2	Eat	1	59.7931
492	PIGV-wt	-2	Eat	2	116.35
492	PIGV-wt	-2	Groom	1	681.482
492	PIGV-wt	-2	Groom	2	705.706
492	PIGV-wt	-2	Hang	1	1.1011
492	PIGV-wt	-2	Hang	2	1.5015
492	PIGV-wt	-2	HVfromHC	1	1.43477
492	PIGV-wt	-2	HVfromHC	2	0
492	PIGV-wt	-2	HVfromRU	1	5.33867
492	PIGV-wt	-2	HVfromRU	2	1.8018
492	PIGV-wt	-2	Immobile	1	94.0607
492	PIGV-wt	-2	Immobile	2	38.8722
492	PIGV-wt	-2	Jump	1	3.83717
492	PIGV-wt	-2	Jump	2	0
492	PIGV-wt	-2	Land Vertically	1	2.53587
492	PIGV-wt	-2	Land Vertically	2	1.9019
492	PIGV-wt	-2	No Data	1	91.5582
492	PIGV-wt	-2	No Data	2	44.5445
492	PIGV-wt	-2	Rearing	1	0.900901
492	PIGV-wt	-2	Rearing	2	0.500501
492	PIGV-wt	-2	Remain Low	1	286.053
492	PIGV-wt	-2	Remain Low	2	211.945
492	PIGV-wt	-2	RemainHC	1	6.00601
492	PIGV-wt	-2	RemainHC	2	15.8158
492	PIGV-wt	-2	RemainHV	1	34.5012
492	PIGV-wt	-2	RemainHV	2	1.7017
492	PIGV-wt	-2	RemainPR	1	20.2202
492	PIGV-wt	-2	RemainPR	2	86.0527
492	PIGV-wt	-2	RemainRU	1	11.8452
492	PIGV-wt	-2	RemainRU	2	6.50651
492	PIGV-wt	-2	RUfromPR	1	5.57224
492	PIGV-wt	-2	RUfromPR	2	3.003
492	PIGV-wt	-2	RUtoPR	1	17.4174
492	PIGV-wt	-2	RUtoPR	2	28.2282
492	PIGV-wt	-2	Sleep	1	2033.57
492	PIGV-wt	-2	Sleep	2	1990.52
492	PIGV-wt	-2	Sniff	1	29.5629
492	PIGV-wt	-2	Sniff	2	52.2189
492	PIGV-wt	-2	Stretch Body	1	15.015
492	PIGV-wt	-2	Stretch Body	2	85.3854
492	PIGV-wt	-2	Turning	1	37.7377
492	PIGV-wt	-2	Turning	2	10.1435
492	PIGV-wt	-2	Twitch	1	30.6306
492	PIGV-wt	-2	Twitch	2	8.20821
492	PIGV-wt	-2	Unknown Behavior	1	13.5135
492	PIGV-wt	-2	Unknown Behavior	2	14.5145
492	PIGV-wt	-2	Urinate	1	0
492	PIGV-wt	-2	Urinate	2	0
492	PIGV-wt	-2	Walk	1	58.8255
492	PIGV-wt	-2	Walk	2	31.3647
492	PIGV-wt	-1	Arousal	1	0
492	PIGV-wt	-1	Arousal	2	0
492	PIGV-wt	-1	Awaken	1	7.94128
492	PIGV-wt	-1	Awaken	2	5.40541
492	PIGV-wt	-1	Chew	1	10.7107
492	PIGV-wt	-1	Chew	2	62.1622
492	PIGV-wt	-1	ComeDown	1	20.4538
492	PIGV-wt	-1	ComeDown	2	86.2195
492	PIGV-wt	-1	digforage	1	1.26793
492	PIGV-wt	-1	digforage	2	0.467134
492	PIGV-wt	-1	Drink	1	0.4004
492	PIGV-wt	-1	Drink	2	13.1131
492	PIGV-wt	-1	Eat	1	43.2432
492	PIGV-wt	-1	Eat	2	261.061
492	PIGV-wt	-1	Groom	1	749.616
492	PIGV-wt	-1	Groom	2	407.741
492	PIGV-wt	-1	Hang	1	0.2002
492	PIGV-wt	-1	Hang	2	18.9189
492	PIGV-wt	-1	HVfromHC	1	0
492	PIGV-wt	-1	HVfromHC	2	6.00601
492	PIGV-wt	-1	HVfromRU	1	3.03637
492	PIGV-wt	-1	HVfromRU	2	9.24258
492	PIGV-wt	-1	Immobile	1	18.1515
492	PIGV-wt	-1	Immobile	2	151.985
492	PIGV-wt	-1	Jump	1	3.63697
492	PIGV-wt	-1	Jump	2	1.06773
492	PIGV-wt	-1	Land Vertically	1	0.800801
492	PIGV-wt	-1	Land Vertically	2	13.6136
492	PIGV-wt	-1	No Data	1	0
492	PIGV-wt	-1	No Data	2	0
492	PIGV-wt	-1	Rearing	1	0.2002
492	PIGV-wt	-1	Rearing	2	0.4004
492	PIGV-wt	-1	Remain Low	1	393.994
492	PIGV-wt	-1	Remain Low	2	231.431
492	PIGV-wt	-1	RemainHC	1	3.5035
492	PIGV-wt	-1	RemainHC	2	223.023
492	PIGV-wt	-1	RemainHV	1	13.4134
492	PIGV-wt	-1	RemainHV	2	42.3423
492	PIGV-wt	-1	RemainPR	1	6.90691
492	PIGV-wt	-1	RemainPR	2	124.525
492	PIGV-wt	-1	RemainRU	1	12.012
492	PIGV-wt	-1	RemainRU	2	33.0664
492	PIGV-wt	-1	RUfromPR	1	3.83717
492	PIGV-wt	-1	RUfromPR	2	9.84318
492	PIGV-wt	-1	RUtoPR	1	11.4114
492	PIGV-wt	-1	RUtoPR	2	57.958
492	PIGV-wt	-1	Sleep	1	1534.53
492	PIGV-wt	-1	Sleep	2	1455.82
492	PIGV-wt	-1	Sniff	1	19.4194
492	PIGV-wt	-1	Sniff	2	183.717
492	PIGV-wt	-1	Stretch Body	1	19.2526
492	PIGV-wt	-1	Stretch Body	2	20.7207
492	PIGV-wt	-1	Turning	1	19.8866
492	PIGV-wt	-1	Turning	2	28.2282
492	PIGV-wt	-1	Twitch	1	160.661
492	PIGV-wt	-1	Twitch	2	15.0817
492	PIGV-wt	-1	Unknown Behavior	1	486.82
492	PIGV-wt	-1	Unknown Behavior	2	33.9673
492	PIGV-wt	-1	Urinate	1	0
492	PIGV-wt	-1	Urinate	2	0
492	PIGV-wt	-1	Walk	1	54.2209
492	PIGV-wt	-1	Walk	2	100.934
492	PIGV-wt	0	Arousal	1	0
492	PIGV-wt	0	Arousal	2	0
492	PIGV-wt	0	Awaken	1	3.16984
492	PIGV-wt	0	Awaken	2	1.86854
492	PIGV-wt	0	Chew	1	11.4114
492	PIGV-wt	0	Chew	2	74.8749
492	PIGV-wt	0	ComeDown	1	17.1839
492	PIGV-wt	0	ComeDown	2	53.8538
492	PIGV-wt	0	digforage	1	2.63597
492	PIGV-wt	0	digforage	2	0
492	PIGV-wt	0	Drink	1	0
492	PIGV-wt	0	Drink	2	2.9029
492	PIGV-wt	0	Eat	1	56.4898
492	PIGV-wt	0	Eat	2	203.337
492	PIGV-wt	0	Groom	1	120.32
492	PIGV-wt	0	Groom	2	481.515
492	PIGV-wt	0	Hang	1	236.036
492	PIGV-wt	0	Hang	2	6.00601
492	PIGV-wt	0	HVfromHC	1	173.273
492	PIGV-wt	0	HVfromHC	2	1.2012
492	PIGV-wt	0	HVfromRU	1	4.57124
492	PIGV-wt	0	HVfromRU	2	1.9019
492	PIGV-wt	0	Immobile	1	39.0724
492	PIGV-wt	0	Immobile	2	92.3257
492	PIGV-wt	0	Jump	1	1.93527
492	PIGV-wt	0	Jump	2	1.13447
492	PIGV-wt	0	Land Vertically	1	1.76844
492	PIGV-wt	0	Land Vertically	2	5.83917
492	PIGV-wt	0	No Data	1	738.572
492	PIGV-wt	0	No Data	2	0
492	PIGV-wt	0	Rearing	1	1.2012
492	PIGV-wt	0	Rearing	2	0
492	PIGV-wt	0	Remain Low	1	199.933
492	PIGV-wt	0	Remain Low	2	851.251
492	PIGV-wt	0	RemainHC	1	381.849
492	PIGV-wt	0	RemainHC	2	123.824
492	PIGV-wt	0	RemainHV	1	76.0427
492	PIGV-wt	0	RemainHV	2	9.60961
492	PIGV-wt	0	RemainPR	1	6.20621
492	PIGV-wt	0	RemainPR	2	90.0901
492	PIGV-wt	0	RemainRU	1	853.487
492	PIGV-wt	0	RemainRU	2	17.8512
492	PIGV-wt	0	RUfromPR	1	5.47214
492	PIGV-wt	0	RUfromPR	2	4.37104
492	PIGV-wt	0	RUtoPR	1	11.3113
492	PIGV-wt	0	RUtoPR	2	40.6406
492	PIGV-wt	0	Sleep	1	427.761
492	PIGV-wt	0	Sleep	2	1332.97
492	PIGV-wt	0	Sniff	1	22.2556
492	PIGV-wt	0	Sniff	2	62.8629
492	PIGV-wt	0	Stretch Body	1	36.7701
492	PIGV-wt	0	Stretch Body	2	9.97664
492	PIGV-wt	0	Turning	1	60.4938
492	PIGV-wt	0	Turning	2	58.3583
492	PIGV-wt	0	Twitch	1	10.01
492	PIGV-wt	0	Twitch	2	0
492	PIGV-wt	0	Unknown Behavior	1	44.6113
492	PIGV-wt	0	Unknown Behavior	2	15.2486
492	PIGV-wt	0	Urinate	1	0
492	PIGV-wt	0	Urinate	2	0
492	PIGV-wt	0	Walk	1	55.5222
492	PIGV-wt	0	Walk	2	54.7214
492	PIGV-wt	1	Arousal	1	0
492	PIGV-wt	1	Arousal	2	0
492	PIGV-wt	1	Awaken	1	0.0667334
492	PIGV-wt	1	Awaken	2	0.0333667
492	PIGV-wt	1	Chew	1	7.00701
492	PIGV-wt	1	Chew	2	69.336
492	PIGV-wt	1	ComeDown	1	20.4538
492	PIGV-wt	1	ComeDown	2	99.633
492	PIGV-wt	1	digforage	1	2.33567
492	PIGV-wt	1	digforage	2	0
492	PIGV-wt	1	Drink	1	0
492	PIGV-wt	1	Drink	2	13.3133
492	PIGV-wt	1	Eat	1	25.1251
492	PIGV-wt	1	Eat	2	248.715
492	PIGV-wt	1	Groom	1	96.8969
492	PIGV-wt	1	Groom	2	350.984
492	PIGV-wt	1	Hang	1	4.27094
492	PIGV-wt	1	Hang	2	5.90591
492	PIGV-wt	1	HVfromHC	1	2.8028
492	PIGV-wt	1	HVfromHC	2	2.3023
492	PIGV-wt	1	HVfromRU	1	1.56823
492	PIGV-wt	1	HVfromRU	2	2.9029
492	PIGV-wt	1	Immobile	1	64.0307
492	PIGV-wt	1	Immobile	2	30.8308
492	PIGV-wt	1	Jump	1	3.47014
492	PIGV-wt	1	Jump	2	0
492	PIGV-wt	1	Land Vertically	1	0.4004
492	PIGV-wt	1	Land Vertically	2	3.4034
492	PIGV-wt	1	No Data	1	369.736
492	PIGV-wt	1	No Data	2	0
492	PIGV-wt	1	Rearing	1	0.433767
492	PIGV-wt	1	Rearing	2	0.600601
492	PIGV-wt	1	Remain Low	1	234.401
492	PIGV-wt	1	Remain Low	2	653.053
492	PIGV-wt	1	RemainHC	1	30.03
492	PIGV-wt	1	RemainHC	2	103.971
492	PIGV-wt	1	RemainHV	1	7.50751
492	PIGV-wt	1	RemainHV	2	14.2142
492	PIGV-wt	1	RemainPR	1	11.6116
492	PIGV-wt	1	RemainPR	2	285.752
492	PIGV-wt	1	RemainRU	1	4.87154
492	PIGV-wt	1	RemainRU	2	21.3213
492	PIGV-wt	1	RUfromPR	1	3.6036
492	PIGV-wt	1	RUfromPR	2	5.60561
492	PIGV-wt	1	RUtoPR	1	14.648
492	PIGV-wt	1	RUtoPR	2	81.8819
492	PIGV-wt	1	Sleep	1	2237.5
492	PIGV-wt	1	Sleep	2	1212.75
492	PIGV-wt	1	Sniff	1	24.291
492	PIGV-wt	1	Sniff	2	250.517
492	PIGV-wt	1	Stretch Body	1	330.797
492	PIGV-wt	1	Stretch Body	2	4.004
492	PIGV-wt	1	Turning	1	31.4982
492	PIGV-wt	1	Turning	2	26.4264
492	PIGV-wt	1	Twitch	1	2.26894
492	PIGV-wt	1	Twitch	2	1.2012
492	PIGV-wt	1	Unknown Behavior	1	22.5893
492	PIGV-wt	1	Unknown Behavior	2	19.9533
492	PIGV-wt	1	Urinate	1	0
492	PIGV-wt	1	Urinate	2	0
492	PIGV-wt	1	Walk	1	45.3787
492	PIGV-wt	1	Walk	2	85.4188
492	PIGV-wt	2	Arousal	1	0
492	PIGV-wt	2	Arousal	2	0
492	PIGV-wt	2	Awaken	1	5.37204
492	PIGV-wt	2	Awaken	2	1.73507
492	PIGV-wt	2	Chew	1	4.2042
492	PIGV-wt	2	Chew	2	121.922
492	PIGV-wt	2	ComeDown	1	31.8652
492	PIGV-wt	2	ComeDown	2	50.8842
492	PIGV-wt	2	digforage	1	2.3023
492	PIGV-wt	2	digforage	2	0
492	PIGV-wt	2	Drink	1	0
492	PIGV-wt	2	Drink	2	20.9209
492	PIGV-wt	2	Eat	1	28.7287
492	PIGV-wt	2	Eat	2	346.547
492	PIGV-wt	2	Groom	1	276.844
492	PIGV-wt	2	Groom	2	602.936
492	PIGV-wt	2	Hang	1	8.54188
492	PIGV-wt	2	Hang	2	2.1021
492	PIGV-wt	2	HVfromHC	1	4.90491
492	PIGV-wt	2	HVfromHC	2	0
492	PIGV-wt	2	HVfromRU	1	3.9039
492	PIGV-wt	2	HVfromRU	2	0.800801
492	PIGV-wt	2	Immobile	1	102.436
492	PIGV-wt	2	Immobile	2	250.751
492	PIGV-wt	2	Jump	1	1.001
492	PIGV-wt	2	Jump	2	0
492	PIGV-wt	2	Land Vertically	1	4.9049
492	PIGV-wt	2	Land Vertically	2	2.5025
492	PIGV-wt	2	No Data	1	290.424
492	PIGV-wt	2	No Data	2	0
492	PIGV-wt	2	Rearing	1	0.900901
492	PIGV-wt	2	Rearing	2	0.367034
492	PIGV-wt	2	Remain Low	1	458.659
492	PIGV-wt	2	Remain Low	2	366.233
492	PIGV-wt	2	RemainHC	1	70.0033
492	PIGV-wt	2	RemainHC	2	152.619
492	PIGV-wt	2	RemainHV	1	39.4728
492	PIGV-wt	2	RemainHV	2	3.003
492	PIGV-wt	2	RemainPR	1	22.5225
492	PIGV-wt	2	RemainPR	2	182.516
492	PIGV-wt	2	RemainRU	1	22.8562
492	PIGV-wt	2	RemainRU	2	11.7117
492	PIGV-wt	2	RUfromPR	1	6.67334
492	PIGV-wt	2	RUfromPR	2	2.6026
492	PIGV-wt	2	RUtoPR	1	25.1585
492	PIGV-wt	2	RUtoPR	2	41.2746
492	PIGV-wt	2	Sleep	1	1770.7
492	PIGV-wt	2	Sleep	2	1244.44
492	PIGV-wt	2	Sniff	1	15.0817
492	PIGV-wt	2	Sniff	2	79.4461
492	PIGV-wt	2	Stretch Body	1	112.746
492	PIGV-wt	2	Stretch Body	2	2.66934
492	PIGV-wt	2	Turning	1	86.5866
492	PIGV-wt	2	Turning	2	30.8308
492	PIGV-wt	2	Twitch	1	88.1215
492	PIGV-wt	2	Twitch	2	24.0574
492	PIGV-wt	2	Unknown Behavior	1	51.7518
492	PIGV-wt	2	Unknown Behavior	2	9.97664
492	PIGV-wt	2	Urinate	1	0
492	PIGV-wt	2	Urinate	2	0
492	PIGV-wt	2	Walk	1	62.9296
492	PIGV-wt	2	Walk	2	35.7024
492	PIGV-wt	3	Arousal	1	0
492	PIGV-wt	3	Arousal	2	0
492	PIGV-wt	3	Awaken	1	0.533867
492	PIGV-wt	3	Awaken	2	1.56823
492	PIGV-wt	3	Chew	1	13.0797
492	PIGV-wt	3	Chew	2	135.235
492	PIGV-wt	3	ComeDown	1	50.6173
492	PIGV-wt	3	ComeDown	2	128.028
492	PIGV-wt	3	digforage	1	7.94127
492	PIGV-wt	3	digforage	2	0.133467
492	PIGV-wt	3	Drink	1	0
492	PIGV-wt	3	Drink	2	19.2526
492	PIGV-wt	3	Eat	1	67.5342
492	PIGV-wt	3	Eat	2	399.032
492	PIGV-wt	3	Groom	1	151.785
492	PIGV-wt	3	Groom	2	292.226
492	PIGV-wt	3	Hang	1	39.8398
492	PIGV-wt	3	Hang	2	28.028
492	PIGV-wt	3	HVfromHC	1	31.7317
492	PIGV-wt	3	HVfromHC	2	15.2152
492	PIGV-wt	3	HVfromRU	1	11.0777
492	PIGV-wt	3	HVfromRU	2	11.8118
492	PIGV-wt	3	Immobile	1	72.5392
492	PIGV-wt	3	Immobile	2	95.9293
492	PIGV-wt	3	Jump	1	8.10811
492	PIGV-wt	3	Jump	2	1.76844
492	PIGV-wt	3	Land Vertically	1	5.00501
492	PIGV-wt	3	Land Vertically	2	18.7187
492	PIGV-wt	3	No Data	1	746.78
492	PIGV-wt	3	No Data	2	0
492	PIGV-wt	3	Rearing	1	4.13747
492	PIGV-wt	3	Rearing	2	2.06874
492	PIGV-wt	3	Remain Low	1	400.734
492	PIGV-wt	3	Remain Low	2	461.962
492	PIGV-wt	3	RemainHC	1	267.668
492	PIGV-wt	3	RemainHC	2	297.464
492	PIGV-wt	3	RemainHV	1	106.54
492	PIGV-wt	3	RemainHV	2	108.475
492	PIGV-wt	3	RemainPR	1	33.7337
492	PIGV-wt	3	RemainPR	2	240.607
492	PIGV-wt	3	RemainRU	1	32.2322
492	PIGV-wt	3	RemainRU	2	42.042
492	PIGV-wt	3	RUfromPR	1	11.645
492	PIGV-wt	3	RUfromPR	2	12.4458
492	PIGV-wt	3	RUtoPR	1	26.7267
492	PIGV-wt	3	RUtoPR	2	91.4581
492	PIGV-wt	3	Sleep	1	1076.04
492	PIGV-wt	3	Sleep	2	650.25
492	PIGV-wt	3	Sniff	1	37.0037
492	PIGV-wt	3	Sniff	2	212.312
492	PIGV-wt	3	Stretch Body	1	130.464
492	PIGV-wt	3	Stretch Body	2	37.4041
492	PIGV-wt	3	Turning	1	68.3684
492	PIGV-wt	3	Turning	2	75.5088
492	PIGV-wt	3	Twitch	1	6.90691
492	PIGV-wt	3	Twitch	2	0.800801
492	PIGV-wt	3	Unknown Behavior	1	71.3714
492	PIGV-wt	3	Unknown Behavior	2	80.9142
492	PIGV-wt	3	Urinate	1	0
492	PIGV-wt	3	Urinate	2	0
492	PIGV-wt	3	Walk	1	118.752
492	PIGV-wt	3	Walk	2	138.939
492	PIGV-wt	4	Arousal	1	0
492	PIGV-wt	4	Arousal	2	0
492	PIGV-wt	4	Awaken	1	0.633967
492	PIGV-wt	4	Awaken	2	0
492	PIGV-wt	4	Chew	1	12.4124
492	PIGV-wt	4	Chew	2	119.219
492	PIGV-wt	4	ComeDown	1	60.4271
492	PIGV-wt	4	ComeDown	2	108.509
492	PIGV-wt	4	digforage	1	5.53887
492	PIGV-wt	4	digforage	2	0
492	PIGV-wt	4	Drink	1	0
492	PIGV-wt	4	Drink	2	5.00501
492	PIGV-wt	4	Eat	1	54.5879
492	PIGV-wt	4	Eat	2	309.042
492	PIGV-wt	4	Groom	1	280.581
492	PIGV-wt	4	Groom	2	488.522
492	PIGV-wt	4	Hang	1	17.4174
492	PIGV-wt	4	Hang	2	14.7814
492	PIGV-wt	4	HVfromHC	1	13.9139
492	PIGV-wt	4	HVfromHC	2	6.40641
492	PIGV-wt	4	HVfromRU	1	6.90691
492	PIGV-wt	4	HVfromRU	2	5.60561
492	PIGV-wt	4	Immobile	1	161.528
492	PIGV-wt	4	Immobile	2	755.823
492	PIGV-wt	4	Jump	1	8.84218
492	PIGV-wt	4	Jump	2	1.93527
492	PIGV-wt	4	Land Vertically	1	2.93627
492	PIGV-wt	4	Land Vertically	2	11.6783
492	PIGV-wt	4	No Data	1	593.76
492	PIGV-wt	4	No Data	2	0
492	PIGV-wt	4	Rearing	1	3.53687
492	PIGV-wt	4	Rearing	2	0.567234
492	PIGV-wt	4	Remain Low	1	1375.28
492	PIGV-wt	4	Remain Low	2	499.466
492	PIGV-wt	4	RemainHC	1	114.248
492	PIGV-wt	4	RemainHC	2	374.775
492	PIGV-wt	4	RemainHV	1	81.982
492	PIGV-wt	4	RemainHV	2	37.4374
492	PIGV-wt	4	RemainPR	1	61.0611
492	PIGV-wt	4	RemainPR	2	236.336
492	PIGV-wt	4	RemainRU	1	12.6793
492	PIGV-wt	4	RemainRU	2	28.295
492	PIGV-wt	4	RUfromPR	1	7.70771
492	PIGV-wt	4	RUfromPR	2	6.53987
492	PIGV-wt	4	RUtoPR	1	40.3403
492	PIGV-wt	4	RUtoPR	2	95.1285
492	PIGV-wt	4	Sleep	1	181.815
492	PIGV-wt	4	Sleep	2	0
492	PIGV-wt	4	Sniff	1	68.2683
492	PIGV-wt	4	Sniff	2	192.392
492	PIGV-wt	4	Stretch Body	1	79.0457
492	PIGV-wt	4	Stretch Body	2	16.8168
492	PIGV-wt	4	Turning	1	91.0911
492	PIGV-wt	4	Turning	2	51.0844
492	PIGV-wt	4	Twitch	1	10.01
492	PIGV-wt	4	Twitch	2	0
492	PIGV-wt	4	Unknown Behavior	1	101.001
492	PIGV-wt	4	Unknown Behavior	2	85.8525
492	PIGV-wt	4	Urinate	1	0
492	PIGV-wt	4	Urinate	2	0
492	PIGV-wt	4	Walk	1	152.052
492	PIGV-wt	4	Walk	2	140.44
492	PIGV-wt	5	Arousal	1	0
492	PIGV-wt	5	Arousal	2	0
492	PIGV-wt	5	Awaken	1	0.166834
492	PIGV-wt	5	Awaken	2	0
492	PIGV-wt	5	Chew	1	3.003
492	PIGV-wt	5	Chew	2	76.6767
492	PIGV-wt	5	ComeDown	1	34.7347
492	PIGV-wt	5	ComeDown	2	56.323
492	PIGV-wt	5	digforage	1	11.6783
492	PIGV-wt	5	digforage	2	0
492	PIGV-wt	5	Drink	1	0
492	PIGV-wt	5	Drink	2	2.8028
492	PIGV-wt	5	Eat	1	52.8195
492	PIGV-wt	5	Eat	2	211.144
492	PIGV-wt	5	Groom	1	165.165
492	PIGV-wt	5	Groom	2	816.884
492	PIGV-wt	5	Hang	1	31.4314
492	PIGV-wt	5	Hang	2	6.80681
492	PIGV-wt	5	HVfromHC	1	24.1909
492	PIGV-wt	5	HVfromHC	2	2.1021
492	PIGV-wt	5	HVfromRU	1	14.4478
492	PIGV-wt	5	HVfromRU	2	5.30531
492	PIGV-wt	5	Immobile	1	112.98
492	PIGV-wt	5	Immobile	2	1039.24
492	PIGV-wt	5	Jump	1	9.44278
492	PIGV-wt	5	Jump	2	0
492	PIGV-wt	5	Land Vertically	1	10.1435
492	PIGV-wt	5	Land Vertically	2	7.00701
492	PIGV-wt	5	No Data	1	1043.61
492	PIGV-wt	5	No Data	2	0
492	PIGV-wt	5	Rearing	1	3.1031
492	PIGV-wt	5	Rearing	2	0.767434
492	PIGV-wt	5	Remain Low	1	567.868
492	PIGV-wt	5	Remain Low	2	381.081
492	PIGV-wt	5	RemainHC	1	142.209
492	PIGV-wt	5	RemainHC	2	111.645
492	PIGV-wt	5	RemainHV	1	257.658
492	PIGV-wt	5	RemainHV	2	14.8148
492	PIGV-wt	5	RemainPR	1	23.2232
492	PIGV-wt	5	RemainPR	2	120.587
492	PIGV-wt	5	RemainRU	1	35.7357
492	PIGV-wt	5	RemainRU	2	16.5165
492	PIGV-wt	5	RUfromPR	1	7.00701
492	PIGV-wt	5	RUfromPR	2	2.8028
492	PIGV-wt	5	RUtoPR	1	24.5913
492	PIGV-wt	5	RUtoPR	2	44.5779
492	PIGV-wt	5	Sleep	1	415.449
492	PIGV-wt	5	Sleep	2	0
492	PIGV-wt	5	Sniff	1	50.5506
492	PIGV-wt	5	Sniff	2	105.472
492	PIGV-wt	5	Stretch Body	1	203.003
492	PIGV-wt	5	Stretch Body	2	430.764
492	PIGV-wt	5	Turning	1	95.9626
492	PIGV-wt	5	Turning	2	64.7981
492	PIGV-wt	5	Twitch	1	0
492	PIGV-wt	5	Twitch	2	0
492	PIGV-wt	5	Unknown Behavior	1	112.746
492	PIGV-wt	5	Unknown Behavior	2	20.1201
492	PIGV-wt	5	Urinate	1	0
492	PIGV-wt	5	Urinate	2	0
492	PIGV-wt	5	Walk	1	146.513
492	PIGV-wt	5	Walk	2	52.0854
492	PIGV-wt	6	Arousal	1	0
492	PIGV-wt	6	Arousal	2	0
492	PIGV-wt	6	Awaken	1	0
492	PIGV-wt	6	Awaken	2	0
492	PIGV-wt	6	Chew	1	5.80581
492	PIGV-wt	6	Chew	2	54.955
492	PIGV-wt	6	ComeDown	1	12.2789
492	PIGV-wt	6	ComeDown	2	91.9253
492	PIGV-wt	6	digforage	1	6.67334
492	PIGV-wt	6	digforage	2	0.133467
492	PIGV-wt	6	Drink	1	0
492	PIGV-wt	6	Drink	2	12.8128
492	PIGV-wt	6	Eat	1	7.80781
492	PIGV-wt	6	Eat	2	133.167
492	PIGV-wt	6	Groom	1	558.759
492	PIGV-wt	6	Groom	2	495.462
492	PIGV-wt	6	Hang	1	0.3003
492	PIGV-wt	6	Hang	2	20.6206
492	PIGV-wt	6	HVfromHC	1	0
492	PIGV-wt	6	HVfromHC	2	9.90991
492	PIGV-wt	6	HVfromRU	1	0.600601
492	PIGV-wt	6	HVfromRU	2	12.3123
492	PIGV-wt	6	Immobile	1	23.4902
492	PIGV-wt	6	Immobile	2	553.654
492	PIGV-wt	6	Jump	1	1.06773
492	PIGV-wt	6	Jump	2	1.23457
492	PIGV-wt	6	Land Vertically	1	0.600601
492	PIGV-wt	6	Land Vertically	2	16.2162
492	PIGV-wt	6	No Data	1	0
492	PIGV-wt	6	No Data	2	0
492	PIGV-wt	6	Rearing	1	0.2002
492	PIGV-wt	6	Rearing	2	0.600601
492	PIGV-wt	6	Remain Low	1	1060.99
492	PIGV-wt	6	Remain Low	2	484.017
492	PIGV-wt	6	RemainHC	1	0
492	PIGV-wt	6	RemainHC	2	460.093
492	PIGV-wt	6	RemainHV	1	6.10611
492	PIGV-wt	6	RemainHV	2	110.811
492	PIGV-wt	6	RemainPR	1	14.2142
492	PIGV-wt	6	RemainPR	2	269.269
492	PIGV-wt	6	RemainRU	1	3.1031
492	PIGV-wt	6	RemainRU	2	33.1331
492	PIGV-wt	6	RUfromPR	1	0.500501
492	PIGV-wt	6	RUfromPR	2	9.34268
492	PIGV-wt	6	RUtoPR	1	10.2436
492	PIGV-wt	6	RUtoPR	2	76.1762
492	PIGV-wt	6	Sleep	1	1484.42
492	PIGV-wt	6	Sleep	2	0
492	PIGV-wt	6	Sniff	1	5.13847
492	PIGV-wt	6	Sniff	2	209.142
492	PIGV-wt	6	Stretch Body	1	31.031
492	PIGV-wt	6	Stretch Body	2	269.002
492	PIGV-wt	6	Turning	1	77.8445
492	PIGV-wt	6	Turning	2	122.656
492	PIGV-wt	6	Twitch	1	44.0774
492	PIGV-wt	6	Twitch	2	0
492	PIGV-wt	6	Unknown Behavior	1	83.7504
492	PIGV-wt	6	Unknown Behavior	2	47.7811
492	PIGV-wt	6	Urinate	1	0
492	PIGV-wt	6	Urinate	2	0
492	PIGV-wt	6	Walk	1	160.594
492	PIGV-wt	6	Walk	2	101.802
492	PIGV-wt	7	Arousal	1	0
492	PIGV-wt	7	Arousal	2	0
492	PIGV-wt	7	Awaken	1	0.1001
492	PIGV-wt	7	Awaken	2	0
492	PIGV-wt	7	Chew	1	3.003
492	PIGV-wt	7	Chew	2	34.034
492	PIGV-wt	7	ComeDown	1	18.5853
492	PIGV-wt	7	ComeDown	2	28.4284
492	PIGV-wt	7	digforage	1	3.73707
492	PIGV-wt	7	digforage	2	0
492	PIGV-wt	7	Drink	1	0.3003
492	PIGV-wt	7	Drink	2	0.600601
492	PIGV-wt	7	Eat	1	44.311
492	PIGV-wt	7	Eat	2	128.328
492	PIGV-wt	7	Groom	1	936.637
492	PIGV-wt	7	Groom	2	420.821
492	PIGV-wt	7	Hang	1	5.20521
492	PIGV-wt	7	Hang	2	0.4004
492	PIGV-wt	7	HVfromHC	1	1.9019
492	PIGV-wt	7	HVfromHC	2	0
492	PIGV-wt	7	HVfromRU	1	2.43577
492	PIGV-wt	7	HVfromRU	2	1.2012
492	PIGV-wt	7	Immobile	1	34.1675
492	PIGV-wt	7	Immobile	2	2224.89
492	PIGV-wt	7	Jump	1	2.53587
492	PIGV-wt	7	Jump	2	0
492	PIGV-wt	7	Land Vertically	1	3.003
492	PIGV-wt	7	Land Vertically	2	1.9019
492	PIGV-wt	7	No Data	1	79.98
492	PIGV-wt	7	No Data	2	0
492	PIGV-wt	7	Rearing	1	1.001
492	PIGV-wt	7	Rearing	2	0.2002
492	PIGV-wt	7	Remain Low	1	956.156
492	PIGV-wt	7	Remain Low	2	233.267
492	PIGV-wt	7	RemainHC	1	17.6176
492	PIGV-wt	7	RemainHC	2	11.8118
492	PIGV-wt	7	RemainHV	1	30.7641
492	PIGV-wt	7	RemainHV	2	4.2042
492	PIGV-wt	7	RemainPR	1	13.4801
492	PIGV-wt	7	RemainPR	2	110.677
492	PIGV-wt	7	RemainRU	1	19.019
492	PIGV-wt	7	RemainRU	2	5.60561
492	PIGV-wt	7	RUfromPR	1	2.3023
492	PIGV-wt	7	RUfromPR	2	1.6016
492	PIGV-wt	7	RUtoPR	1	14.9816
492	PIGV-wt	7	RUtoPR	2	24.658
492	PIGV-wt	7	Sleep	1	1065.37
492	PIGV-wt	7	Sleep	2	0
492	PIGV-wt	7	Sniff	1	18.8856
492	PIGV-wt	7	Sniff	2	184.818
492	PIGV-wt	7	Stretch Body	1	52.3524
492	PIGV-wt	7	Stretch Body	2	81.4815
492	PIGV-wt	7	Turning	1	50.1501
492	PIGV-wt	7	Turning	2	72.973
492	PIGV-wt	7	Twitch	1	63.5969
492	PIGV-wt	7	Twitch	2	0
492	PIGV-wt	7	Unknown Behavior	1	59.4261
492	PIGV-wt	7	Unknown Behavior	2	4.97164
492	PIGV-wt	7	Urinate	1	0
492	PIGV-wt	7	Urinate	2	0
492	PIGV-wt	7	Walk	1	94.9616
492	PIGV-wt	7	Walk	2	20.1535
492	PIGV-wt	8	Arousal	1	0
492	PIGV-wt	8	Arousal	2	0
492	PIGV-wt	8	Awaken	1	0.0667334
492	PIGV-wt	8	Awaken	2	0
492	PIGV-wt	8	Chew	1	0.2002
492	PIGV-wt	8	Chew	2	88.6553
492	PIGV-wt	8	ComeDown	1	3.13647
492	PIGV-wt	8	ComeDown	2	60.2603
492	PIGV-wt	8	digforage	1	1.5015
492	PIGV-wt	8	digforage	2	0
492	PIGV-wt	8	Drink	1	0
492	PIGV-wt	8	Drink	2	2.9029
492	PIGV-wt	8	Eat	1	1.6016
492	PIGV-wt	8	Eat	2	271.471
492	PIGV-wt	8	Groom	1	311.445
492	PIGV-wt	8	Groom	2	395.095
492	PIGV-wt	8	Hang	1	1.96864
492	PIGV-wt	8	Hang	2	18.5185
492	PIGV-wt	8	HVfromHC	1	0.2002
492	PIGV-wt	8	HVfromHC	2	4.7047
492	PIGV-wt	8	HVfromRU	1	0.2002
492	PIGV-wt	8	HVfromRU	2	11.8452
492	PIGV-wt	8	Immobile	1	305.372
492	PIGV-wt	8	Immobile	2	436.17
492	PIGV-wt	8	Jump	1	0.266934
492	PIGV-wt	8	Jump	2	1.03437
492	PIGV-wt	8	Land Vertically	1	0.467134
492	PIGV-wt	8	Land Vertically	2	21.9219
492	PIGV-wt	8	No Data	1	2.13547
492	PIGV-wt	8	No Data	2	0
492	PIGV-wt	8	Rearing	1	0
492	PIGV-wt	8	Rearing	2	0.767434
492	PIGV-wt	8	Remain Low	1	1649.45
492	PIGV-wt	8	Remain Low	2	395.562
492	PIGV-wt	8	RemainHC	1	11.1111
492	PIGV-wt	8	RemainHC	2	302.002
492	PIGV-wt	8	RemainHV	1	0
492	PIGV-wt	8	RemainHV	2	78.712
492	PIGV-wt	8	RemainPR	1	2.53587
492	PIGV-wt	8	RemainPR	2	243.51
492	PIGV-wt	8	RemainRU	1	2.2022
492	PIGV-wt	8	RemainRU	2	601.368
492	PIGV-wt	8	RUfromPR	1	0.567234
492	PIGV-wt	8	RUfromPR	2	6.77344
492	PIGV-wt	8	RUtoPR	1	2.002
492	PIGV-wt	8	RUtoPR	2	47.314
492	PIGV-wt	8	Sleep	1	1179.91
492	PIGV-wt	8	Sleep	2	0
492	PIGV-wt	8	Sniff	1	4.83817
492	PIGV-wt	8	Sniff	2	282.482
492	PIGV-wt	8	Stretch Body	1	17.9179
492	PIGV-wt	8	Stretch Body	2	1.9019
492	PIGV-wt	8	Turning	1	29.8298
492	PIGV-wt	8	Turning	2	210.978
492	PIGV-wt	8	Twitch	1	16.3497
492	PIGV-wt	8	Twitch	2	0
492	PIGV-wt	8	Unknown Behavior	1	18.4852
492	PIGV-wt	8	Unknown Behavior	2	46.9136
492	PIGV-wt	8	Urinate	1	0
492	PIGV-wt	8	Urinate	2	0
492	PIGV-wt	8	Walk	1	34.034
492	PIGV-wt	8	Walk	2	65.332
492	PIGV-wt	9	Arousal	1	0
492	PIGV-wt	9	Arousal	2	0
492	PIGV-wt	9	Awaken	1	0.834168
492	PIGV-wt	9	Awaken	2	2.53587
492	PIGV-wt	9	Chew	1	44.2442
492	PIGV-wt	9	Chew	2	83.4501
492	PIGV-wt	9	ComeDown	1	109.343
492	PIGV-wt	9	ComeDown	2	24.8916
492	PIGV-wt	9	digforage	1	9.60961
492	PIGV-wt	9	digforage	2	0
492	PIGV-wt	9	Drink	1	0.4004
492	PIGV-wt	9	Drink	2	2.2022
492	PIGV-wt	9	Eat	1	124.424
492	PIGV-wt	9	Eat	2	146.58
492	PIGV-wt	9	Groom	1	190.324
492	PIGV-wt	9	Groom	2	325.025
492	PIGV-wt	9	Hang	1	36.7701
492	PIGV-wt	9	Hang	2	2.1021
492	PIGV-wt	9	HVfromHC	1	31.031
492	PIGV-wt	9	HVfromHC	2	0
492	PIGV-wt	9	HVfromRU	1	16.5833
492	PIGV-wt	9	HVfromRU	2	2.1021
492	PIGV-wt	9	Immobile	1	362.696
492	PIGV-wt	9	Immobile	2	69.4695
492	PIGV-wt	9	Jump	1	8.90891
492	PIGV-wt	9	Jump	2	0
492	PIGV-wt	9	Land Vertically	1	7.37404
492	PIGV-wt	9	Land Vertically	2	3.53687
492	PIGV-wt	9	No Data	1	203.27
492	PIGV-wt	9	No Data	2	0
492	PIGV-wt	9	Rearing	1	5.33867
492	PIGV-wt	9	Rearing	2	0
492	PIGV-wt	9	Remain Low	1	1040.51
492	PIGV-wt	9	Remain Low	2	107.274
492	PIGV-wt	9	RemainHC	1	297.831
492	PIGV-wt	9	RemainHC	2	10.01
492	PIGV-wt	9	RemainHV	1	95.629
492	PIGV-wt	9	RemainHV	2	2.96964
492	PIGV-wt	9	RemainPR	1	83.5502
492	PIGV-wt	9	RemainPR	2	70.7708
492	PIGV-wt	9	RemainRU	1	53.0531
492	PIGV-wt	9	RemainRU	2	314.314
492	PIGV-wt	9	RUfromPR	1	15.5489
492	PIGV-wt	9	RUfromPR	2	2.06874
492	PIGV-wt	9	RUtoPR	1	73.6403
492	PIGV-wt	9	RUtoPR	2	21.5215
492	PIGV-wt	9	Sleep	1	251.952
492	PIGV-wt	9	Sleep	2	2211.51
492	PIGV-wt	9	Sniff	1	55.2219
492	PIGV-wt	9	Sniff	2	131.632
492	PIGV-wt	9	Stretch Body	1	89.5229
492	PIGV-wt	9	Stretch Body	2	8.37504
492	PIGV-wt	9	Turning	1	89.2225
492	PIGV-wt	9	Turning	2	12.4791
492	PIGV-wt	9	Twitch	1	39.1725
492	PIGV-wt	9	Twitch	2	13.7804
492	PIGV-wt	9	Unknown Behavior	1	98.0314
492	PIGV-wt	9	Unknown Behavior	2	10.0767
492	PIGV-wt	9	Urinate	1	0
492	PIGV-wt	9	Urinate	2	0
492	PIGV-wt	9	Walk	1	159.026
492	PIGV-wt	9	Walk	2	20.8208
492	PIGV-wt	10	Arousal	1	0
492	PIGV-wt	10	Arousal	2	0
492	PIGV-wt	10	Awaken	1	0
492	PIGV-wt	10	Awaken	2	1.46813
492	PIGV-wt	10	Chew	1	4.004
492	PIGV-wt	10	Chew	2	61.962
492	PIGV-wt	10	ComeDown	1	85.1518
492	PIGV-wt	10	ComeDown	2	114.515
492	PIGV-wt	10	digforage	1	5.30531
492	PIGV-wt	10	digforage	2	0
492	PIGV-wt	10	Drink	1	0
492	PIGV-wt	10	Drink	2	7.30731
492	PIGV-wt	10	Eat	1	29.9633
492	PIGV-wt	10	Eat	2	210.077
492	PIGV-wt	10	Groom	1	496.129
492	PIGV-wt	10	Groom	2	413.547
492	PIGV-wt	10	Hang	1	2.6026
492	PIGV-wt	10	Hang	2	11.2112
492	PIGV-wt	10	HVfromHC	1	1.7017
492	PIGV-wt	10	HVfromHC	2	4.6046
492	PIGV-wt	10	HVfromRU	1	2.8028
492	PIGV-wt	10	HVfromRU	2	8.47514
492	PIGV-wt	10	Immobile	1	464.064
492	PIGV-wt	10	Immobile	2	81.4148
492	PIGV-wt	10	Jump	1	1.66834
492	PIGV-wt	10	Jump	2	2.002
492	PIGV-wt	10	Land Vertically	1	0.900901
492	PIGV-wt	10	Land Vertically	2	11.9119
492	PIGV-wt	10	No Data	1	5.00501
492	PIGV-wt	10	No Data	2	984.318
492	PIGV-wt	10	Rearing	1	0.500501
492	PIGV-wt	10	Rearing	2	0.500501
492	PIGV-wt	10	Remain Low	1	1694.59
492	PIGV-wt	10	Remain Low	2	511.545
492	PIGV-wt	10	RemainHC	1	13.8138
492	PIGV-wt	10	RemainHC	2	86.7868
492	PIGV-wt	10	RemainHV	1	7.24057
492	PIGV-wt	10	RemainHV	2	36.4031
492	PIGV-wt	10	RemainPR	1	52.6526
492	PIGV-wt	10	RemainPR	2	214.181
492	PIGV-wt	10	RemainRU	1	4.5045
492	PIGV-wt	10	RemainRU	2	23.8238
492	PIGV-wt	10	RUfromPR	1	2.13547
492	PIGV-wt	10	RUfromPR	2	7.64097
492	PIGV-wt	10	RUtoPR	1	72.7728
492	PIGV-wt	10	RUtoPR	2	96.4298
492	PIGV-wt	10	Sleep	1	0
492	PIGV-wt	10	Sleep	2	240.007
492	PIGV-wt	10	Sniff	1	40.7741
492	PIGV-wt	10	Sniff	2	208.275
492	PIGV-wt	10	Stretch Body	1	96.4631
492	PIGV-wt	10	Stretch Body	2	13.013
492	PIGV-wt	10	Turning	1	146.446
492	PIGV-wt	10	Turning	2	69.8365
492	PIGV-wt	10	Twitch	1	0
492	PIGV-wt	10	Twitch	2	5.77244
492	PIGV-wt	10	Unknown Behavior	1	76.6099
492	PIGV-wt	10	Unknown Behavior	2	51.7851
492	PIGV-wt	10	Urinate	1	0
492	PIGV-wt	10	Urinate	2	0
492	PIGV-wt	10	Walk	1	291.792
492	PIGV-wt	10	Walk	2	120.787
492	PIGV-wt	11	Arousal	1	0
492	PIGV-wt	11	Arousal	2	0
492	PIGV-wt	11	Awaken	1	0
492	PIGV-wt	11	Awaken	2	0
492	PIGV-wt	11	Chew	1	11.1111
492	PIGV-wt	11	Chew	2	0
492	PIGV-wt	11	ComeDown	1	13.4468
492	PIGV-wt	11	ComeDown	2	7.10711
492	PIGV-wt	11	digforage	1	0
492	PIGV-wt	11	digforage	2	0
492	PIGV-wt	11	Drink	1	0
492	PIGV-wt	11	Drink	2	0
492	PIGV-wt	11	Eat	1	43.9439
492	PIGV-wt	11	Eat	2	1.1011
492	PIGV-wt	11	Groom	1	177.11
492	PIGV-wt	11	Groom	2	172.172
492	PIGV-wt	11	Hang	1	0
492	PIGV-wt	11	Hang	2	0
492	PIGV-wt	11	HVfromHC	1	0
492	PIGV-wt	11	HVfromHC	2	0
492	PIGV-wt	11	HVfromRU	1	0.600601
492	PIGV-wt	11	HVfromRU	2	0
492	PIGV-wt	11	Immobile	1	63.1298
492	PIGV-wt	11	Immobile	2	18.8856
492	PIGV-wt	11	Jump	1	0
492	PIGV-wt	11	Jump	2	0
492	PIGV-wt	11	Land Vertically	1	0.600601
492	PIGV-wt	11	Land Vertically	2	0.3003
492	PIGV-wt	11	No Data	1	0
492	PIGV-wt	11	No Data	2	2063.06
492	PIGV-wt	11	Rearing	1	0
492	PIGV-wt	11	Rearing	2	0.2002
492	PIGV-wt	11	Remain Low	1	874.975
492	PIGV-wt	11	Remain Low	2	103.337
492	PIGV-wt	11	RemainHC	1	0
492	PIGV-wt	11	RemainHC	2	2.53587
492	PIGV-wt	11	RemainHV	1	1.66834
492	PIGV-wt	11	RemainHV	2	0
492	PIGV-wt	11	RemainPR	1	8.37504
492	PIGV-wt	11	RemainPR	2	18.9523
492	PIGV-wt	11	RemainRU	1	2.7027
492	PIGV-wt	11	RemainRU	2	12.1121
492	PIGV-wt	11	RUfromPR	1	1.2012
492	PIGV-wt	11	RUfromPR	2	0.800801
492	PIGV-wt	11	RUtoPR	1	9.40941
492	PIGV-wt	11	RUtoPR	2	5.90591
492	PIGV-wt	11	Sleep	1	2139.47
492	PIGV-wt	11	Sleep	2	1174.07
492	PIGV-wt	11	Sniff	1	13.2799
492	PIGV-wt	11	Sniff	2	7.60761
492	PIGV-wt	11	Stretch Body	1	18.9857
492	PIGV-wt	11	Stretch Body	2	0.2002
492	PIGV-wt	11	Turning	1	44.2109
492	PIGV-wt	11	Turning	2	2.5025
492	PIGV-wt	11	Twitch	1	16.2162
492	PIGV-wt	11	Twitch	2	0
492	PIGV-wt	11	Unknown Behavior	1	8.44178
492	PIGV-wt	11	Unknown Behavior	2	0.600601
492	PIGV-wt	11	Urinate	1	0
492	PIGV-wt	11	Urinate	2	0
492	PIGV-wt	11	Walk	1	150.717
492	PIGV-wt	11	Walk	2	8.14147
492	PIGV-wt	12	Arousal	1	0
492	PIGV-wt	12	Arousal	2	0
492	PIGV-wt	12	Awaken	1	7.07374
492	PIGV-wt	12	Awaken	2	3.43677
492	PIGV-wt	12	Chew	1	36.1361
492	PIGV-wt	12	Chew	2	26.0928
492	PIGV-wt	12	ComeDown	1	24.5245
492	PIGV-wt	12	ComeDown	2	23.5569
492	PIGV-wt	12	digforage	1	0
492	PIGV-wt	12	digforage	2	0
492	PIGV-wt	12	Drink	1	0
492	PIGV-wt	12	Drink	2	2.2022
492	PIGV-wt	12	Eat	1	965.299
492	PIGV-wt	12	Eat	2	74.4077
492	PIGV-wt	12	Groom	1	611.178
492	PIGV-wt	12	Groom	2	310.611
492	PIGV-wt	12	Hang	1	0
492	PIGV-wt	12	Hang	2	0
492	PIGV-wt	12	HVfromHC	1	0
492	PIGV-wt	12	HVfromHC	2	0
492	PIGV-wt	12	HVfromRU	1	0.800801
492	PIGV-wt	12	HVfromRU	2	0
492	PIGV-wt	12	Immobile	1	135.235
492	PIGV-wt	12	Immobile	2	227.794
492	PIGV-wt	12	Jump	1	0
492	PIGV-wt	12	Jump	2	0
492	PIGV-wt	12	Land Vertically	1	0
492	PIGV-wt	12	Land Vertically	2	0
492	PIGV-wt	12	No Data	1	0
492	PIGV-wt	12	No Data	2	0
492	PIGV-wt	12	Rearing	1	0
492	PIGV-wt	12	Rearing	2	0
492	PIGV-wt	12	Remain Low	1	470.838
492	PIGV-wt	12	Remain Low	2	734.868
492	PIGV-wt	12	RemainHC	1	0
492	PIGV-wt	12	RemainHC	2	1.001
492	PIGV-wt	12	RemainHV	1	9.04238
492	PIGV-wt	12	RemainHV	2	0
492	PIGV-wt	12	RemainPR	1	19.6864
492	PIGV-wt	12	RemainPR	2	60.7941
492	PIGV-wt	12	RemainRU	1	2.7027
492	PIGV-wt	12	RemainRU	2	0.2002
492	PIGV-wt	12	RUfromPR	1	1.8018
492	PIGV-wt	12	RUfromPR	2	0.2002
492	PIGV-wt	12	RUtoPR	1	14.0474
492	PIGV-wt	12	RUtoPR	2	20.8208
492	PIGV-wt	12	Sleep	1	1148.18
492	PIGV-wt	12	Sleep	2	2056.12
492	PIGV-wt	12	Sniff	1	5.33867
492	PIGV-wt	12	Sniff	2	11.2446
492	PIGV-wt	12	Stretch Body	1	12.1455
492	PIGV-wt	12	Stretch Body	2	3.1031
492	PIGV-wt	12	Turning	1	52.6193
492	PIGV-wt	12	Turning	2	2.76944
492	PIGV-wt	12	Twitch	1	28.3283
492	PIGV-wt	12	Twitch	2	14.7814
492	PIGV-wt	12	Unknown Behavior	1	4.8048
492	PIGV-wt	12	Unknown Behavior	2	8.54188
492	PIGV-wt	12	Urinate	1	0
492	PIGV-wt	12	Urinate	2	0
492	PIGV-wt	12	Walk	1	47.1138
492	PIGV-wt	12	Walk	2	14.0474
492	PIGV-wt	13	Arousal	1	0
492	PIGV-wt	13	Arousal	2	0
492	PIGV-wt	13	Awaken	1	0
492	PIGV-wt	13	Awaken	2	0.800801
492	PIGV-wt	13	Chew	1	0
492	PIGV-wt	13	Chew	2	0
492	PIGV-wt	13	ComeDown	1	0.2002
492	PIGV-wt	13	ComeDown	2	0.2002
492	PIGV-wt	13	digforage	1	0
492	PIGV-wt	13	digforage	2	0
492	PIGV-wt	13	Drink	1	0
492	PIGV-wt	13	Drink	2	0
492	PIGV-wt	13	Eat	1	0
492	PIGV-wt	13	Eat	2	0
492	PIGV-wt	13	Groom	1	70.2703
492	PIGV-wt	13	Groom	2	42.1088
492	PIGV-wt	13	Hang	1	0
492	PIGV-wt	13	Hang	2	0
492	PIGV-wt	13	HVfromHC	1	0
492	PIGV-wt	13	HVfromHC	2	0
492	PIGV-wt	13	HVfromRU	1	0
492	PIGV-wt	13	HVfromRU	2	0
492	PIGV-wt	13	Immobile	1	14.7147
492	PIGV-wt	13	Immobile	2	5.30531
492	PIGV-wt	13	Jump	1	0
492	PIGV-wt	13	Jump	2	0
492	PIGV-wt	13	Land Vertically	1	0
492	PIGV-wt	13	Land Vertically	2	0
492	PIGV-wt	13	No Data	1	0
492	PIGV-wt	13	No Data	2	0
492	PIGV-wt	13	Rearing	1	0
492	PIGV-wt	13	Rearing	2	0
492	PIGV-wt	13	Remain Low	1	57.5576
492	PIGV-wt	13	Remain Low	2	323.19
492	PIGV-wt	13	RemainHC	1	0
492	PIGV-wt	13	RemainHC	2	0
492	PIGV-wt	13	RemainHV	1	0
492	PIGV-wt	13	RemainHV	2	0
492	PIGV-wt	13	RemainPR	1	0
492	PIGV-wt	13	RemainPR	2	0.2002
492	PIGV-wt	13	RemainRU	1	1.23457
492	PIGV-wt	13	RemainRU	2	0
492	PIGV-wt	13	RUfromPR	1	0
492	PIGV-wt	13	RUfromPR	2	0
492	PIGV-wt	13	RUtoPR	1	0
492	PIGV-wt	13	RUtoPR	2	0.2002
492	PIGV-wt	13	Sleep	1	3390.99
492	PIGV-wt	13	Sleep	2	3206.74
492	PIGV-wt	13	Sniff	1	0
492	PIGV-wt	13	Sniff	2	0
492	PIGV-wt	13	Stretch Body	1	2.1021
492	PIGV-wt	13	Stretch Body	2	0
492	PIGV-wt	13	Turning	1	4.27094
492	PIGV-wt	13	Turning	2	8.47514
492	PIGV-wt	13	Twitch	1	54.3544
492	PIGV-wt	13	Twitch	2	8.87554
492	PIGV-wt	13	Unknown Behavior	1	0.600601
492	PIGV-wt	13	Unknown Behavior	2	0
492	PIGV-wt	13	Urinate	1	0
492	PIGV-wt	13	Urinate	2	0
492	PIGV-wt	13	Walk	1	3.3033
492	PIGV-wt	13	Walk	2	0
492	PIGV-wt	14	Arousal	1	0
492	PIGV-wt	14	Arousal	2	0
492	PIGV-wt	14	Awaken	1	3.06974
492	PIGV-wt	14	Awaken	2	2.43577
492	PIGV-wt	14	Chew	1	11.011
492	PIGV-wt	14	Chew	2	42.1421
492	PIGV-wt	14	ComeDown	1	16.4164
492	PIGV-wt	14	ComeDown	2	56.7901
492	PIGV-wt	14	digforage	1	0.533867
492	PIGV-wt	14	digforage	2	0.133467
492	PIGV-wt	14	Drink	1	0
492	PIGV-wt	14	Drink	2	0.900901
492	PIGV-wt	14	Eat	1	87.1538
492	PIGV-wt	14	Eat	2	165.032
492	PIGV-wt	14	Groom	1	161.094
492	PIGV-wt	14	Groom	2	673.473
492	PIGV-wt	14	Hang	1	0.2002
492	PIGV-wt	14	Hang	2	1.46813
492	PIGV-wt	14	HVfromHC	1	0
492	PIGV-wt	14	HVfromHC	2	0
492	PIGV-wt	14	HVfromRU	1	1.7017
492	PIGV-wt	14	HVfromRU	2	0.800801
492	PIGV-wt	14	Immobile	1	49.1825
492	PIGV-wt	14	Immobile	2	449.249
492	PIGV-wt	14	Jump	1	0
492	PIGV-wt	14	Jump	2	0.2002
492	PIGV-wt	14	Land Vertically	1	1.1011
492	PIGV-wt	14	Land Vertically	2	1.56823
492	PIGV-wt	14	No Data	1	0
492	PIGV-wt	14	No Data	2	32.9997
492	PIGV-wt	14	Rearing	1	0
492	PIGV-wt	14	Rearing	2	0
492	PIGV-wt	14	Remain Low	1	249.449
492	PIGV-wt	14	Remain Low	2	506.74
492	PIGV-wt	14	RemainHC	1	0.2002
492	PIGV-wt	14	RemainHC	2	7.80781
492	PIGV-wt	14	RemainHV	1	5.005
492	PIGV-wt	14	RemainHV	2	1.001
492	PIGV-wt	14	RemainPR	1	6.97364
492	PIGV-wt	14	RemainPR	2	138.839
492	PIGV-wt	14	RemainRU	1	3.6036
492	PIGV-wt	14	RemainRU	2	3.8038
492	PIGV-wt	14	RUfromPR	1	1.6016
492	PIGV-wt	14	RUfromPR	2	2.56924
492	PIGV-wt	14	RUtoPR	1	10.1768
492	PIGV-wt	14	RUtoPR	2	47.1138
492	PIGV-wt	14	Sleep	1	2784.05
492	PIGV-wt	14	Sleep	2	1268.67
492	PIGV-wt	14	Sniff	1	10.0434
492	PIGV-wt	14	Sniff	2	74.2743
492	PIGV-wt	14	Stretch Body	1	3.33667
492	PIGV-wt	14	Stretch Body	2	1.4014
492	PIGV-wt	14	Turning	1	36.7034
492	PIGV-wt	14	Turning	2	39.7064
492	PIGV-wt	14	Twitch	1	108.442
492	PIGV-wt	14	Twitch	2	16.016
492	PIGV-wt	14	Unknown Behavior	1	4.57124
492	PIGV-wt	14	Unknown Behavior	2	18.8522
492	PIGV-wt	14	Urinate	1	0
492	PIGV-wt	14	Urinate	2	0
492	PIGV-wt	14	Walk	1	43.8105
492	PIGV-wt	14	Walk	2	42.5759
492	PIGV-wt	15	Arousal	1	0
492	PIGV-wt	15	Arousal	2	0
492	PIGV-wt	15	Awaken	1	0
492	PIGV-wt	15	Awaken	2	0.1001
492	PIGV-wt	15	Chew	1	0
492	PIGV-wt	15	Chew	2	18.5185
492	PIGV-wt	15	ComeDown	1	2.3023
492	PIGV-wt	15	ComeDown	2	19.1859
492	PIGV-wt	15	digforage	1	0
492	PIGV-wt	15	digforage	2	0.166834
492	PIGV-wt	15	Drink	1	0
492	PIGV-wt	15	Drink	2	0.800801
492	PIGV-wt	15	Eat	1	1.2012
492	PIGV-wt	15	Eat	2	60.5606
492	PIGV-wt	15	Groom	1	128.729
492	PIGV-wt	15	Groom	2	176.276
492	PIGV-wt	15	Hang	1	0
492	PIGV-wt	15	Hang	2	0.800801
492	PIGV-wt	15	HVfromHC	1	0
492	PIGV-wt	15	HVfromHC	2	0
492	PIGV-wt	15	HVfromRU	1	0.4004
492	PIGV-wt	15	HVfromRU	2	0
492	PIGV-wt	15	Immobile	1	52.0521
492	PIGV-wt	15	Immobile	2	44.1775
492	PIGV-wt	15	Jump	1	0
492	PIGV-wt	15	Jump	2	0
492	PIGV-wt	15	Land Vertically	1	0
492	PIGV-wt	15	Land Vertically	2	0.800801
492	PIGV-wt	15	No Data	1	0
492	PIGV-wt	15	No Data	2	0
492	PIGV-wt	15	Rearing	1	0
492	PIGV-wt	15	Rearing	2	0
492	PIGV-wt	15	Remain Low	1	169.436
492	PIGV-wt	15	Remain Low	2	130.797
492	PIGV-wt	15	RemainHC	1	0
492	PIGV-wt	15	RemainHC	2	4.5045
492	PIGV-wt	15	RemainHV	1	1.8018
492	PIGV-wt	15	RemainHV	2	0
492	PIGV-wt	15	RemainPR	1	2.2022
492	PIGV-wt	15	RemainPR	2	40.7074
492	PIGV-wt	15	RemainRU	1	0.600601
492	PIGV-wt	15	RemainRU	2	4.2042
492	PIGV-wt	15	RUfromPR	1	0.2002
492	PIGV-wt	15	RUfromPR	2	2.002
492	PIGV-wt	15	RUtoPR	1	2.002
492	PIGV-wt	15	RUtoPR	2	16.0827
492	PIGV-wt	15	Sleep	1	3114.75
492	PIGV-wt	15	Sleep	2	2854.92
492	PIGV-wt	15	Sniff	1	2.2022
492	PIGV-wt	15	Sniff	2	68.5352
492	PIGV-wt	15	Stretch Body	1	5.10511
492	PIGV-wt	15	Stretch Body	2	4.87154
492	PIGV-wt	15	Turning	1	18.8522
492	PIGV-wt	15	Turning	2	11.5449
492	PIGV-wt	15	Twitch	1	75.6423
492	PIGV-wt	15	Twitch	2	11.4448
492	PIGV-wt	15	Unknown Behavior	1	4.80481
492	PIGV-wt	15	Unknown Behavior	2	3.7037
492	PIGV-wt	15	Urinate	1	0
492	PIGV-wt	15	Urinate	2	0
492	PIGV-wt	15	Walk	1	17.3173
492	PIGV-wt	15	Walk	2	22.5893
493	PIGV-hom	-7	Arousal	1	0
493	PIGV-hom	-7	Arousal	2	0
493	PIGV-hom	-7	Awaken	1	8.27494
493	PIGV-hom	-7	Awaken	2	2.002
493	PIGV-hom	-7	Chew	1	15.9159
493	PIGV-hom	-7	Chew	2	0
493	PIGV-hom	-7	ComeDown	1	21.4882
493	PIGV-hom	-7	ComeDown	2	0
493	PIGV-hom	-7	digforage	1	0.3003
493	PIGV-hom	-7	digforage	2	0
493	PIGV-hom	-7	Drink	1	0
493	PIGV-hom	-7	Drink	2	0
493	PIGV-hom	-7	Eat	1	68.0681
493	PIGV-hom	-7	Eat	2	0
493	PIGV-hom	-7	Groom	1	1146.78
493	PIGV-hom	-7	Groom	2	671.171
493	PIGV-hom	-7	Hang	1	0
493	PIGV-hom	-7	Hang	2	0
493	PIGV-hom	-7	HVfromHC	1	0
493	PIGV-hom	-7	HVfromHC	2	0
493	PIGV-hom	-7	HVfromRU	1	0
493	PIGV-hom	-7	HVfromRU	2	0
493	PIGV-hom	-7	Immobile	1	103.237
493	PIGV-hom	-7	Immobile	2	38.2382
493	PIGV-hom	-7	Jump	1	0.1001
493	PIGV-hom	-7	Jump	2	0
493	PIGV-hom	-7	Land Vertically	1	0
493	PIGV-hom	-7	Land Vertically	2	0
493	PIGV-hom	-7	No Data	1	0
493	PIGV-hom	-7	No Data	2	0
493	PIGV-hom	-7	Rearing	1	1.2012
493	PIGV-hom	-7	Rearing	2	0
493	PIGV-hom	-7	Remain Low	1	1373.74
493	PIGV-hom	-7	Remain Low	2	191.425
493	PIGV-hom	-7	RemainHC	1	0
493	PIGV-hom	-7	RemainHC	2	0
493	PIGV-hom	-7	RemainHV	1	0
493	PIGV-hom	-7	RemainHV	2	0
493	PIGV-hom	-7	RemainPR	1	7.17384
493	PIGV-hom	-7	RemainPR	2	0
493	PIGV-hom	-7	RemainRU	1	4.97164
493	PIGV-hom	-7	RemainRU	2	0
493	PIGV-hom	-7	RUfromPR	1	2.7027
493	PIGV-hom	-7	RUfromPR	2	0
493	PIGV-hom	-7	RUtoPR	1	17.7177
493	PIGV-hom	-7	RUtoPR	2	0
493	PIGV-hom	-7	Sleep	1	112.145
493	PIGV-hom	-7	Sleep	2	2532.63
493	PIGV-hom	-7	Sniff	1	54.6547
493	PIGV-hom	-7	Sniff	2	0.900901
493	PIGV-hom	-7	Stretch Body	1	130.063
493	PIGV-hom	-7	Stretch Body	2	6.87354
493	PIGV-hom	-7	Turning	1	91.725
493	PIGV-hom	-7	Turning	2	1.3013
493	PIGV-hom	-7	Twitch	1	9.10911
493	PIGV-hom	-7	Twitch	2	129.363
493	PIGV-hom	-7	Unknown Behavior	1	75.4087
493	PIGV-hom	-7	Unknown Behavior	2	0.600601
493	PIGV-hom	-7	Urinate	1	0
493	PIGV-hom	-7	Urinate	2	0
493	PIGV-hom	-7	Walk	1	354.588
493	PIGV-hom	-7	Walk	2	21.4548
493	PIGV-hom	-6	Arousal	1	0
493	PIGV-hom	-6	Arousal	2	0
493	PIGV-hom	-6	Awaken	1	44.3443
493	PIGV-hom	-6	Awaken	2	0.3003
493	PIGV-hom	-6	Chew	1	0
493	PIGV-hom	-6	Chew	2	0
493	PIGV-hom	-6	ComeDown	1	1.2012
493	PIGV-hom	-6	ComeDown	2	0
493	PIGV-hom	-6	digforage	1	0
493	PIGV-hom	-6	digforage	2	0
493	PIGV-hom	-6	Drink	1	0
493	PIGV-hom	-6	Drink	2	0
493	PIGV-hom	-6	Eat	1	0
493	PIGV-hom	-6	Eat	2	0
493	PIGV-hom	-6	Groom	1	828.295
493	PIGV-hom	-6	Groom	2	64.5312
493	PIGV-hom	-6	Hang	1	0
493	PIGV-hom	-6	Hang	2	0
493	PIGV-hom	-6	HVfromHC	1	0
493	PIGV-hom	-6	HVfromHC	2	0
493	PIGV-hom	-6	HVfromRU	1	0
493	PIGV-hom	-6	HVfromRU	2	0
493	PIGV-hom	-6	Immobile	1	88.5552
493	PIGV-hom	-6	Immobile	2	7.30731
493	PIGV-hom	-6	Jump	1	0
493	PIGV-hom	-6	Jump	2	0
493	PIGV-hom	-6	Land Vertically	1	0
493	PIGV-hom	-6	Land Vertically	2	0
493	PIGV-hom	-6	No Data	1	0
493	PIGV-hom	-6	No Data	2	0
493	PIGV-hom	-6	Rearing	1	0
493	PIGV-hom	-6	Rearing	2	0
493	PIGV-hom	-6	Remain Low	1	418.051
493	PIGV-hom	-6	Remain Low	2	17.7844
493	PIGV-hom	-6	RemainHC	1	0
493	PIGV-hom	-6	RemainHC	2	0
493	PIGV-hom	-6	RemainHV	1	0
493	PIGV-hom	-6	RemainHV	2	0
493	PIGV-hom	-6	RemainPR	1	1.001
493	PIGV-hom	-6	RemainPR	2	0
493	PIGV-hom	-6	RemainRU	1	0
493	PIGV-hom	-6	RemainRU	2	0
493	PIGV-hom	-6	RUfromPR	1	0
493	PIGV-hom	-6	RUfromPR	2	0
493	PIGV-hom	-6	RUtoPR	1	1.16783
493	PIGV-hom	-6	RUtoPR	2	0
493	PIGV-hom	-6	Sleep	1	1504.6
493	PIGV-hom	-6	Sleep	2	3353.99
493	PIGV-hom	-6	Sniff	1	1.26793
493	PIGV-hom	-6	Sniff	2	0
493	PIGV-hom	-6	Stretch Body	1	40.5072
493	PIGV-hom	-6	Stretch Body	2	0
493	PIGV-hom	-6	Turning	1	0.3003
493	PIGV-hom	-6	Turning	2	0
493	PIGV-hom	-6	Twitch	1	269.603
493	PIGV-hom	-6	Twitch	2	154.288
493	PIGV-hom	-6	Unknown Behavior	1	379.68
493	PIGV-hom	-6	Unknown Behavior	2	0
493	PIGV-hom	-6	Urinate	1	0
493	PIGV-hom	-6	Urinate	2	0
493	PIGV-hom	-6	Walk	1	18.4852
493	PIGV-hom	-6	Walk	2	1.4014
493	PIGV-hom	-5	Arousal	1	0
493	PIGV-hom	-5	Arousal	2	0
493	PIGV-hom	-5	Awaken	1	0.433767
493	PIGV-hom	-5	Awaken	2	0.0333667
493	PIGV-hom	-5	Chew	1	5.90591
493	PIGV-hom	-5	Chew	2	0
493	PIGV-hom	-5	ComeDown	1	3.4034
493	PIGV-hom	-5	ComeDown	2	0.2002
493	PIGV-hom	-5	digforage	1	0
493	PIGV-hom	-5	digforage	2	0
493	PIGV-hom	-5	Drink	1	0
493	PIGV-hom	-5	Drink	2	0
493	PIGV-hom	-5	Eat	1	2.5025
493	PIGV-hom	-5	Eat	2	0
493	PIGV-hom	-5	Groom	1	415.682
493	PIGV-hom	-5	Groom	2	407.441
493	PIGV-hom	-5	Hang	1	0
493	PIGV-hom	-5	Hang	2	0
493	PIGV-hom	-5	HVfromHC	1	0
493	PIGV-hom	-5	HVfromHC	2	0
493	PIGV-hom	-5	HVfromRU	1	0
493	PIGV-hom	-5	HVfromRU	2	0
493	PIGV-hom	-5	Immobile	1	48.2149
493	PIGV-hom	-5	Immobile	2	41.8752
493	PIGV-hom	-5	Jump	1	0
493	PIGV-hom	-5	Jump	2	0
493	PIGV-hom	-5	Land Vertically	1	0
493	PIGV-hom	-5	Land Vertically	2	0
493	PIGV-hom	-5	No Data	1	0
493	PIGV-hom	-5	No Data	2	0
493	PIGV-hom	-5	Rearing	1	0
493	PIGV-hom	-5	Rearing	2	0
493	PIGV-hom	-5	Remain Low	1	164.898
493	PIGV-hom	-5	Remain Low	2	138.505
493	PIGV-hom	-5	RemainHC	1	0
493	PIGV-hom	-5	RemainHC	2	0
493	PIGV-hom	-5	RemainHV	1	0
493	PIGV-hom	-5	RemainHV	2	0
493	PIGV-hom	-5	RemainPR	1	4.7047
493	PIGV-hom	-5	RemainPR	2	0
493	PIGV-hom	-5	RemainRU	1	0
493	PIGV-hom	-5	RemainRU	2	0
493	PIGV-hom	-5	RUfromPR	1	0
493	PIGV-hom	-5	RUfromPR	2	0
493	PIGV-hom	-5	RUtoPR	1	3.3033
493	PIGV-hom	-5	RUtoPR	2	0.2002
493	PIGV-hom	-5	Sleep	1	2820.29
493	PIGV-hom	-5	Sleep	2	2924.32
493	PIGV-hom	-5	Sniff	1	2.5025
493	PIGV-hom	-5	Sniff	2	0
493	PIGV-hom	-5	Stretch Body	1	7.97464
493	PIGV-hom	-5	Stretch Body	2	1.86854
493	PIGV-hom	-5	Turning	1	1.46813
493	PIGV-hom	-5	Turning	2	0.4004
493	PIGV-hom	-5	Twitch	1	98.2649
493	PIGV-hom	-5	Twitch	2	77.2439
493	PIGV-hom	-5	Unknown Behavior	1	8.00801
493	PIGV-hom	-5	Unknown Behavior	2	0
493	PIGV-hom	-5	Urinate	1	0
493	PIGV-hom	-5	Urinate	2	0
493	PIGV-hom	-5	Walk	1	10.1101
493	PIGV-hom	-5	Walk	2	7.50751
493	PIGV-hom	-4	Arousal	1	0
493	PIGV-hom	-4	Arousal	2	0
493	PIGV-hom	-4	Awaken	1	0
493	PIGV-hom	-4	Awaken	2	9.74308
493	PIGV-hom	-4	Chew	1	0
493	PIGV-hom	-4	Chew	2	0
493	PIGV-hom	-4	ComeDown	1	0
493	PIGV-hom	-4	ComeDown	2	0.367034
493	PIGV-hom	-4	digforage	1	0
493	PIGV-hom	-4	digforage	2	0
493	PIGV-hom	-4	Drink	1	0
493	PIGV-hom	-4	Drink	2	0
493	PIGV-hom	-4	Eat	1	0
493	PIGV-hom	-4	Eat	2	0
493	PIGV-hom	-4	Groom	1	0
493	PIGV-hom	-4	Groom	2	1899.83
493	PIGV-hom	-4	Hang	1	0
493	PIGV-hom	-4	Hang	2	0
493	PIGV-hom	-4	HVfromHC	1	0
493	PIGV-hom	-4	HVfromHC	2	0
493	PIGV-hom	-4	HVfromRU	1	0
493	PIGV-hom	-4	HVfromRU	2	0
493	PIGV-hom	-4	Immobile	1	0
493	PIGV-hom	-4	Immobile	2	165.299
493	PIGV-hom	-4	Jump	1	0
493	PIGV-hom	-4	Jump	2	0
493	PIGV-hom	-4	Land Vertically	1	0
493	PIGV-hom	-4	Land Vertically	2	0
493	PIGV-hom	-4	No Data	1	0
493	PIGV-hom	-4	No Data	2	0
493	PIGV-hom	-4	Rearing	1	0
493	PIGV-hom	-4	Rearing	2	0
493	PIGV-hom	-4	Remain Low	1	0
493	PIGV-hom	-4	Remain Low	2	422.089
493	PIGV-hom	-4	RemainHC	1	0
493	PIGV-hom	-4	RemainHC	2	0
493	PIGV-hom	-4	RemainHV	1	0
493	PIGV-hom	-4	RemainHV	2	0
493	PIGV-hom	-4	RemainPR	1	0
493	PIGV-hom	-4	RemainPR	2	0.2002
493	PIGV-hom	-4	RemainRU	1	0
493	PIGV-hom	-4	RemainRU	2	0
493	PIGV-hom	-4	RUfromPR	1	0
493	PIGV-hom	-4	RUfromPR	2	0
493	PIGV-hom	-4	RUtoPR	1	0
493	PIGV-hom	-4	RUtoPR	2	0.4004
493	PIGV-hom	-4	Sleep	1	3569.47
493	PIGV-hom	-4	Sleep	2	1023.26
493	PIGV-hom	-4	Sniff	1	0
493	PIGV-hom	-4	Sniff	2	0.533867
493	PIGV-hom	-4	Stretch Body	1	0
493	PIGV-hom	-4	Stretch Body	2	6.90691
493	PIGV-hom	-4	Turning	1	0
493	PIGV-hom	-4	Turning	2	8.20821
493	PIGV-hom	-4	Twitch	1	30.1301
493	PIGV-hom	-4	Twitch	2	29.4962
493	PIGV-hom	-4	Unknown Behavior	1	0
493	PIGV-hom	-4	Unknown Behavior	2	2.3023
493	PIGV-hom	-4	Urinate	1	0
493	PIGV-hom	-4	Urinate	2	0
493	PIGV-hom	-4	Walk	1	0
493	PIGV-hom	-4	Walk	2	29.296
493	PIGV-hom	-3	Arousal	1	0
493	PIGV-hom	-3	Arousal	2	0
493	PIGV-hom	-3	Awaken	1	0.0333667
493	PIGV-hom	-3	Awaken	2	0
493	PIGV-hom	-3	Chew	1	0
493	PIGV-hom	-3	Chew	2	0
493	PIGV-hom	-3	ComeDown	1	1.8018
493	PIGV-hom	-3	ComeDown	2	0
493	PIGV-hom	-3	digforage	1	0
493	PIGV-hom	-3	digforage	2	0
493	PIGV-hom	-3	Drink	1	0
493	PIGV-hom	-3	Drink	2	0
493	PIGV-hom	-3	Eat	1	3.003
493	PIGV-hom	-3	Eat	2	0
493	PIGV-hom	-3	Groom	1	1445.78
493	PIGV-hom	-3	Groom	2	0
493	PIGV-hom	-3	Hang	1	0
493	PIGV-hom	-3	Hang	2	0
493	PIGV-hom	-3	HVfromHC	1	0
493	PIGV-hom	-3	HVfromHC	2	0
493	PIGV-hom	-3	HVfromRU	1	0
493	PIGV-hom	-3	HVfromRU	2	0
493	PIGV-hom	-3	Immobile	1	166.667
493	PIGV-hom	-3	Immobile	2	0
493	PIGV-hom	-3	Jump	1	0
493	PIGV-hom	-3	Jump	2	0
493	PIGV-hom	-3	Land Vertically	1	0
493	PIGV-hom	-3	Land Vertically	2	0
493	PIGV-hom	-3	No Data	1	0
493	PIGV-hom	-3	No Data	2	0
493	PIGV-hom	-3	Rearing	1	0
493	PIGV-hom	-3	Rearing	2	0
493	PIGV-hom	-3	Remain Low	1	604.171
493	PIGV-hom	-3	Remain Low	2	0
493	PIGV-hom	-3	RemainHC	1	0
493	PIGV-hom	-3	RemainHC	2	0
493	PIGV-hom	-3	RemainHV	1	0
493	PIGV-hom	-3	RemainHV	2	0
493	PIGV-hom	-3	RemainPR	1	0.700701
493	PIGV-hom	-3	RemainPR	2	0
493	PIGV-hom	-3	RemainRU	1	0
493	PIGV-hom	-3	RemainRU	2	0
493	PIGV-hom	-3	RUfromPR	1	0
493	PIGV-hom	-3	RUfromPR	2	0
493	PIGV-hom	-3	RUtoPR	1	1.7017
493	PIGV-hom	-3	RUtoPR	2	0
493	PIGV-hom	-3	Sleep	1	1283.55
493	PIGV-hom	-3	Sleep	2	3477.04
493	PIGV-hom	-3	Sniff	1	0.4004
493	PIGV-hom	-3	Sniff	2	0
493	PIGV-hom	-3	Stretch Body	1	3.06974
493	PIGV-hom	-3	Stretch Body	2	0
493	PIGV-hom	-3	Turning	1	0.700701
493	PIGV-hom	-3	Turning	2	0
493	PIGV-hom	-3	Twitch	1	71.0043
493	PIGV-hom	-3	Twitch	2	122.556
493	PIGV-hom	-3	Unknown Behavior	1	0.3003
493	PIGV-hom	-3	Unknown Behavior	2	0
493	PIGV-hom	-3	Urinate	1	0
493	PIGV-hom	-3	Urinate	2	0
493	PIGV-hom	-3	Walk	1	16.7167
493	PIGV-hom	-3	Walk	2	0
493	PIGV-hom	-2	Arousal	1	0
493	PIGV-hom	-2	Arousal	2	0
493	PIGV-hom	-2	Awaken	1	0.0333667
493	PIGV-hom	-2	Awaken	2	10.1101
493	PIGV-hom	-2	Chew	1	0
493	PIGV-hom	-2	Chew	2	0
493	PIGV-hom	-2	ComeDown	1	0
493	PIGV-hom	-2	ComeDown	2	0.800801
493	PIGV-hom	-2	digforage	1	0
493	PIGV-hom	-2	digforage	2	0
493	PIGV-hom	-2	Drink	1	0
493	PIGV-hom	-2	Drink	2	0
493	PIGV-hom	-2	Eat	1	0
493	PIGV-hom	-2	Eat	2	0
493	PIGV-hom	-2	Groom	1	0
493	PIGV-hom	-2	Groom	2	1200.8
493	PIGV-hom	-2	Hang	1	0
493	PIGV-hom	-2	Hang	2	0
493	PIGV-hom	-2	HVfromHC	1	0
493	PIGV-hom	-2	HVfromHC	2	0
493	PIGV-hom	-2	HVfromRU	1	0
493	PIGV-hom	-2	HVfromRU	2	0
493	PIGV-hom	-2	Immobile	1	0
493	PIGV-hom	-2	Immobile	2	215.816
493	PIGV-hom	-2	Jump	1	0
493	PIGV-hom	-2	Jump	2	0
493	PIGV-hom	-2	Land Vertically	1	0
493	PIGV-hom	-2	Land Vertically	2	0
493	PIGV-hom	-2	No Data	1	1611.71
493	PIGV-hom	-2	No Data	2	4.17084
493	PIGV-hom	-2	Rearing	1	0
493	PIGV-hom	-2	Rearing	2	0
493	PIGV-hom	-2	Remain Low	1	27.027
493	PIGV-hom	-2	Remain Low	2	551.785
493	PIGV-hom	-2	RemainHC	1	0
493	PIGV-hom	-2	RemainHC	2	0
493	PIGV-hom	-2	RemainHV	1	0
493	PIGV-hom	-2	RemainHV	2	0
493	PIGV-hom	-2	RemainPR	1	0
493	PIGV-hom	-2	RemainPR	2	0.500501
493	PIGV-hom	-2	RemainRU	1	0
493	PIGV-hom	-2	RemainRU	2	0
493	PIGV-hom	-2	RUfromPR	1	0
493	PIGV-hom	-2	RUfromPR	2	0
493	PIGV-hom	-2	RUtoPR	1	0
493	PIGV-hom	-2	RUtoPR	2	0.900901
493	PIGV-hom	-2	Sleep	1	1929.23
493	PIGV-hom	-2	Sleep	2	1259.39
493	PIGV-hom	-2	Sniff	1	0
493	PIGV-hom	-2	Sniff	2	1.5015
493	PIGV-hom	-2	Stretch Body	1	0
493	PIGV-hom	-2	Stretch Body	2	15.015
493	PIGV-hom	-2	Turning	1	0
493	PIGV-hom	-2	Turning	2	3.13647
493	PIGV-hom	-2	Twitch	1	31.1979
493	PIGV-hom	-2	Twitch	2	57.3574
493	PIGV-hom	-2	Unknown Behavior	1	0
493	PIGV-hom	-2	Unknown Behavior	2	182.082
493	PIGV-hom	-2	Urinate	1	0
493	PIGV-hom	-2	Urinate	2	0
493	PIGV-hom	-2	Walk	1	0.4004
493	PIGV-hom	-2	Walk	2	81.4815
493	PIGV-hom	-1	Arousal	1	0
493	PIGV-hom	-1	Arousal	2	0
493	PIGV-hom	-1	Awaken	1	0
493	PIGV-hom	-1	Awaken	2	0.0667334
493	PIGV-hom	-1	Chew	1	0
493	PIGV-hom	-1	Chew	2	0
493	PIGV-hom	-1	ComeDown	1	1.8018
493	PIGV-hom	-1	ComeDown	2	3.1031
493	PIGV-hom	-1	digforage	1	0.834168
493	PIGV-hom	-1	digforage	2	0
493	PIGV-hom	-1	Drink	1	0
493	PIGV-hom	-1	Drink	2	0
493	PIGV-hom	-1	Eat	1	0.4004
493	PIGV-hom	-1	Eat	2	0
493	PIGV-hom	-1	Groom	1	420.921
493	PIGV-hom	-1	Groom	2	1358.96
493	PIGV-hom	-1	Hang	1	0
493	PIGV-hom	-1	Hang	2	0
493	PIGV-hom	-1	HVfromHC	1	0
493	PIGV-hom	-1	HVfromHC	2	0
493	PIGV-hom	-1	HVfromRU	1	0
493	PIGV-hom	-1	HVfromRU	2	0
493	PIGV-hom	-1	Immobile	1	121.188
493	PIGV-hom	-1	Immobile	2	12.9463
493	PIGV-hom	-1	Jump	1	0
493	PIGV-hom	-1	Jump	2	0
493	PIGV-hom	-1	Land Vertically	1	0
493	PIGV-hom	-1	Land Vertically	2	0
493	PIGV-hom	-1	No Data	1	2577.21
493	PIGV-hom	-1	No Data	2	0
493	PIGV-hom	-1	Rearing	1	0.2002
493	PIGV-hom	-1	Rearing	2	0
493	PIGV-hom	-1	Remain Low	1	397.865
493	PIGV-hom	-1	Remain Low	2	1788.62
493	PIGV-hom	-1	RemainHC	1	0
493	PIGV-hom	-1	RemainHC	2	0
493	PIGV-hom	-1	RemainHV	1	0
493	PIGV-hom	-1	RemainHV	2	0
493	PIGV-hom	-1	RemainPR	1	0.800801
493	PIGV-hom	-1	RemainPR	2	0.500501
493	PIGV-hom	-1	RemainRU	1	2.002
493	PIGV-hom	-1	RemainRU	2	0
493	PIGV-hom	-1	RUfromPR	1	0.700701
493	PIGV-hom	-1	RUfromPR	2	0
493	PIGV-hom	-1	RUtoPR	1	1.76844
493	PIGV-hom	-1	RUtoPR	2	2.06874
493	PIGV-hom	-1	Sleep	1	0
493	PIGV-hom	-1	Sleep	2	231.698
493	PIGV-hom	-1	Sniff	1	0.2002
493	PIGV-hom	-1	Sniff	2	0.467134
493	PIGV-hom	-1	Stretch Body	1	1.5015
493	PIGV-hom	-1	Stretch Body	2	12.7461
493	PIGV-hom	-1	Turning	1	14.8148
493	PIGV-hom	-1	Turning	2	55.2552
493	PIGV-hom	-1	Twitch	1	0
493	PIGV-hom	-1	Twitch	2	21.1545
493	PIGV-hom	-1	Unknown Behavior	1	10.5772
493	PIGV-hom	-1	Unknown Behavior	2	8.40841
493	PIGV-hom	-1	Urinate	1	0
493	PIGV-hom	-1	Urinate	2	0
493	PIGV-hom	-1	Walk	1	44.5445
493	PIGV-hom	-1	Walk	2	103.604
493	PIGV-hom	0	Arousal	1	0
493	PIGV-hom	0	Arousal	2	0
493	PIGV-hom	0	Awaken	1	9.94328
493	PIGV-hom	0	Awaken	2	0
493	PIGV-hom	0	Chew	1	0
493	PIGV-hom	0	Chew	2	0
493	PIGV-hom	0	ComeDown	1	3.003
493	PIGV-hom	0	ComeDown	2	3.67034
493	PIGV-hom	0	digforage	1	0.467134
493	PIGV-hom	0	digforage	2	0
493	PIGV-hom	0	Drink	1	0
493	PIGV-hom	0	Drink	2	0
493	PIGV-hom	0	Eat	1	0.3003
493	PIGV-hom	0	Eat	2	0
493	PIGV-hom	0	Groom	1	1046.21
493	PIGV-hom	0	Groom	2	1728.3
493	PIGV-hom	0	Hang	1	0
493	PIGV-hom	0	Hang	2	0
493	PIGV-hom	0	HVfromHC	1	0
493	PIGV-hom	0	HVfromHC	2	0
493	PIGV-hom	0	HVfromRU	1	0
493	PIGV-hom	0	HVfromRU	2	0.2002
493	PIGV-hom	0	Immobile	1	338.572
493	PIGV-hom	0	Immobile	2	7.67434
493	PIGV-hom	0	Jump	1	0
493	PIGV-hom	0	Jump	2	0.333667
493	PIGV-hom	0	Land Vertically	1	0
493	PIGV-hom	0	Land Vertically	2	0.3003
493	PIGV-hom	0	No Data	1	0
493	PIGV-hom	0	No Data	2	0
493	PIGV-hom	0	Rearing	1	0.500501
493	PIGV-hom	0	Rearing	2	0.367034
493	PIGV-hom	0	Remain Low	1	1552.99
493	PIGV-hom	0	Remain Low	2	1419.72
493	PIGV-hom	0	RemainHC	1	0
493	PIGV-hom	0	RemainHC	2	0
493	PIGV-hom	0	RemainHV	1	0
493	PIGV-hom	0	RemainHV	2	0.2002
493	PIGV-hom	0	RemainPR	1	0.500501
493	PIGV-hom	0	RemainPR	2	0.700701
493	PIGV-hom	0	RemainRU	1	0.4004
493	PIGV-hom	0	RemainRU	2	1.5015
493	PIGV-hom	0	RUfromPR	1	0.4004
493	PIGV-hom	0	RUfromPR	2	0
493	PIGV-hom	0	RUtoPR	1	1.5015
493	PIGV-hom	0	RUtoPR	2	2.8028
493	PIGV-hom	0	Sleep	1	448.782
493	PIGV-hom	0	Sleep	2	0
493	PIGV-hom	0	Sniff	1	1.6016
493	PIGV-hom	0	Sniff	2	9.20921
493	PIGV-hom	0	Stretch Body	1	6.97364
493	PIGV-hom	0	Stretch Body	2	11.8118
493	PIGV-hom	0	Turning	1	19.5195
493	PIGV-hom	0	Turning	2	76.343
493	PIGV-hom	0	Twitch	1	58.8922
493	PIGV-hom	0	Twitch	2	0
493	PIGV-hom	0	Unknown Behavior	1	29.2292
493	PIGV-hom	0	Unknown Behavior	2	84.0841
493	PIGV-hom	0	Urinate	1	0
493	PIGV-hom	0	Urinate	2	0
493	PIGV-hom	0	Walk	1	65.7991
493	PIGV-hom	0	Walk	2	250.35
493	PIGV-hom	1	Arousal	1	0
493	PIGV-hom	1	Arousal	2	0
493	PIGV-hom	1	Awaken	1	0.266934
493	PIGV-hom	1	Awaken	2	0
493	PIGV-hom	1	Chew	1	0
493	PIGV-hom	1	Chew	2	0
493	PIGV-hom	1	ComeDown	1	2.53587
493	PIGV-hom	1	ComeDown	2	3.9039
493	PIGV-hom	1	digforage	1	1.13447
493	PIGV-hom	1	digforage	2	0
493	PIGV-hom	1	Drink	1	0
493	PIGV-hom	1	Drink	2	0
493	PIGV-hom	1	Eat	1	3.9039
493	PIGV-hom	1	Eat	2	0
493	PIGV-hom	1	Groom	1	938.272
493	PIGV-hom	1	Groom	2	1246.18
493	PIGV-hom	1	Hang	1	0
493	PIGV-hom	1	Hang	2	0
493	PIGV-hom	1	HVfromHC	1	0
493	PIGV-hom	1	HVfromHC	2	0
493	PIGV-hom	1	HVfromRU	1	0
493	PIGV-hom	1	HVfromRU	2	1.43477
493	PIGV-hom	1	Immobile	1	278.412
493	PIGV-hom	1	Immobile	2	25.8592
493	PIGV-hom	1	Jump	1	0.467134
493	PIGV-hom	1	Jump	2	2.06874
493	PIGV-hom	1	Land Vertically	1	0
493	PIGV-hom	1	Land Vertically	2	1.3013
493	PIGV-hom	1	No Data	1	0
493	PIGV-hom	1	No Data	2	11.4781
493	PIGV-hom	1	Rearing	1	0.367034
493	PIGV-hom	1	Rearing	2	0.2002
493	PIGV-hom	1	Remain Low	1	564.264
493	PIGV-hom	1	Remain Low	2	1765.7
493	PIGV-hom	1	RemainHC	1	0
493	PIGV-hom	1	RemainHC	2	0
493	PIGV-hom	1	RemainHV	1	0
493	PIGV-hom	1	RemainHV	2	2.4024
493	PIGV-hom	1	RemainPR	1	0.800801
493	PIGV-hom	1	RemainPR	2	1.001
493	PIGV-hom	1	RemainRU	1	1.4014
493	PIGV-hom	1	RemainRU	2	5.93927
493	PIGV-hom	1	RUfromPR	1	0.4004
493	PIGV-hom	1	RUfromPR	2	0.600601
493	PIGV-hom	1	RUtoPR	1	0.867534
493	PIGV-hom	1	RUtoPR	2	2.93627
493	PIGV-hom	1	Sleep	1	1416.25
493	PIGV-hom	1	Sleep	2	0
493	PIGV-hom	1	Sniff	1	4.03737
493	PIGV-hom	1	Sniff	2	16.4164
493	PIGV-hom	1	Stretch Body	1	10.6106
493	PIGV-hom	1	Stretch Body	2	43.9106
493	PIGV-hom	1	Turning	1	7.40741
493	PIGV-hom	1	Turning	2	126.76
493	PIGV-hom	1	Twitch	1	227.928
493	PIGV-hom	1	Twitch	2	0
493	PIGV-hom	1	Unknown Behavior	1	88.2216
493	PIGV-hom	1	Unknown Behavior	2	26.2596
493	PIGV-hom	1	Urinate	1	0
493	PIGV-hom	1	Urinate	2	0
493	PIGV-hom	1	Walk	1	52.0521
493	PIGV-hom	1	Walk	2	315.249
493	PIGV-hom	2	Arousal	1	0
493	PIGV-hom	2	Arousal	2	0
493	PIGV-hom	2	Awaken	1	0
493	PIGV-hom	2	Awaken	2	0
493	PIGV-hom	2	Chew	1	0
493	PIGV-hom	2	Chew	2	0
493	PIGV-hom	2	ComeDown	1	0.800801
493	PIGV-hom	2	ComeDown	2	10.1435
493	PIGV-hom	2	digforage	1	0.700701
493	PIGV-hom	2	digforage	2	0
493	PIGV-hom	2	Drink	1	0
493	PIGV-hom	2	Drink	2	0
493	PIGV-hom	2	Eat	1	0.3003
493	PIGV-hom	2	Eat	2	2.8028
493	PIGV-hom	2	Groom	1	804.505
493	PIGV-hom	2	Groom	2	871.538
493	PIGV-hom	2	Hang	1	0.2002
493	PIGV-hom	2	Hang	2	0
493	PIGV-hom	2	HVfromHC	1	0
493	PIGV-hom	2	HVfromHC	2	0
493	PIGV-hom	2	HVfromRU	1	0.367034
493	PIGV-hom	2	HVfromRU	2	2.13547
493	PIGV-hom	2	Immobile	1	1858.86
493	PIGV-hom	2	Immobile	2	15.5822
493	PIGV-hom	2	Jump	1	0
493	PIGV-hom	2	Jump	2	2.96964
493	PIGV-hom	2	Land Vertically	1	0
493	PIGV-hom	2	Land Vertically	2	0.500501
493	PIGV-hom	2	No Data	1	0
493	PIGV-hom	2	No Data	2	0
493	PIGV-hom	2	Rearing	1	0
493	PIGV-hom	2	Rearing	2	2.1021
493	PIGV-hom	2	Remain Low	1	735.335
493	PIGV-hom	2	Remain Low	2	1898.06
493	PIGV-hom	2	RemainHC	1	0
493	PIGV-hom	2	RemainHC	2	0
493	PIGV-hom	2	RemainHV	1	0.600601
493	PIGV-hom	2	RemainHV	2	4.63797
493	PIGV-hom	2	RemainPR	1	0.600601
493	PIGV-hom	2	RemainPR	2	1.2012
493	PIGV-hom	2	RemainRU	1	0.533867
493	PIGV-hom	2	RemainRU	2	12.1788
493	PIGV-hom	2	RUfromPR	1	0.2002
493	PIGV-hom	2	RUfromPR	2	0.2002
493	PIGV-hom	2	RUtoPR	1	1.16783
493	PIGV-hom	2	RUtoPR	2	2.3023
493	PIGV-hom	2	Sleep	1	0
493	PIGV-hom	2	Sleep	2	0
493	PIGV-hom	2	Sniff	1	0.500501
493	PIGV-hom	2	Sniff	2	30.7975
493	PIGV-hom	2	Stretch Body	1	2.76944
493	PIGV-hom	2	Stretch Body	2	22.7895
493	PIGV-hom	2	Turning	1	13.4468
493	PIGV-hom	2	Turning	2	244.444
493	PIGV-hom	2	Twitch	1	0
493	PIGV-hom	2	Twitch	2	0
493	PIGV-hom	2	Unknown Behavior	1	14.6146
493	PIGV-hom	2	Unknown Behavior	2	41.4414
493	PIGV-hom	2	Urinate	1	0
493	PIGV-hom	2	Urinate	2	0
493	PIGV-hom	2	Walk	1	164.097
493	PIGV-hom	2	Walk	2	433.767
493	PIGV-hom	3	Arousal	1	0
493	PIGV-hom	3	Arousal	2	0
493	PIGV-hom	3	Awaken	1	0
493	PIGV-hom	3	Awaken	2	0.0333667
493	PIGV-hom	3	Chew	1	1.6016
493	PIGV-hom	3	Chew	2	0.2002
493	PIGV-hom	3	ComeDown	1	12.0454
493	PIGV-hom	3	ComeDown	2	13.2132
493	PIGV-hom	3	digforage	1	2.33567
493	PIGV-hom	3	digforage	2	0
493	PIGV-hom	3	Drink	1	0
493	PIGV-hom	3	Drink	2	0
493	PIGV-hom	3	Eat	1	7.10711
493	PIGV-hom	3	Eat	2	7.30731
493	PIGV-hom	3	Groom	1	1123.32
493	PIGV-hom	3	Groom	2	739.873
493	PIGV-hom	3	Hang	1	0
493	PIGV-hom	3	Hang	2	0
493	PIGV-hom	3	HVfromHC	1	0
493	PIGV-hom	3	HVfromHC	2	0
493	PIGV-hom	3	HVfromRU	1	0
493	PIGV-hom	3	HVfromRU	2	2.13547
493	PIGV-hom	3	Immobile	1	947.781
493	PIGV-hom	3	Immobile	2	47.0804
493	PIGV-hom	3	Jump	1	0
493	PIGV-hom	3	Jump	2	4.3043
493	PIGV-hom	3	Land Vertically	1	0
493	PIGV-hom	3	Land Vertically	2	0.500501
493	PIGV-hom	3	No Data	1	0
493	PIGV-hom	3	No Data	2	4.17084
493	PIGV-hom	3	Rearing	1	1.33467
493	PIGV-hom	3	Rearing	2	2.76944
493	PIGV-hom	3	Remain Low	1	1098.57
493	PIGV-hom	3	Remain Low	2	2037.47
493	PIGV-hom	3	RemainHC	1	0
493	PIGV-hom	3	RemainHC	2	0
493	PIGV-hom	3	RemainHV	1	0
493	PIGV-hom	3	RemainHV	2	4.2042
493	PIGV-hom	3	RemainPR	1	5.77244
493	PIGV-hom	3	RemainPR	2	0.600601
493	PIGV-hom	3	RemainRU	1	9.97664
493	PIGV-hom	3	RemainRU	2	12.3123
493	PIGV-hom	3	RUfromPR	1	3.5035
493	PIGV-hom	3	RUfromPR	2	0.900901
493	PIGV-hom	3	RUtoPR	1	9.17584
493	PIGV-hom	3	RUtoPR	2	5.30531
493	PIGV-hom	3	Sleep	1	0
493	PIGV-hom	3	Sleep	2	50.4505
493	PIGV-hom	3	Sniff	1	15.2819
493	PIGV-hom	3	Sniff	2	27.7277
493	PIGV-hom	3	Stretch Body	1	65.2319
493	PIGV-hom	3	Stretch Body	2	62.1622
493	PIGV-hom	3	Turning	1	40.2736
493	PIGV-hom	3	Turning	2	118.318
493	PIGV-hom	3	Twitch	1	0
493	PIGV-hom	3	Twitch	2	2.76944
493	PIGV-hom	3	Unknown Behavior	1	80.714
493	PIGV-hom	3	Unknown Behavior	2	52.8862
493	PIGV-hom	3	Urinate	1	0
493	PIGV-hom	3	Urinate	2	0
493	PIGV-hom	3	Walk	1	174.174
493	PIGV-hom	3	Walk	2	399.399
493	PIGV-hom	4	Arousal	1	0
493	PIGV-hom	4	Arousal	2	0
493	PIGV-hom	4	Awaken	1	5.70571
493	PIGV-hom	4	Awaken	2	0
493	PIGV-hom	4	Chew	1	1.001
493	PIGV-hom	4	Chew	2	0
493	PIGV-hom	4	ComeDown	1	8.44178
493	PIGV-hom	4	ComeDown	2	11.8785
493	PIGV-hom	4	digforage	1	3.16984
493	PIGV-hom	4	digforage	2	0.600601
493	PIGV-hom	4	Drink	1	0
493	PIGV-hom	4	Drink	2	0
493	PIGV-hom	4	Eat	1	11.4114
493	PIGV-hom	4	Eat	2	6.80681
493	PIGV-hom	4	Groom	1	225.092
493	PIGV-hom	4	Groom	2	918.585
493	PIGV-hom	4	Hang	1	0
493	PIGV-hom	4	Hang	2	0
493	PIGV-hom	4	HVfromHC	1	0
493	PIGV-hom	4	HVfromHC	2	0
493	PIGV-hom	4	HVfromRU	1	0.700701
493	PIGV-hom	4	HVfromRU	2	3.26994
493	PIGV-hom	4	Immobile	1	310.644
493	PIGV-hom	4	Immobile	2	36.1028
493	PIGV-hom	4	Jump	1	0.4004
493	PIGV-hom	4	Jump	2	5.10511
493	PIGV-hom	4	Land Vertically	1	0.734067
493	PIGV-hom	4	Land Vertically	2	1.4014
493	PIGV-hom	4	No Data	1	1569.04
493	PIGV-hom	4	No Data	2	12.8128
493	PIGV-hom	4	Rearing	1	1.2012
493	PIGV-hom	4	Rearing	2	5.73907
493	PIGV-hom	4	Remain Low	1	519.786
493	PIGV-hom	4	Remain Low	2	1608.17
493	PIGV-hom	4	RemainHC	1	0
493	PIGV-hom	4	RemainHC	2	0
493	PIGV-hom	4	RemainHV	1	0
493	PIGV-hom	4	RemainHV	2	8.50851
493	PIGV-hom	4	RemainPR	1	2.43577
493	PIGV-hom	4	RemainPR	2	2.16884
493	PIGV-hom	4	RemainRU	1	5.40541
493	PIGV-hom	4	RemainRU	2	15.3153
493	PIGV-hom	4	RUfromPR	1	1.7017
493	PIGV-hom	4	RUfromPR	2	0.2002
493	PIGV-hom	4	RUtoPR	1	4.2042
493	PIGV-hom	4	RUtoPR	2	5.80581
493	PIGV-hom	4	Sleep	1	307.875
493	PIGV-hom	4	Sleep	2	0
493	PIGV-hom	4	Sniff	1	6.30631
493	PIGV-hom	4	Sniff	2	35.1351
493	PIGV-hom	4	Stretch Body	1	100.067
493	PIGV-hom	4	Stretch Body	2	70.9376
493	PIGV-hom	4	Turning	1	53.7537
493	PIGV-hom	4	Turning	2	145.112
493	PIGV-hom	4	Twitch	1	0.867534
493	PIGV-hom	4	Twitch	2	0
493	PIGV-hom	4	Unknown Behavior	1	261.361
493	PIGV-hom	4	Unknown Behavior	2	68.8021
493	PIGV-hom	4	Urinate	1	0
493	PIGV-hom	4	Urinate	2	0
493	PIGV-hom	4	Walk	1	198.065
493	PIGV-hom	4	Walk	2	637.137
493	PIGV-hom	5	Arousal	1	0
493	PIGV-hom	5	Arousal	2	0
493	PIGV-hom	5	Awaken	1	0.0667334
493	PIGV-hom	5	Awaken	2	0
493	PIGV-hom	5	Chew	1	0
493	PIGV-hom	5	Chew	2	0.2002
493	PIGV-hom	5	ComeDown	1	12.3123
493	PIGV-hom	5	ComeDown	2	23.9239
493	PIGV-hom	5	digforage	1	0.633967
493	PIGV-hom	5	digforage	2	0.667334
493	PIGV-hom	5	Drink	1	0
493	PIGV-hom	5	Drink	2	0.3003
493	PIGV-hom	5	Eat	1	3.93727
493	PIGV-hom	5	Eat	2	12.4124
493	PIGV-hom	5	Groom	1	487.054
493	PIGV-hom	5	Groom	2	829.329
493	PIGV-hom	5	Hang	1	0
493	PIGV-hom	5	Hang	2	1.2012
493	PIGV-hom	5	HVfromHC	1	0
493	PIGV-hom	5	HVfromHC	2	0
493	PIGV-hom	5	HVfromRU	1	0
493	PIGV-hom	5	HVfromRU	2	6.33967
493	PIGV-hom	5	Immobile	1	197.698
493	PIGV-hom	5	Immobile	2	19.019
493	PIGV-hom	5	Jump	1	0
493	PIGV-hom	5	Jump	2	13.9473
493	PIGV-hom	5	Land Vertically	1	0
493	PIGV-hom	5	Land Vertically	2	1.5015
493	PIGV-hom	5	No Data	1	728.128
493	PIGV-hom	5	No Data	2	22.1221
493	PIGV-hom	5	Rearing	1	0
493	PIGV-hom	5	Rearing	2	11.5782
493	PIGV-hom	5	Remain Low	1	1219.55
493	PIGV-hom	5	Remain Low	2	1628.9
493	PIGV-hom	5	RemainHC	1	0
493	PIGV-hom	5	RemainHC	2	2.6026
493	PIGV-hom	5	RemainHV	1	0
493	PIGV-hom	5	RemainHV	2	14.6813
493	PIGV-hom	5	RemainPR	1	4.57124
493	PIGV-hom	5	RemainPR	2	1.4014
493	PIGV-hom	5	RemainRU	1	1.1011
493	PIGV-hom	5	RemainRU	2	22.3223
493	PIGV-hom	5	RUfromPR	1	0.2002
493	PIGV-hom	5	RUfromPR	2	2.2022
493	PIGV-hom	5	RUtoPR	1	9.24258
493	PIGV-hom	5	RUtoPR	2	7.10711
493	PIGV-hom	5	Sleep	1	156.356
493	PIGV-hom	5	Sleep	2	0
493	PIGV-hom	5	Sniff	1	14.4478
493	PIGV-hom	5	Sniff	2	72.7394
493	PIGV-hom	5	Stretch Body	1	199.199
493	PIGV-hom	5	Stretch Body	2	53.5202
493	PIGV-hom	5	Turning	1	167
493	PIGV-hom	5	Turning	2	146.413
493	PIGV-hom	5	Twitch	1	3.73707
493	PIGV-hom	5	Twitch	2	0
493	PIGV-hom	5	Unknown Behavior	1	205.339
493	PIGV-hom	5	Unknown Behavior	2	39.5395
493	PIGV-hom	5	Urinate	1	0
493	PIGV-hom	5	Urinate	2	0
493	PIGV-hom	5	Walk	1	189.022
493	PIGV-hom	5	Walk	2	665.632
493	PIGV-hom	6	Arousal	1	0
493	PIGV-hom	6	Arousal	2	0
493	PIGV-hom	6	Awaken	1	5.67234
493	PIGV-hom	6	Awaken	2	0
493	PIGV-hom	6	Chew	1	0
493	PIGV-hom	6	Chew	2	0
493	PIGV-hom	6	ComeDown	1	3.5035
493	PIGV-hom	6	ComeDown	2	9.04238
493	PIGV-hom	6	digforage	1	0.2002
493	PIGV-hom	6	digforage	2	0.133467
493	PIGV-hom	6	Drink	1	0
493	PIGV-hom	6	Drink	2	0
493	PIGV-hom	6	Eat	1	1.9019
493	PIGV-hom	6	Eat	2	1.6016
493	PIGV-hom	6	Groom	1	79.346
493	PIGV-hom	6	Groom	2	703.704
493	PIGV-hom	6	Hang	1	0
493	PIGV-hom	6	Hang	2	0
493	PIGV-hom	6	HVfromHC	1	0
493	PIGV-hom	6	HVfromHC	2	0
493	PIGV-hom	6	HVfromRU	1	0
493	PIGV-hom	6	HVfromRU	2	2.63597
493	PIGV-hom	6	Immobile	1	223.757
493	PIGV-hom	6	Immobile	2	64.5979
493	PIGV-hom	6	Jump	1	0.166834
493	PIGV-hom	6	Jump	2	4.004
493	PIGV-hom	6	Land Vertically	1	0
493	PIGV-hom	6	Land Vertically	2	1.1011
493	PIGV-hom	6	No Data	1	1042.08
493	PIGV-hom	6	No Data	2	7.67434
493	PIGV-hom	6	Rearing	1	0
493	PIGV-hom	6	Rearing	2	3.73707
493	PIGV-hom	6	Remain Low	1	431.165
493	PIGV-hom	6	Remain Low	2	1851.45
493	PIGV-hom	6	RemainHC	1	0
493	PIGV-hom	6	RemainHC	2	0
493	PIGV-hom	6	RemainHV	1	0
493	PIGV-hom	6	RemainHV	2	10.01
493	PIGV-hom	6	RemainPR	1	1.2012
493	PIGV-hom	6	RemainPR	2	3.77044
493	PIGV-hom	6	RemainRU	1	0
493	PIGV-hom	6	RemainRU	2	4.97164
493	PIGV-hom	6	RUfromPR	1	0.233567
493	PIGV-hom	6	RUfromPR	2	1.1011
493	PIGV-hom	6	RUtoPR	1	2.66934
493	PIGV-hom	6	RUtoPR	2	4.2042
493	PIGV-hom	6	Sleep	1	1147.61
493	PIGV-hom	6	Sleep	2	0
493	PIGV-hom	6	Sniff	1	5.73907
493	PIGV-hom	6	Sniff	2	17.3173
493	PIGV-hom	6	Stretch Body	1	213.247
493	PIGV-hom	6	Stretch Body	2	86.6867
493	PIGV-hom	6	Turning	1	20.8208
493	PIGV-hom	6	Turning	2	78.6787
493	PIGV-hom	6	Twitch	1	95.7958
493	PIGV-hom	6	Twitch	2	0
493	PIGV-hom	6	Unknown Behavior	1	237.704
493	PIGV-hom	6	Unknown Behavior	2	66.2329
493	PIGV-hom	6	Urinate	1	0
493	PIGV-hom	6	Urinate	2	0
493	PIGV-hom	6	Walk	1	85.986
493	PIGV-hom	6	Walk	2	674.374
493	PIGV-hom	7	Arousal	1	0
493	PIGV-hom	7	Arousal	2	0
493	PIGV-hom	7	Awaken	1	3.6036
493	PIGV-hom	7	Awaken	2	0.0667334
493	PIGV-hom	7	Chew	1	0
493	PIGV-hom	7	Chew	2	0
493	PIGV-hom	7	ComeDown	1	10.01
493	PIGV-hom	7	ComeDown	2	8.40841
493	PIGV-hom	7	digforage	1	0.567234
493	PIGV-hom	7	digforage	2	0.4004
493	PIGV-hom	7	Drink	1	0
493	PIGV-hom	7	Drink	2	0
493	PIGV-hom	7	Eat	1	0
493	PIGV-hom	7	Eat	2	2.002
493	PIGV-hom	7	Groom	1	223.19
493	PIGV-hom	7	Groom	2	646.38
493	PIGV-hom	7	Hang	1	0
493	PIGV-hom	7	Hang	2	0
493	PIGV-hom	7	HVfromHC	1	0
493	PIGV-hom	7	HVfromHC	2	0
493	PIGV-hom	7	HVfromRU	1	0
493	PIGV-hom	7	HVfromRU	2	0.800801
493	PIGV-hom	7	Immobile	1	218.619
493	PIGV-hom	7	Immobile	2	35.5355
493	PIGV-hom	7	Jump	1	0
493	PIGV-hom	7	Jump	2	1.3013
493	PIGV-hom	7	Land Vertically	1	0
493	PIGV-hom	7	Land Vertically	2	0.4004
493	PIGV-hom	7	No Data	1	1468.44
493	PIGV-hom	7	No Data	2	106.139
493	PIGV-hom	7	Rearing	1	0
493	PIGV-hom	7	Rearing	2	1.7017
493	PIGV-hom	7	Remain Low	1	781.448
493	PIGV-hom	7	Remain Low	2	2092.19
493	PIGV-hom	7	RemainHC	1	0
493	PIGV-hom	7	RemainHC	2	0
493	PIGV-hom	7	RemainHV	1	0
493	PIGV-hom	7	RemainHV	2	4.4044
493	PIGV-hom	7	RemainPR	1	11.378
493	PIGV-hom	7	RemainPR	2	2.3023
493	PIGV-hom	7	RemainRU	1	0
493	PIGV-hom	7	RemainRU	2	3.2032
493	PIGV-hom	7	RUfromPR	1	0.2002
493	PIGV-hom	7	RUfromPR	2	0.4004
493	PIGV-hom	7	RUtoPR	1	10.4104
493	PIGV-hom	7	RUtoPR	2	4.83817
493	PIGV-hom	7	Sleep	1	397.664
493	PIGV-hom	7	Sleep	2	235.669
493	PIGV-hom	7	Sniff	1	8.10811
493	PIGV-hom	7	Sniff	2	9.54288
493	PIGV-hom	7	Stretch Body	1	91.2913
493	PIGV-hom	7	Stretch Body	2	39.7397
493	PIGV-hom	7	Turning	1	135.102
493	PIGV-hom	7	Turning	2	53.2199
493	PIGV-hom	7	Twitch	1	46.9136
493	PIGV-hom	7	Twitch	2	32.1655
493	PIGV-hom	7	Unknown Behavior	1	94.8282
493	PIGV-hom	7	Unknown Behavior	2	25.8592
493	PIGV-hom	7	Urinate	1	0
493	PIGV-hom	7	Urinate	2	0
493	PIGV-hom	7	Walk	1	97.7311
493	PIGV-hom	7	Walk	2	292.926
493	PIGV-hom	8	Arousal	1	0
493	PIGV-hom	8	Arousal	2	0
493	PIGV-hom	8	Awaken	1	4.67134
493	PIGV-hom	8	Awaken	2	0
493	PIGV-hom	8	Chew	1	0
493	PIGV-hom	8	Chew	2	0
493	PIGV-hom	8	ComeDown	1	6.03937
493	PIGV-hom	8	ComeDown	2	7.10711
493	PIGV-hom	8	digforage	1	0.3003
493	PIGV-hom	8	digforage	2	0
493	PIGV-hom	8	Drink	1	0
493	PIGV-hom	8	Drink	2	0
493	PIGV-hom	8	Eat	1	1.6016
493	PIGV-hom	8	Eat	2	0.800801
493	PIGV-hom	8	Groom	1	57.8579
493	PIGV-hom	8	Groom	2	1241.98
493	PIGV-hom	8	Hang	1	0
493	PIGV-hom	8	Hang	2	0
493	PIGV-hom	8	HVfromHC	1	0
493	PIGV-hom	8	HVfromHC	2	0
493	PIGV-hom	8	HVfromRU	1	0
493	PIGV-hom	8	HVfromRU	2	0.4004
493	PIGV-hom	8	Immobile	1	94.0274
493	PIGV-hom	8	Immobile	2	30.3303
493	PIGV-hom	8	Jump	1	0
493	PIGV-hom	8	Jump	2	0.467134
493	PIGV-hom	8	Land Vertically	1	0
493	PIGV-hom	8	Land Vertically	2	0.3003
493	PIGV-hom	8	No Data	1	1326.63
493	PIGV-hom	8	No Data	2	0
493	PIGV-hom	8	Rearing	1	0.2002
493	PIGV-hom	8	Rearing	2	1.03437
493	PIGV-hom	8	Remain Low	1	1261.93
493	PIGV-hom	8	Remain Low	2	1814.18
493	PIGV-hom	8	RemainHC	1	0
493	PIGV-hom	8	RemainHC	2	0
493	PIGV-hom	8	RemainHV	1	0
493	PIGV-hom	8	RemainHV	2	0.2002
493	PIGV-hom	8	RemainPR	1	0.2002
493	PIGV-hom	8	RemainPR	2	0.900901
493	PIGV-hom	8	RemainRU	1	0.4004
493	PIGV-hom	8	RemainRU	2	0.2002
493	PIGV-hom	8	RUfromPR	1	0.500501
493	PIGV-hom	8	RUfromPR	2	0.2002
493	PIGV-hom	8	RUtoPR	1	2.002
493	PIGV-hom	8	RUtoPR	2	4.77144
493	PIGV-hom	8	Sleep	1	512.913
493	PIGV-hom	8	Sleep	2	0
493	PIGV-hom	8	Sniff	1	4.83817
493	PIGV-hom	8	Sniff	2	0.633967
493	PIGV-hom	8	Stretch Body	1	94.0607
493	PIGV-hom	8	Stretch Body	2	15.2819
493	PIGV-hom	8	Turning	1	29.4294
493	PIGV-hom	8	Turning	2	197.464
493	PIGV-hom	8	Twitch	1	17.6844
493	PIGV-hom	8	Twitch	2	0
493	PIGV-hom	8	Unknown Behavior	1	80.1802
493	PIGV-hom	8	Unknown Behavior	2	16.283
493	PIGV-hom	8	Urinate	1	0
493	PIGV-hom	8	Urinate	2	0
493	PIGV-hom	8	Walk	1	101.635
493	PIGV-hom	8	Walk	2	267.067
493	PIGV-hom	9	Arousal	1	0
493	PIGV-hom	9	Arousal	2	0
493	PIGV-hom	9	Awaken	1	10.7441
493	PIGV-hom	9	Awaken	2	0
493	PIGV-hom	9	Chew	1	0
493	PIGV-hom	9	Chew	2	0
493	PIGV-hom	9	ComeDown	1	3.1031
493	PIGV-hom	9	ComeDown	2	7.04037
493	PIGV-hom	9	digforage	1	2.1021
493	PIGV-hom	9	digforage	2	0.166834
493	PIGV-hom	9	Drink	1	0
493	PIGV-hom	9	Drink	2	0
493	PIGV-hom	9	Eat	1	0
493	PIGV-hom	9	Eat	2	1.53487
493	PIGV-hom	9	Groom	1	291.492
493	PIGV-hom	9	Groom	2	1968.84
493	PIGV-hom	9	Hang	1	0.2002
493	PIGV-hom	9	Hang	2	0
493	PIGV-hom	9	HVfromHC	1	0.3003
493	PIGV-hom	9	HVfromHC	2	0
493	PIGV-hom	9	HVfromRU	1	0.567234
493	PIGV-hom	9	HVfromRU	2	1.53487
493	PIGV-hom	9	Immobile	1	245.312
493	PIGV-hom	9	Immobile	2	67.3006
493	PIGV-hom	9	Jump	1	0
493	PIGV-hom	9	Jump	2	2.73607
493	PIGV-hom	9	Land Vertically	1	0.4004
493	PIGV-hom	9	Land Vertically	2	0.2002
493	PIGV-hom	9	No Data	1	1057.02
493	PIGV-hom	9	No Data	2	0
493	PIGV-hom	9	Rearing	1	0
493	PIGV-hom	9	Rearing	2	1.5015
493	PIGV-hom	9	Remain Low	1	870.771
493	PIGV-hom	9	Remain Low	2	1222.19
493	PIGV-hom	9	RemainHC	1	0
493	PIGV-hom	9	RemainHC	2	0
493	PIGV-hom	9	RemainHV	1	0.4004
493	PIGV-hom	9	RemainHV	2	6.90691
493	PIGV-hom	9	RemainPR	1	0
493	PIGV-hom	9	RemainPR	2	2.9029
493	PIGV-hom	9	RemainRU	1	0.500501
493	PIGV-hom	9	RemainRU	2	3.93727
493	PIGV-hom	9	RUfromPR	1	0
493	PIGV-hom	9	RUfromPR	2	0
493	PIGV-hom	9	RUtoPR	1	3.03637
493	PIGV-hom	9	RUtoPR	2	3.43677
493	PIGV-hom	9	Sleep	1	431.098
493	PIGV-hom	9	Sleep	2	0
493	PIGV-hom	9	Sniff	1	5.07174
493	PIGV-hom	9	Sniff	2	11.011
493	PIGV-hom	9	Stretch Body	1	215.716
493	PIGV-hom	9	Stretch Body	2	6.40641
493	PIGV-hom	9	Turning	1	110.344
493	PIGV-hom	9	Turning	2	89.4227
493	PIGV-hom	9	Twitch	1	51.7518
493	PIGV-hom	9	Twitch	2	0
493	PIGV-hom	9	Unknown Behavior	1	191.825
493	PIGV-hom	9	Unknown Behavior	2	11.1445
493	PIGV-hom	9	Urinate	1	0
493	PIGV-hom	9	Urinate	2	0
493	PIGV-hom	9	Walk	1	102.436
493	PIGV-hom	9	Walk	2	191.391
493	PIGV-hom	10	Arousal	1	0
493	PIGV-hom	10	Arousal	2	0
493	PIGV-hom	10	Awaken	1	6.60661
493	PIGV-hom	10	Awaken	2	10.7774
493	PIGV-hom	10	Chew	1	0
493	PIGV-hom	10	Chew	2	0
493	PIGV-hom	10	ComeDown	1	2.46914
493	PIGV-hom	10	ComeDown	2	0.500501
493	PIGV-hom	10	digforage	1	0.667334
493	PIGV-hom	10	digforage	2	0
493	PIGV-hom	10	Drink	1	0
493	PIGV-hom	10	Drink	2	0
493	PIGV-hom	10	Eat	1	0.600601
493	PIGV-hom	10	Eat	2	0
493	PIGV-hom	10	Groom	1	70.6039
493	PIGV-hom	10	Groom	2	1230.06
493	PIGV-hom	10	Hang	1	0
493	PIGV-hom	10	Hang	2	0
493	PIGV-hom	10	HVfromHC	1	0
493	PIGV-hom	10	HVfromHC	2	0
493	PIGV-hom	10	HVfromRU	1	0
493	PIGV-hom	10	HVfromRU	2	0
493	PIGV-hom	10	Immobile	1	119.82
493	PIGV-hom	10	Immobile	2	96.7634
493	PIGV-hom	10	Jump	1	0.734067
493	PIGV-hom	10	Jump	2	0
493	PIGV-hom	10	Land Vertically	1	0
493	PIGV-hom	10	Land Vertically	2	0
493	PIGV-hom	10	No Data	1	1736.6
493	PIGV-hom	10	No Data	2	4.4044
493	PIGV-hom	10	Rearing	1	0
493	PIGV-hom	10	Rearing	2	0
493	PIGV-hom	10	Remain Low	1	514.448
493	PIGV-hom	10	Remain Low	2	711.078
493	PIGV-hom	10	RemainHC	1	0
493	PIGV-hom	10	RemainHC	2	0
493	PIGV-hom	10	RemainHV	1	0.2002
493	PIGV-hom	10	RemainHV	2	0
493	PIGV-hom	10	RemainPR	1	0.3003
493	PIGV-hom	10	RemainPR	2	0
493	PIGV-hom	10	RemainRU	1	0.166834
493	PIGV-hom	10	RemainRU	2	0
493	PIGV-hom	10	RUfromPR	1	0
493	PIGV-hom	10	RUfromPR	2	0
493	PIGV-hom	10	RUtoPR	1	1.5015
493	PIGV-hom	10	RUtoPR	2	0.2002
493	PIGV-hom	10	Sleep	1	857.024
493	PIGV-hom	10	Sleep	2	1388.36
493	PIGV-hom	10	Sniff	1	1.46813
493	PIGV-hom	10	Sniff	2	0.3003
493	PIGV-hom	10	Stretch Body	1	51.1512
493	PIGV-hom	10	Stretch Body	2	1.001
493	PIGV-hom	10	Turning	1	35.0017
493	PIGV-hom	10	Turning	2	22.4558
493	PIGV-hom	10	Twitch	1	17.5843
493	PIGV-hom	10	Twitch	2	71.1044
493	PIGV-hom	10	Unknown Behavior	1	69.9366
493	PIGV-hom	10	Unknown Behavior	2	0.2002
493	PIGV-hom	10	Urinate	1	0
493	PIGV-hom	10	Urinate	2	0
493	PIGV-hom	10	Walk	1	112.713
493	PIGV-hom	10	Walk	2	62.1955
493	PIGV-hom	11	Arousal	1	0
493	PIGV-hom	11	Arousal	2	0
493	PIGV-hom	11	Awaken	1	12.7461
493	PIGV-hom	11	Awaken	2	0.0333667
493	PIGV-hom	11	Chew	1	0
493	PIGV-hom	11	Chew	2	0
493	PIGV-hom	11	ComeDown	1	4.004
493	PIGV-hom	11	ComeDown	2	0.600601
493	PIGV-hom	11	digforage	1	0
493	PIGV-hom	11	digforage	2	0
493	PIGV-hom	11	Drink	1	0
493	PIGV-hom	11	Drink	2	0
493	PIGV-hom	11	Eat	1	0.700701
493	PIGV-hom	11	Eat	2	0
493	PIGV-hom	11	Groom	1	638.872
493	PIGV-hom	11	Groom	2	1504.37
493	PIGV-hom	11	Hang	1	0
493	PIGV-hom	11	Hang	2	0
493	PIGV-hom	11	HVfromHC	1	0
493	PIGV-hom	11	HVfromHC	2	0
493	PIGV-hom	11	HVfromRU	1	0.2002
493	PIGV-hom	11	HVfromRU	2	0
493	PIGV-hom	11	Immobile	1	57.0571
493	PIGV-hom	11	Immobile	2	64.7981
493	PIGV-hom	11	Jump	1	0.500501
493	PIGV-hom	11	Jump	2	0
493	PIGV-hom	11	Land Vertically	1	0.2002
493	PIGV-hom	11	Land Vertically	2	0
493	PIGV-hom	11	No Data	1	1129.76
493	PIGV-hom	11	No Data	2	0
493	PIGV-hom	11	Rearing	1	0.4004
493	PIGV-hom	11	Rearing	2	0
493	PIGV-hom	11	Remain Low	1	436.17
493	PIGV-hom	11	Remain Low	2	1818.25
493	PIGV-hom	11	RemainHC	1	0
493	PIGV-hom	11	RemainHC	2	0
493	PIGV-hom	11	RemainHV	1	0.800801
493	PIGV-hom	11	RemainHV	2	0
493	PIGV-hom	11	RemainPR	1	0.934268
493	PIGV-hom	11	RemainPR	2	0
493	PIGV-hom	11	RemainRU	1	2.5025
493	PIGV-hom	11	RemainRU	2	0
493	PIGV-hom	11	RUfromPR	1	0.600601
493	PIGV-hom	11	RUfromPR	2	0
493	PIGV-hom	11	RUtoPR	1	2.002
493	PIGV-hom	11	RUtoPR	2	0.600601
493	PIGV-hom	11	Sleep	1	1002.5
493	PIGV-hom	11	Sleep	2	30.03
493	PIGV-hom	11	Sniff	1	4.33767
493	PIGV-hom	11	Sniff	2	0.4004
493	PIGV-hom	11	Stretch Body	1	45.2452
493	PIGV-hom	11	Stretch Body	2	1.1011
493	PIGV-hom	11	Turning	1	11.5449
493	PIGV-hom	11	Turning	2	16.1828
493	PIGV-hom	11	Twitch	1	80.8809
493	PIGV-hom	11	Twitch	2	10.01
493	PIGV-hom	11	Unknown Behavior	1	89.4561
493	PIGV-hom	11	Unknown Behavior	2	0
493	PIGV-hom	11	Urinate	1	0
493	PIGV-hom	11	Urinate	2	0
493	PIGV-hom	11	Walk	1	78.0113
493	PIGV-hom	11	Walk	2	150.551
493	PIGV-hom	12	Arousal	1	0
493	PIGV-hom	12	Arousal	2	0
493	PIGV-hom	12	Awaken	1	230.531
493	PIGV-hom	12	Awaken	2	9.57624
493	PIGV-hom	12	Chew	1	0
493	PIGV-hom	12	Chew	2	0
493	PIGV-hom	12	ComeDown	1	0
493	PIGV-hom	12	ComeDown	2	0
493	PIGV-hom	12	digforage	1	0
493	PIGV-hom	12	digforage	2	0
493	PIGV-hom	12	Drink	1	0
493	PIGV-hom	12	Drink	2	0
493	PIGV-hom	12	Eat	1	0
493	PIGV-hom	12	Eat	2	0
493	PIGV-hom	12	Groom	1	0
493	PIGV-hom	12	Groom	2	1235.47
493	PIGV-hom	12	Hang	1	0
493	PIGV-hom	12	Hang	2	0
493	PIGV-hom	12	HVfromHC	1	0
493	PIGV-hom	12	HVfromHC	2	0
493	PIGV-hom	12	HVfromRU	1	0
493	PIGV-hom	12	HVfromRU	2	0
493	PIGV-hom	12	Immobile	1	0
493	PIGV-hom	12	Immobile	2	322.356
493	PIGV-hom	12	Jump	1	0
493	PIGV-hom	12	Jump	2	0
493	PIGV-hom	12	Land Vertically	1	0
493	PIGV-hom	12	Land Vertically	2	0
493	PIGV-hom	12	No Data	1	0
493	PIGV-hom	12	No Data	2	0
493	PIGV-hom	12	Rearing	1	0
493	PIGV-hom	12	Rearing	2	0
493	PIGV-hom	12	Remain Low	1	19.8198
493	PIGV-hom	12	Remain Low	2	402.903
493	PIGV-hom	12	RemainHC	1	0
493	PIGV-hom	12	RemainHC	2	0
493	PIGV-hom	12	RemainHV	1	0
493	PIGV-hom	12	RemainHV	2	0
493	PIGV-hom	12	RemainPR	1	0
493	PIGV-hom	12	RemainPR	2	0
493	PIGV-hom	12	RemainRU	1	0
493	PIGV-hom	12	RemainRU	2	0
493	PIGV-hom	12	RUfromPR	1	0
493	PIGV-hom	12	RUfromPR	2	0
493	PIGV-hom	12	RUtoPR	1	0
493	PIGV-hom	12	RUtoPR	2	0.3003
493	PIGV-hom	12	Sleep	1	2441.34
493	PIGV-hom	12	Sleep	2	1420.99
493	PIGV-hom	12	Sniff	1	0
493	PIGV-hom	12	Sniff	2	0.4004
493	PIGV-hom	12	Stretch Body	1	3.1031
493	PIGV-hom	12	Stretch Body	2	4.13747
493	PIGV-hom	12	Turning	1	0
493	PIGV-hom	12	Turning	2	0.2002
493	PIGV-hom	12	Twitch	1	20.654
493	PIGV-hom	12	Twitch	2	182.816
493	PIGV-hom	12	Unknown Behavior	1	884.151
493	PIGV-hom	12	Unknown Behavior	2	0.600601
493	PIGV-hom	12	Urinate	1	0
493	PIGV-hom	12	Urinate	2	0
493	PIGV-hom	12	Walk	1	0
493	PIGV-hom	12	Walk	2	13.8472
493	PIGV-hom	13	Arousal	1	0
493	PIGV-hom	13	Arousal	2	0
493	PIGV-hom	13	Awaken	1	56.0894
493	PIGV-hom	13	Awaken	2	0.667334
493	PIGV-hom	13	Chew	1	0
493	PIGV-hom	13	Chew	2	0
493	PIGV-hom	13	ComeDown	1	0.600601
493	PIGV-hom	13	ComeDown	2	0
493	PIGV-hom	13	digforage	1	0
493	PIGV-hom	13	digforage	2	0
493	PIGV-hom	13	Drink	1	0
493	PIGV-hom	13	Drink	2	0
493	PIGV-hom	13	Eat	1	0
493	PIGV-hom	13	Eat	2	0
493	PIGV-hom	13	Groom	1	1959.29
493	PIGV-hom	13	Groom	2	253.787
493	PIGV-hom	13	Hang	1	0
493	PIGV-hom	13	Hang	2	0
493	PIGV-hom	13	HVfromHC	1	0
493	PIGV-hom	13	HVfromHC	2	0
493	PIGV-hom	13	HVfromRU	1	0
493	PIGV-hom	13	HVfromRU	2	0
493	PIGV-hom	13	Immobile	1	211.812
493	PIGV-hom	13	Immobile	2	57.1572
493	PIGV-hom	13	Jump	1	0
493	PIGV-hom	13	Jump	2	0
493	PIGV-hom	13	Land Vertically	1	0
493	PIGV-hom	13	Land Vertically	2	0
493	PIGV-hom	13	No Data	1	0
493	PIGV-hom	13	No Data	2	0
493	PIGV-hom	13	Rearing	1	0.3003
493	PIGV-hom	13	Rearing	2	0
493	PIGV-hom	13	Remain Low	1	503.504
493	PIGV-hom	13	Remain Low	2	76.9436
493	PIGV-hom	13	RemainHC	1	0
493	PIGV-hom	13	RemainHC	2	0
493	PIGV-hom	13	RemainHV	1	0
493	PIGV-hom	13	RemainHV	2	0
493	PIGV-hom	13	RemainPR	1	0
493	PIGV-hom	13	RemainPR	2	0
493	PIGV-hom	13	RemainRU	1	0.2002
493	PIGV-hom	13	RemainRU	2	0
493	PIGV-hom	13	RUfromPR	1	0
493	PIGV-hom	13	RUfromPR	2	0
493	PIGV-hom	13	RUtoPR	1	0.2002
493	PIGV-hom	13	RUtoPR	2	0
493	PIGV-hom	13	Sleep	1	720.521
493	PIGV-hom	13	Sleep	2	3013.65
493	PIGV-hom	13	Sniff	1	1.43477
493	PIGV-hom	13	Sniff	2	0
493	PIGV-hom	13	Stretch Body	1	20.2536
493	PIGV-hom	13	Stretch Body	2	0
493	PIGV-hom	13	Turning	1	2.7027
493	PIGV-hom	13	Turning	2	0
493	PIGV-hom	13	Twitch	1	51.0177
493	PIGV-hom	13	Twitch	2	196.797
493	PIGV-hom	13	Unknown Behavior	1	13.2466
493	PIGV-hom	13	Unknown Behavior	2	0
493	PIGV-hom	13	Urinate	1	0
493	PIGV-hom	13	Urinate	2	0
493	PIGV-hom	13	Walk	1	47.7144
493	PIGV-hom	13	Walk	2	0.600601
493	PIGV-hom	14	Arousal	1	0
493	PIGV-hom	14	Arousal	2	0
493	PIGV-hom	14	Awaken	1	24.658
493	PIGV-hom	14	Awaken	2	0.133467
493	PIGV-hom	14	Chew	1	0
493	PIGV-hom	14	Chew	2	0
493	PIGV-hom	14	ComeDown	1	0
493	PIGV-hom	14	ComeDown	2	1.83517
493	PIGV-hom	14	digforage	1	0
493	PIGV-hom	14	digforage	2	0
493	PIGV-hom	14	Drink	1	0
493	PIGV-hom	14	Drink	2	0
493	PIGV-hom	14	Eat	1	0
493	PIGV-hom	14	Eat	2	0
493	PIGV-hom	14	Groom	1	133.534
493	PIGV-hom	14	Groom	2	2258.79
493	PIGV-hom	14	Hang	1	0
493	PIGV-hom	14	Hang	2	0
493	PIGV-hom	14	HVfromHC	1	0
493	PIGV-hom	14	HVfromHC	2	0
493	PIGV-hom	14	HVfromRU	1	0
493	PIGV-hom	14	HVfromRU	2	0.2002
493	PIGV-hom	14	Immobile	1	92.2923
493	PIGV-hom	14	Immobile	2	26.9937
493	PIGV-hom	14	Jump	1	0
493	PIGV-hom	14	Jump	2	0
493	PIGV-hom	14	Land Vertically	1	0
493	PIGV-hom	14	Land Vertically	2	0
493	PIGV-hom	14	No Data	1	0
493	PIGV-hom	14	No Data	2	0
493	PIGV-hom	14	Rearing	1	0
493	PIGV-hom	14	Rearing	2	0
493	PIGV-hom	14	Remain Low	1	26.293
493	PIGV-hom	14	Remain Low	2	1038.74
493	PIGV-hom	14	RemainHC	1	0
493	PIGV-hom	14	RemainHC	2	0
493	PIGV-hom	14	RemainHV	1	0
493	PIGV-hom	14	RemainHV	2	0.2002
493	PIGV-hom	14	RemainPR	1	0
493	PIGV-hom	14	RemainPR	2	0.567234
493	PIGV-hom	14	RemainRU	1	0
493	PIGV-hom	14	RemainRU	2	1.4014
493	PIGV-hom	14	RUfromPR	1	0
493	PIGV-hom	14	RUfromPR	2	0
493	PIGV-hom	14	RUtoPR	1	0
493	PIGV-hom	14	RUtoPR	2	0.967634
493	PIGV-hom	14	Sleep	1	3224.96
493	PIGV-hom	14	Sleep	2	43.4434
493	PIGV-hom	14	Sniff	1	0
493	PIGV-hom	14	Sniff	2	0.233567
493	PIGV-hom	14	Stretch Body	1	0
493	PIGV-hom	14	Stretch Body	2	4.7047
493	PIGV-hom	14	Turning	1	0
493	PIGV-hom	14	Turning	2	22.7895
493	PIGV-hom	14	Twitch	1	75.0417
493	PIGV-hom	14	Twitch	2	29.2626
493	PIGV-hom	14	Unknown Behavior	1	22.8228
493	PIGV-hom	14	Unknown Behavior	2	0.600601
493	PIGV-hom	14	Urinate	1	0
493	PIGV-hom	14	Urinate	2	0
493	PIGV-hom	14	Walk	1	0
493	PIGV-hom	14	Walk	2	168.735
493	PIGV-hom	15	Arousal	1	0
493	PIGV-hom	15	Arousal	2	0
493	PIGV-hom	15	Awaken	1	0.433767
493	PIGV-hom	15	Awaken	2	0.0333667
493	PIGV-hom	15	Chew	1	0
493	PIGV-hom	15	Chew	2	0
493	PIGV-hom	15	ComeDown	1	0.600601
493	PIGV-hom	15	ComeDown	2	0.4004
493	PIGV-hom	15	digforage	1	0
493	PIGV-hom	15	digforage	2	0
493	PIGV-hom	15	Drink	1	0
493	PIGV-hom	15	Drink	2	0
493	PIGV-hom	15	Eat	1	0.600601
493	PIGV-hom	15	Eat	2	0
493	PIGV-hom	15	Groom	1	903.237
493	PIGV-hom	15	Groom	2	838.272
493	PIGV-hom	15	Hang	1	0
493	PIGV-hom	15	Hang	2	0
493	PIGV-hom	15	HVfromHC	1	0
493	PIGV-hom	15	HVfromHC	2	0
493	PIGV-hom	15	HVfromRU	1	0
493	PIGV-hom	15	HVfromRU	2	0
493	PIGV-hom	15	Immobile	1	123.69
493	PIGV-hom	15	Immobile	2	7.27394
493	PIGV-hom	15	Jump	1	0
493	PIGV-hom	15	Jump	2	0
493	PIGV-hom	15	Land Vertically	1	0
493	PIGV-hom	15	Land Vertically	2	0
493	PIGV-hom	15	No Data	1	0
493	PIGV-hom	15	No Data	2	0
493	PIGV-hom	15	Rearing	1	0
493	PIGV-hom	15	Rearing	2	0
493	PIGV-hom	15	Remain Low	1	359.226
493	PIGV-hom	15	Remain Low	2	1237.34
493	PIGV-hom	15	RemainHC	1	0
493	PIGV-hom	15	RemainHC	2	0
493	PIGV-hom	15	RemainHV	1	0
493	PIGV-hom	15	RemainHV	2	0
493	PIGV-hom	15	RemainPR	1	0
493	PIGV-hom	15	RemainPR	2	0
493	PIGV-hom	15	RemainRU	1	0
493	PIGV-hom	15	RemainRU	2	0
493	PIGV-hom	15	RUfromPR	1	0
493	PIGV-hom	15	RUfromPR	2	0
493	PIGV-hom	15	RUtoPR	1	0.4004
493	PIGV-hom	15	RUtoPR	2	0.2002
493	PIGV-hom	15	Sleep	1	1968.77
493	PIGV-hom	15	Sleep	2	30.03
493	PIGV-hom	15	Sniff	1	0.2002
493	PIGV-hom	15	Sniff	2	0
493	PIGV-hom	15	Stretch Body	1	12.6126
493	PIGV-hom	15	Stretch Body	2	2.4024
493	PIGV-hom	15	Turning	1	0.600601
493	PIGV-hom	15	Turning	2	7.74107
493	PIGV-hom	15	Twitch	1	204.338
493	PIGV-hom	15	Twitch	2	10.01
493	PIGV-hom	15	Unknown Behavior	1	3.26994
493	PIGV-hom	15	Unknown Behavior	2	0
493	PIGV-hom	15	Urinate	1	0
493	PIGV-hom	15	Urinate	2	0
493	PIGV-hom	15	Walk	1	15.4821
493	PIGV-hom	15	Walk	2	56.1561
509	PIGV-wt	-7	Arousal	1	0
509	PIGV-wt	-7	Arousal	2	0
509	PIGV-wt	-7	Awaken	1	5.93927
509	PIGV-wt	-7	Awaken	2	2.13547
509	PIGV-wt	-7	Chew	1	25.1251
509	PIGV-wt	-7	Chew	2	0
509	PIGV-wt	-7	ComeDown	1	40.6073
509	PIGV-wt	-7	ComeDown	2	3.3033
509	PIGV-wt	-7	digforage	1	0.767434
509	PIGV-wt	-7	digforage	2	0
509	PIGV-wt	-7	Drink	1	0
509	PIGV-wt	-7	Drink	2	0
509	PIGV-wt	-7	Eat	1	131.198
509	PIGV-wt	-7	Eat	2	2.6026
509	PIGV-wt	-7	Groom	1	768.936
509	PIGV-wt	-7	Groom	2	116.149
509	PIGV-wt	-7	Hang	1	33.0664
509	PIGV-wt	-7	Hang	2	2.6026
509	PIGV-wt	-7	HVfromHC	1	25.8258
509	PIGV-wt	-7	HVfromHC	2	1.6016
509	PIGV-wt	-7	HVfromRU	1	11.2779
509	PIGV-wt	-7	HVfromRU	2	0.4004
509	PIGV-wt	-7	Immobile	1	230.531
509	PIGV-wt	-7	Immobile	2	9.10911
509	PIGV-wt	-7	Jump	1	3.53687
509	PIGV-wt	-7	Jump	2	0
509	PIGV-wt	-7	Land Vertically	1	1.53487
509	PIGV-wt	-7	Land Vertically	2	1.3013
509	PIGV-wt	-7	No Data	1	0
509	PIGV-wt	-7	No Data	2	0
509	PIGV-wt	-7	Rearing	1	4.4044
509	PIGV-wt	-7	Rearing	2	2.6026
509	PIGV-wt	-7	Remain Low	1	1059.23
509	PIGV-wt	-7	Remain Low	2	85.5189
509	PIGV-wt	-7	RemainHC	1	451.685
509	PIGV-wt	-7	RemainHC	2	15.6156
509	PIGV-wt	-7	RemainHV	1	99.1992
509	PIGV-wt	-7	RemainHV	2	2.2022
509	PIGV-wt	-7	RemainPR	1	17.6176
509	PIGV-wt	-7	RemainPR	2	0
509	PIGV-wt	-7	RemainRU	1	7.60761
509	PIGV-wt	-7	RemainRU	2	5.27194
509	PIGV-wt	-7	RUfromPR	1	6.20621
509	PIGV-wt	-7	RUfromPR	2	0
509	PIGV-wt	-7	RUtoPR	1	24.2576
509	PIGV-wt	-7	RUtoPR	2	0
509	PIGV-wt	-7	Sleep	1	145.312
509	PIGV-wt	-7	Sleep	2	3284.02
509	PIGV-wt	-7	Sniff	1	35.4354
509	PIGV-wt	-7	Sniff	2	2.93627
509	PIGV-wt	-7	Stretch Body	1	33.033
509	PIGV-wt	-7	Stretch Body	2	0
509	PIGV-wt	-7	Turning	1	53.8872
509	PIGV-wt	-7	Turning	2	4.7047
509	PIGV-wt	-7	Twitch	1	37.8045
509	PIGV-wt	-7	Twitch	2	29.8966
509	PIGV-wt	-7	Unknown Behavior	1	53.2199
509	PIGV-wt	-7	Unknown Behavior	2	0.166834
509	PIGV-wt	-7	Urinate	1	0
509	PIGV-wt	-7	Urinate	2	0
509	PIGV-wt	-7	Walk	1	283.584
509	PIGV-wt	-7	Walk	2	27.4608
509	PIGV-wt	-6	Arousal	1	0
509	PIGV-wt	-6	Arousal	2	0
509	PIGV-wt	-6	Awaken	1	6.87354
509	PIGV-wt	-6	Awaken	2	3.63697
509	PIGV-wt	-6	Chew	1	25.3253
509	PIGV-wt	-6	Chew	2	0
509	PIGV-wt	-6	ComeDown	1	17.3507
509	PIGV-wt	-6	ComeDown	2	2.8028
509	PIGV-wt	-6	digforage	1	0
509	PIGV-wt	-6	digforage	2	0
509	PIGV-wt	-6	Drink	1	0
509	PIGV-wt	-6	Drink	2	0
509	PIGV-wt	-6	Eat	1	83.1832
509	PIGV-wt	-6	Eat	2	4.6046
509	PIGV-wt	-6	Groom	1	122.422
509	PIGV-wt	-6	Groom	2	115.482
509	PIGV-wt	-6	Hang	1	12.4124
509	PIGV-wt	-6	Hang	2	1.8018
509	PIGV-wt	-6	HVfromHC	1	10.6106
509	PIGV-wt	-6	HVfromHC	2	0.4004
509	PIGV-wt	-6	HVfromRU	1	3.2032
509	PIGV-wt	-6	HVfromRU	2	1.001
509	PIGV-wt	-6	Immobile	1	206.907
509	PIGV-wt	-6	Immobile	2	69.3694
509	PIGV-wt	-6	Jump	1	0.867534
509	PIGV-wt	-6	Jump	2	0
509	PIGV-wt	-6	Land Vertically	1	1.36803
509	PIGV-wt	-6	Land Vertically	2	1.001
509	PIGV-wt	-6	No Data	1	0
509	PIGV-wt	-6	No Data	2	0
509	PIGV-wt	-6	Rearing	1	1.23457
509	PIGV-wt	-6	Rearing	2	1.8018
509	PIGV-wt	-6	Remain Low	1	442.176
509	PIGV-wt	-6	Remain Low	2	102.369
509	PIGV-wt	-6	RemainHC	1	275.776
509	PIGV-wt	-6	RemainHC	2	23.8238
509	PIGV-wt	-6	RemainHV	1	53.7204
509	PIGV-wt	-6	RemainHV	2	1.4014
509	PIGV-wt	-6	RemainPR	1	5.60561
509	PIGV-wt	-6	RemainPR	2	0
509	PIGV-wt	-6	RemainRU	1	2.2022
509	PIGV-wt	-6	RemainRU	2	3.7037
509	PIGV-wt	-6	RUfromPR	1	3.13647
509	PIGV-wt	-6	RUfromPR	2	0
509	PIGV-wt	-6	RUtoPR	1	8.80881
509	PIGV-wt	-6	RUtoPR	2	0
509	PIGV-wt	-6	Sleep	1	2140.01
509	PIGV-wt	-6	Sleep	2	3207.41
509	PIGV-wt	-6	Sniff	1	9.00901
509	PIGV-wt	-6	Sniff	2	2.6026
509	PIGV-wt	-6	Stretch Body	1	4.23757
509	PIGV-wt	-6	Stretch Body	2	0.600601
509	PIGV-wt	-6	Turning	1	21.1545
509	PIGV-wt	-6	Turning	2	4.07074
509	PIGV-wt	-6	Twitch	1	40.5072
509	PIGV-wt	-6	Twitch	2	23.023
509	PIGV-wt	-6	Unknown Behavior	1	4.8048
509	PIGV-wt	-6	Unknown Behavior	2	0
509	PIGV-wt	-6	Urinate	1	0
509	PIGV-wt	-6	Urinate	2	0
509	PIGV-wt	-6	Walk	1	96.6967
509	PIGV-wt	-6	Walk	2	28.4952
509	PIGV-wt	-5	Arousal	1	0
509	PIGV-wt	-5	Arousal	2	0
509	PIGV-wt	-5	Awaken	1	1.03437
509	PIGV-wt	-5	Awaken	2	0.0333667
509	PIGV-wt	-5	Chew	1	0
509	PIGV-wt	-5	Chew	2	0
509	PIGV-wt	-5	ComeDown	1	0
509	PIGV-wt	-5	ComeDown	2	0
509	PIGV-wt	-5	digforage	1	0
509	PIGV-wt	-5	digforage	2	0
509	PIGV-wt	-5	Drink	1	0
509	PIGV-wt	-5	Drink	2	0
509	PIGV-wt	-5	Eat	1	0
509	PIGV-wt	-5	Eat	2	0
509	PIGV-wt	-5	Groom	1	71.5382
509	PIGV-wt	-5	Groom	2	0
509	PIGV-wt	-5	Hang	1	0
509	PIGV-wt	-5	Hang	2	0
509	PIGV-wt	-5	HVfromHC	1	0
509	PIGV-wt	-5	HVfromHC	2	0
509	PIGV-wt	-5	HVfromRU	1	0
509	PIGV-wt	-5	HVfromRU	2	0
509	PIGV-wt	-5	Immobile	1	55.8892
509	PIGV-wt	-5	Immobile	2	0
509	PIGV-wt	-5	Jump	1	0
509	PIGV-wt	-5	Jump	2	0
509	PIGV-wt	-5	Land Vertically	1	0
509	PIGV-wt	-5	Land Vertically	2	0
509	PIGV-wt	-5	No Data	1	0
509	PIGV-wt	-5	No Data	2	0
509	PIGV-wt	-5	Rearing	1	0
509	PIGV-wt	-5	Rearing	2	0
509	PIGV-wt	-5	Remain Low	1	30.9643
509	PIGV-wt	-5	Remain Low	2	798.665
509	PIGV-wt	-5	RemainHC	1	0
509	PIGV-wt	-5	RemainHC	2	0
509	PIGV-wt	-5	RemainHV	1	0
509	PIGV-wt	-5	RemainHV	2	0
509	PIGV-wt	-5	RemainPR	1	0
509	PIGV-wt	-5	RemainPR	2	0
509	PIGV-wt	-5	RemainRU	1	0
509	PIGV-wt	-5	RemainRU	2	0
509	PIGV-wt	-5	RUfromPR	1	0
509	PIGV-wt	-5	RUfromPR	2	0
509	PIGV-wt	-5	RUtoPR	1	0
509	PIGV-wt	-5	RUtoPR	2	0
509	PIGV-wt	-5	Sleep	1	3378.28
509	PIGV-wt	-5	Sleep	2	2786.19
509	PIGV-wt	-5	Sniff	1	0
509	PIGV-wt	-5	Sniff	2	0
509	PIGV-wt	-5	Stretch Body	1	0
509	PIGV-wt	-5	Stretch Body	2	0
509	PIGV-wt	-5	Turning	1	0
509	PIGV-wt	-5	Turning	2	0
509	PIGV-wt	-5	Twitch	1	61.8952
509	PIGV-wt	-5	Twitch	2	14.7147
509	PIGV-wt	-5	Unknown Behavior	1	0
509	PIGV-wt	-5	Unknown Behavior	2	0
509	PIGV-wt	-5	Urinate	1	0
509	PIGV-wt	-5	Urinate	2	0
509	PIGV-wt	-5	Walk	1	0
509	PIGV-wt	-5	Walk	2	0
509	PIGV-wt	-4	Arousal	1	0
509	PIGV-wt	-4	Arousal	2	0
509	PIGV-wt	-4	Awaken	1	0.0667334
509	PIGV-wt	-4	Awaken	2	9.60961
509	PIGV-wt	-4	Chew	1	37.7044
509	PIGV-wt	-4	Chew	2	0.800801
509	PIGV-wt	-4	ComeDown	1	29.3961
509	PIGV-wt	-4	ComeDown	2	7.14047
509	PIGV-wt	-4	digforage	1	0
509	PIGV-wt	-4	digforage	2	0
509	PIGV-wt	-4	Drink	1	0
509	PIGV-wt	-4	Drink	2	0
509	PIGV-wt	-4	Eat	1	115.449
509	PIGV-wt	-4	Eat	2	12.6126
509	PIGV-wt	-4	Groom	1	343.81
509	PIGV-wt	-4	Groom	2	429.53
509	PIGV-wt	-4	Hang	1	13.7137
509	PIGV-wt	-4	Hang	2	8.24157
509	PIGV-wt	-4	HVfromHC	1	11.3113
509	PIGV-wt	-4	HVfromHC	2	4.9049
509	PIGV-wt	-4	HVfromRU	1	5.80581
509	PIGV-wt	-4	HVfromRU	2	1.7017
509	PIGV-wt	-4	Immobile	1	160.127
509	PIGV-wt	-4	Immobile	2	140.307
509	PIGV-wt	-4	Jump	1	1.001
509	PIGV-wt	-4	Jump	2	0.900901
509	PIGV-wt	-4	Land Vertically	1	0.800801
509	PIGV-wt	-4	Land Vertically	2	2.6026
509	PIGV-wt	-4	No Data	1	0
509	PIGV-wt	-4	No Data	2	0
509	PIGV-wt	-4	Rearing	1	3.9039
509	PIGV-wt	-4	Rearing	2	3.6036
509	PIGV-wt	-4	Remain Low	1	429.73
509	PIGV-wt	-4	Remain Low	2	553.187
509	PIGV-wt	-4	RemainHC	1	204.905
509	PIGV-wt	-4	RemainHC	2	90.6573
509	PIGV-wt	-4	RemainHV	1	44.2442
509	PIGV-wt	-4	RemainHV	2	8.80881
509	PIGV-wt	-4	RemainPR	1	9.60961
509	PIGV-wt	-4	RemainPR	2	0
509	PIGV-wt	-4	RemainRU	1	3.3033
509	PIGV-wt	-4	RemainRU	2	8.80881
509	PIGV-wt	-4	RUfromPR	1	2.96964
509	PIGV-wt	-4	RUfromPR	2	0
509	PIGV-wt	-4	RUtoPR	1	14.3477
509	PIGV-wt	-4	RUtoPR	2	0
509	PIGV-wt	-4	Sleep	1	1981.05
509	PIGV-wt	-4	Sleep	2	1984.22
509	PIGV-wt	-4	Sniff	1	15.015
509	PIGV-wt	-4	Sniff	2	3.06974
509	PIGV-wt	-4	Stretch Body	1	14.7814
509	PIGV-wt	-4	Stretch Body	2	2.8028
509	PIGV-wt	-4	Turning	1	21.6216
509	PIGV-wt	-4	Turning	2	12.8795
509	PIGV-wt	-4	Twitch	1	18.3183
509	PIGV-wt	-4	Twitch	2	145.078
509	PIGV-wt	-4	Unknown Behavior	1	23.4234
509	PIGV-wt	-4	Unknown Behavior	2	0.600601
509	PIGV-wt	-4	Urinate	1	0
509	PIGV-wt	-4	Urinate	2	0
509	PIGV-wt	-4	Walk	1	93.1932
509	PIGV-wt	-4	Walk	2	167.534
509	PIGV-wt	-3	Arousal	1	0
509	PIGV-wt	-3	Arousal	2	0
509	PIGV-wt	-3	Awaken	1	0
509	PIGV-wt	-3	Awaken	2	0
509	PIGV-wt	-3	Chew	1	0
509	PIGV-wt	-3	Chew	2	0
509	PIGV-wt	-3	ComeDown	1	0
509	PIGV-wt	-3	ComeDown	2	0
509	PIGV-wt	-3	digforage	1	0
509	PIGV-wt	-3	digforage	2	0
509	PIGV-wt	-3	Drink	1	0
509	PIGV-wt	-3	Drink	2	0
509	PIGV-wt	-3	Eat	1	0
509	PIGV-wt	-3	Eat	2	0
509	PIGV-wt	-3	Groom	1	0
509	PIGV-wt	-3	Groom	2	0
509	PIGV-wt	-3	Hang	1	0
509	PIGV-wt	-3	Hang	2	0
509	PIGV-wt	-3	HVfromHC	1	0
509	PIGV-wt	-3	HVfromHC	2	0
509	PIGV-wt	-3	HVfromRU	1	0
509	PIGV-wt	-3	HVfromRU	2	0
509	PIGV-wt	-3	Immobile	1	0
509	PIGV-wt	-3	Immobile	2	0
509	PIGV-wt	-3	Jump	1	0
509	PIGV-wt	-3	Jump	2	0
509	PIGV-wt	-3	Land Vertically	1	0
509	PIGV-wt	-3	Land Vertically	2	0
509	PIGV-wt	-3	No Data	1	0
509	PIGV-wt	-3	No Data	2	0
509	PIGV-wt	-3	Rearing	1	0
509	PIGV-wt	-3	Rearing	2	0
509	PIGV-wt	-3	Remain Low	1	0
509	PIGV-wt	-3	Remain Low	2	0
509	PIGV-wt	-3	RemainHC	1	0
509	PIGV-wt	-3	RemainHC	2	0
509	PIGV-wt	-3	RemainHV	1	0
509	PIGV-wt	-3	RemainHV	2	0
509	PIGV-wt	-3	RemainPR	1	0
509	PIGV-wt	-3	RemainPR	2	0
509	PIGV-wt	-3	RemainRU	1	0
509	PIGV-wt	-3	RemainRU	2	0
509	PIGV-wt	-3	RUfromPR	1	0
509	PIGV-wt	-3	RUfromPR	2	0
509	PIGV-wt	-3	RUtoPR	1	0
509	PIGV-wt	-3	RUtoPR	2	0
509	PIGV-wt	-3	Sleep	1	3570.6
509	PIGV-wt	-3	Sleep	2	3570.44
509	PIGV-wt	-3	Sniff	1	0
509	PIGV-wt	-3	Sniff	2	0
509	PIGV-wt	-3	Stretch Body	1	0
509	PIGV-wt	-3	Stretch Body	2	0
509	PIGV-wt	-3	Turning	1	0
509	PIGV-wt	-3	Turning	2	0
509	PIGV-wt	-3	Twitch	1	28.9957
509	PIGV-wt	-3	Twitch	2	29.1625
509	PIGV-wt	-3	Unknown Behavior	1	0
509	PIGV-wt	-3	Unknown Behavior	2	0
509	PIGV-wt	-3	Urinate	1	0
509	PIGV-wt	-3	Urinate	2	0
509	PIGV-wt	-3	Walk	1	0
509	PIGV-wt	-3	Walk	2	0
509	PIGV-wt	-2	Arousal	1	0
509	PIGV-wt	-2	Arousal	2	0
509	PIGV-wt	-2	Awaken	1	0.0333667
509	PIGV-wt	-2	Awaken	2	0.0333667
509	PIGV-wt	-2	Chew	1	43.5435
509	PIGV-wt	-2	Chew	2	0
509	PIGV-wt	-2	ComeDown	1	12.6793
509	PIGV-wt	-2	ComeDown	2	2.23557
509	PIGV-wt	-2	digforage	1	0
509	PIGV-wt	-2	digforage	2	0
509	PIGV-wt	-2	Drink	1	0
509	PIGV-wt	-2	Drink	2	0
509	PIGV-wt	-2	Eat	1	39.306
509	PIGV-wt	-2	Eat	2	2.4024
509	PIGV-wt	-2	Groom	1	140.741
509	PIGV-wt	-2	Groom	2	38.5385
509	PIGV-wt	-2	Hang	1	9.90991
509	PIGV-wt	-2	Hang	2	3.4034
509	PIGV-wt	-2	HVfromHC	1	7.94127
509	PIGV-wt	-2	HVfromHC	2	2.8028
509	PIGV-wt	-2	HVfromRU	1	3.53687
509	PIGV-wt	-2	HVfromRU	2	0.600601
509	PIGV-wt	-2	Immobile	1	56.0561
509	PIGV-wt	-2	Immobile	2	6.53987
509	PIGV-wt	-2	Jump	1	0.500501
509	PIGV-wt	-2	Jump	2	0.467134
509	PIGV-wt	-2	Land Vertically	1	0.700701
509	PIGV-wt	-2	Land Vertically	2	0.700701
509	PIGV-wt	-2	No Data	1	1169.27
509	PIGV-wt	-2	No Data	2	920.554
509	PIGV-wt	-2	Rearing	1	0.800801
509	PIGV-wt	-2	Rearing	2	1.4014
509	PIGV-wt	-2	Remain Low	1	212.679
509	PIGV-wt	-2	Remain Low	2	68.5352
509	PIGV-wt	-2	RemainHC	1	134.401
509	PIGV-wt	-2	RemainHC	2	32.6326
509	PIGV-wt	-2	RemainHV	1	30.2636
509	PIGV-wt	-2	RemainHV	2	11.6116
509	PIGV-wt	-2	RemainPR	1	5.40541
509	PIGV-wt	-2	RemainPR	2	0
509	PIGV-wt	-2	RemainRU	1	1.83517
509	PIGV-wt	-2	RemainRU	2	4.8048
509	PIGV-wt	-2	RUfromPR	1	1.001
509	PIGV-wt	-2	RUfromPR	2	0
509	PIGV-wt	-2	RUtoPR	1	8.60861
509	PIGV-wt	-2	RUtoPR	2	0
509	PIGV-wt	-2	Sleep	1	1597.2
509	PIGV-wt	-2	Sleep	2	2413.48
509	PIGV-wt	-2	Sniff	1	11.3447
509	PIGV-wt	-2	Sniff	2	1.001
509	PIGV-wt	-2	Stretch Body	1	8.60861
509	PIGV-wt	-2	Stretch Body	2	5.80581
509	PIGV-wt	-2	Turning	1	5.53887
509	PIGV-wt	-2	Turning	2	3.37004
509	PIGV-wt	-2	Twitch	1	46.8135
509	PIGV-wt	-2	Twitch	2	7.57424
509	PIGV-wt	-2	Unknown Behavior	1	2.9029
509	PIGV-wt	-2	Unknown Behavior	2	58.692
509	PIGV-wt	-2	Urinate	1	0
509	PIGV-wt	-2	Urinate	2	0
509	PIGV-wt	-2	Walk	1	41.3747
509	PIGV-wt	-2	Walk	2	12.4124
509	PIGV-wt	-1	Arousal	1	0
509	PIGV-wt	-1	Arousal	2	0
509	PIGV-wt	-1	Awaken	1	3.6036
509	PIGV-wt	-1	Awaken	2	0
509	PIGV-wt	-1	Chew	1	53.0864
509	PIGV-wt	-1	Chew	2	0
509	PIGV-wt	-1	ComeDown	1	27.5943
509	PIGV-wt	-1	ComeDown	2	15.5155
509	PIGV-wt	-1	digforage	1	0
509	PIGV-wt	-1	digforage	2	0
509	PIGV-wt	-1	Drink	1	0
509	PIGV-wt	-1	Drink	2	0
509	PIGV-wt	-1	Eat	1	103.937
509	PIGV-wt	-1	Eat	2	6.80681
509	PIGV-wt	-1	Groom	1	631.732
509	PIGV-wt	-1	Groom	2	629.93
509	PIGV-wt	-1	Hang	1	37.6376
509	PIGV-wt	-1	Hang	2	56.3897
509	PIGV-wt	-1	HVfromHC	1	32.3323
509	PIGV-wt	-1	HVfromHC	2	43.2432
509	PIGV-wt	-1	HVfromRU	1	9.60961
509	PIGV-wt	-1	HVfromRU	2	5.50551
509	PIGV-wt	-1	Immobile	1	521.455
509	PIGV-wt	-1	Immobile	2	0
509	PIGV-wt	-1	Jump	1	0.900901
509	PIGV-wt	-1	Jump	2	2.03537
509	PIGV-wt	-1	Land Vertically	1	3.4034
509	PIGV-wt	-1	Land Vertically	2	4.5045
509	PIGV-wt	-1	No Data	1	0
509	PIGV-wt	-1	No Data	2	0
509	PIGV-wt	-1	Rearing	1	4.73807
509	PIGV-wt	-1	Rearing	2	10.01
509	PIGV-wt	-1	Remain Low	1	700.934
509	PIGV-wt	-1	Remain Low	2	481.615
509	PIGV-wt	-1	RemainHC	1	473.006
509	PIGV-wt	-1	RemainHC	2	1853.19
509	PIGV-wt	-1	RemainHV	1	77.5442
509	PIGV-wt	-1	RemainHV	2	104.805
509	PIGV-wt	-1	RemainPR	1	15.2819
509	PIGV-wt	-1	RemainPR	2	0
509	PIGV-wt	-1	RemainRU	1	7.10711
509	PIGV-wt	-1	RemainRU	2	18.8522
509	PIGV-wt	-1	RUfromPR	1	5.13847
509	PIGV-wt	-1	RUfromPR	2	0
509	PIGV-wt	-1	RUtoPR	1	15.4154
509	PIGV-wt	-1	RUtoPR	2	0
509	PIGV-wt	-1	Sleep	1	564.832
509	PIGV-wt	-1	Sleep	2	0
509	PIGV-wt	-1	Sniff	1	47.4474
509	PIGV-wt	-1	Sniff	2	19.3527
509	PIGV-wt	-1	Stretch Body	1	20.4872
509	PIGV-wt	-1	Stretch Body	2	10.01
509	PIGV-wt	-1	Turning	1	25.292
509	PIGV-wt	-1	Turning	2	26.8268
509	PIGV-wt	-1	Twitch	1	62.9963
509	PIGV-wt	-1	Twitch	2	0
509	PIGV-wt	-1	Unknown Behavior	1	25.0584
509	PIGV-wt	-1	Unknown Behavior	2	151.785
509	PIGV-wt	-1	Urinate	1	0
509	PIGV-wt	-1	Urinate	2	0
509	PIGV-wt	-1	Walk	1	126.593
509	PIGV-wt	-1	Walk	2	159.026
509	PIGV-wt	0	Arousal	1	0
509	PIGV-wt	0	Arousal	2	0
509	PIGV-wt	0	Awaken	1	0.0333667
509	PIGV-wt	0	Awaken	2	1.2012
509	PIGV-wt	0	Chew	1	5.40541
509	PIGV-wt	0	Chew	2	0
509	PIGV-wt	0	ComeDown	1	8.20821
509	PIGV-wt	0	ComeDown	2	1.63497
509	PIGV-wt	0	digforage	1	0
509	PIGV-wt	0	digforage	2	0
509	PIGV-wt	0	Drink	1	0
509	PIGV-wt	0	Drink	2	0
509	PIGV-wt	0	Eat	1	23.8238
509	PIGV-wt	0	Eat	2	0.600601
509	PIGV-wt	0	Groom	1	442.142
509	PIGV-wt	0	Groom	2	843.81
509	PIGV-wt	0	Hang	1	16.6166
509	PIGV-wt	0	Hang	2	2.6026
509	PIGV-wt	0	HVfromHC	1	13.5135
509	PIGV-wt	0	HVfromHC	2	1.6016
509	PIGV-wt	0	HVfromRU	1	2.002
509	PIGV-wt	0	HVfromRU	2	0.467134
509	PIGV-wt	0	Immobile	1	300.667
509	PIGV-wt	0	Immobile	2	3.23657
509	PIGV-wt	0	Jump	1	0.4004
509	PIGV-wt	0	Jump	2	0.4004
509	PIGV-wt	0	Land Vertically	1	0.4004
509	PIGV-wt	0	Land Vertically	2	0.2002
509	PIGV-wt	0	No Data	1	0
509	PIGV-wt	0	No Data	2	0
509	PIGV-wt	0	Rearing	1	0.900901
509	PIGV-wt	0	Rearing	2	1.001
509	PIGV-wt	0	Remain Low	1	1153.09
509	PIGV-wt	0	Remain Low	2	825.292
509	PIGV-wt	0	RemainHC	1	141.108
509	PIGV-wt	0	RemainHC	2	32.6326
509	PIGV-wt	0	RemainHV	1	26.3263
509	PIGV-wt	0	RemainHV	2	0.800801
509	PIGV-wt	0	RemainPR	1	5.03837
509	PIGV-wt	0	RemainPR	2	0
509	PIGV-wt	0	RemainRU	1	0.900901
509	PIGV-wt	0	RemainRU	2	0.4004
509	PIGV-wt	0	RUfromPR	1	1.56823
509	PIGV-wt	0	RUfromPR	2	0
509	PIGV-wt	0	RUtoPR	1	2.9029
509	PIGV-wt	0	RUtoPR	2	0
509	PIGV-wt	0	Sleep	1	1270.77
509	PIGV-wt	0	Sleep	2	959.593
509	PIGV-wt	0	Sniff	1	12.1455
509	PIGV-wt	0	Sniff	2	0.800801
509	PIGV-wt	0	Stretch Body	1	7.17384
509	PIGV-wt	0	Stretch Body	2	0.600601
509	PIGV-wt	0	Turning	1	4.7047
509	PIGV-wt	0	Turning	2	3.23657
509	PIGV-wt	0	Twitch	1	111.278
509	PIGV-wt	0	Twitch	2	94.1275
509	PIGV-wt	0	Unknown Behavior	1	6.10611
509	PIGV-wt	0	Unknown Behavior	2	698.565
509	PIGV-wt	0	Urinate	1	0
509	PIGV-wt	0	Urinate	2	0
509	PIGV-wt	0	Walk	1	39.6396
509	PIGV-wt	0	Walk	2	126.793
509	PIGV-wt	1	Arousal	1	0
509	PIGV-wt	1	Arousal	2	0
509	PIGV-wt	1	Awaken	1	0.0333667
509	PIGV-wt	1	Awaken	2	8.44178
509	PIGV-wt	1	Chew	1	39.8065
509	PIGV-wt	1	Chew	2	0.500501
509	PIGV-wt	1	ComeDown	1	22.9229
509	PIGV-wt	1	ComeDown	2	19.7197
509	PIGV-wt	1	digforage	1	0
509	PIGV-wt	1	digforage	2	0.734067
509	PIGV-wt	1	Drink	1	0
509	PIGV-wt	1	Drink	2	0
509	PIGV-wt	1	Eat	1	71.6049
509	PIGV-wt	1	Eat	2	11.9119
509	PIGV-wt	1	Groom	1	895.095
509	PIGV-wt	1	Groom	2	580.28
509	PIGV-wt	1	Hang	1	44.6446
509	PIGV-wt	1	Hang	2	50.1168
509	PIGV-wt	1	HVfromHC	1	38.5385
509	PIGV-wt	1	HVfromHC	2	33.667
509	PIGV-wt	1	HVfromRU	1	6.50651
509	PIGV-wt	1	HVfromRU	2	4.4044
509	PIGV-wt	1	Immobile	1	566.333
509	PIGV-wt	1	Immobile	2	0
509	PIGV-wt	1	Jump	1	1.4014
509	PIGV-wt	1	Jump	2	0.967634
509	PIGV-wt	1	Land Vertically	1	1.6016
509	PIGV-wt	1	Land Vertically	2	6.00601
509	PIGV-wt	1	No Data	1	0
509	PIGV-wt	1	No Data	2	0
509	PIGV-wt	1	Rearing	1	1.8018
509	PIGV-wt	1	Rearing	2	12.5459
509	PIGV-wt	1	Remain Low	1	770.37
509	PIGV-wt	1	Remain Low	2	498.065
509	PIGV-wt	1	RemainHC	1	588.322
509	PIGV-wt	1	RemainHC	2	751.051
509	PIGV-wt	1	RemainHV	1	67.5342
509	PIGV-wt	1	RemainHV	2	59.4928
509	PIGV-wt	1	RemainPR	1	15.0817
509	PIGV-wt	1	RemainPR	2	0
509	PIGV-wt	1	RemainRU	1	10.8775
509	PIGV-wt	1	RemainRU	2	13.3133
509	PIGV-wt	1	RUfromPR	1	4.6046
509	PIGV-wt	1	RUfromPR	2	0
509	PIGV-wt	1	RUtoPR	1	14.0474
509	PIGV-wt	1	RUtoPR	2	0.4004
509	PIGV-wt	1	Sleep	1	153.12
509	PIGV-wt	1	Sleep	2	645.078
509	PIGV-wt	1	Sniff	1	50.7841
509	PIGV-wt	1	Sniff	2	18.4184
509	PIGV-wt	1	Stretch Body	1	25.292
509	PIGV-wt	1	Stretch Body	2	12.7794
509	PIGV-wt	1	Turning	1	27.661
509	PIGV-wt	1	Turning	2	36.1028
509	PIGV-wt	1	Twitch	1	27.8278
509	PIGV-wt	1	Twitch	2	115.549
509	PIGV-wt	1	Unknown Behavior	1	20.9543
509	PIGV-wt	1	Unknown Behavior	2	565.265
509	PIGV-wt	1	Urinate	1	0
509	PIGV-wt	1	Urinate	2	0
509	PIGV-wt	1	Walk	1	130.297
509	PIGV-wt	1	Walk	2	154.788
509	PIGV-wt	2	Arousal	1	0
509	PIGV-wt	2	Arousal	2	0
509	PIGV-wt	2	Awaken	1	0.0667334
509	PIGV-wt	2	Awaken	2	0
509	PIGV-wt	2	Chew	1	31.5315
509	PIGV-wt	2	Chew	2	0.4004
509	PIGV-wt	2	ComeDown	1	25.7925
509	PIGV-wt	2	ComeDown	2	31.9319
509	PIGV-wt	2	digforage	1	0
509	PIGV-wt	2	digforage	2	0.367034
509	PIGV-wt	2	Drink	1	0
509	PIGV-wt	2	Drink	2	0
509	PIGV-wt	2	Eat	1	75.5422
509	PIGV-wt	2	Eat	2	14.014
509	PIGV-wt	2	Groom	1	714.081
509	PIGV-wt	2	Groom	2	716.083
509	PIGV-wt	2	Hang	1	42.042
509	PIGV-wt	2	Hang	2	75.0417
509	PIGV-wt	2	HVfromHC	1	36.4031
509	PIGV-wt	2	HVfromHC	2	54.0541
509	PIGV-wt	2	HVfromRU	1	8.27494
509	PIGV-wt	2	HVfromRU	2	9.34268
509	PIGV-wt	2	Immobile	1	155.789
509	PIGV-wt	2	Immobile	2	23.023
509	PIGV-wt	2	Jump	1	1.5015
509	PIGV-wt	2	Jump	2	2.2022
509	PIGV-wt	2	Land Vertically	1	1.23457
509	PIGV-wt	2	Land Vertically	2	7.54087
509	PIGV-wt	2	No Data	1	0
509	PIGV-wt	2	No Data	2	0
509	PIGV-wt	2	Rearing	1	2.9029
509	PIGV-wt	2	Rearing	2	26.1595
509	PIGV-wt	2	Remain Low	1	527.761
509	PIGV-wt	2	Remain Low	2	982.216
509	PIGV-wt	2	RemainHC	1	451.151
509	PIGV-wt	2	RemainHC	2	840.14
509	PIGV-wt	2	RemainHV	1	56.0227
509	PIGV-wt	2	RemainHV	2	87.4541
509	PIGV-wt	2	RemainPR	1	11.0777
509	PIGV-wt	2	RemainPR	2	0
509	PIGV-wt	2	RemainRU	1	11.9119
509	PIGV-wt	2	RemainRU	2	33.9006
509	PIGV-wt	2	RUfromPR	1	3.1031
509	PIGV-wt	2	RUfromPR	2	0
509	PIGV-wt	2	RUtoPR	1	13.6136
509	PIGV-wt	2	RUtoPR	2	0.333667
509	PIGV-wt	2	Sleep	1	1162.13
509	PIGV-wt	2	Sleep	2	0
509	PIGV-wt	2	Sniff	1	36.5032
509	PIGV-wt	2	Sniff	2	19.019
509	PIGV-wt	2	Stretch Body	1	7.87454
509	PIGV-wt	2	Stretch Body	2	12.012
509	PIGV-wt	2	Turning	1	18.1515
509	PIGV-wt	2	Turning	2	92.0921
509	PIGV-wt	2	Twitch	1	45.8125
509	PIGV-wt	2	Twitch	2	0
509	PIGV-wt	2	Unknown Behavior	1	32.5993
509	PIGV-wt	2	Unknown Behavior	2	253.787
509	PIGV-wt	2	Urinate	1	0
509	PIGV-wt	2	Urinate	2	0
509	PIGV-wt	2	Walk	1	119.152
509	PIGV-wt	2	Walk	2	318.485
509	PIGV-wt	3	Arousal	1	0
509	PIGV-wt	3	Arousal	2	0
509	PIGV-wt	3	Awaken	1	0
509	PIGV-wt	3	Awaken	2	0.233567
509	PIGV-wt	3	Chew	1	51.5516
509	PIGV-wt	3	Chew	2	0
509	PIGV-wt	3	ComeDown	1	48.2149
509	PIGV-wt	3	ComeDown	2	1.001
509	PIGV-wt	3	digforage	1	0
509	PIGV-wt	3	digforage	2	0
509	PIGV-wt	3	Drink	1	0
509	PIGV-wt	3	Drink	2	0
509	PIGV-wt	3	Eat	1	200.434
509	PIGV-wt	3	Eat	2	0
509	PIGV-wt	3	Groom	1	582.883
509	PIGV-wt	3	Groom	2	993.427
509	PIGV-wt	3	Hang	1	86.987
509	PIGV-wt	3	Hang	2	10.4104
509	PIGV-wt	3	HVfromHC	1	74.6079
509	PIGV-wt	3	HVfromHC	2	8.50851
509	PIGV-wt	3	HVfromRU	1	14.5479
509	PIGV-wt	3	HVfromRU	2	0.2002
509	PIGV-wt	3	Immobile	1	93.9606
509	PIGV-wt	3	Immobile	2	4.13747
509	PIGV-wt	3	Jump	1	2.5025
509	PIGV-wt	3	Jump	2	0
509	PIGV-wt	3	Land Vertically	1	1.9019
509	PIGV-wt	3	Land Vertically	2	0
509	PIGV-wt	3	No Data	1	0
509	PIGV-wt	3	No Data	2	0
509	PIGV-wt	3	Rearing	1	6.03937
509	PIGV-wt	3	Rearing	2	0.4004
509	PIGV-wt	3	Remain Low	1	852.085
509	PIGV-wt	3	Remain Low	2	1136.57
509	PIGV-wt	3	RemainHC	1	902.769
509	PIGV-wt	3	RemainHC	2	119.987
509	PIGV-wt	3	RemainHV	1	148.081
509	PIGV-wt	3	RemainHV	2	5.70571
509	PIGV-wt	3	RemainPR	1	17.6176
509	PIGV-wt	3	RemainPR	2	0
509	PIGV-wt	3	RemainRU	1	16.016
509	PIGV-wt	3	RemainRU	2	0.600601
509	PIGV-wt	3	RUfromPR	1	8.57524
509	PIGV-wt	3	RUfromPR	2	0
509	PIGV-wt	3	RUtoPR	1	24.5579
509	PIGV-wt	3	RUtoPR	2	0
509	PIGV-wt	3	Sleep	1	0
509	PIGV-wt	3	Sleep	2	1053.22
509	PIGV-wt	3	Sniff	1	47.4474
509	PIGV-wt	3	Sniff	2	0
509	PIGV-wt	3	Stretch Body	1	29.296
509	PIGV-wt	3	Stretch Body	2	0.900901
509	PIGV-wt	3	Turning	1	60.7274
509	PIGV-wt	3	Turning	2	1.4014
509	PIGV-wt	3	Twitch	1	0
509	PIGV-wt	3	Twitch	2	219.987
509	PIGV-wt	3	Unknown Behavior	1	74.4745
509	PIGV-wt	3	Unknown Behavior	2	29.8966
509	PIGV-wt	3	Urinate	1	0
509	PIGV-wt	3	Urinate	2	0
509	PIGV-wt	3	Walk	1	254.321
509	PIGV-wt	3	Walk	2	13.013
509	PIGV-wt	4	Arousal	1	0
509	PIGV-wt	4	Arousal	2	0
509	PIGV-wt	4	Awaken	1	0
509	PIGV-wt	4	Awaken	2	0
509	PIGV-wt	4	Chew	1	12.9463
509	PIGV-wt	4	Chew	2	0.900901
509	PIGV-wt	4	ComeDown	1	15.6823
509	PIGV-wt	4	ComeDown	2	32.7327
509	PIGV-wt	4	digforage	1	0
509	PIGV-wt	4	digforage	2	0.533867
509	PIGV-wt	4	Drink	1	0
509	PIGV-wt	4	Drink	2	0
509	PIGV-wt	4	Eat	1	30.8976
509	PIGV-wt	4	Eat	2	18.9189
509	PIGV-wt	4	Groom	1	736.603
509	PIGV-wt	4	Groom	2	917.718
509	PIGV-wt	4	Hang	1	15.6156
509	PIGV-wt	4	Hang	2	56.323
509	PIGV-wt	4	HVfromHC	1	12.5125
509	PIGV-wt	4	HVfromHC	2	42.7094
509	PIGV-wt	4	HVfromRU	1	2.5025
509	PIGV-wt	4	HVfromRU	2	6.74007
509	PIGV-wt	4	Immobile	1	1905.31
509	PIGV-wt	4	Immobile	2	4.1041
509	PIGV-wt	4	Jump	1	0.500501
509	PIGV-wt	4	Jump	2	3.03637
509	PIGV-wt	4	Land Vertically	1	0.800801
509	PIGV-wt	4	Land Vertically	2	6.74007
509	PIGV-wt	4	No Data	1	0
509	PIGV-wt	4	No Data	2	0
509	PIGV-wt	4	Rearing	1	1.76844
509	PIGV-wt	4	Rearing	2	25.292
509	PIGV-wt	4	Remain Low	1	549.883
509	PIGV-wt	4	Remain Low	2	1036.44
509	PIGV-wt	4	RemainHC	1	139.139
509	PIGV-wt	4	RemainHC	2	757.224
509	PIGV-wt	4	RemainHV	1	30.7307
509	PIGV-wt	4	RemainHV	2	71.3046
509	PIGV-wt	4	RemainPR	1	10.377
509	PIGV-wt	4	RemainPR	2	0.3003
509	PIGV-wt	4	RemainRU	1	3.73707
509	PIGV-wt	4	RemainRU	2	30.5639
509	PIGV-wt	4	RUfromPR	1	1.3013
509	PIGV-wt	4	RUfromPR	2	0
509	PIGV-wt	4	RUtoPR	1	9.70971
509	PIGV-wt	4	RUtoPR	2	0.500501
509	PIGV-wt	4	Sleep	1	0
509	PIGV-wt	4	Sleep	2	0
509	PIGV-wt	4	Sniff	1	12.8795
509	PIGV-wt	4	Sniff	2	31.4648
509	PIGV-wt	4	Stretch Body	1	13.5135
509	PIGV-wt	4	Stretch Body	2	17.284
509	PIGV-wt	4	Turning	1	7.57424
509	PIGV-wt	4	Turning	2	59.6597
509	PIGV-wt	4	Twitch	1	0
509	PIGV-wt	4	Twitch	2	0
509	PIGV-wt	4	Unknown Behavior	1	14.1475
509	PIGV-wt	4	Unknown Behavior	2	180.514
509	PIGV-wt	4	Urinate	1	0
509	PIGV-wt	4	Urinate	2	0
509	PIGV-wt	4	Walk	1	71.4715
509	PIGV-wt	4	Walk	2	298.599
509	PIGV-wt	5	Arousal	1	0
509	PIGV-wt	5	Arousal	2	0
509	PIGV-wt	5	Awaken	1	0.2002
509	PIGV-wt	5	Awaken	2	0
509	PIGV-wt	5	Chew	1	13.1131
509	PIGV-wt	5	Chew	2	1.001
509	PIGV-wt	5	ComeDown	1	11.5782
509	PIGV-wt	5	ComeDown	2	13.4468
509	PIGV-wt	5	digforage	1	0
509	PIGV-wt	5	digforage	2	0.4004
509	PIGV-wt	5	Drink	1	0
509	PIGV-wt	5	Drink	2	0
509	PIGV-wt	5	Eat	1	35.6023
509	PIGV-wt	5	Eat	2	10.01
509	PIGV-wt	5	Groom	1	1247.21
509	PIGV-wt	5	Groom	2	1123.66
509	PIGV-wt	5	Hang	1	11.4114
509	PIGV-wt	5	Hang	2	19.8532
509	PIGV-wt	5	HVfromHC	1	8.30831
509	PIGV-wt	5	HVfromHC	2	16.5832
509	PIGV-wt	5	HVfromRU	1	2.8028
509	PIGV-wt	5	HVfromRU	2	1.7017
509	PIGV-wt	5	Immobile	1	10.8442
509	PIGV-wt	5	Immobile	2	0
509	PIGV-wt	5	Jump	1	1.33467
509	PIGV-wt	5	Jump	2	0.767434
509	PIGV-wt	5	Land Vertically	1	0.800801
509	PIGV-wt	5	Land Vertically	2	1.2012
509	PIGV-wt	5	No Data	1	0
509	PIGV-wt	5	No Data	2	0
509	PIGV-wt	5	Rearing	1	1.8018
509	PIGV-wt	5	Rearing	2	10.2436
509	PIGV-wt	5	Remain Low	1	931.498
509	PIGV-wt	5	Remain Low	2	1112.78
509	PIGV-wt	5	RemainHC	1	153.854
509	PIGV-wt	5	RemainHC	2	177.711
509	PIGV-wt	5	RemainHV	1	22.2222
509	PIGV-wt	5	RemainHV	2	20.1201
509	PIGV-wt	5	RemainPR	1	4.7047
509	PIGV-wt	5	RemainPR	2	0
509	PIGV-wt	5	RemainRU	1	1.83517
509	PIGV-wt	5	RemainRU	2	9.44278
509	PIGV-wt	5	RUfromPR	1	0.800801
509	PIGV-wt	5	RUfromPR	2	0
509	PIGV-wt	5	RUtoPR	1	4.6046
509	PIGV-wt	5	RUtoPR	2	0
509	PIGV-wt	5	Sleep	1	962.029
509	PIGV-wt	5	Sleep	2	398.432
509	PIGV-wt	5	Sniff	1	10.2436
509	PIGV-wt	5	Sniff	2	11.1111
509	PIGV-wt	5	Stretch Body	1	7.50751
509	PIGV-wt	5	Stretch Body	2	6.60661
509	PIGV-wt	5	Turning	1	9.47614
509	PIGV-wt	5	Turning	2	56.2562
509	PIGV-wt	5	Twitch	1	79.2459
509	PIGV-wt	5	Twitch	2	0
509	PIGV-wt	5	Unknown Behavior	1	12.012
509	PIGV-wt	5	Unknown Behavior	2	210.777
509	PIGV-wt	5	Urinate	1	0
509	PIGV-wt	5	Urinate	2	0
509	PIGV-wt	5	Walk	1	54.5546
509	PIGV-wt	5	Walk	2	397.497
509	PIGV-wt	6	Arousal	1	0
509	PIGV-wt	6	Arousal	2	0
509	PIGV-wt	6	Awaken	1	0
509	PIGV-wt	6	Awaken	2	30.4304
509	PIGV-wt	6	Chew	1	34.2342
509	PIGV-wt	6	Chew	2	0
509	PIGV-wt	6	ComeDown	1	36.0027
509	PIGV-wt	6	ComeDown	2	0
509	PIGV-wt	6	digforage	1	0
509	PIGV-wt	6	digforage	2	0
509	PIGV-wt	6	Drink	1	0
509	PIGV-wt	6	Drink	2	0
509	PIGV-wt	6	Eat	1	82.983
509	PIGV-wt	6	Eat	2	0
509	PIGV-wt	6	Groom	1	758.325
509	PIGV-wt	6	Groom	2	52.6193
509	PIGV-wt	6	Hang	1	56.5566
509	PIGV-wt	6	Hang	2	0
509	PIGV-wt	6	HVfromHC	1	46.046
509	PIGV-wt	6	HVfromHC	2	0
509	PIGV-wt	6	HVfromRU	1	7.20721
509	PIGV-wt	6	HVfromRU	2	0
509	PIGV-wt	6	Immobile	1	1.4014
509	PIGV-wt	6	Immobile	2	0
509	PIGV-wt	6	Jump	1	4.93827
509	PIGV-wt	6	Jump	2	0
509	PIGV-wt	6	Land Vertically	1	1.4014
509	PIGV-wt	6	Land Vertically	2	0
509	PIGV-wt	6	No Data	1	0
509	PIGV-wt	6	No Data	2	0
509	PIGV-wt	6	Rearing	1	5.10511
509	PIGV-wt	6	Rearing	2	0
509	PIGV-wt	6	Remain Low	1	1191.69
509	PIGV-wt	6	Remain Low	2	37.8045
509	PIGV-wt	6	RemainHC	1	606.006
509	PIGV-wt	6	RemainHC	2	0
509	PIGV-wt	6	RemainHV	1	92.8929
509	PIGV-wt	6	RemainHV	2	0
509	PIGV-wt	6	RemainPR	1	11.7451
509	PIGV-wt	6	RemainPR	2	0
509	PIGV-wt	6	RemainRU	1	9.30931
509	PIGV-wt	6	RemainRU	2	0
509	PIGV-wt	6	RUfromPR	1	4.5045
509	PIGV-wt	6	RUfromPR	2	0
509	PIGV-wt	6	RUtoPR	1	19.9867
509	PIGV-wt	6	RUtoPR	2	0
509	PIGV-wt	6	Sleep	1	0
509	PIGV-wt	6	Sleep	2	1545.55
509	PIGV-wt	6	Sniff	1	41.5749
509	PIGV-wt	6	Sniff	2	0
509	PIGV-wt	6	Stretch Body	1	35.8358
509	PIGV-wt	6	Stretch Body	2	0
509	PIGV-wt	6	Turning	1	47.4474
509	PIGV-wt	6	Turning	2	0
509	PIGV-wt	6	Twitch	1	0
509	PIGV-wt	6	Twitch	2	84.1175
509	PIGV-wt	6	Unknown Behavior	1	200.834
509	PIGV-wt	6	Unknown Behavior	2	1838.71
509	PIGV-wt	6	Urinate	1	0
509	PIGV-wt	6	Urinate	2	0
509	PIGV-wt	6	Walk	1	303.57
509	PIGV-wt	6	Walk	2	0.4004
509	PIGV-wt	7	Arousal	1	0
509	PIGV-wt	7	Arousal	2	0
509	PIGV-wt	7	Awaken	1	4.6046
509	PIGV-wt	7	Awaken	2	1.6016
509	PIGV-wt	7	Chew	1	47.5476
509	PIGV-wt	7	Chew	2	1.7017
509	PIGV-wt	7	ComeDown	1	28.8622
509	PIGV-wt	7	ComeDown	2	28.8288
509	PIGV-wt	7	digforage	1	0
509	PIGV-wt	7	digforage	2	0
509	PIGV-wt	7	Drink	1	0
509	PIGV-wt	7	Drink	2	0
509	PIGV-wt	7	Eat	1	152.119
509	PIGV-wt	7	Eat	2	19.0524
509	PIGV-wt	7	Groom	1	756.089
509	PIGV-wt	7	Groom	2	562.696
509	PIGV-wt	7	Hang	1	25.4254
509	PIGV-wt	7	Hang	2	53.1865
509	PIGV-wt	7	HVfromHC	1	18.3183
509	PIGV-wt	7	HVfromHC	2	40.0734
509	PIGV-wt	7	HVfromRU	1	6.00601
509	PIGV-wt	7	HVfromRU	2	7.70771
509	PIGV-wt	7	Immobile	1	10.5772
509	PIGV-wt	7	Immobile	2	0.3003
509	PIGV-wt	7	Jump	1	1.13447
509	PIGV-wt	7	Jump	2	1.96864
509	PIGV-wt	7	Land Vertically	1	0.3003
509	PIGV-wt	7	Land Vertically	2	5.43877
509	PIGV-wt	7	No Data	1	0
509	PIGV-wt	7	No Data	2	0
509	PIGV-wt	7	Rearing	1	3.9039
509	PIGV-wt	7	Rearing	2	21.4548
509	PIGV-wt	7	Remain Low	1	1354.15
509	PIGV-wt	7	Remain Low	2	646.38
509	PIGV-wt	7	RemainHC	1	257.891
509	PIGV-wt	7	RemainHC	2	618.519
509	PIGV-wt	7	RemainHV	1	63.5302
509	PIGV-wt	7	RemainHV	2	55.8225
509	PIGV-wt	7	RemainPR	1	10.5439
509	PIGV-wt	7	RemainPR	2	0
509	PIGV-wt	7	RemainRU	1	6.90691
509	PIGV-wt	7	RemainRU	2	25.025
509	PIGV-wt	7	RUfromPR	1	3.3033
509	PIGV-wt	7	RUfromPR	2	0
509	PIGV-wt	7	RUtoPR	1	13.3133
509	PIGV-wt	7	RUtoPR	2	0.2002
509	PIGV-wt	7	Sleep	1	300
509	PIGV-wt	7	Sleep	2	76.6433
509	PIGV-wt	7	Sniff	1	34.8015
509	PIGV-wt	7	Sniff	2	20.287
509	PIGV-wt	7	Stretch Body	1	66.0661
509	PIGV-wt	7	Stretch Body	2	9.50951
509	PIGV-wt	7	Turning	1	54.8215
509	PIGV-wt	7	Turning	2	52.7194
509	PIGV-wt	7	Twitch	1	0
509	PIGV-wt	7	Twitch	2	21.9553
509	PIGV-wt	7	Unknown Behavior	1	137.171
509	PIGV-wt	7	Unknown Behavior	2	1069.9
509	PIGV-wt	7	Urinate	1	0
509	PIGV-wt	7	Urinate	2	0
509	PIGV-wt	7	Walk	1	239.606
509	PIGV-wt	7	Walk	2	258.325
509	PIGV-wt	8	Arousal	1	0
509	PIGV-wt	8	Arousal	2	0
509	PIGV-wt	8	Awaken	1	0.0333667
509	PIGV-wt	8	Awaken	2	401.435
509	PIGV-wt	8	Chew	1	0
509	PIGV-wt	8	Chew	2	0
509	PIGV-wt	8	ComeDown	1	13.4468
509	PIGV-wt	8	ComeDown	2	0.2002
509	PIGV-wt	8	digforage	1	0
509	PIGV-wt	8	digforage	2	0
509	PIGV-wt	8	Drink	1	0
509	PIGV-wt	8	Drink	2	0
509	PIGV-wt	8	Eat	1	4.77144
509	PIGV-wt	8	Eat	2	0.3003
509	PIGV-wt	8	Groom	1	589.723
509	PIGV-wt	8	Groom	2	229.563
509	PIGV-wt	8	Hang	1	2.7027
509	PIGV-wt	8	Hang	2	0
509	PIGV-wt	8	HVfromHC	1	2.4024
509	PIGV-wt	8	HVfromHC	2	0
509	PIGV-wt	8	HVfromRU	1	2.3023
509	PIGV-wt	8	HVfromRU	2	0.2002
509	PIGV-wt	8	Immobile	1	9.70971
509	PIGV-wt	8	Immobile	2	0
509	PIGV-wt	8	Jump	1	0
509	PIGV-wt	8	Jump	2	0
509	PIGV-wt	8	Land Vertically	1	0.500501
509	PIGV-wt	8	Land Vertically	2	0.2002
509	PIGV-wt	8	No Data	1	0
509	PIGV-wt	8	No Data	2	0
509	PIGV-wt	8	Rearing	1	1.33467
509	PIGV-wt	8	Rearing	2	0
509	PIGV-wt	8	Remain Low	1	2245.95
509	PIGV-wt	8	Remain Low	2	261.395
509	PIGV-wt	8	RemainHC	1	25.3253
509	PIGV-wt	8	RemainHC	2	0
509	PIGV-wt	8	RemainHV	1	13.7471
509	PIGV-wt	8	RemainHV	2	0.2002
509	PIGV-wt	8	RemainPR	1	1.4014
509	PIGV-wt	8	RemainPR	2	0
509	PIGV-wt	8	RemainRU	1	1.3013
509	PIGV-wt	8	RemainRU	2	0.2002
509	PIGV-wt	8	RUfromPR	1	2.002
509	PIGV-wt	8	RUfromPR	2	0
509	PIGV-wt	8	RUtoPR	1	7.17384
509	PIGV-wt	8	RUtoPR	2	0
509	PIGV-wt	8	Sleep	1	37.1705
509	PIGV-wt	8	Sleep	2	603.604
509	PIGV-wt	8	Sniff	1	6.07274
509	PIGV-wt	8	Sniff	2	0.4004
509	PIGV-wt	8	Stretch Body	1	52.4858
509	PIGV-wt	8	Stretch Body	2	0.3003
509	PIGV-wt	8	Turning	1	50.3837
509	PIGV-wt	8	Turning	2	2.2022
509	PIGV-wt	8	Twitch	1	12.5459
509	PIGV-wt	8	Twitch	2	124.958
509	PIGV-wt	8	Unknown Behavior	1	307.941
509	PIGV-wt	8	Unknown Behavior	2	1917.02
509	PIGV-wt	8	Urinate	1	0
509	PIGV-wt	8	Urinate	2	0
509	PIGV-wt	8	Walk	1	209.176
509	PIGV-wt	8	Walk	2	57.4241
509	PIGV-wt	9	Arousal	1	0
509	PIGV-wt	9	Arousal	2	0
509	PIGV-wt	9	Awaken	1	267.301
509	PIGV-wt	9	Awaken	2	38.5719
509	PIGV-wt	9	Chew	1	0
509	PIGV-wt	9	Chew	2	0
509	PIGV-wt	9	ComeDown	1	3.7037
509	PIGV-wt	9	ComeDown	2	10.5439
509	PIGV-wt	9	digforage	1	0
509	PIGV-wt	9	digforage	2	0.233567
509	PIGV-wt	9	Drink	1	0
509	PIGV-wt	9	Drink	2	0
509	PIGV-wt	9	Eat	1	5.53887
509	PIGV-wt	9	Eat	2	3.5035
509	PIGV-wt	9	Groom	1	853.52
509	PIGV-wt	9	Groom	2	133.2
509	PIGV-wt	9	Hang	1	2.76944
509	PIGV-wt	9	Hang	2	18.3183
509	PIGV-wt	9	HVfromHC	1	2.3023
509	PIGV-wt	9	HVfromHC	2	13.2466
509	PIGV-wt	9	HVfromRU	1	0.500501
509	PIGV-wt	9	HVfromRU	2	2.13547
509	PIGV-wt	9	Immobile	1	32.7661
509	PIGV-wt	9	Immobile	2	0.4004
509	PIGV-wt	9	Jump	1	0
509	PIGV-wt	9	Jump	2	0.800801
509	PIGV-wt	9	Land Vertically	1	0.2002
509	PIGV-wt	9	Land Vertically	2	2.83617
509	PIGV-wt	9	No Data	1	0
509	PIGV-wt	9	No Data	2	0
509	PIGV-wt	9	Rearing	1	0.2002
509	PIGV-wt	9	Rearing	2	7.47414
509	PIGV-wt	9	Remain Low	1	559.493
509	PIGV-wt	9	Remain Low	2	306.94
509	PIGV-wt	9	RemainHC	1	41.2412
509	PIGV-wt	9	RemainHC	2	326.894
509	PIGV-wt	9	RemainHV	1	13.4468
509	PIGV-wt	9	RemainHV	2	36.1361
509	PIGV-wt	9	RemainPR	1	0.800801
509	PIGV-wt	9	RemainPR	2	0.4004
509	PIGV-wt	9	RemainRU	1	2.002
509	PIGV-wt	9	RemainRU	2	12.9463
509	PIGV-wt	9	RUfromPR	1	0.3003
509	PIGV-wt	9	RUfromPR	2	0
509	PIGV-wt	9	RUtoPR	1	1.7017
509	PIGV-wt	9	RUtoPR	2	0
509	PIGV-wt	9	Sleep	1	1621.62
509	PIGV-wt	9	Sleep	2	163.897
509	PIGV-wt	9	Sniff	1	5.77244
509	PIGV-wt	9	Sniff	2	4.90491
509	PIGV-wt	9	Stretch Body	1	14.3143
509	PIGV-wt	9	Stretch Body	2	3.3033
509	PIGV-wt	9	Turning	1	8.87554
509	PIGV-wt	9	Turning	2	26.7935
509	PIGV-wt	9	Twitch	1	65.1985
509	PIGV-wt	9	Twitch	2	30.5305
509	PIGV-wt	9	Unknown Behavior	1	20.4872
509	PIGV-wt	9	Unknown Behavior	2	2373.91
509	PIGV-wt	9	Urinate	1	0
509	PIGV-wt	9	Urinate	2	0
509	PIGV-wt	9	Walk	1	75.5422
509	PIGV-wt	9	Walk	2	81.6817
509	PIGV-wt	10	Arousal	1	0
509	PIGV-wt	10	Arousal	2	0
509	PIGV-wt	10	Awaken	1	396.597
509	PIGV-wt	10	Awaken	2	0.4004
509	PIGV-wt	10	Chew	1	0
509	PIGV-wt	10	Chew	2	0
509	PIGV-wt	10	ComeDown	1	0.2002
509	PIGV-wt	10	ComeDown	2	13.4468
509	PIGV-wt	10	digforage	1	0
509	PIGV-wt	10	digforage	2	0
509	PIGV-wt	10	Drink	1	0
509	PIGV-wt	10	Drink	2	0
509	PIGV-wt	10	Eat	1	1.4014
509	PIGV-wt	10	Eat	2	3.9039
509	PIGV-wt	10	Groom	1	612.846
509	PIGV-wt	10	Groom	2	733.267
509	PIGV-wt	10	Hang	1	0
509	PIGV-wt	10	Hang	2	21.2212
509	PIGV-wt	10	HVfromHC	1	0
509	PIGV-wt	10	HVfromHC	2	16.2829
509	PIGV-wt	10	HVfromRU	1	0
509	PIGV-wt	10	HVfromRU	2	3.7037
509	PIGV-wt	10	Immobile	1	220.153
509	PIGV-wt	10	Immobile	2	4.2042
509	PIGV-wt	10	Jump	1	0
509	PIGV-wt	10	Jump	2	0.900901
509	PIGV-wt	10	Land Vertically	1	0
509	PIGV-wt	10	Land Vertically	2	3.53687
509	PIGV-wt	10	No Data	1	4.3043
509	PIGV-wt	10	No Data	2	4.23757
509	PIGV-wt	10	Rearing	1	0
509	PIGV-wt	10	Rearing	2	11.3447
509	PIGV-wt	10	Remain Low	1	502.102
509	PIGV-wt	10	Remain Low	2	676.21
509	PIGV-wt	10	RemainHC	1	0
509	PIGV-wt	10	RemainHC	2	244.578
509	PIGV-wt	10	RemainHV	1	0
509	PIGV-wt	10	RemainHV	2	31.3313
509	PIGV-wt	10	RemainPR	1	0
509	PIGV-wt	10	RemainPR	2	0
509	PIGV-wt	10	RemainRU	1	0
509	PIGV-wt	10	RemainRU	2	13.7804
509	PIGV-wt	10	RUfromPR	1	0
509	PIGV-wt	10	RUfromPR	2	0
509	PIGV-wt	10	RUtoPR	1	0
509	PIGV-wt	10	RUtoPR	2	0
509	PIGV-wt	10	Sleep	1	1116.65
509	PIGV-wt	10	Sleep	2	1549.28
509	PIGV-wt	10	Sniff	1	4.63797
509	PIGV-wt	10	Sniff	2	10.1101
509	PIGV-wt	10	Stretch Body	1	134.535
509	PIGV-wt	10	Stretch Body	2	8.54188
509	PIGV-wt	10	Turning	1	0.3003
509	PIGV-wt	10	Turning	2	35.8358
509	PIGV-wt	10	Twitch	1	46.5799
509	PIGV-wt	10	Twitch	2	7.57424
509	PIGV-wt	10	Unknown Behavior	1	454.621
509	PIGV-wt	10	Unknown Behavior	2	45.6123
509	PIGV-wt	10	Urinate	1	0
509	PIGV-wt	10	Urinate	2	0
509	PIGV-wt	10	Walk	1	103.47
509	PIGV-wt	10	Walk	2	160.294
509	PIGV-wt	11	Arousal	1	0
509	PIGV-wt	11	Arousal	2	0
509	PIGV-wt	11	Awaken	1	1.96864
509	PIGV-wt	11	Awaken	2	0.934268
509	PIGV-wt	11	Chew	1	0
509	PIGV-wt	11	Chew	2	0
509	PIGV-wt	11	ComeDown	1	0.4004
509	PIGV-wt	11	ComeDown	2	0
509	PIGV-wt	11	digforage	1	0
509	PIGV-wt	11	digforage	2	0
509	PIGV-wt	11	Drink	1	0
509	PIGV-wt	11	Drink	2	0
509	PIGV-wt	11	Eat	1	0
509	PIGV-wt	11	Eat	2	0
509	PIGV-wt	11	Groom	1	22.2556
509	PIGV-wt	11	Groom	2	0
509	PIGV-wt	11	Hang	1	0
509	PIGV-wt	11	Hang	2	0
509	PIGV-wt	11	HVfromHC	1	0
509	PIGV-wt	11	HVfromHC	2	0
509	PIGV-wt	11	HVfromRU	1	0
509	PIGV-wt	11	HVfromRU	2	0
509	PIGV-wt	11	Immobile	1	14.1141
509	PIGV-wt	11	Immobile	2	3.8038
509	PIGV-wt	11	Jump	1	0
509	PIGV-wt	11	Jump	2	0
509	PIGV-wt	11	Land Vertically	1	0
509	PIGV-wt	11	Land Vertically	2	0
509	PIGV-wt	11	No Data	1	0
509	PIGV-wt	11	No Data	2	0
509	PIGV-wt	11	Rearing	1	0
509	PIGV-wt	11	Rearing	2	0
509	PIGV-wt	11	Remain Low	1	22.1889
509	PIGV-wt	11	Remain Low	2	25.8926
509	PIGV-wt	11	RemainHC	1	0
509	PIGV-wt	11	RemainHC	2	0
509	PIGV-wt	11	RemainHV	1	0
509	PIGV-wt	11	RemainHV	2	0
509	PIGV-wt	11	RemainPR	1	0.2002
509	PIGV-wt	11	RemainPR	2	0
509	PIGV-wt	11	RemainRU	1	0
509	PIGV-wt	11	RemainRU	2	0
509	PIGV-wt	11	RUfromPR	1	0
509	PIGV-wt	11	RUfromPR	2	0
509	PIGV-wt	11	RUtoPR	1	0.2002
509	PIGV-wt	11	RUtoPR	2	0
509	PIGV-wt	11	Sleep	1	3515.95
509	PIGV-wt	11	Sleep	2	3533.87
509	PIGV-wt	11	Sniff	1	0
509	PIGV-wt	11	Sniff	2	0.633967
509	PIGV-wt	11	Stretch Body	1	2.6026
509	PIGV-wt	11	Stretch Body	2	5.40541
509	PIGV-wt	11	Turning	1	0.2002
509	PIGV-wt	11	Turning	2	0
509	PIGV-wt	11	Twitch	1	13.2799
509	PIGV-wt	11	Twitch	2	0.433767
509	PIGV-wt	11	Unknown Behavior	1	1.6016
509	PIGV-wt	11	Unknown Behavior	2	17.6844
509	PIGV-wt	11	Urinate	1	0
509	PIGV-wt	11	Urinate	2	0
509	PIGV-wt	11	Walk	1	4.63797
509	PIGV-wt	11	Walk	2	10.9443
509	PIGV-wt	12	Arousal	1	0
509	PIGV-wt	12	Arousal	2	0
509	PIGV-wt	12	Awaken	1	6.57324
509	PIGV-wt	12	Awaken	2	63.7638
509	PIGV-wt	12	Chew	1	10.7107
509	PIGV-wt	12	Chew	2	0.900901
509	PIGV-wt	12	ComeDown	1	15.7491
509	PIGV-wt	12	ComeDown	2	7.44077
509	PIGV-wt	12	digforage	1	0.166834
509	PIGV-wt	12	digforage	2	0.166834
509	PIGV-wt	12	Drink	1	0
509	PIGV-wt	12	Drink	2	0
509	PIGV-wt	12	Eat	1	48.8822
509	PIGV-wt	12	Eat	2	9.70971
509	PIGV-wt	12	Groom	1	279.046
509	PIGV-wt	12	Groom	2	599.032
509	PIGV-wt	12	Hang	1	2.6026
509	PIGV-wt	12	Hang	2	1.9019
509	PIGV-wt	12	HVfromHC	1	3.2032
509	PIGV-wt	12	HVfromHC	2	1.3013
509	PIGV-wt	12	HVfromRU	1	3.93727
509	PIGV-wt	12	HVfromRU	2	1.001
509	PIGV-wt	12	Immobile	1	234.201
509	PIGV-wt	12	Immobile	2	313.28
509	PIGV-wt	12	Jump	1	0.600601
509	PIGV-wt	12	Jump	2	0.433767
509	PIGV-wt	12	Land Vertically	1	0.533867
509	PIGV-wt	12	Land Vertically	2	0.4004
509	PIGV-wt	12	No Data	1	0
509	PIGV-wt	12	No Data	2	0
509	PIGV-wt	12	Rearing	1	1.001
509	PIGV-wt	12	Rearing	2	5.60561
509	PIGV-wt	12	Remain Low	1	1313.05
509	PIGV-wt	12	Remain Low	2	996.83
509	PIGV-wt	12	RemainHC	1	90.1902
509	PIGV-wt	12	RemainHC	2	57.4575
509	PIGV-wt	12	RemainHV	1	24.3911
509	PIGV-wt	12	RemainHV	2	12.6793
509	PIGV-wt	12	RemainPR	1	7.50751
509	PIGV-wt	12	RemainPR	2	0
509	PIGV-wt	12	RemainRU	1	3.63697
509	PIGV-wt	12	RemainRU	2	4.97164
509	PIGV-wt	12	RUfromPR	1	1.8018
509	PIGV-wt	12	RUfromPR	2	0
509	PIGV-wt	12	RUtoPR	1	6.77344
509	PIGV-wt	12	RUtoPR	2	0
509	PIGV-wt	12	Sleep	1	1306.27
509	PIGV-wt	12	Sleep	2	1213.88
509	PIGV-wt	12	Sniff	1	4.33767
509	PIGV-wt	12	Sniff	2	8.14147
509	PIGV-wt	12	Stretch Body	1	25.0584
509	PIGV-wt	12	Stretch Body	2	9.24258
509	PIGV-wt	12	Turning	1	26.9269
509	PIGV-wt	12	Turning	2	15.5489
509	PIGV-wt	12	Twitch	1	67.7344
509	PIGV-wt	12	Twitch	2	25.5589
509	PIGV-wt	12	Unknown Behavior	1	37.5709
509	PIGV-wt	12	Unknown Behavior	2	48.4484
509	PIGV-wt	12	Urinate	1	0
509	PIGV-wt	12	Urinate	2	0
509	PIGV-wt	12	Walk	1	68.1014
509	PIGV-wt	12	Walk	2	201.902
509	PIGV-wt	13	Arousal	1	0
509	PIGV-wt	13	Arousal	2	0
509	PIGV-wt	13	Awaken	1	0
509	PIGV-wt	13	Awaken	2	8.77544
509	PIGV-wt	13	Chew	1	0
509	PIGV-wt	13	Chew	2	0
509	PIGV-wt	13	ComeDown	1	0
509	PIGV-wt	13	ComeDown	2	0
509	PIGV-wt	13	digforage	1	0
509	PIGV-wt	13	digforage	2	0
509	PIGV-wt	13	Drink	1	0
509	PIGV-wt	13	Drink	2	0
509	PIGV-wt	13	Eat	1	0
509	PIGV-wt	13	Eat	2	0
509	PIGV-wt	13	Groom	1	105.639
509	PIGV-wt	13	Groom	2	59.4261
509	PIGV-wt	13	Hang	1	0.2002
509	PIGV-wt	13	Hang	2	0
509	PIGV-wt	13	HVfromHC	1	0.2002
509	PIGV-wt	13	HVfromHC	2	0
509	PIGV-wt	13	HVfromRU	1	0
509	PIGV-wt	13	HVfromRU	2	0
509	PIGV-wt	13	Immobile	1	32.6326
509	PIGV-wt	13	Immobile	2	49.683
509	PIGV-wt	13	Jump	1	0
509	PIGV-wt	13	Jump	2	0
509	PIGV-wt	13	Land Vertically	1	0
509	PIGV-wt	13	Land Vertically	2	0
509	PIGV-wt	13	No Data	1	0
509	PIGV-wt	13	No Data	2	0
509	PIGV-wt	13	Rearing	1	0
509	PIGV-wt	13	Rearing	2	0
509	PIGV-wt	13	Remain Low	1	64.698
509	PIGV-wt	13	Remain Low	2	26.1595
509	PIGV-wt	13	RemainHC	1	0
509	PIGV-wt	13	RemainHC	2	0
509	PIGV-wt	13	RemainHV	1	0.3003
509	PIGV-wt	13	RemainHV	2	0
509	PIGV-wt	13	RemainPR	1	0
509	PIGV-wt	13	RemainPR	2	0
509	PIGV-wt	13	RemainRU	1	0
509	PIGV-wt	13	RemainRU	2	0
509	PIGV-wt	13	RUfromPR	1	0
509	PIGV-wt	13	RUfromPR	2	0
509	PIGV-wt	13	RUtoPR	1	0
509	PIGV-wt	13	RUtoPR	2	0
509	PIGV-wt	13	Sleep	1	3307.47
509	PIGV-wt	13	Sleep	2	3239.34
509	PIGV-wt	13	Sniff	1	0
509	PIGV-wt	13	Sniff	2	0
509	PIGV-wt	13	Stretch Body	1	1.53487
509	PIGV-wt	13	Stretch Body	2	0
509	PIGV-wt	13	Turning	1	2.1021
509	PIGV-wt	13	Turning	2	0
509	PIGV-wt	13	Twitch	1	75.4755
509	PIGV-wt	13	Twitch	2	65.2653
509	PIGV-wt	13	Unknown Behavior	1	0.834168
509	PIGV-wt	13	Unknown Behavior	2	148.916
509	PIGV-wt	13	Urinate	1	0
509	PIGV-wt	13	Urinate	2	0
509	PIGV-wt	13	Walk	1	8.50851
509	PIGV-wt	13	Walk	2	0
509	PIGV-wt	14	Arousal	1	0
509	PIGV-wt	14	Arousal	2	0
509	PIGV-wt	14	Awaken	1	0.467134
509	PIGV-wt	14	Awaken	2	9.44278
509	PIGV-wt	14	Chew	1	5.005
509	PIGV-wt	14	Chew	2	0.2002
509	PIGV-wt	14	ComeDown	1	2.4024
509	PIGV-wt	14	ComeDown	2	6.60661
509	PIGV-wt	14	digforage	1	0
509	PIGV-wt	14	digforage	2	0.133467
509	PIGV-wt	14	Drink	1	0
509	PIGV-wt	14	Drink	2	0
509	PIGV-wt	14	Eat	1	7.47414
509	PIGV-wt	14	Eat	2	5.20521
509	PIGV-wt	14	Groom	1	244.178
509	PIGV-wt	14	Groom	2	793.527
509	PIGV-wt	14	Hang	1	0
509	PIGV-wt	14	Hang	2	3.4034
509	PIGV-wt	14	HVfromHC	1	0
509	PIGV-wt	14	HVfromHC	2	2.4024
509	PIGV-wt	14	HVfromRU	1	0.2002
509	PIGV-wt	14	HVfromRU	2	0.800801
509	PIGV-wt	14	Immobile	1	68.1348
509	PIGV-wt	14	Immobile	2	351.318
509	PIGV-wt	14	Jump	1	0
509	PIGV-wt	14	Jump	2	0.533867
509	PIGV-wt	14	Land Vertically	1	0
509	PIGV-wt	14	Land Vertically	2	0.600601
509	PIGV-wt	14	No Data	1	0
509	PIGV-wt	14	No Data	2	0
509	PIGV-wt	14	Rearing	1	0
509	PIGV-wt	14	Rearing	2	4.7047
509	PIGV-wt	14	Remain Low	1	185.152
509	PIGV-wt	14	Remain Low	2	946.213
509	PIGV-wt	14	RemainHC	1	0
509	PIGV-wt	14	RemainHC	2	106.707
509	PIGV-wt	14	RemainHV	1	1.1011
509	PIGV-wt	14	RemainHV	2	10.4104
509	PIGV-wt	14	RemainPR	1	1.26793
509	PIGV-wt	14	RemainPR	2	0
509	PIGV-wt	14	RemainRU	1	0.4004
509	PIGV-wt	14	RemainRU	2	3.5035
509	PIGV-wt	14	RUfromPR	1	0.900901
509	PIGV-wt	14	RUfromPR	2	0
509	PIGV-wt	14	RUtoPR	1	1.56823
509	PIGV-wt	14	RUtoPR	2	0
509	PIGV-wt	14	Sleep	1	2854.99
509	PIGV-wt	14	Sleep	2	1129.43
509	PIGV-wt	14	Sniff	1	0.2002
509	PIGV-wt	14	Sniff	2	4.4044
509	PIGV-wt	14	Stretch Body	1	6.40641
509	PIGV-wt	14	Stretch Body	2	1.4014
509	PIGV-wt	14	Turning	1	9.17584
509	PIGV-wt	14	Turning	2	24.4244
509	PIGV-wt	14	Twitch	1	100
509	PIGV-wt	14	Twitch	2	18.3517
509	PIGV-wt	14	Unknown Behavior	1	85.2519
509	PIGV-wt	14	Unknown Behavior	2	2.46914
509	PIGV-wt	14	Urinate	1	0
509	PIGV-wt	14	Urinate	2	0
509	PIGV-wt	14	Walk	1	25.3253
509	PIGV-wt	14	Walk	2	173.407
509	PIGV-wt	15	Arousal	1	0
509	PIGV-wt	15	Arousal	2	0
509	PIGV-wt	15	Awaken	1	0
509	PIGV-wt	15	Awaken	2	0.0333667
509	PIGV-wt	15	Chew	1	0
509	PIGV-wt	15	Chew	2	0
509	PIGV-wt	15	ComeDown	1	0
509	PIGV-wt	15	ComeDown	2	0
509	PIGV-wt	15	digforage	1	0
509	PIGV-wt	15	digforage	2	0
509	PIGV-wt	15	Drink	1	0
509	PIGV-wt	15	Drink	2	0
509	PIGV-wt	15	Eat	1	0
509	PIGV-wt	15	Eat	2	0
509	PIGV-wt	15	Groom	1	0
509	PIGV-wt	15	Groom	2	0
509	PIGV-wt	15	Hang	1	0
509	PIGV-wt	15	Hang	2	0
509	PIGV-wt	15	HVfromHC	1	0
509	PIGV-wt	15	HVfromHC	2	0
509	PIGV-wt	15	HVfromRU	1	0
509	PIGV-wt	15	HVfromRU	2	0
509	PIGV-wt	15	Immobile	1	0
509	PIGV-wt	15	Immobile	2	0
509	PIGV-wt	15	Jump	1	0
509	PIGV-wt	15	Jump	2	0
509	PIGV-wt	15	Land Vertically	1	0
509	PIGV-wt	15	Land Vertically	2	0
509	PIGV-wt	15	No Data	1	0
509	PIGV-wt	15	No Data	2	4.1041
509	PIGV-wt	15	Rearing	1	0
509	PIGV-wt	15	Rearing	2	0
509	PIGV-wt	15	Remain Low	1	0
509	PIGV-wt	15	Remain Low	2	839.373
509	PIGV-wt	15	RemainHC	1	0
509	PIGV-wt	15	RemainHC	2	0
509	PIGV-wt	15	RemainHV	1	0
509	PIGV-wt	15	RemainHV	2	0
509	PIGV-wt	15	RemainPR	1	0
509	PIGV-wt	15	RemainPR	2	0
509	PIGV-wt	15	RemainRU	1	0
509	PIGV-wt	15	RemainRU	2	0
509	PIGV-wt	15	RUfromPR	1	0
509	PIGV-wt	15	RUfromPR	2	0
509	PIGV-wt	15	RUtoPR	1	0
509	PIGV-wt	15	RUtoPR	2	0
509	PIGV-wt	15	Sleep	1	3587.82
509	PIGV-wt	15	Sleep	2	1328.19
509	PIGV-wt	15	Sniff	1	0
509	PIGV-wt	15	Sniff	2	0
509	PIGV-wt	15	Stretch Body	1	0
509	PIGV-wt	15	Stretch Body	2	0
509	PIGV-wt	15	Turning	1	0
509	PIGV-wt	15	Turning	2	0
509	PIGV-wt	15	Twitch	1	11.7784
509	PIGV-wt	15	Twitch	2	15.382
509	PIGV-wt	15	Unknown Behavior	1	0
509	PIGV-wt	15	Unknown Behavior	2	0
509	PIGV-wt	15	Urinate	1	0
509	PIGV-wt	15	Urinate	2	0
509	PIGV-wt	15	Walk	1	0
509	PIGV-wt	15	Walk	2	0
513	PIGV-hom	-7	Arousal	1	0
513	PIGV-hom	-7	Arousal	2	0
513	PIGV-hom	-7	Awaken	1	0
513	PIGV-hom	-7	Awaken	2	0.233567
513	PIGV-hom	-7	Chew	1	35.1018
513	PIGV-hom	-7	Chew	2	10.7774
513	PIGV-hom	-7	ComeDown	1	29.0958
513	PIGV-hom	-7	ComeDown	2	7.40741
513	PIGV-hom	-7	digforage	1	0
513	PIGV-hom	-7	digforage	2	0
513	PIGV-hom	-7	Drink	1	0
513	PIGV-hom	-7	Drink	2	0
513	PIGV-hom	-7	Eat	1	48.6486
513	PIGV-hom	-7	Eat	2	16.8502
513	PIGV-hom	-7	Groom	1	1568
513	PIGV-hom	-7	Groom	2	1300.83
513	PIGV-hom	-7	Hang	1	0
513	PIGV-hom	-7	Hang	2	0
513	PIGV-hom	-7	HVfromHC	1	0
513	PIGV-hom	-7	HVfromHC	2	0
513	PIGV-hom	-7	HVfromRU	1	0
513	PIGV-hom	-7	HVfromRU	2	0
513	PIGV-hom	-7	Immobile	1	126.093
513	PIGV-hom	-7	Immobile	2	77.2105
513	PIGV-hom	-7	Jump	1	1.26793
513	PIGV-hom	-7	Jump	2	1.26793
513	PIGV-hom	-7	Land Vertically	1	0
513	PIGV-hom	-7	Land Vertically	2	0
513	PIGV-hom	-7	No Data	1	0
513	PIGV-hom	-7	No Data	2	0
513	PIGV-hom	-7	Rearing	1	3.63697
513	PIGV-hom	-7	Rearing	2	0.567234
513	PIGV-hom	-7	Remain Low	1	1183.82
513	PIGV-hom	-7	Remain Low	2	1602.87
513	PIGV-hom	-7	RemainHC	1	0
513	PIGV-hom	-7	RemainHC	2	0
513	PIGV-hom	-7	RemainHV	1	0
513	PIGV-hom	-7	RemainHV	2	0
513	PIGV-hom	-7	RemainPR	1	11.2779
513	PIGV-hom	-7	RemainPR	2	1.6016
513	PIGV-hom	-7	RemainRU	1	12.7127
513	PIGV-hom	-7	RemainRU	2	2.3023
513	PIGV-hom	-7	RUfromPR	1	5.40541
513	PIGV-hom	-7	RUfromPR	2	0.800801
513	PIGV-hom	-7	RUtoPR	1	18.1849
513	PIGV-hom	-7	RUtoPR	2	3.9039
513	PIGV-hom	-7	Sleep	1	0
513	PIGV-hom	-7	Sleep	2	153.587
513	PIGV-hom	-7	Sniff	1	19.7197
513	PIGV-hom	-7	Sniff	2	11.2779
513	PIGV-hom	-7	Stretch Body	1	61.9953
513	PIGV-hom	-7	Stretch Body	2	23.5903
513	PIGV-hom	-7	Turning	1	91.0911
513	PIGV-hom	-7	Turning	2	25.8592
513	PIGV-hom	-7	Twitch	1	0
513	PIGV-hom	-7	Twitch	2	10.01
513	PIGV-hom	-7	Unknown Behavior	1	23.0564
513	PIGV-hom	-7	Unknown Behavior	2	11.4781
513	PIGV-hom	-7	Urinate	1	0
513	PIGV-hom	-7	Urinate	2	0
513	PIGV-hom	-7	Walk	1	360.494
513	PIGV-hom	-7	Walk	2	337.17
513	PIGV-hom	-6	Arousal	1	0
513	PIGV-hom	-6	Arousal	2	0
513	PIGV-hom	-6	Awaken	1	0.166834
513	PIGV-hom	-6	Awaken	2	11.7117
513	PIGV-hom	-6	Chew	1	0.600601
513	PIGV-hom	-6	Chew	2	0
513	PIGV-hom	-6	ComeDown	1	1.3013
513	PIGV-hom	-6	ComeDown	2	0
513	PIGV-hom	-6	digforage	1	0
513	PIGV-hom	-6	digforage	2	0
513	PIGV-hom	-6	Drink	1	0
513	PIGV-hom	-6	Drink	2	0
513	PIGV-hom	-6	Eat	1	4.2042
513	PIGV-hom	-6	Eat	2	0
513	PIGV-hom	-6	Groom	1	97.1972
513	PIGV-hom	-6	Groom	2	918.952
513	PIGV-hom	-6	Hang	1	0
513	PIGV-hom	-6	Hang	2	0
513	PIGV-hom	-6	HVfromHC	1	0
513	PIGV-hom	-6	HVfromHC	2	0
513	PIGV-hom	-6	HVfromRU	1	0
513	PIGV-hom	-6	HVfromRU	2	0
513	PIGV-hom	-6	Immobile	1	27.027
513	PIGV-hom	-6	Immobile	2	40.2736
513	PIGV-hom	-6	Jump	1	0
513	PIGV-hom	-6	Jump	2	0
513	PIGV-hom	-6	Land Vertically	1	0
513	PIGV-hom	-6	Land Vertically	2	0
513	PIGV-hom	-6	No Data	1	0
513	PIGV-hom	-6	No Data	2	0
513	PIGV-hom	-6	Rearing	1	0.2002
513	PIGV-hom	-6	Rearing	2	0
513	PIGV-hom	-6	Remain Low	1	125.692
513	PIGV-hom	-6	Remain Low	2	260.127
513	PIGV-hom	-6	RemainHC	1	0
513	PIGV-hom	-6	RemainHC	2	0
513	PIGV-hom	-6	RemainHV	1	0
513	PIGV-hom	-6	RemainHV	2	0
513	PIGV-hom	-6	RemainPR	1	1.001
513	PIGV-hom	-6	RemainPR	2	0
513	PIGV-hom	-6	RemainRU	1	0
513	PIGV-hom	-6	RemainRU	2	0
513	PIGV-hom	-6	RUfromPR	1	0.2002
513	PIGV-hom	-6	RUfromPR	2	0
513	PIGV-hom	-6	RUtoPR	1	1.3013
513	PIGV-hom	-6	RUtoPR	2	0
513	PIGV-hom	-6	Sleep	1	3272.31
513	PIGV-hom	-6	Sleep	2	2309.48
513	PIGV-hom	-6	Sniff	1	1.1011
513	PIGV-hom	-6	Sniff	2	0.3003
513	PIGV-hom	-6	Stretch Body	1	6.10611
513	PIGV-hom	-6	Stretch Body	2	1.36803
513	PIGV-hom	-6	Turning	1	2.6026
513	PIGV-hom	-6	Turning	2	0
513	PIGV-hom	-6	Twitch	1	43.5435
513	PIGV-hom	-6	Twitch	2	35.6356
513	PIGV-hom	-6	Unknown Behavior	1	2.63597
513	PIGV-hom	-6	Unknown Behavior	2	0
513	PIGV-hom	-6	Urinate	1	0
513	PIGV-hom	-6	Urinate	2	0
513	PIGV-hom	-6	Walk	1	12.4124
513	PIGV-hom	-6	Walk	2	17.7845
513	PIGV-hom	-5	Arousal	1	0
513	PIGV-hom	-5	Arousal	2	0
513	PIGV-hom	-5	Awaken	1	1.7017
513	PIGV-hom	-5	Awaken	2	9.10911
513	PIGV-hom	-5	Chew	1	35.5355
513	PIGV-hom	-5	Chew	2	0
513	PIGV-hom	-5	ComeDown	1	10.644
513	PIGV-hom	-5	ComeDown	2	0.4004
513	PIGV-hom	-5	digforage	1	0
513	PIGV-hom	-5	digforage	2	0
513	PIGV-hom	-5	Drink	1	0.500501
513	PIGV-hom	-5	Drink	2	0
513	PIGV-hom	-5	Eat	1	56.8902
513	PIGV-hom	-5	Eat	2	0
513	PIGV-hom	-5	Groom	1	827.961
513	PIGV-hom	-5	Groom	2	1755.52
513	PIGV-hom	-5	Hang	1	0
513	PIGV-hom	-5	Hang	2	0
513	PIGV-hom	-5	HVfromHC	1	0
513	PIGV-hom	-5	HVfromHC	2	0
513	PIGV-hom	-5	HVfromRU	1	0
513	PIGV-hom	-5	HVfromRU	2	0
513	PIGV-hom	-5	Immobile	1	55.3887
513	PIGV-hom	-5	Immobile	2	323.19
513	PIGV-hom	-5	Jump	1	0
513	PIGV-hom	-5	Jump	2	0
513	PIGV-hom	-5	Land Vertically	1	0
513	PIGV-hom	-5	Land Vertically	2	0
513	PIGV-hom	-5	No Data	1	0
513	PIGV-hom	-5	No Data	2	0
513	PIGV-hom	-5	Rearing	1	0.2002
513	PIGV-hom	-5	Rearing	2	0
513	PIGV-hom	-5	Remain Low	1	584.184
513	PIGV-hom	-5	Remain Low	2	292.926
513	PIGV-hom	-5	RemainHC	1	0
513	PIGV-hom	-5	RemainHC	2	0
513	PIGV-hom	-5	RemainHV	1	0
513	PIGV-hom	-5	RemainHV	2	0
513	PIGV-hom	-5	RemainPR	1	8.50851
513	PIGV-hom	-5	RemainPR	2	0
513	PIGV-hom	-5	RemainRU	1	2.43577
513	PIGV-hom	-5	RemainRU	2	0
513	PIGV-hom	-5	RUfromPR	1	0.800801
513	PIGV-hom	-5	RUfromPR	2	0
513	PIGV-hom	-5	RUtoPR	1	8.84218
513	PIGV-hom	-5	RUtoPR	2	0.4004
513	PIGV-hom	-5	Sleep	1	1720.35
513	PIGV-hom	-5	Sleep	2	1167.37
513	PIGV-hom	-5	Sniff	1	15.8158
513	PIGV-hom	-5	Sniff	2	0.2002
513	PIGV-hom	-5	Stretch Body	1	60.4938
513	PIGV-hom	-5	Stretch Body	2	6.20621
513	PIGV-hom	-5	Turning	1	14.5812
513	PIGV-hom	-5	Turning	2	0.600601
513	PIGV-hom	-5	Twitch	1	58.0914
513	PIGV-hom	-5	Twitch	2	26.7601
513	PIGV-hom	-5	Unknown Behavior	1	66.2329
513	PIGV-hom	-5	Unknown Behavior	2	4.3043
513	PIGV-hom	-5	Urinate	1	0
513	PIGV-hom	-5	Urinate	2	0
513	PIGV-hom	-5	Walk	1	67.9346
513	PIGV-hom	-5	Walk	2	12.6126
513	PIGV-hom	-4	Arousal	1	0
513	PIGV-hom	-4	Arousal	2	0
513	PIGV-hom	-4	Awaken	1	2.53587
513	PIGV-hom	-4	Awaken	2	0.533867
513	PIGV-hom	-4	Chew	1	7.80781
513	PIGV-hom	-4	Chew	2	0
513	PIGV-hom	-4	ComeDown	1	3.33667
513	PIGV-hom	-4	ComeDown	2	0
513	PIGV-hom	-4	digforage	1	0
513	PIGV-hom	-4	digforage	2	0
513	PIGV-hom	-4	Drink	1	0
513	PIGV-hom	-4	Drink	2	0
513	PIGV-hom	-4	Eat	1	9.40941
513	PIGV-hom	-4	Eat	2	0
513	PIGV-hom	-4	Groom	1	933.767
513	PIGV-hom	-4	Groom	2	122.556
513	PIGV-hom	-4	Hang	1	0
513	PIGV-hom	-4	Hang	2	0
513	PIGV-hom	-4	HVfromHC	1	0
513	PIGV-hom	-4	HVfromHC	2	0
513	PIGV-hom	-4	HVfromRU	1	0
513	PIGV-hom	-4	HVfromRU	2	0
513	PIGV-hom	-4	Immobile	1	227.561
513	PIGV-hom	-4	Immobile	2	19.2192
513	PIGV-hom	-4	Jump	1	0
513	PIGV-hom	-4	Jump	2	0
513	PIGV-hom	-4	Land Vertically	1	0
513	PIGV-hom	-4	Land Vertically	2	0
513	PIGV-hom	-4	No Data	1	0
513	PIGV-hom	-4	No Data	2	0
513	PIGV-hom	-4	Rearing	1	0
513	PIGV-hom	-4	Rearing	2	0
513	PIGV-hom	-4	Remain Low	1	351.018
513	PIGV-hom	-4	Remain Low	2	40.8408
513	PIGV-hom	-4	RemainHC	1	0
513	PIGV-hom	-4	RemainHC	2	0
513	PIGV-hom	-4	RemainHV	1	0
513	PIGV-hom	-4	RemainHV	2	0
513	PIGV-hom	-4	RemainPR	1	0.2002
513	PIGV-hom	-4	RemainPR	2	0
513	PIGV-hom	-4	RemainRU	1	0
513	PIGV-hom	-4	RemainRU	2	0
513	PIGV-hom	-4	RUfromPR	1	0
513	PIGV-hom	-4	RUfromPR	2	0
513	PIGV-hom	-4	RUtoPR	1	2.46914
513	PIGV-hom	-4	RUtoPR	2	0
513	PIGV-hom	-4	Sleep	1	838.305
513	PIGV-hom	-4	Sleep	2	3339.87
513	PIGV-hom	-4	Sniff	1	1.2012
513	PIGV-hom	-4	Sniff	2	0.2002
513	PIGV-hom	-4	Stretch Body	1	35.302
513	PIGV-hom	-4	Stretch Body	2	1.9019
513	PIGV-hom	-4	Turning	1	2.9029
513	PIGV-hom	-4	Turning	2	1.001
513	PIGV-hom	-4	Twitch	1	116.65
513	PIGV-hom	-4	Twitch	2	59.1258
513	PIGV-hom	-4	Unknown Behavior	1	1040.14
513	PIGV-hom	-4	Unknown Behavior	2	2.73607
513	PIGV-hom	-4	Urinate	1	0
513	PIGV-hom	-4	Urinate	2	0
513	PIGV-hom	-4	Walk	1	26.9937
513	PIGV-hom	-4	Walk	2	11.6116
513	PIGV-hom	-3	Arousal	1	0
513	PIGV-hom	-3	Arousal	2	0
513	PIGV-hom	-3	Awaken	1	0
513	PIGV-hom	-3	Awaken	2	0.0333667
513	PIGV-hom	-3	Chew	1	0
513	PIGV-hom	-3	Chew	2	0
513	PIGV-hom	-3	ComeDown	1	0
513	PIGV-hom	-3	ComeDown	2	0
513	PIGV-hom	-3	digforage	1	0
513	PIGV-hom	-3	digforage	2	0
513	PIGV-hom	-3	Drink	1	0
513	PIGV-hom	-3	Drink	2	0
513	PIGV-hom	-3	Eat	1	0
513	PIGV-hom	-3	Eat	2	0
513	PIGV-hom	-3	Groom	1	0
513	PIGV-hom	-3	Groom	2	341.808
513	PIGV-hom	-3	Hang	1	0
513	PIGV-hom	-3	Hang	2	0
513	PIGV-hom	-3	HVfromHC	1	0
513	PIGV-hom	-3	HVfromHC	2	0
513	PIGV-hom	-3	HVfromRU	1	0
513	PIGV-hom	-3	HVfromRU	2	0
513	PIGV-hom	-3	Immobile	1	0
513	PIGV-hom	-3	Immobile	2	21.0544
513	PIGV-hom	-3	Jump	1	0
513	PIGV-hom	-3	Jump	2	0
513	PIGV-hom	-3	Land Vertically	1	0
513	PIGV-hom	-3	Land Vertically	2	0
513	PIGV-hom	-3	No Data	1	0
513	PIGV-hom	-3	No Data	2	0
513	PIGV-hom	-3	Rearing	1	0
513	PIGV-hom	-3	Rearing	2	0
513	PIGV-hom	-3	Remain Low	1	0.2002
513	PIGV-hom	-3	Remain Low	2	14.9149
513	PIGV-hom	-3	RemainHC	1	0
513	PIGV-hom	-3	RemainHC	2	0
513	PIGV-hom	-3	RemainHV	1	0
513	PIGV-hom	-3	RemainHV	2	0
513	PIGV-hom	-3	RemainPR	1	0
513	PIGV-hom	-3	RemainPR	2	0
513	PIGV-hom	-3	RemainRU	1	0
513	PIGV-hom	-3	RemainRU	2	0
513	PIGV-hom	-3	RUfromPR	1	0
513	PIGV-hom	-3	RUfromPR	2	0
513	PIGV-hom	-3	RUtoPR	1	0
513	PIGV-hom	-3	RUtoPR	2	0
513	PIGV-hom	-3	Sleep	1	2008.84
513	PIGV-hom	-3	Sleep	2	3160.83
513	PIGV-hom	-3	Sniff	1	0
513	PIGV-hom	-3	Sniff	2	0
513	PIGV-hom	-3	Stretch Body	1	2.2022
513	PIGV-hom	-3	Stretch Body	2	0
513	PIGV-hom	-3	Turning	1	0
513	PIGV-hom	-3	Turning	2	0
513	PIGV-hom	-3	Twitch	1	8.17484
513	PIGV-hom	-3	Twitch	2	46.1795
513	PIGV-hom	-3	Unknown Behavior	1	1580.18
513	PIGV-hom	-3	Unknown Behavior	2	14.2809
513	PIGV-hom	-3	Urinate	1	0
513	PIGV-hom	-3	Urinate	2	0
513	PIGV-hom	-3	Walk	1	0
513	PIGV-hom	-3	Walk	2	0.500501
513	PIGV-hom	-2	Arousal	1	0
513	PIGV-hom	-2	Arousal	2	0
513	PIGV-hom	-2	Awaken	1	19.1191
513	PIGV-hom	-2	Awaken	2	9.40941
513	PIGV-hom	-2	Chew	1	18.018
513	PIGV-hom	-2	Chew	2	6.30631
513	PIGV-hom	-2	ComeDown	1	11.5115
513	PIGV-hom	-2	ComeDown	2	4.7047
513	PIGV-hom	-2	digforage	1	0
513	PIGV-hom	-2	digforage	2	0
513	PIGV-hom	-2	Drink	1	0
513	PIGV-hom	-2	Drink	2	0.4004
513	PIGV-hom	-2	Eat	1	73.5402
513	PIGV-hom	-2	Eat	2	14.1808
513	PIGV-hom	-2	Groom	1	362.729
513	PIGV-hom	-2	Groom	2	1321.72
513	PIGV-hom	-2	Hang	1	0
513	PIGV-hom	-2	Hang	2	0
513	PIGV-hom	-2	HVfromHC	1	0
513	PIGV-hom	-2	HVfromHC	2	0
513	PIGV-hom	-2	HVfromRU	1	0.2002
513	PIGV-hom	-2	HVfromRU	2	0.2002
513	PIGV-hom	-2	Immobile	1	108.976
513	PIGV-hom	-2	Immobile	2	151.185
513	PIGV-hom	-2	Jump	1	0
513	PIGV-hom	-2	Jump	2	0
513	PIGV-hom	-2	Land Vertically	1	0
513	PIGV-hom	-2	Land Vertically	2	0
513	PIGV-hom	-2	No Data	1	490.557
513	PIGV-hom	-2	No Data	2	4.2042
513	PIGV-hom	-2	Rearing	1	0.800801
513	PIGV-hom	-2	Rearing	2	0.600601
513	PIGV-hom	-2	Remain Low	1	296.663
513	PIGV-hom	-2	Remain Low	2	565.332
513	PIGV-hom	-2	RemainHC	1	0
513	PIGV-hom	-2	RemainHC	2	0
513	PIGV-hom	-2	RemainHV	1	1.3013
513	PIGV-hom	-2	RemainHV	2	0.4004
513	PIGV-hom	-2	RemainPR	1	6.10611
513	PIGV-hom	-2	RemainPR	2	0.3003
513	PIGV-hom	-2	RemainRU	1	2.5025
513	PIGV-hom	-2	RemainRU	2	2.002
513	PIGV-hom	-2	RUfromPR	1	0.2002
513	PIGV-hom	-2	RUfromPR	2	0.600601
513	PIGV-hom	-2	RUtoPR	1	8.07474
513	PIGV-hom	-2	RUtoPR	2	3.3033
513	PIGV-hom	-2	Sleep	1	1508.34
513	PIGV-hom	-2	Sleep	2	1371.84
513	PIGV-hom	-2	Sniff	1	13.0464
513	PIGV-hom	-2	Sniff	2	6.80681
513	PIGV-hom	-2	Stretch Body	1	43.0764
513	PIGV-hom	-2	Stretch Body	2	8.80881
513	PIGV-hom	-2	Turning	1	12.1788
513	PIGV-hom	-2	Turning	2	14.5145
513	PIGV-hom	-2	Twitch	1	77.2773
513	PIGV-hom	-2	Twitch	2	21.1879
513	PIGV-hom	-2	Unknown Behavior	1	471.104
513	PIGV-hom	-2	Unknown Behavior	2	7.27394
513	PIGV-hom	-2	Urinate	1	0
513	PIGV-hom	-2	Urinate	2	0
513	PIGV-hom	-2	Walk	1	59.7264
513	PIGV-hom	-2	Walk	2	84.3176
513	PIGV-hom	-1	Arousal	1	0
513	PIGV-hom	-1	Arousal	2	0
513	PIGV-hom	-1	Awaken	1	0.0333667
513	PIGV-hom	-1	Awaken	2	2.56924
513	PIGV-hom	-1	Chew	1	137.604
513	PIGV-hom	-1	Chew	2	1.4014
513	PIGV-hom	-1	ComeDown	1	43.9439
513	PIGV-hom	-1	ComeDown	2	6.80681
513	PIGV-hom	-1	digforage	1	0
513	PIGV-hom	-1	digforage	2	0
513	PIGV-hom	-1	Drink	1	0.4004
513	PIGV-hom	-1	Drink	2	0
513	PIGV-hom	-1	Eat	1	350.417
513	PIGV-hom	-1	Eat	2	33.4001
513	PIGV-hom	-1	Groom	1	939.273
513	PIGV-hom	-1	Groom	2	1644.91
513	PIGV-hom	-1	Hang	1	0.266934
513	PIGV-hom	-1	Hang	2	0.600601
513	PIGV-hom	-1	HVfromHC	1	0
513	PIGV-hom	-1	HVfromHC	2	0.4004
513	PIGV-hom	-1	HVfromRU	1	0.967634
513	PIGV-hom	-1	HVfromRU	2	1.2012
513	PIGV-hom	-1	Immobile	1	184.818
513	PIGV-hom	-1	Immobile	2	372.005
513	PIGV-hom	-1	Jump	1	5.83917
513	PIGV-hom	-1	Jump	2	0
513	PIGV-hom	-1	Land Vertically	1	0.367034
513	PIGV-hom	-1	Land Vertically	2	0.834168
513	PIGV-hom	-1	No Data	1	0
513	PIGV-hom	-1	No Data	2	0
513	PIGV-hom	-1	Rearing	1	6.47314
513	PIGV-hom	-1	Rearing	2	1.2012
513	PIGV-hom	-1	Remain Low	1	1271.07
513	PIGV-hom	-1	Remain Low	2	957.524
513	PIGV-hom	-1	RemainHC	1	0.2002
513	PIGV-hom	-1	RemainHC	2	0.2002
513	PIGV-hom	-1	RemainHV	1	6.47314
513	PIGV-hom	-1	RemainHV	2	3.4034
513	PIGV-hom	-1	RemainPR	1	18.9857
513	PIGV-hom	-1	RemainPR	2	0.500501
513	PIGV-hom	-1	RemainRU	1	21.2212
513	PIGV-hom	-1	RemainRU	2	3.7037
513	PIGV-hom	-1	RUfromPR	1	5.10511
513	PIGV-hom	-1	RUfromPR	2	0.900901
513	PIGV-hom	-1	RUtoPR	1	23.29
513	PIGV-hom	-1	RUtoPR	2	2.7027
513	PIGV-hom	-1	Sleep	1	92.7928
513	PIGV-hom	-1	Sleep	2	233.267
513	PIGV-hom	-1	Sniff	1	73.8739
513	PIGV-hom	-1	Sniff	2	17.0504
513	PIGV-hom	-1	Stretch Body	1	22.7561
513	PIGV-hom	-1	Stretch Body	2	2.5025
513	PIGV-hom	-1	Turning	1	62.9963
513	PIGV-hom	-1	Turning	2	14.6146
513	PIGV-hom	-1	Twitch	1	2.66934
513	PIGV-hom	-1	Twitch	2	42.3423
513	PIGV-hom	-1	Unknown Behavior	1	26.9269
513	PIGV-hom	-1	Unknown Behavior	2	104.838
513	PIGV-hom	-1	Urinate	1	0
513	PIGV-hom	-1	Urinate	2	0
513	PIGV-hom	-1	Walk	1	300.834
513	PIGV-hom	-1	Walk	2	149.016
513	PIGV-hom	0	Arousal	1	0
513	PIGV-hom	0	Arousal	2	0
513	PIGV-hom	0	Awaken	1	2.1021
513	PIGV-hom	0	Awaken	2	2.06874
513	PIGV-hom	0	Chew	1	70.0367
513	PIGV-hom	0	Chew	2	3.7037
513	PIGV-hom	0	ComeDown	1	16.7501
513	PIGV-hom	0	ComeDown	2	4.93827
513	PIGV-hom	0	digforage	1	0
513	PIGV-hom	0	digforage	2	0
513	PIGV-hom	0	Drink	1	0
513	PIGV-hom	0	Drink	2	0
513	PIGV-hom	0	Eat	1	99.633
513	PIGV-hom	0	Eat	2	41.3747
513	PIGV-hom	0	Groom	1	1018.28
513	PIGV-hom	0	Groom	2	1243.71
513	PIGV-hom	0	Hang	1	0
513	PIGV-hom	0	Hang	2	0
513	PIGV-hom	0	HVfromHC	1	0
513	PIGV-hom	0	HVfromHC	2	0
513	PIGV-hom	0	HVfromRU	1	0
513	PIGV-hom	0	HVfromRU	2	0.600601
513	PIGV-hom	0	Immobile	1	141.742
513	PIGV-hom	0	Immobile	2	220.988
513	PIGV-hom	0	Jump	1	1.63497
513	PIGV-hom	0	Jump	2	1.83517
513	PIGV-hom	0	Land Vertically	1	0
513	PIGV-hom	0	Land Vertically	2	0.2002
513	PIGV-hom	0	No Data	1	0
513	PIGV-hom	0	No Data	2	0
513	PIGV-hom	0	Rearing	1	4.93827
513	PIGV-hom	0	Rearing	2	1.5015
513	PIGV-hom	0	Remain Low	1	1774.14
513	PIGV-hom	0	Remain Low	2	1798.87
513	PIGV-hom	0	RemainHC	1	0
513	PIGV-hom	0	RemainHC	2	0
513	PIGV-hom	0	RemainHV	1	0
513	PIGV-hom	0	RemainHV	2	0.600601
513	PIGV-hom	0	RemainPR	1	4.7047
513	PIGV-hom	0	RemainPR	2	1.2012
513	PIGV-hom	0	RemainRU	1	33.8672
513	PIGV-hom	0	RemainRU	2	3.73707
513	PIGV-hom	0	RUfromPR	1	2.93627
513	PIGV-hom	0	RUfromPR	2	1.1011
513	PIGV-hom	0	RUtoPR	1	10.4104
513	PIGV-hom	0	RUtoPR	2	1.9019
513	PIGV-hom	0	Sleep	1	118.218
513	PIGV-hom	0	Sleep	2	64.1308
513	PIGV-hom	0	Sniff	1	34.0674
513	PIGV-hom	0	Sniff	2	11.9786
513	PIGV-hom	0	Stretch Body	1	18.2182
513	PIGV-hom	0	Stretch Body	2	1.93527
513	PIGV-hom	0	Turning	1	31.665
513	PIGV-hom	0	Turning	2	6.00601
513	PIGV-hom	0	Twitch	1	12.6793
513	PIGV-hom	0	Twitch	2	12.3457
513	PIGV-hom	0	Unknown Behavior	1	19.4528
513	PIGV-hom	0	Unknown Behavior	2	5.77244
513	PIGV-hom	0	Urinate	1	0
513	PIGV-hom	0	Urinate	2	0
513	PIGV-hom	0	Walk	1	182.816
513	PIGV-hom	0	Walk	2	169.102
513	PIGV-hom	1	Arousal	1	0
513	PIGV-hom	1	Arousal	2	0
513	PIGV-hom	1	Awaken	1	0.0333667
513	PIGV-hom	1	Awaken	2	0
513	PIGV-hom	1	Chew	1	14.7147
513	PIGV-hom	1	Chew	2	4.004
513	PIGV-hom	1	ComeDown	1	19.8532
513	PIGV-hom	1	ComeDown	2	5.13847
513	PIGV-hom	1	digforage	1	0
513	PIGV-hom	1	digforage	2	0
513	PIGV-hom	1	Drink	1	0
513	PIGV-hom	1	Drink	2	0
513	PIGV-hom	1	Eat	1	34.5345
513	PIGV-hom	1	Eat	2	16.016
513	PIGV-hom	1	Groom	1	1339.41
513	PIGV-hom	1	Groom	2	1834.57
513	PIGV-hom	1	Hang	1	0
513	PIGV-hom	1	Hang	2	0
513	PIGV-hom	1	HVfromHC	1	0
513	PIGV-hom	1	HVfromHC	2	0
513	PIGV-hom	1	HVfromRU	1	0.700701
513	PIGV-hom	1	HVfromRU	2	0.3003
513	PIGV-hom	1	Immobile	1	408.609
513	PIGV-hom	1	Immobile	2	270.637
513	PIGV-hom	1	Jump	1	0.667334
513	PIGV-hom	1	Jump	2	0
513	PIGV-hom	1	Land Vertically	1	0.2002
513	PIGV-hom	1	Land Vertically	2	0
513	PIGV-hom	1	No Data	1	0
513	PIGV-hom	1	No Data	2	0
513	PIGV-hom	1	Rearing	1	6.87354
513	PIGV-hom	1	Rearing	2	0.2002
513	PIGV-hom	1	Remain Low	1	1215.38
513	PIGV-hom	1	Remain Low	2	1248.65
513	PIGV-hom	1	RemainHC	1	0
513	PIGV-hom	1	RemainHC	2	0
513	PIGV-hom	1	RemainHV	1	0.500501
513	PIGV-hom	1	RemainHV	2	0.3003
513	PIGV-hom	1	RemainPR	1	9.67634
513	PIGV-hom	1	RemainPR	2	1.2012
513	PIGV-hom	1	RemainRU	1	14.381
513	PIGV-hom	1	RemainRU	2	2.5025
513	PIGV-hom	1	RUfromPR	1	2.1021
513	PIGV-hom	1	RUfromPR	2	0.600601
513	PIGV-hom	1	RUtoPR	1	11.0777
513	PIGV-hom	1	RUtoPR	2	4.1041
513	PIGV-hom	1	Sleep	1	153.854
513	PIGV-hom	1	Sleep	2	0
513	PIGV-hom	1	Sniff	1	22.656
513	PIGV-hom	1	Sniff	2	9.57624
513	PIGV-hom	1	Stretch Body	1	26.66
513	PIGV-hom	1	Stretch Body	2	3.6036
513	PIGV-hom	1	Turning	1	42.4091
513	PIGV-hom	1	Turning	2	5.20521
513	PIGV-hom	1	Twitch	1	21.4214
513	PIGV-hom	1	Twitch	2	0
513	PIGV-hom	1	Unknown Behavior	1	41.9086
513	PIGV-hom	1	Unknown Behavior	2	30.8308
513	PIGV-hom	1	Urinate	1	0
513	PIGV-hom	1	Urinate	2	0
513	PIGV-hom	1	Walk	1	209.977
513	PIGV-hom	1	Walk	2	162.162
513	PIGV-hom	2	Arousal	1	0
513	PIGV-hom	2	Arousal	2	0
513	PIGV-hom	2	Awaken	1	0
513	PIGV-hom	2	Awaken	2	0
513	PIGV-hom	2	Chew	1	20.5205
513	PIGV-hom	2	Chew	2	1.2012
513	PIGV-hom	2	ComeDown	1	10.2102
513	PIGV-hom	2	ComeDown	2	3.9039
513	PIGV-hom	2	digforage	1	0
513	PIGV-hom	2	digforage	2	0
513	PIGV-hom	2	Drink	1	0
513	PIGV-hom	2	Drink	2	0
513	PIGV-hom	2	Eat	1	38.4384
513	PIGV-hom	2	Eat	2	8.10811
513	PIGV-hom	2	Groom	1	1570.27
513	PIGV-hom	2	Groom	2	1865.2
513	PIGV-hom	2	Hang	1	0
513	PIGV-hom	2	Hang	2	0
513	PIGV-hom	2	HVfromHC	1	0
513	PIGV-hom	2	HVfromHC	2	0
513	PIGV-hom	2	HVfromRU	1	0.2002
513	PIGV-hom	2	HVfromRU	2	0.2002
513	PIGV-hom	2	Immobile	1	296.129
513	PIGV-hom	2	Immobile	2	200.667
513	PIGV-hom	2	Jump	1	1.26793
513	PIGV-hom	2	Jump	2	0
513	PIGV-hom	2	Land Vertically	1	0.3003
513	PIGV-hom	2	Land Vertically	2	0.3003
513	PIGV-hom	2	No Data	1	0
513	PIGV-hom	2	No Data	2	0
513	PIGV-hom	2	Rearing	1	0.900901
513	PIGV-hom	2	Rearing	2	0.800801
513	PIGV-hom	2	Remain Low	1	1152.09
513	PIGV-hom	2	Remain Low	2	1257.32
513	PIGV-hom	2	RemainHC	1	0
513	PIGV-hom	2	RemainHC	2	0
513	PIGV-hom	2	RemainHV	1	0
513	PIGV-hom	2	RemainHV	2	0
513	PIGV-hom	2	RemainPR	1	4.90491
513	PIGV-hom	2	RemainPR	2	1.06773
513	PIGV-hom	2	RemainRU	1	1.7017
513	PIGV-hom	2	RemainRU	2	9.80981
513	PIGV-hom	2	RUfromPR	1	1.5015
513	PIGV-hom	2	RUfromPR	2	1.1011
513	PIGV-hom	2	RUtoPR	1	4.4044
513	PIGV-hom	2	RUtoPR	2	1.4014
513	PIGV-hom	2	Sleep	1	0
513	PIGV-hom	2	Sleep	2	0
513	PIGV-hom	2	Sniff	1	9.67634
513	PIGV-hom	2	Sniff	2	1.66834
513	PIGV-hom	2	Stretch Body	1	31.7317
513	PIGV-hom	2	Stretch Body	2	4.3043
513	PIGV-hom	2	Turning	1	45.9459
513	PIGV-hom	2	Turning	2	25.8592
513	PIGV-hom	2	Twitch	1	0
513	PIGV-hom	2	Twitch	2	0
513	PIGV-hom	2	Unknown Behavior	1	130.364
513	PIGV-hom	2	Unknown Behavior	2	3.57024
513	PIGV-hom	2	Urinate	1	0
513	PIGV-hom	2	Urinate	2	0
513	PIGV-hom	2	Walk	1	278.245
513	PIGV-hom	2	Walk	2	213.113
513	PIGV-hom	3	Arousal	1	0
513	PIGV-hom	3	Arousal	2	0
513	PIGV-hom	3	Awaken	1	9.20921
513	PIGV-hom	3	Awaken	2	150.717
513	PIGV-hom	3	Chew	1	5.53887
513	PIGV-hom	3	Chew	2	2.7027
513	PIGV-hom	3	ComeDown	1	10.7774
513	PIGV-hom	3	ComeDown	2	1.5015
513	PIGV-hom	3	digforage	1	0
513	PIGV-hom	3	digforage	2	0
513	PIGV-hom	3	Drink	1	0
513	PIGV-hom	3	Drink	2	0
513	PIGV-hom	3	Eat	1	31.6984
513	PIGV-hom	3	Eat	2	11.2112
513	PIGV-hom	3	Groom	1	1792.59
513	PIGV-hom	3	Groom	2	998.765
513	PIGV-hom	3	Hang	1	0.4004
513	PIGV-hom	3	Hang	2	0
513	PIGV-hom	3	HVfromHC	1	0
513	PIGV-hom	3	HVfromHC	2	0
513	PIGV-hom	3	HVfromRU	1	2.002
513	PIGV-hom	3	HVfromRU	2	0
513	PIGV-hom	3	Immobile	1	355.722
513	PIGV-hom	3	Immobile	2	38.5719
513	PIGV-hom	3	Jump	1	1.63497
513	PIGV-hom	3	Jump	2	0
513	PIGV-hom	3	Land Vertically	1	0.767434
513	PIGV-hom	3	Land Vertically	2	0
513	PIGV-hom	3	No Data	1	0
513	PIGV-hom	3	No Data	2	0
513	PIGV-hom	3	Rearing	1	1.8018
513	PIGV-hom	3	Rearing	2	0
513	PIGV-hom	3	Remain Low	1	391.592
513	PIGV-hom	3	Remain Low	2	481.448
513	PIGV-hom	3	RemainHC	1	0
513	PIGV-hom	3	RemainHC	2	0
513	PIGV-hom	3	RemainHV	1	6.10611
513	PIGV-hom	3	RemainHV	2	0
513	PIGV-hom	3	RemainPR	1	6.30631
513	PIGV-hom	3	RemainPR	2	1.8018
513	PIGV-hom	3	RemainRU	1	1.4014
513	PIGV-hom	3	RemainRU	2	0.500501
513	PIGV-hom	3	RUfromPR	1	0.767434
513	PIGV-hom	3	RUfromPR	2	0
513	PIGV-hom	3	RUtoPR	1	8.07474
513	PIGV-hom	3	RUtoPR	2	0.700701
513	PIGV-hom	3	Sleep	1	677.678
513	PIGV-hom	3	Sleep	2	685.786
513	PIGV-hom	3	Sniff	1	19.5529
513	PIGV-hom	3	Sniff	2	3.6036
513	PIGV-hom	3	Stretch Body	1	41.2412
513	PIGV-hom	3	Stretch Body	2	0.4004
513	PIGV-hom	3	Turning	1	19.5195
513	PIGV-hom	3	Turning	2	3.8038
513	PIGV-hom	3	Twitch	1	61.7951
513	PIGV-hom	3	Twitch	2	188.722
513	PIGV-hom	3	Unknown Behavior	1	79.3126
513	PIGV-hom	3	Unknown Behavior	2	981.615
513	PIGV-hom	3	Urinate	1	0
513	PIGV-hom	3	Urinate	2	0
513	PIGV-hom	3	Walk	1	71.338
513	PIGV-hom	3	Walk	2	47.7477
513	PIGV-hom	4	Arousal	1	0
513	PIGV-hom	4	Arousal	2	0
513	PIGV-hom	4	Awaken	1	0.0333667
513	PIGV-hom	4	Awaken	2	0
513	PIGV-hom	4	Chew	1	7.40741
513	PIGV-hom	4	Chew	2	2.4024
513	PIGV-hom	4	ComeDown	1	16.6834
513	PIGV-hom	4	ComeDown	2	2.9029
513	PIGV-hom	4	digforage	1	0
513	PIGV-hom	4	digforage	2	0
513	PIGV-hom	4	Drink	1	0
513	PIGV-hom	4	Drink	2	0
513	PIGV-hom	4	Eat	1	18.9189
513	PIGV-hom	4	Eat	2	12.9463
513	PIGV-hom	4	Groom	1	744.211
513	PIGV-hom	4	Groom	2	1575.81
513	PIGV-hom	4	Hang	1	0
513	PIGV-hom	4	Hang	2	0
513	PIGV-hom	4	HVfromHC	1	0
513	PIGV-hom	4	HVfromHC	2	0
513	PIGV-hom	4	HVfromRU	1	0.600601
513	PIGV-hom	4	HVfromRU	2	0.2002
513	PIGV-hom	4	Immobile	1	132.566
513	PIGV-hom	4	Immobile	2	151.985
513	PIGV-hom	4	Jump	1	2.46914
513	PIGV-hom	4	Jump	2	0.433767
513	PIGV-hom	4	Land Vertically	1	0.2002
513	PIGV-hom	4	Land Vertically	2	0
513	PIGV-hom	4	No Data	1	0
513	PIGV-hom	4	No Data	2	0
513	PIGV-hom	4	Rearing	1	3.16984
513	PIGV-hom	4	Rearing	2	0.633967
513	PIGV-hom	4	Remain Low	1	1904.27
513	PIGV-hom	4	Remain Low	2	1627.89
513	PIGV-hom	4	RemainHC	1	0
513	PIGV-hom	4	RemainHC	2	0
513	PIGV-hom	4	RemainHV	1	1.2012
513	PIGV-hom	4	RemainHV	2	0.3003
513	PIGV-hom	4	RemainPR	1	1.56823
513	PIGV-hom	4	RemainPR	2	0.4004
513	PIGV-hom	4	RemainRU	1	3.3033
513	PIGV-hom	4	RemainRU	2	5.00501
513	PIGV-hom	4	RUfromPR	1	1.6016
513	PIGV-hom	4	RUfromPR	2	0.600601
513	PIGV-hom	4	RUtoPR	1	8.44178
513	PIGV-hom	4	RUtoPR	2	0.600601
513	PIGV-hom	4	Sleep	1	30.03
513	PIGV-hom	4	Sleep	2	0
513	PIGV-hom	4	Sniff	1	10.0434
513	PIGV-hom	4	Sniff	2	1.7017
513	PIGV-hom	4	Stretch Body	1	39.039
513	PIGV-hom	4	Stretch Body	2	2.23557
513	PIGV-hom	4	Turning	1	83.9172
513	PIGV-hom	4	Turning	2	18.2516
513	PIGV-hom	4	Twitch	1	10.01
513	PIGV-hom	4	Twitch	2	0
513	PIGV-hom	4	Unknown Behavior	1	261.395
513	PIGV-hom	4	Unknown Behavior	2	76.8101
513	PIGV-hom	4	Urinate	1	0
513	PIGV-hom	4	Urinate	2	0
513	PIGV-hom	4	Walk	1	310.811
513	PIGV-hom	4	Walk	2	118.485
513	PIGV-hom	5	Arousal	1	0
513	PIGV-hom	5	Arousal	2	0
513	PIGV-hom	5	Awaken	1	0
513	PIGV-hom	5	Awaken	2	0.467134
513	PIGV-hom	5	Chew	1	45.045
513	PIGV-hom	5	Chew	2	0
513	PIGV-hom	5	ComeDown	1	27.1271
513	PIGV-hom	5	ComeDown	2	2.002
513	PIGV-hom	5	digforage	1	0
513	PIGV-hom	5	digforage	2	0
513	PIGV-hom	5	Drink	1	0
513	PIGV-hom	5	Drink	2	0
513	PIGV-hom	5	Eat	1	140.007
513	PIGV-hom	5	Eat	2	2.2022
513	PIGV-hom	5	Groom	1	1063.9
513	PIGV-hom	5	Groom	2	1943.31
513	PIGV-hom	5	Hang	1	0
513	PIGV-hom	5	Hang	2	0
513	PIGV-hom	5	HVfromHC	1	0
513	PIGV-hom	5	HVfromHC	2	0
513	PIGV-hom	5	HVfromRU	1	0.800801
513	PIGV-hom	5	HVfromRU	2	0.4004
513	PIGV-hom	5	Immobile	1	66.0994
513	PIGV-hom	5	Immobile	2	228.896
513	PIGV-hom	5	Jump	1	7.47414
513	PIGV-hom	5	Jump	2	0
513	PIGV-hom	5	Land Vertically	1	0.367034
513	PIGV-hom	5	Land Vertically	2	0.3003
513	PIGV-hom	5	No Data	1	0
513	PIGV-hom	5	No Data	2	0
513	PIGV-hom	5	Rearing	1	5.10511
513	PIGV-hom	5	Rearing	2	0
513	PIGV-hom	5	Remain Low	1	1246.95
513	PIGV-hom	5	Remain Low	2	1152.52
513	PIGV-hom	5	RemainHC	1	0
513	PIGV-hom	5	RemainHC	2	0
513	PIGV-hom	5	RemainHV	1	3.2032
513	PIGV-hom	5	RemainHV	2	0.2002
513	PIGV-hom	5	RemainPR	1	6.03937
513	PIGV-hom	5	RemainPR	2	1.001
513	PIGV-hom	5	RemainRU	1	18.7855
513	PIGV-hom	5	RemainRU	2	0.800801
513	PIGV-hom	5	RUfromPR	1	2.96964
513	PIGV-hom	5	RUfromPR	2	0.600601
513	PIGV-hom	5	RUtoPR	1	11.0777
513	PIGV-hom	5	RUtoPR	2	2.002
513	PIGV-hom	5	Sleep	1	0
513	PIGV-hom	5	Sleep	2	63.9973
513	PIGV-hom	5	Sniff	1	22.0554
513	PIGV-hom	5	Sniff	2	1.4014
513	PIGV-hom	5	Stretch Body	1	15.7824
513	PIGV-hom	5	Stretch Body	2	1.001
513	PIGV-hom	5	Turning	1	77.2105
513	PIGV-hom	5	Turning	2	36.7367
513	PIGV-hom	5	Twitch	1	0
513	PIGV-hom	5	Twitch	2	12.5792
513	PIGV-hom	5	Unknown Behavior	1	390.924
513	PIGV-hom	5	Unknown Behavior	2	2.8028
513	PIGV-hom	5	Urinate	1	0
513	PIGV-hom	5	Urinate	2	0
513	PIGV-hom	5	Walk	1	446.647
513	PIGV-hom	5	Walk	2	146.38
513	PIGV-hom	6	Arousal	1	0
513	PIGV-hom	6	Arousal	2	0
513	PIGV-hom	6	Awaken	1	0
513	PIGV-hom	6	Awaken	2	16.2496
513	PIGV-hom	6	Chew	1	13.8138
513	PIGV-hom	6	Chew	2	1.6016
513	PIGV-hom	6	ComeDown	1	41.041
513	PIGV-hom	6	ComeDown	2	13.0464
513	PIGV-hom	6	digforage	1	0
513	PIGV-hom	6	digforage	2	0
513	PIGV-hom	6	Drink	1	0
513	PIGV-hom	6	Drink	2	0
513	PIGV-hom	6	Eat	1	63.7638
513	PIGV-hom	6	Eat	2	34.2342
513	PIGV-hom	6	Groom	1	1303.04
513	PIGV-hom	6	Groom	2	997.197
513	PIGV-hom	6	Hang	1	2.5025
513	PIGV-hom	6	Hang	2	0
513	PIGV-hom	6	HVfromHC	1	1.001
513	PIGV-hom	6	HVfromHC	2	0
513	PIGV-hom	6	HVfromRU	1	2.4024
513	PIGV-hom	6	HVfromRU	2	1.66834
513	PIGV-hom	6	Immobile	1	61.5616
513	PIGV-hom	6	Immobile	2	82.5159
513	PIGV-hom	6	Jump	1	14.4144
513	PIGV-hom	6	Jump	2	1.23457
513	PIGV-hom	6	Land Vertically	1	1.3013
513	PIGV-hom	6	Land Vertically	2	0.2002
513	PIGV-hom	6	No Data	1	0
513	PIGV-hom	6	No Data	2	0
513	PIGV-hom	6	Rearing	1	9.27594
513	PIGV-hom	6	Rearing	2	1.9019
513	PIGV-hom	6	Remain Low	1	1021.69
513	PIGV-hom	6	Remain Low	2	1654.35
513	PIGV-hom	6	RemainHC	1	6.30631
513	PIGV-hom	6	RemainHC	2	0
513	PIGV-hom	6	RemainHV	1	48.9823
513	PIGV-hom	6	RemainHV	2	3.5035
513	PIGV-hom	6	RemainPR	1	9.64298
513	PIGV-hom	6	RemainPR	2	4.07074
513	PIGV-hom	6	RemainRU	1	22.2222
513	PIGV-hom	6	RemainRU	2	6.50651
513	PIGV-hom	6	RUfromPR	1	8.87554
513	PIGV-hom	6	RUfromPR	2	2.26894
513	PIGV-hom	6	RUtoPR	1	13.8138
513	PIGV-hom	6	RUtoPR	2	6.10611
513	PIGV-hom	6	Sleep	1	0
513	PIGV-hom	6	Sleep	2	141.808
513	PIGV-hom	6	Sniff	1	24.1575
513	PIGV-hom	6	Sniff	2	17.5843
513	PIGV-hom	6	Stretch Body	1	22.3223
513	PIGV-hom	6	Stretch Body	2	10.9443
513	PIGV-hom	6	Turning	1	54.2543
513	PIGV-hom	6	Turning	2	60.9943
513	PIGV-hom	6	Twitch	1	0
513	PIGV-hom	6	Twitch	2	50.2169
513	PIGV-hom	6	Unknown Behavior	1	425.893
513	PIGV-hom	6	Unknown Behavior	2	119.887
513	PIGV-hom	6	Urinate	1	0
513	PIGV-hom	6	Urinate	2	0
513	PIGV-hom	6	Walk	1	422.689
513	PIGV-hom	6	Walk	2	371.138
513	PIGV-hom	7	Arousal	1	0
513	PIGV-hom	7	Arousal	2	0
513	PIGV-hom	7	Awaken	1	0
513	PIGV-hom	7	Awaken	2	0
513	PIGV-hom	7	Chew	1	29.5629
513	PIGV-hom	7	Chew	2	2.8028
513	PIGV-hom	7	ComeDown	1	25.8258
513	PIGV-hom	7	ComeDown	2	15.8492
513	PIGV-hom	7	digforage	1	0
513	PIGV-hom	7	digforage	2	0.233567
513	PIGV-hom	7	Drink	1	0
513	PIGV-hom	7	Drink	2	0
513	PIGV-hom	7	Eat	1	104.104
513	PIGV-hom	7	Eat	2	30.8308
513	PIGV-hom	7	Groom	1	1631.63
513	PIGV-hom	7	Groom	2	997.431
513	PIGV-hom	7	Hang	1	1.7017
513	PIGV-hom	7	Hang	2	0.4004
513	PIGV-hom	7	HVfromHC	1	0.700701
513	PIGV-hom	7	HVfromHC	2	0
513	PIGV-hom	7	HVfromRU	1	0.600601
513	PIGV-hom	7	HVfromRU	2	1.2012
513	PIGV-hom	7	Immobile	1	142.609
513	PIGV-hom	7	Immobile	2	104.037
513	PIGV-hom	7	Jump	1	5.70571
513	PIGV-hom	7	Jump	2	1.06773
513	PIGV-hom	7	Land Vertically	1	0.800801
513	PIGV-hom	7	Land Vertically	2	0.4004
513	PIGV-hom	7	No Data	1	0
513	PIGV-hom	7	No Data	2	0
513	PIGV-hom	7	Rearing	1	3.16984
513	PIGV-hom	7	Rearing	2	4.07074
513	PIGV-hom	7	Remain Low	1	1090.69
513	PIGV-hom	7	Remain Low	2	1761.76
513	PIGV-hom	7	RemainHC	1	2.5025
513	PIGV-hom	7	RemainHC	2	1.8018
513	PIGV-hom	7	RemainHV	1	8.80881
513	PIGV-hom	7	RemainHV	2	2.36904
513	PIGV-hom	7	RemainPR	1	6.00601
513	PIGV-hom	7	RemainPR	2	2.2022
513	PIGV-hom	7	RemainRU	1	8.24158
513	PIGV-hom	7	RemainRU	2	13.1465
513	PIGV-hom	7	RUfromPR	1	3.57024
513	PIGV-hom	7	RUfromPR	2	1.53487
513	PIGV-hom	7	RUtoPR	1	12.4458
513	PIGV-hom	7	RUtoPR	2	5.27194
513	PIGV-hom	7	Sleep	1	0
513	PIGV-hom	7	Sleep	2	0
513	PIGV-hom	7	Sniff	1	6.17284
513	PIGV-hom	7	Sniff	2	11.5782
513	PIGV-hom	7	Stretch Body	1	15.2486
513	PIGV-hom	7	Stretch Body	2	18.1849
513	PIGV-hom	7	Turning	1	51.8519
513	PIGV-hom	7	Turning	2	49.3493
513	PIGV-hom	7	Twitch	1	0
513	PIGV-hom	7	Twitch	2	0
513	PIGV-hom	7	Unknown Behavior	1	114.815
513	PIGV-hom	7	Unknown Behavior	2	46.8468
513	PIGV-hom	7	Urinate	1	0
513	PIGV-hom	7	Urinate	2	0
513	PIGV-hom	7	Walk	1	332.833
513	PIGV-hom	7	Walk	2	527.227
513	PIGV-hom	8	Arousal	1	0
513	PIGV-hom	8	Arousal	2	0
513	PIGV-hom	8	Awaken	1	5.97264
513	PIGV-hom	8	Awaken	2	0.133467
513	PIGV-hom	8	Chew	1	30.7307
513	PIGV-hom	8	Chew	2	0.800801
513	PIGV-hom	8	ComeDown	1	27.3273
513	PIGV-hom	8	ComeDown	2	4.33767
513	PIGV-hom	8	digforage	1	0
513	PIGV-hom	8	digforage	2	0.166834
513	PIGV-hom	8	Drink	1	0
513	PIGV-hom	8	Drink	2	0
513	PIGV-hom	8	Eat	1	74.0741
513	PIGV-hom	8	Eat	2	8.20821
513	PIGV-hom	8	Groom	1	783.417
513	PIGV-hom	8	Groom	2	1097.7
513	PIGV-hom	8	Hang	1	0.600601
513	PIGV-hom	8	Hang	2	0
513	PIGV-hom	8	HVfromHC	1	0.3003
513	PIGV-hom	8	HVfromHC	2	0
513	PIGV-hom	8	HVfromRU	1	1.03437
513	PIGV-hom	8	HVfromRU	2	0
513	PIGV-hom	8	Immobile	1	44.3777
513	PIGV-hom	8	Immobile	2	91.7918
513	PIGV-hom	8	Jump	1	4.27094
513	PIGV-hom	8	Jump	2	0.867534
513	PIGV-hom	8	Land Vertically	1	0.500501
513	PIGV-hom	8	Land Vertically	2	0
513	PIGV-hom	8	No Data	1	0
513	PIGV-hom	8	No Data	2	0
513	PIGV-hom	8	Rearing	1	3.23657
513	PIGV-hom	8	Rearing	2	0.500501
513	PIGV-hom	8	Remain Low	1	1614.08
513	PIGV-hom	8	Remain Low	2	1067.07
513	PIGV-hom	8	RemainHC	1	2.8028
513	PIGV-hom	8	RemainHC	2	0
513	PIGV-hom	8	RemainHV	1	12.4124
513	PIGV-hom	8	RemainHV	2	0
513	PIGV-hom	8	RemainPR	1	6.37304
513	PIGV-hom	8	RemainPR	2	1.9019
513	PIGV-hom	8	RemainRU	1	7.24057
513	PIGV-hom	8	RemainRU	2	0.800801
513	PIGV-hom	8	RUfromPR	1	4.23757
513	PIGV-hom	8	RUfromPR	2	1.06773
513	PIGV-hom	8	RUtoPR	1	16.3497
513	PIGV-hom	8	RUtoPR	2	2.2022
513	PIGV-hom	8	Sleep	1	84.3844
513	PIGV-hom	8	Sleep	2	957.391
513	PIGV-hom	8	Sniff	1	5.77244
513	PIGV-hom	8	Sniff	2	5.80581
513	PIGV-hom	8	Stretch Body	1	63.33
513	PIGV-hom	8	Stretch Body	2	8.60861
513	PIGV-hom	8	Turning	1	38.5385
513	PIGV-hom	8	Turning	2	31.3981
513	PIGV-hom	8	Twitch	1	16.3163
513	PIGV-hom	8	Twitch	2	14.6146
513	PIGV-hom	8	Unknown Behavior	1	460.761
513	PIGV-hom	8	Unknown Behavior	2	40.6073
513	PIGV-hom	8	Urinate	1	0
513	PIGV-hom	8	Urinate	2	0
513	PIGV-hom	8	Walk	1	289.489
513	PIGV-hom	8	Walk	2	263.63
513	PIGV-hom	9	Arousal	1	0
513	PIGV-hom	9	Arousal	2	0
513	PIGV-hom	9	Awaken	1	0
513	PIGV-hom	9	Awaken	2	0
513	PIGV-hom	9	Chew	1	0.800801
513	PIGV-hom	9	Chew	2	0.600601
513	PIGV-hom	9	ComeDown	1	13.013
513	PIGV-hom	9	ComeDown	2	8.24158
513	PIGV-hom	9	digforage	1	0
513	PIGV-hom	9	digforage	2	0.467134
513	PIGV-hom	9	Drink	1	0
513	PIGV-hom	9	Drink	2	0
513	PIGV-hom	9	Eat	1	11.7117
513	PIGV-hom	9	Eat	2	18.8188
513	PIGV-hom	9	Groom	1	1548.42
513	PIGV-hom	9	Groom	2	1539.61
513	PIGV-hom	9	Hang	1	0
513	PIGV-hom	9	Hang	2	0
513	PIGV-hom	9	HVfromHC	1	0
513	PIGV-hom	9	HVfromHC	2	0
513	PIGV-hom	9	HVfromRU	1	0.800801
513	PIGV-hom	9	HVfromRU	2	1.3013
513	PIGV-hom	9	Immobile	1	153.52
513	PIGV-hom	9	Immobile	2	172.206
513	PIGV-hom	9	Jump	1	4.3043
513	PIGV-hom	9	Jump	2	1.8018
513	PIGV-hom	9	Land Vertically	1	0.3003
513	PIGV-hom	9	Land Vertically	2	0.2002
513	PIGV-hom	9	No Data	1	0
513	PIGV-hom	9	No Data	2	0
513	PIGV-hom	9	Rearing	1	2.13547
513	PIGV-hom	9	Rearing	2	1.13447
513	PIGV-hom	9	Remain Low	1	1081.31
513	PIGV-hom	9	Remain Low	2	1275.84
513	PIGV-hom	9	RemainHC	1	0
513	PIGV-hom	9	RemainHC	2	0
513	PIGV-hom	9	RemainHV	1	1.8018
513	PIGV-hom	9	RemainHV	2	4.004
513	PIGV-hom	9	RemainPR	1	2.7027
513	PIGV-hom	9	RemainPR	2	1.76844
513	PIGV-hom	9	RemainRU	1	4.73807
513	PIGV-hom	9	RemainRU	2	2.93627
513	PIGV-hom	9	RUfromPR	1	3.97064
513	PIGV-hom	9	RUfromPR	2	0.4004
513	PIGV-hom	9	RUtoPR	1	6.17284
513	PIGV-hom	9	RUtoPR	2	4.5045
513	PIGV-hom	9	Sleep	1	0
513	PIGV-hom	9	Sleep	2	0
513	PIGV-hom	9	Sniff	1	6.30631
513	PIGV-hom	9	Sniff	2	9.07574
513	PIGV-hom	9	Stretch Body	1	21.9887
513	PIGV-hom	9	Stretch Body	2	25.9927
513	PIGV-hom	9	Turning	1	54.8882
513	PIGV-hom	9	Turning	2	44.5445
513	PIGV-hom	9	Twitch	1	0
513	PIGV-hom	9	Twitch	2	0
513	PIGV-hom	9	Unknown Behavior	1	375.075
513	PIGV-hom	9	Unknown Behavior	2	44.8782
513	PIGV-hom	9	Urinate	1	0
513	PIGV-hom	9	Urinate	2	0
513	PIGV-hom	9	Walk	1	304.972
513	PIGV-hom	9	Walk	2	441.275
513	PIGV-hom	10	Arousal	1	0
513	PIGV-hom	10	Arousal	2	0
513	PIGV-hom	10	Awaken	1	11.9119
513	PIGV-hom	10	Awaken	2	11.8118
513	PIGV-hom	10	Chew	1	23.1231
513	PIGV-hom	10	Chew	2	0
513	PIGV-hom	10	ComeDown	1	25.8592
513	PIGV-hom	10	ComeDown	2	4.43777
513	PIGV-hom	10	digforage	1	0
513	PIGV-hom	10	digforage	2	0
513	PIGV-hom	10	Drink	1	0
513	PIGV-hom	10	Drink	2	0
513	PIGV-hom	10	Eat	1	94.8615
513	PIGV-hom	10	Eat	2	4.7047
513	PIGV-hom	10	Groom	1	818.619
513	PIGV-hom	10	Groom	2	945.812
513	PIGV-hom	10	Hang	1	1.1011
513	PIGV-hom	10	Hang	2	0
513	PIGV-hom	10	HVfromHC	1	0
513	PIGV-hom	10	HVfromHC	2	0
513	PIGV-hom	10	HVfromRU	1	0.967634
513	PIGV-hom	10	HVfromRU	2	0
513	PIGV-hom	10	Immobile	1	136.203
513	PIGV-hom	10	Immobile	2	58.692
513	PIGV-hom	10	Jump	1	8.70871
513	PIGV-hom	10	Jump	2	0.734067
513	PIGV-hom	10	Land Vertically	1	1.4014
513	PIGV-hom	10	Land Vertically	2	0
513	PIGV-hom	10	No Data	1	22.2222
513	PIGV-hom	10	No Data	2	144.978
513	PIGV-hom	10	Rearing	1	2.96964
513	PIGV-hom	10	Rearing	2	0.967634
513	PIGV-hom	10	Remain Low	1	803.303
513	PIGV-hom	10	Remain Low	2	1132.27
513	PIGV-hom	10	RemainHC	1	2.4024
513	PIGV-hom	10	RemainHC	2	1.001
513	PIGV-hom	10	RemainHV	1	18.2182
513	PIGV-hom	10	RemainHV	2	0
513	PIGV-hom	10	RemainPR	1	6.90691
513	PIGV-hom	10	RemainPR	2	0
513	PIGV-hom	10	RemainRU	1	15.0817
513	PIGV-hom	10	RemainRU	2	0.900901
513	PIGV-hom	10	RUfromPR	1	3.26994
513	PIGV-hom	10	RUfromPR	2	0.700701
513	PIGV-hom	10	RUtoPR	1	8.44178
513	PIGV-hom	10	RUtoPR	2	2.9029
513	PIGV-hom	10	Sleep	1	964.164
513	PIGV-hom	10	Sleep	2	694.895
513	PIGV-hom	10	Sniff	1	9.57624
513	PIGV-hom	10	Sniff	2	10.0434
513	PIGV-hom	10	Stretch Body	1	66.967
513	PIGV-hom	10	Stretch Body	2	22.7895
513	PIGV-hom	10	Turning	1	37.8712
513	PIGV-hom	10	Turning	2	20.5873
513	PIGV-hom	10	Twitch	1	32.3657
513	PIGV-hom	10	Twitch	2	141.341
513	PIGV-hom	10	Unknown Behavior	1	231.265
513	PIGV-hom	10	Unknown Behavior	2	75.4087
513	PIGV-hom	10	Urinate	1	0
513	PIGV-hom	10	Urinate	2	0
513	PIGV-hom	10	Walk	1	251.818
513	PIGV-hom	10	Walk	2	324.625
513	PIGV-hom	11	Arousal	1	0
513	PIGV-hom	11	Arousal	2	0
513	PIGV-hom	11	Awaken	1	6.77344
513	PIGV-hom	11	Awaken	2	148.549
513	PIGV-hom	11	Chew	1	0
513	PIGV-hom	11	Chew	2	0
513	PIGV-hom	11	ComeDown	1	0
513	PIGV-hom	11	ComeDown	2	0
513	PIGV-hom	11	digforage	1	0
513	PIGV-hom	11	digforage	2	0
513	PIGV-hom	11	Drink	1	0
513	PIGV-hom	11	Drink	2	0
513	PIGV-hom	11	Eat	1	0
513	PIGV-hom	11	Eat	2	0
513	PIGV-hom	11	Groom	1	57.7244
513	PIGV-hom	11	Groom	2	0
513	PIGV-hom	11	Hang	1	0
513	PIGV-hom	11	Hang	2	0
513	PIGV-hom	11	HVfromHC	1	0
513	PIGV-hom	11	HVfromHC	2	0
513	PIGV-hom	11	HVfromRU	1	0
513	PIGV-hom	11	HVfromRU	2	0
513	PIGV-hom	11	Immobile	1	0.500501
513	PIGV-hom	11	Immobile	2	14.2476
513	PIGV-hom	11	Jump	1	0
513	PIGV-hom	11	Jump	2	0
513	PIGV-hom	11	Land Vertically	1	0
513	PIGV-hom	11	Land Vertically	2	0
513	PIGV-hom	11	No Data	1	0
513	PIGV-hom	11	No Data	2	0
513	PIGV-hom	11	Rearing	1	0
513	PIGV-hom	11	Rearing	2	0
513	PIGV-hom	11	Remain Low	1	52.9863
513	PIGV-hom	11	Remain Low	2	34.7681
513	PIGV-hom	11	RemainHC	1	0
513	PIGV-hom	11	RemainHC	2	0
513	PIGV-hom	11	RemainHV	1	0
513	PIGV-hom	11	RemainHV	2	0
513	PIGV-hom	11	RemainPR	1	0
513	PIGV-hom	11	RemainPR	2	0
513	PIGV-hom	11	RemainRU	1	0
513	PIGV-hom	11	RemainRU	2	0
513	PIGV-hom	11	RUfromPR	1	0
513	PIGV-hom	11	RUfromPR	2	0
513	PIGV-hom	11	RUtoPR	1	0
513	PIGV-hom	11	RUtoPR	2	0
513	PIGV-hom	11	Sleep	1	2867.73
513	PIGV-hom	11	Sleep	2	2078.21
513	PIGV-hom	11	Sniff	1	0.600601
513	PIGV-hom	11	Sniff	2	0
513	PIGV-hom	11	Stretch Body	1	83.35
513	PIGV-hom	11	Stretch Body	2	0
513	PIGV-hom	11	Turning	1	0
513	PIGV-hom	11	Turning	2	0
513	PIGV-hom	11	Twitch	1	203.437
513	PIGV-hom	11	Twitch	2	133.7
513	PIGV-hom	11	Unknown Behavior	1	323.457
513	PIGV-hom	11	Unknown Behavior	2	1189.12
513	PIGV-hom	11	Urinate	1	0
513	PIGV-hom	11	Urinate	2	0
513	PIGV-hom	11	Walk	1	2.9029
513	PIGV-hom	11	Walk	2	1.001
513	PIGV-hom	12	Arousal	1	0
513	PIGV-hom	12	Arousal	2	0
513	PIGV-hom	12	Awaken	1	135.369
513	PIGV-hom	12	Awaken	2	1232.5
513	PIGV-hom	12	Chew	1	0
513	PIGV-hom	12	Chew	2	0
513	PIGV-hom	12	ComeDown	1	1.001
513	PIGV-hom	12	ComeDown	2	0.2002
513	PIGV-hom	12	digforage	1	0
513	PIGV-hom	12	digforage	2	0
513	PIGV-hom	12	Drink	1	0
513	PIGV-hom	12	Drink	2	0
513	PIGV-hom	12	Eat	1	1.23457
513	PIGV-hom	12	Eat	2	1.8018
513	PIGV-hom	12	Groom	1	166.366
513	PIGV-hom	12	Groom	2	362.095
513	PIGV-hom	12	Hang	1	0
513	PIGV-hom	12	Hang	2	0
513	PIGV-hom	12	HVfromHC	1	0
513	PIGV-hom	12	HVfromHC	2	0
513	PIGV-hom	12	HVfromRU	1	0
513	PIGV-hom	12	HVfromRU	2	0
513	PIGV-hom	12	Immobile	1	23.5235
513	PIGV-hom	12	Immobile	2	60.3604
513	PIGV-hom	12	Jump	1	0
513	PIGV-hom	12	Jump	2	0
513	PIGV-hom	12	Land Vertically	1	0
513	PIGV-hom	12	Land Vertically	2	0
513	PIGV-hom	12	No Data	1	0
513	PIGV-hom	12	No Data	2	0
513	PIGV-hom	12	Rearing	1	0
513	PIGV-hom	12	Rearing	2	0
513	PIGV-hom	12	Remain Low	1	24.9917
513	PIGV-hom	12	Remain Low	2	109.443
513	PIGV-hom	12	RemainHC	1	0
513	PIGV-hom	12	RemainHC	2	0
513	PIGV-hom	12	RemainHV	1	0
513	PIGV-hom	12	RemainHV	2	0
513	PIGV-hom	12	RemainPR	1	1.001
513	PIGV-hom	12	RemainPR	2	0
513	PIGV-hom	12	RemainRU	1	0
513	PIGV-hom	12	RemainRU	2	0
513	PIGV-hom	12	RUfromPR	1	0.2002
513	PIGV-hom	12	RUfromPR	2	0
513	PIGV-hom	12	RUtoPR	1	0.4004
513	PIGV-hom	12	RUtoPR	2	0.2002
513	PIGV-hom	12	Sleep	1	2794.13
513	PIGV-hom	12	Sleep	2	1403.77
513	PIGV-hom	12	Sniff	1	1.7017
513	PIGV-hom	12	Sniff	2	1.6016
513	PIGV-hom	12	Stretch Body	1	48.9156
513	PIGV-hom	12	Stretch Body	2	2.26894
513	PIGV-hom	12	Turning	1	2.002
513	PIGV-hom	12	Turning	2	0.4004
513	PIGV-hom	12	Twitch	1	84.2509
513	PIGV-hom	12	Twitch	2	185.586
513	PIGV-hom	12	Unknown Behavior	1	309.209
513	PIGV-hom	12	Unknown Behavior	2	235.235
513	PIGV-hom	12	Urinate	1	0
513	PIGV-hom	12	Urinate	2	0
513	PIGV-hom	12	Walk	1	2.9029
513	PIGV-hom	12	Walk	2	4.13747
513	PIGV-hom	13	Arousal	1	0
513	PIGV-hom	13	Arousal	2	0
513	PIGV-hom	13	Awaken	1	9.40941
513	PIGV-hom	13	Awaken	2	11.1445
513	PIGV-hom	13	Chew	1	0
513	PIGV-hom	13	Chew	2	0
513	PIGV-hom	13	ComeDown	1	0.4004
513	PIGV-hom	13	ComeDown	2	0
513	PIGV-hom	13	digforage	1	0
513	PIGV-hom	13	digforage	2	0
513	PIGV-hom	13	Drink	1	0
513	PIGV-hom	13	Drink	2	0
513	PIGV-hom	13	Eat	1	0.800801
513	PIGV-hom	13	Eat	2	0
513	PIGV-hom	13	Groom	1	165.065
513	PIGV-hom	13	Groom	2	715.916
513	PIGV-hom	13	Hang	1	0
513	PIGV-hom	13	Hang	2	0
513	PIGV-hom	13	HVfromHC	1	0
513	PIGV-hom	13	HVfromHC	2	0
513	PIGV-hom	13	HVfromRU	1	0
513	PIGV-hom	13	HVfromRU	2	0
513	PIGV-hom	13	Immobile	1	3.9039
513	PIGV-hom	13	Immobile	2	86.987
513	PIGV-hom	13	Jump	1	0
513	PIGV-hom	13	Jump	2	0
513	PIGV-hom	13	Land Vertically	1	0
513	PIGV-hom	13	Land Vertically	2	0
513	PIGV-hom	13	No Data	1	0
513	PIGV-hom	13	No Data	2	0
513	PIGV-hom	13	Rearing	1	0
513	PIGV-hom	13	Rearing	2	0
513	PIGV-hom	13	Remain Low	1	23.0898
513	PIGV-hom	13	Remain Low	2	75.0417
513	PIGV-hom	13	RemainHC	1	0
513	PIGV-hom	13	RemainHC	2	0
513	PIGV-hom	13	RemainHV	1	0
513	PIGV-hom	13	RemainHV	2	0
513	PIGV-hom	13	RemainPR	1	0
513	PIGV-hom	13	RemainPR	2	0
513	PIGV-hom	13	RemainRU	1	0
513	PIGV-hom	13	RemainRU	2	0
513	PIGV-hom	13	RUfromPR	1	0
513	PIGV-hom	13	RUfromPR	2	0
513	PIGV-hom	13	RUtoPR	1	0.166834
513	PIGV-hom	13	RUtoPR	2	0
513	PIGV-hom	13	Sleep	1	3375.54
513	PIGV-hom	13	Sleep	2	2400.73
513	PIGV-hom	13	Sniff	1	0
513	PIGV-hom	13	Sniff	2	0
513	PIGV-hom	13	Stretch Body	1	0.500501
513	PIGV-hom	13	Stretch Body	2	0
513	PIGV-hom	13	Turning	1	1.6016
513	PIGV-hom	13	Turning	2	0
513	PIGV-hom	13	Twitch	1	18.3517
513	PIGV-hom	13	Twitch	2	294.728
513	PIGV-hom	13	Unknown Behavior	1	0
513	PIGV-hom	13	Unknown Behavior	2	8.90891
513	PIGV-hom	13	Urinate	1	0
513	PIGV-hom	13	Urinate	2	0
513	PIGV-hom	13	Walk	1	0.767434
513	PIGV-hom	13	Walk	2	0
513	PIGV-hom	14	Arousal	1	0
513	PIGV-hom	14	Arousal	2	0
513	PIGV-hom	14	Awaken	1	0
513	PIGV-hom	14	Awaken	2	2.1021
513	PIGV-hom	14	Chew	1	0
513	PIGV-hom	14	Chew	2	0
513	PIGV-hom	14	ComeDown	1	0
513	PIGV-hom	14	ComeDown	2	0.4004
513	PIGV-hom	14	digforage	1	0
513	PIGV-hom	14	digforage	2	0
513	PIGV-hom	14	Drink	1	0
513	PIGV-hom	14	Drink	2	0
513	PIGV-hom	14	Eat	1	0
513	PIGV-hom	14	Eat	2	0
513	PIGV-hom	14	Groom	1	0
513	PIGV-hom	14	Groom	2	186.486
513	PIGV-hom	14	Hang	1	0
513	PIGV-hom	14	Hang	2	0
513	PIGV-hom	14	HVfromHC	1	0
513	PIGV-hom	14	HVfromHC	2	0
513	PIGV-hom	14	HVfromRU	1	0
513	PIGV-hom	14	HVfromRU	2	0
513	PIGV-hom	14	Immobile	1	0
513	PIGV-hom	14	Immobile	2	6.23957
513	PIGV-hom	14	Jump	1	0
513	PIGV-hom	14	Jump	2	0
513	PIGV-hom	14	Land Vertically	1	0
513	PIGV-hom	14	Land Vertically	2	0
513	PIGV-hom	14	No Data	1	0
513	PIGV-hom	14	No Data	2	4.17084
513	PIGV-hom	14	Rearing	1	0
513	PIGV-hom	14	Rearing	2	0
513	PIGV-hom	14	Remain Low	1	0
513	PIGV-hom	14	Remain Low	2	39.2392
513	PIGV-hom	14	RemainHC	1	0
513	PIGV-hom	14	RemainHC	2	5.40541
513	PIGV-hom	14	RemainHV	1	0
513	PIGV-hom	14	RemainHV	2	0
513	PIGV-hom	14	RemainPR	1	0
513	PIGV-hom	14	RemainPR	2	0.4004
513	PIGV-hom	14	RemainRU	1	0
513	PIGV-hom	14	RemainRU	2	0
513	PIGV-hom	14	RUfromPR	1	0
513	PIGV-hom	14	RUfromPR	2	0
513	PIGV-hom	14	RUtoPR	1	0
513	PIGV-hom	14	RUtoPR	2	0.3003
513	PIGV-hom	14	Sleep	1	3599.6
513	PIGV-hom	14	Sleep	2	3225.93
513	PIGV-hom	14	Sniff	1	0
513	PIGV-hom	14	Sniff	2	0
513	PIGV-hom	14	Stretch Body	1	0
513	PIGV-hom	14	Stretch Body	2	0
513	PIGV-hom	14	Turning	1	0
513	PIGV-hom	14	Turning	2	0.2002
513	PIGV-hom	14	Twitch	1	0
513	PIGV-hom	14	Twitch	2	103.937
513	PIGV-hom	14	Unknown Behavior	1	0
513	PIGV-hom	14	Unknown Behavior	2	0.600601
513	PIGV-hom	14	Urinate	1	0
513	PIGV-hom	14	Urinate	2	0
513	PIGV-hom	14	Walk	1	0
513	PIGV-hom	14	Walk	2	4.004
513	PIGV-hom	15	Arousal	1	0
513	PIGV-hom	15	Arousal	2	0
513	PIGV-hom	15	Awaken	1	16.1495
513	PIGV-hom	15	Awaken	2	148.549
513	PIGV-hom	15	Chew	1	68.7354
513	PIGV-hom	15	Chew	2	0
513	PIGV-hom	15	ComeDown	1	7.14047
513	PIGV-hom	15	ComeDown	2	0
513	PIGV-hom	15	digforage	1	0
513	PIGV-hom	15	digforage	2	0
513	PIGV-hom	15	Drink	1	0
513	PIGV-hom	15	Drink	2	0
513	PIGV-hom	15	Eat	1	76.0761
513	PIGV-hom	15	Eat	2	0
513	PIGV-hom	15	Groom	1	311.445
513	PIGV-hom	15	Groom	2	0
513	PIGV-hom	15	Hang	1	0
513	PIGV-hom	15	Hang	2	0
513	PIGV-hom	15	HVfromHC	1	0
513	PIGV-hom	15	HVfromHC	2	0
513	PIGV-hom	15	HVfromRU	1	0
513	PIGV-hom	15	HVfromRU	2	0
513	PIGV-hom	15	Immobile	1	22.5559
513	PIGV-hom	15	Immobile	2	14.2476
513	PIGV-hom	15	Jump	1	0
513	PIGV-hom	15	Jump	2	0
513	PIGV-hom	15	Land Vertically	1	0
513	PIGV-hom	15	Land Vertically	2	0
513	PIGV-hom	15	No Data	1	0
513	PIGV-hom	15	No Data	2	0
513	PIGV-hom	15	Rearing	1	0
513	PIGV-hom	15	Rearing	2	0
513	PIGV-hom	15	Remain Low	1	153.654
513	PIGV-hom	15	Remain Low	2	34.7681
513	PIGV-hom	15	RemainHC	1	0
513	PIGV-hom	15	RemainHC	2	0
513	PIGV-hom	15	RemainHV	1	0
513	PIGV-hom	15	RemainHV	2	0
513	PIGV-hom	15	RemainPR	1	12.646
513	PIGV-hom	15	RemainPR	2	0
513	PIGV-hom	15	RemainRU	1	0
513	PIGV-hom	15	RemainRU	2	0
513	PIGV-hom	15	RUfromPR	1	0.2002
513	PIGV-hom	15	RUfromPR	2	0
513	PIGV-hom	15	RUtoPR	1	3.5035
513	PIGV-hom	15	RUtoPR	2	0
513	PIGV-hom	15	Sleep	1	2148.68
513	PIGV-hom	15	Sleep	2	2078.21
513	PIGV-hom	15	Sniff	1	3.7037
513	PIGV-hom	15	Sniff	2	0
513	PIGV-hom	15	Stretch Body	1	53.954
513	PIGV-hom	15	Stretch Body	2	0
513	PIGV-hom	15	Turning	1	6.37304
513	PIGV-hom	15	Turning	2	0
513	PIGV-hom	15	Twitch	1	300.501
513	PIGV-hom	15	Twitch	2	133.7
513	PIGV-hom	15	Unknown Behavior	1	383.05
513	PIGV-hom	15	Unknown Behavior	2	1189.12
513	PIGV-hom	15	Urinate	1	0
513	PIGV-hom	15	Urinate	2	0
513	PIGV-hom	15	Walk	1	11.378
513	PIGV-hom	15	Walk	2	1.001
514	PIGV-wt	-7	Arousal	1	0
514	PIGV-wt	-7	Arousal	2	0
514	PIGV-wt	-7	Awaken	1	11.1778
514	PIGV-wt	-7	Awaken	2	5.10511
514	PIGV-wt	-7	Chew	1	16.6166
514	PIGV-wt	-7	Chew	2	1.7017
514	PIGV-wt	-7	ComeDown	1	33.7004
514	PIGV-wt	-7	ComeDown	2	26.0928
514	PIGV-wt	-7	digforage	1	0.867534
514	PIGV-wt	-7	digforage	2	0
514	PIGV-wt	-7	Drink	1	0
514	PIGV-wt	-7	Drink	2	0.4004
514	PIGV-wt	-7	Eat	1	42.8095
514	PIGV-wt	-7	Eat	2	25.659
514	PIGV-wt	-7	Groom	1	521.421
514	PIGV-wt	-7	Groom	2	839.473
514	PIGV-wt	-7	Hang	1	31.5315
514	PIGV-wt	-7	Hang	2	2.002
514	PIGV-wt	-7	HVfromHC	1	27.661
514	PIGV-wt	-7	HVfromHC	2	1.5015
514	PIGV-wt	-7	HVfromRU	1	4.9049
514	PIGV-wt	-7	HVfromRU	2	4.87154
514	PIGV-wt	-7	Immobile	1	151.919
514	PIGV-wt	-7	Immobile	2	426.627
514	PIGV-wt	-7	Jump	1	0.967634
514	PIGV-wt	-7	Jump	2	1.46813
514	PIGV-wt	-7	Land Vertically	1	1.001
514	PIGV-wt	-7	Land Vertically	2	1.2012
514	PIGV-wt	-7	No Data	1	10.7441
514	PIGV-wt	-7	No Data	2	0
514	PIGV-wt	-7	Rearing	1	5.50551
514	PIGV-wt	-7	Rearing	2	2.3023
514	PIGV-wt	-7	Remain Low	1	1136.2
514	PIGV-wt	-7	Remain Low	2	971.605
514	PIGV-wt	-7	RemainHC	1	296.53
514	PIGV-wt	-7	RemainHC	2	44.6446
514	PIGV-wt	-7	RemainHV	1	160.427
514	PIGV-wt	-7	RemainHV	2	36.303
514	PIGV-wt	-7	RemainPR	1	14.1141
514	PIGV-wt	-7	RemainPR	2	13.2132
514	PIGV-wt	-7	RemainRU	1	32.0654
514	PIGV-wt	-7	RemainRU	2	6.00601
514	PIGV-wt	-7	RUfromPR	1	7.17384
514	PIGV-wt	-7	RUfromPR	2	4.03737
514	PIGV-wt	-7	RUtoPR	1	24.4244
514	PIGV-wt	-7	RUtoPR	2	14.9149
514	PIGV-wt	-7	Sleep	1	554.655
514	PIGV-wt	-7	Sleep	2	800.534
514	PIGV-wt	-7	Sniff	1	59.8932
514	PIGV-wt	-7	Sniff	2	16.016
514	PIGV-wt	-7	Stretch Body	1	56.8235
514	PIGV-wt	-7	Stretch Body	2	28.9623
514	PIGV-wt	-7	Turning	1	62.3957
514	PIGV-wt	-7	Turning	2	58.8255
514	PIGV-wt	-7	Twitch	1	7.50751
514	PIGV-wt	-7	Twitch	2	39.8732
514	PIGV-wt	-7	Unknown Behavior	1	35.1018
514	PIGV-wt	-7	Unknown Behavior	2	13.1798
514	PIGV-wt	-7	Urinate	1	0
514	PIGV-wt	-7	Urinate	2	0
514	PIGV-wt	-7	Walk	1	291.458
514	PIGV-wt	-7	Walk	2	202.703
514	PIGV-wt	-6	Arousal	1	0
514	PIGV-wt	-6	Arousal	2	0
514	PIGV-wt	-6	Awaken	1	0
514	PIGV-wt	-6	Awaken	2	7.97464
514	PIGV-wt	-6	Chew	1	0
514	PIGV-wt	-6	Chew	2	0.3003
514	PIGV-wt	-6	ComeDown	1	0
514	PIGV-wt	-6	ComeDown	2	9.10911
514	PIGV-wt	-6	digforage	1	0
514	PIGV-wt	-6	digforage	2	0
514	PIGV-wt	-6	Drink	1	0
514	PIGV-wt	-6	Drink	2	0
514	PIGV-wt	-6	Eat	1	0
514	PIGV-wt	-6	Eat	2	8.00801
514	PIGV-wt	-6	Groom	1	0
514	PIGV-wt	-6	Groom	2	522.589
514	PIGV-wt	-6	Hang	1	0
514	PIGV-wt	-6	Hang	2	0
514	PIGV-wt	-6	HVfromHC	1	0
514	PIGV-wt	-6	HVfromHC	2	0
514	PIGV-wt	-6	HVfromRU	1	0
514	PIGV-wt	-6	HVfromRU	2	1.001
514	PIGV-wt	-6	Immobile	1	0
514	PIGV-wt	-6	Immobile	2	78.1114
514	PIGV-wt	-6	Jump	1	0
514	PIGV-wt	-6	Jump	2	0
514	PIGV-wt	-6	Land Vertically	1	0
514	PIGV-wt	-6	Land Vertically	2	0.3003
514	PIGV-wt	-6	No Data	1	0
514	PIGV-wt	-6	No Data	2	0
514	PIGV-wt	-6	Rearing	1	0
514	PIGV-wt	-6	Rearing	2	0.2002
514	PIGV-wt	-6	Remain Low	1	0
514	PIGV-wt	-6	Remain Low	2	280.747
514	PIGV-wt	-6	RemainHC	1	0
514	PIGV-wt	-6	RemainHC	2	0
514	PIGV-wt	-6	RemainHV	1	0
514	PIGV-wt	-6	RemainHV	2	8.80881
514	PIGV-wt	-6	RemainPR	1	0
514	PIGV-wt	-6	RemainPR	2	3.003
514	PIGV-wt	-6	RemainRU	1	0
514	PIGV-wt	-6	RemainRU	2	4.4044
514	PIGV-wt	-6	RUfromPR	1	0
514	PIGV-wt	-6	RUfromPR	2	0.600601
514	PIGV-wt	-6	RUtoPR	1	0
514	PIGV-wt	-6	RUtoPR	2	9.27594
514	PIGV-wt	-6	Sleep	1	3565.23
514	PIGV-wt	-6	Sleep	2	2562.13
514	PIGV-wt	-6	Sniff	1	0
514	PIGV-wt	-6	Sniff	2	10.7441
514	PIGV-wt	-6	Stretch Body	1	0
514	PIGV-wt	-6	Stretch Body	2	1.3013
514	PIGV-wt	-6	Turning	1	0
514	PIGV-wt	-6	Turning	2	15.2819
514	PIGV-wt	-6	Twitch	1	34.3677
514	PIGV-wt	-6	Twitch	2	28.4618
514	PIGV-wt	-6	Unknown Behavior	1	0
514	PIGV-wt	-6	Unknown Behavior	2	3.5035
514	PIGV-wt	-6	Urinate	1	0
514	PIGV-wt	-6	Urinate	2	0
514	PIGV-wt	-6	Walk	1	0
514	PIGV-wt	-6	Walk	2	43.7437
514	PIGV-wt	-5	Arousal	1	0
514	PIGV-wt	-5	Arousal	2	0
514	PIGV-wt	-5	Awaken	1	4.13747
514	PIGV-wt	-5	Awaken	2	0.0333667
514	PIGV-wt	-5	Chew	1	0
514	PIGV-wt	-5	Chew	2	0.500501
514	PIGV-wt	-5	ComeDown	1	5.17184
514	PIGV-wt	-5	ComeDown	2	3.37004
514	PIGV-wt	-5	digforage	1	0.3003
514	PIGV-wt	-5	digforage	2	0
514	PIGV-wt	-5	Drink	1	0
514	PIGV-wt	-5	Drink	2	0
514	PIGV-wt	-5	Eat	1	8.30831
514	PIGV-wt	-5	Eat	2	3.6036
514	PIGV-wt	-5	Groom	1	500.133
514	PIGV-wt	-5	Groom	2	31.9987
514	PIGV-wt	-5	Hang	1	7.90791
514	PIGV-wt	-5	Hang	2	0
514	PIGV-wt	-5	HVfromHC	1	7.54087
514	PIGV-wt	-5	HVfromHC	2	0
514	PIGV-wt	-5	HVfromRU	1	0.800801
514	PIGV-wt	-5	HVfromRU	2	0.4004
514	PIGV-wt	-5	Immobile	1	81.615
514	PIGV-wt	-5	Immobile	2	45.1785
514	PIGV-wt	-5	Jump	1	0
514	PIGV-wt	-5	Jump	2	0
514	PIGV-wt	-5	Land Vertically	1	0.800801
514	PIGV-wt	-5	Land Vertically	2	0.3003
514	PIGV-wt	-5	No Data	1	0
514	PIGV-wt	-5	No Data	2	0
514	PIGV-wt	-5	Rearing	1	1.4014
514	PIGV-wt	-5	Rearing	2	0.600601
514	PIGV-wt	-5	Remain Low	1	313.38
514	PIGV-wt	-5	Remain Low	2	26.66
514	PIGV-wt	-5	RemainHC	1	103.47
514	PIGV-wt	-5	RemainHC	2	0
514	PIGV-wt	-5	RemainHV	1	28.028
514	PIGV-wt	-5	RemainHV	2	1.2012
514	PIGV-wt	-5	RemainPR	1	1.86854
514	PIGV-wt	-5	RemainPR	2	1.001
514	PIGV-wt	-5	RemainRU	1	6.30631
514	PIGV-wt	-5	RemainRU	2	0.500501
514	PIGV-wt	-5	RUfromPR	1	1.4014
514	PIGV-wt	-5	RUfromPR	2	0.4004
514	PIGV-wt	-5	RUtoPR	1	2.6026
514	PIGV-wt	-5	RUtoPR	2	1.1011
514	PIGV-wt	-5	Sleep	1	2369.7
514	PIGV-wt	-5	Sleep	2	3452.79
514	PIGV-wt	-5	Sniff	1	12.1121
514	PIGV-wt	-5	Sniff	2	1.1011
514	PIGV-wt	-5	Stretch Body	1	9.20921
514	PIGV-wt	-5	Stretch Body	2	0
514	PIGV-wt	-5	Turning	1	12.4791
514	PIGV-wt	-5	Turning	2	2.3023
514	PIGV-wt	-5	Twitch	1	56.6567
514	PIGV-wt	-5	Twitch	2	19.9533
514	PIGV-wt	-5	Unknown Behavior	1	5.67234
514	PIGV-wt	-5	Unknown Behavior	2	0
514	PIGV-wt	-5	Urinate	1	0
514	PIGV-wt	-5	Urinate	2	0
514	PIGV-wt	-5	Walk	1	56.8235
514	PIGV-wt	-5	Walk	2	6.60661
514	PIGV-wt	-4	Arousal	1	0
514	PIGV-wt	-4	Arousal	2	0
514	PIGV-wt	-4	Awaken	1	0
514	PIGV-wt	-4	Awaken	2	0.0333667
514	PIGV-wt	-4	Chew	1	0
514	PIGV-wt	-4	Chew	2	2.6026
514	PIGV-wt	-4	ComeDown	1	0
514	PIGV-wt	-4	ComeDown	2	10.5439
514	PIGV-wt	-4	digforage	1	0
514	PIGV-wt	-4	digforage	2	0
514	PIGV-wt	-4	Drink	1	0
514	PIGV-wt	-4	Drink	2	0
514	PIGV-wt	-4	Eat	1	0
514	PIGV-wt	-4	Eat	2	12.3123
514	PIGV-wt	-4	Groom	1	0
514	PIGV-wt	-4	Groom	2	259.927
514	PIGV-wt	-4	Hang	1	0
514	PIGV-wt	-4	Hang	2	0.600601
514	PIGV-wt	-4	HVfromHC	1	0
514	PIGV-wt	-4	HVfromHC	2	0.500501
514	PIGV-wt	-4	HVfromRU	1	0
514	PIGV-wt	-4	HVfromRU	2	2.7027
514	PIGV-wt	-4	Immobile	1	0
514	PIGV-wt	-4	Immobile	2	197.831
514	PIGV-wt	-4	Jump	1	0
514	PIGV-wt	-4	Jump	2	0
514	PIGV-wt	-4	Land Vertically	1	0
514	PIGV-wt	-4	Land Vertically	2	1.4014
514	PIGV-wt	-4	No Data	1	0
514	PIGV-wt	-4	No Data	2	0
514	PIGV-wt	-4	Rearing	1	0
514	PIGV-wt	-4	Rearing	2	1.53487
514	PIGV-wt	-4	Remain Low	1	0
514	PIGV-wt	-4	Remain Low	2	1065.87
514	PIGV-wt	-4	RemainHC	1	0
514	PIGV-wt	-4	RemainHC	2	12.9129
514	PIGV-wt	-4	RemainHV	1	0
514	PIGV-wt	-4	RemainHV	2	17.284
514	PIGV-wt	-4	RemainPR	1	0
514	PIGV-wt	-4	RemainPR	2	8.40841
514	PIGV-wt	-4	RemainRU	1	0
514	PIGV-wt	-4	RemainRU	2	6.40641
514	PIGV-wt	-4	RUfromPR	1	0
514	PIGV-wt	-4	RUfromPR	2	0.4004
514	PIGV-wt	-4	RUtoPR	1	0
514	PIGV-wt	-4	RUtoPR	2	7.20721
514	PIGV-wt	-4	Sleep	1	3571.44
514	PIGV-wt	-4	Sleep	2	1865.37
514	PIGV-wt	-4	Sniff	1	0
514	PIGV-wt	-4	Sniff	2	8.90891
514	PIGV-wt	-4	Stretch Body	1	0
514	PIGV-wt	-4	Stretch Body	2	9.10911
514	PIGV-wt	-4	Turning	1	0
514	PIGV-wt	-4	Turning	2	18.2516
514	PIGV-wt	-4	Twitch	1	28.1615
514	PIGV-wt	-4	Twitch	2	14.6813
514	PIGV-wt	-4	Unknown Behavior	1	0
514	PIGV-wt	-4	Unknown Behavior	2	1.9019
514	PIGV-wt	-4	Urinate	1	0
514	PIGV-wt	-4	Urinate	2	0
514	PIGV-wt	-4	Walk	1	0
514	PIGV-wt	-4	Walk	2	72.9062
514	PIGV-wt	-3	Arousal	1	0
514	PIGV-wt	-3	Arousal	2	0
514	PIGV-wt	-3	Awaken	1	0
514	PIGV-wt	-3	Awaken	2	15.2819
514	PIGV-wt	-3	Chew	1	0
514	PIGV-wt	-3	Chew	2	0.2002
514	PIGV-wt	-3	ComeDown	1	0
514	PIGV-wt	-3	ComeDown	2	3.33667
514	PIGV-wt	-3	digforage	1	0
514	PIGV-wt	-3	digforage	2	0
514	PIGV-wt	-3	Drink	1	0
514	PIGV-wt	-3	Drink	2	0
514	PIGV-wt	-3	Eat	1	0
514	PIGV-wt	-3	Eat	2	5.80581
514	PIGV-wt	-3	Groom	1	0
514	PIGV-wt	-3	Groom	2	103.237
514	PIGV-wt	-3	Hang	1	0
514	PIGV-wt	-3	Hang	2	0
514	PIGV-wt	-3	HVfromHC	1	0
514	PIGV-wt	-3	HVfromHC	2	0
514	PIGV-wt	-3	HVfromRU	1	0
514	PIGV-wt	-3	HVfromRU	2	1.26793
514	PIGV-wt	-3	Immobile	1	0
514	PIGV-wt	-3	Immobile	2	36.7701
514	PIGV-wt	-3	Jump	1	0
514	PIGV-wt	-3	Jump	2	0
514	PIGV-wt	-3	Land Vertically	1	0
514	PIGV-wt	-3	Land Vertically	2	0.500501
514	PIGV-wt	-3	No Data	1	0
514	PIGV-wt	-3	No Data	2	0
514	PIGV-wt	-3	Rearing	1	0
514	PIGV-wt	-3	Rearing	2	0.967634
514	PIGV-wt	-3	Remain Low	1	0
514	PIGV-wt	-3	Remain Low	2	94.2943
514	PIGV-wt	-3	RemainHC	1	0
514	PIGV-wt	-3	RemainHC	2	0
514	PIGV-wt	-3	RemainHV	1	0
514	PIGV-wt	-3	RemainHV	2	3.2032
514	PIGV-wt	-3	RemainPR	1	0
514	PIGV-wt	-3	RemainPR	2	2.002
514	PIGV-wt	-3	RemainRU	1	0
514	PIGV-wt	-3	RemainRU	2	0.600601
514	PIGV-wt	-3	RUfromPR	1	0
514	PIGV-wt	-3	RUfromPR	2	0.600601
514	PIGV-wt	-3	RUtoPR	1	0
514	PIGV-wt	-3	RUtoPR	2	2.63597
514	PIGV-wt	-3	Sleep	1	3553.75
514	PIGV-wt	-3	Sleep	2	3222.02
514	PIGV-wt	-3	Sniff	1	0
514	PIGV-wt	-3	Sniff	2	6.90691
514	PIGV-wt	-3	Stretch Body	1	0
514	PIGV-wt	-3	Stretch Body	2	5.40541
514	PIGV-wt	-3	Turning	1	0
514	PIGV-wt	-3	Turning	2	2.96964
514	PIGV-wt	-3	Twitch	1	45.8458
514	PIGV-wt	-3	Twitch	2	62.0621
514	PIGV-wt	-3	Unknown Behavior	1	0
514	PIGV-wt	-3	Unknown Behavior	2	1.2012
514	PIGV-wt	-3	Urinate	1	0
514	PIGV-wt	-3	Urinate	2	0
514	PIGV-wt	-3	Walk	1	0
514	PIGV-wt	-3	Walk	2	24.2242
514	PIGV-wt	-2	Arousal	1	0
514	PIGV-wt	-2	Arousal	2	0
514	PIGV-wt	-2	Awaken	1	9.50951
514	PIGV-wt	-2	Awaken	2	4.07074
514	PIGV-wt	-2	Chew	1	0
514	PIGV-wt	-2	Chew	2	0.4004
514	PIGV-wt	-2	ComeDown	1	7.04037
514	PIGV-wt	-2	ComeDown	2	8.84218
514	PIGV-wt	-2	digforage	1	0
514	PIGV-wt	-2	digforage	2	0.266934
514	PIGV-wt	-2	Drink	1	0
514	PIGV-wt	-2	Drink	2	2.4024
514	PIGV-wt	-2	Eat	1	10.2102
514	PIGV-wt	-2	Eat	2	7.60761
514	PIGV-wt	-2	Groom	1	761.128
514	PIGV-wt	-2	Groom	2	157.357
514	PIGV-wt	-2	Hang	1	7.00701
514	PIGV-wt	-2	Hang	2	2.1021
514	PIGV-wt	-2	HVfromHC	1	6.90691
514	PIGV-wt	-2	HVfromHC	2	1.7017
514	PIGV-wt	-2	HVfromRU	1	1.13447
514	PIGV-wt	-2	HVfromRU	2	3.53687
514	PIGV-wt	-2	Immobile	1	159.793
514	PIGV-wt	-2	Immobile	2	47.0804
514	PIGV-wt	-2	Jump	1	0
514	PIGV-wt	-2	Jump	2	3.2032
514	PIGV-wt	-2	Land Vertically	1	0.967634
514	PIGV-wt	-2	Land Vertically	2	1.001
514	PIGV-wt	-2	No Data	1	737.337
514	PIGV-wt	-2	No Data	2	4.1041
514	PIGV-wt	-2	Rearing	1	1.1011
514	PIGV-wt	-2	Rearing	2	0.900901
514	PIGV-wt	-2	Remain Low	1	497.197
514	PIGV-wt	-2	Remain Low	2	287.254
514	PIGV-wt	-2	RemainHC	1	109.409
514	PIGV-wt	-2	RemainHC	2	168.235
514	PIGV-wt	-2	RemainHV	1	26.8936
514	PIGV-wt	-2	RemainHV	2	27.8612
514	PIGV-wt	-2	RemainPR	1	2.4024
514	PIGV-wt	-2	RemainPR	2	15.0817
514	PIGV-wt	-2	RemainRU	1	7.24057
514	PIGV-wt	-2	RemainRU	2	1.86854
514	PIGV-wt	-2	RUfromPR	1	2.3023
514	PIGV-wt	-2	RUfromPR	2	1.6016
514	PIGV-wt	-2	RUtoPR	1	4.37104
514	PIGV-wt	-2	RUtoPR	2	6.30631
514	PIGV-wt	-2	Sleep	1	1006.01
514	PIGV-wt	-2	Sleep	2	2662.4
514	PIGV-wt	-2	Sniff	1	17.0838
514	PIGV-wt	-2	Sniff	2	10.2436
514	PIGV-wt	-2	Stretch Body	1	9.67634
514	PIGV-wt	-2	Stretch Body	2	42.7427
514	PIGV-wt	-2	Turning	1	15.9493
514	PIGV-wt	-2	Turning	2	14.1808
514	PIGV-wt	-2	Twitch	1	117.317
514	PIGV-wt	-2	Twitch	2	33.5669
514	PIGV-wt	-2	Unknown Behavior	1	4.13747
514	PIGV-wt	-2	Unknown Behavior	2	32.4992
514	PIGV-wt	-2	Urinate	1	0
514	PIGV-wt	-2	Urinate	2	0
514	PIGV-wt	-2	Walk	1	77.4775
514	PIGV-wt	-2	Walk	2	49.5829
514	PIGV-wt	-1	Arousal	1	0
514	PIGV-wt	-1	Arousal	2	0
514	PIGV-wt	-1	Awaken	1	1.03437
514	PIGV-wt	-1	Awaken	2	5.23857
514	PIGV-wt	-1	Chew	1	1.1011
514	PIGV-wt	-1	Chew	2	19.2192
514	PIGV-wt	-1	ComeDown	1	8.00801
514	PIGV-wt	-1	ComeDown	2	27.5943
514	PIGV-wt	-1	digforage	1	0.867534
514	PIGV-wt	-1	digforage	2	1.46813
514	PIGV-wt	-1	Drink	1	0
514	PIGV-wt	-1	Drink	2	5.60561
514	PIGV-wt	-1	Eat	1	5.10511
514	PIGV-wt	-1	Eat	2	37.7377
514	PIGV-wt	-1	Groom	1	276.31
514	PIGV-wt	-1	Groom	2	632.366
514	PIGV-wt	-1	Hang	1	16.6166
514	PIGV-wt	-1	Hang	2	14.3477
514	PIGV-wt	-1	HVfromHC	1	14.9483
514	PIGV-wt	-1	HVfromHC	2	10.2102
514	PIGV-wt	-1	HVfromRU	1	2.2022
514	PIGV-wt	-1	HVfromRU	2	5.23857
514	PIGV-wt	-1	Immobile	1	91.358
514	PIGV-wt	-1	Immobile	2	179.613
514	PIGV-wt	-1	Jump	1	1.3013
514	PIGV-wt	-1	Jump	2	1.93527
514	PIGV-wt	-1	Land Vertically	1	1.8018
514	PIGV-wt	-1	Land Vertically	2	1.001
514	PIGV-wt	-1	No Data	1	2242.11
514	PIGV-wt	-1	No Data	2	9.57624
514	PIGV-wt	-1	Rearing	1	3.87054
514	PIGV-wt	-1	Rearing	2	3.6036
514	PIGV-wt	-1	Remain Low	1	333.367
514	PIGV-wt	-1	Remain Low	2	858.592
514	PIGV-wt	-1	RemainHC	1	252.286
514	PIGV-wt	-1	RemainHC	2	388.455
514	PIGV-wt	-1	RemainHV	1	73.7738
514	PIGV-wt	-1	RemainHV	2	89.7231
514	PIGV-wt	-1	RemainPR	1	1.2012
514	PIGV-wt	-1	RemainPR	2	14.3143
514	PIGV-wt	-1	RemainRU	1	17.4508
514	PIGV-wt	-1	RemainRU	2	8.60861
514	PIGV-wt	-1	RUfromPR	1	2.1021
514	PIGV-wt	-1	RUfromPR	2	3.97064
514	PIGV-wt	-1	RUtoPR	1	3.67034
514	PIGV-wt	-1	RUtoPR	2	12.4458
514	PIGV-wt	-1	Sleep	1	30.03
514	PIGV-wt	-1	Sleep	2	828.061
514	PIGV-wt	-1	Sniff	1	13.7137
514	PIGV-wt	-1	Sniff	2	24.1909
514	PIGV-wt	-1	Stretch Body	1	4.8048
514	PIGV-wt	-1	Stretch Body	2	52.5859
514	PIGV-wt	-1	Turning	1	21.8552
514	PIGV-wt	-1	Turning	2	54.9216
514	PIGV-wt	-1	Twitch	1	0
514	PIGV-wt	-1	Twitch	2	68.2015
514	PIGV-wt	-1	Unknown Behavior	1	89.4228
514	PIGV-wt	-1	Unknown Behavior	2	72.973
514	PIGV-wt	-1	Urinate	1	0
514	PIGV-wt	-1	Urinate	2	0
514	PIGV-wt	-1	Walk	1	89.2893
514	PIGV-wt	-1	Walk	2	167.801
514	PIGV-wt	0	Arousal	1	0
514	PIGV-wt	0	Arousal	2	0
514	PIGV-wt	0	Awaken	1	1.6016
514	PIGV-wt	0	Awaken	2	2.23557
514	PIGV-wt	0	Chew	1	0.4004
514	PIGV-wt	0	Chew	2	0.2002
514	PIGV-wt	0	ComeDown	1	13.7471
514	PIGV-wt	0	ComeDown	2	20.287
514	PIGV-wt	0	digforage	1	1.96864
514	PIGV-wt	0	digforage	2	0.3003
514	PIGV-wt	0	Drink	1	0
514	PIGV-wt	0	Drink	2	0
514	PIGV-wt	0	Eat	1	10.1435
514	PIGV-wt	0	Eat	2	7.90791
514	PIGV-wt	0	Groom	1	251.318
514	PIGV-wt	0	Groom	2	458.425
514	PIGV-wt	0	Hang	1	24.3243
514	PIGV-wt	0	Hang	2	8.60861
514	PIGV-wt	0	HVfromHC	1	17.4174
514	PIGV-wt	0	HVfromHC	2	7.70771
514	PIGV-wt	0	HVfromRU	1	3.003
514	PIGV-wt	0	HVfromRU	2	1.63497
514	PIGV-wt	0	Immobile	1	89.5562
514	PIGV-wt	0	Immobile	2	104.905
514	PIGV-wt	0	Jump	1	1.53487
514	PIGV-wt	0	Jump	2	0.967634
514	PIGV-wt	0	Land Vertically	1	1.5015
514	PIGV-wt	0	Land Vertically	2	0.2002
514	PIGV-wt	0	No Data	1	188.488
514	PIGV-wt	0	No Data	2	78.1114
514	PIGV-wt	0	Rearing	1	2.96964
514	PIGV-wt	0	Rearing	2	1.7017
514	PIGV-wt	0	Remain Low	1	1271.71
514	PIGV-wt	0	Remain Low	2	454.621
514	PIGV-wt	0	RemainHC	1	495.596
514	PIGV-wt	0	RemainHC	2	185.085
514	PIGV-wt	0	RemainHV	1	86.0194
514	PIGV-wt	0	RemainHV	2	46.7467
514	PIGV-wt	0	RemainPR	1	4.73807
514	PIGV-wt	0	RemainPR	2	903.203
514	PIGV-wt	0	RemainRU	1	10.7107
514	PIGV-wt	0	RemainRU	2	3.9039
514	PIGV-wt	0	RUfromPR	1	3.6036
514	PIGV-wt	0	RUfromPR	2	1.8018
514	PIGV-wt	0	RUtoPR	1	9.77644
514	PIGV-wt	0	RUtoPR	2	13.4468
514	PIGV-wt	0	Sleep	1	651.785
514	PIGV-wt	0	Sleep	2	1038.41
514	PIGV-wt	0	Sniff	1	12.646
514	PIGV-wt	0	Sniff	2	30.9977
514	PIGV-wt	0	Stretch Body	1	15.1151
514	PIGV-wt	0	Stretch Body	2	44.8448
514	PIGV-wt	0	Turning	1	29.5963
514	PIGV-wt	0	Turning	2	40.7407
514	PIGV-wt	0	Twitch	1	73.34
514	PIGV-wt	0	Twitch	2	14.6813
514	PIGV-wt	0	Unknown Behavior	1	175.475
514	PIGV-wt	0	Unknown Behavior	2	73.6069
514	PIGV-wt	0	Urinate	1	0
514	PIGV-wt	0	Urinate	2	0
514	PIGV-wt	0	Walk	1	143.744
514	PIGV-wt	0	Walk	2	54.321
514	PIGV-wt	1	Arousal	1	0
514	PIGV-wt	1	Arousal	2	0
514	PIGV-wt	1	Awaken	1	2.13547
514	PIGV-wt	1	Awaken	2	7.37404
514	PIGV-wt	1	Chew	1	0.2002
514	PIGV-wt	1	Chew	2	24.8248
514	PIGV-wt	1	ComeDown	1	11.2446
514	PIGV-wt	1	ComeDown	2	17.4508
514	PIGV-wt	1	digforage	1	4.73807
514	PIGV-wt	1	digforage	2	0.734067
514	PIGV-wt	1	Drink	1	0
514	PIGV-wt	1	Drink	2	0.4004
514	PIGV-wt	1	Eat	1	9.50951
514	PIGV-wt	1	Eat	2	25.9259
514	PIGV-wt	1	Groom	1	84.6513
514	PIGV-wt	1	Groom	2	231.365
514	PIGV-wt	1	Hang	1	28.2282
514	PIGV-wt	1	Hang	2	4.6046
514	PIGV-wt	1	HVfromHC	1	25.9927
514	PIGV-wt	1	HVfromHC	2	3.003
514	PIGV-wt	1	HVfromRU	1	3.3033
514	PIGV-wt	1	HVfromRU	2	3.16984
514	PIGV-wt	1	Immobile	1	97.3307
514	PIGV-wt	1	Immobile	2	83.2499
514	PIGV-wt	1	Jump	1	1.93527
514	PIGV-wt	1	Jump	2	1.36803
514	PIGV-wt	1	Land Vertically	1	1.7017
514	PIGV-wt	1	Land Vertically	2	1.4014
514	PIGV-wt	1	No Data	1	188.422
514	PIGV-wt	1	No Data	2	180.681
514	PIGV-wt	1	Rearing	1	4.7047
514	PIGV-wt	1	Rearing	2	1.6016
514	PIGV-wt	1	Remain Low	1	556.857
514	PIGV-wt	1	Remain Low	2	438.338
514	PIGV-wt	1	RemainHC	1	482.816
514	PIGV-wt	1	RemainHC	2	93.2933
514	PIGV-wt	1	RemainHV	1	108.709
514	PIGV-wt	1	RemainHV	2	28.9957
514	PIGV-wt	1	RemainPR	1	3.57024
514	PIGV-wt	1	RemainPR	2	7.07374
514	PIGV-wt	1	RemainRU	1	12.7461
514	PIGV-wt	1	RemainRU	2	5.60561
514	PIGV-wt	1	RUfromPR	1	1.8018
514	PIGV-wt	1	RUfromPR	2	3.4034
514	PIGV-wt	1	RUtoPR	1	8.90891
514	PIGV-wt	1	RUtoPR	2	9.54288
514	PIGV-wt	1	Sleep	1	1432.5
514	PIGV-wt	1	Sleep	2	2151.89
514	PIGV-wt	1	Sniff	1	26.7601
514	PIGV-wt	1	Sniff	2	12.5125
514	PIGV-wt	1	Stretch Body	1	55.5889
514	PIGV-wt	1	Stretch Body	2	48.1815
514	PIGV-wt	1	Turning	1	29.1959
514	PIGV-wt	1	Turning	2	35.4688
514	PIGV-wt	1	Twitch	1	73.707
514	PIGV-wt	1	Twitch	2	50.0834
514	PIGV-wt	1	Unknown Behavior	1	184.885
514	PIGV-wt	1	Unknown Behavior	2	45.7457
514	PIGV-wt	1	Urinate	1	0
514	PIGV-wt	1	Urinate	2	0
514	PIGV-wt	1	Walk	1	157.457
514	PIGV-wt	1	Walk	2	82.3156
514	PIGV-wt	2	Arousal	1	0
514	PIGV-wt	2	Arousal	2	0
514	PIGV-wt	2	Awaken	1	0
514	PIGV-wt	2	Awaken	2	0.0667334
514	PIGV-wt	2	Chew	1	6.40641
514	PIGV-wt	2	Chew	2	47.6143
514	PIGV-wt	2	ComeDown	1	11.7451
514	PIGV-wt	2	ComeDown	2	52.0521
514	PIGV-wt	2	digforage	1	1.13447
514	PIGV-wt	2	digforage	2	3.003
514	PIGV-wt	2	Drink	1	0
514	PIGV-wt	2	Drink	2	0.4004
514	PIGV-wt	2	Eat	1	20.0868
514	PIGV-wt	2	Eat	2	166.533
514	PIGV-wt	2	Groom	1	1537.7
514	PIGV-wt	2	Groom	2	574.975
514	PIGV-wt	2	Hang	1	6.80681
514	PIGV-wt	2	Hang	2	31.1311
514	PIGV-wt	2	HVfromHC	1	5.00501
514	PIGV-wt	2	HVfromHC	2	24.8582
514	PIGV-wt	2	HVfromRU	1	1.4014
514	PIGV-wt	2	HVfromRU	2	7.90791
514	PIGV-wt	2	Immobile	1	845.879
514	PIGV-wt	2	Immobile	2	129.263
514	PIGV-wt	2	Jump	1	0.0667334
514	PIGV-wt	2	Jump	2	4.27094
514	PIGV-wt	2	Land Vertically	1	0.800801
514	PIGV-wt	2	Land Vertically	2	2.3023
514	PIGV-wt	2	No Data	1	76.1762
514	PIGV-wt	2	No Data	2	11.3447
514	PIGV-wt	2	Rearing	1	0.900901
514	PIGV-wt	2	Rearing	2	4.5045
514	PIGV-wt	2	Remain Low	1	652.653
514	PIGV-wt	2	Remain Low	2	696.23
514	PIGV-wt	2	RemainHC	1	125.826
514	PIGV-wt	2	RemainHC	2	726.093
514	PIGV-wt	2	RemainHV	1	20.7875
514	PIGV-wt	2	RemainHV	2	145.412
514	PIGV-wt	2	RemainPR	1	2.7027
514	PIGV-wt	2	RemainPR	2	55.5556
514	PIGV-wt	2	RemainRU	1	7.20721
514	PIGV-wt	2	RemainRU	2	7.30731
514	PIGV-wt	2	RUfromPR	1	1.63497
514	PIGV-wt	2	RUfromPR	2	8.10811
514	PIGV-wt	2	RUtoPR	1	6.33967
514	PIGV-wt	2	RUtoPR	2	39.673
514	PIGV-wt	2	Sleep	1	0
514	PIGV-wt	2	Sleep	2	193.694
514	PIGV-wt	2	Sniff	1	10.9109
514	PIGV-wt	2	Sniff	2	57.0571
514	PIGV-wt	2	Stretch Body	1	11.7117
514	PIGV-wt	2	Stretch Body	2	205.239
514	PIGV-wt	2	Turning	1	66.1328
514	PIGV-wt	2	Turning	2	79.0791
514	PIGV-wt	2	Twitch	1	0
514	PIGV-wt	2	Twitch	2	2.66934
514	PIGV-wt	2	Unknown Behavior	1	79.5796
514	PIGV-wt	2	Unknown Behavior	2	110.777
514	PIGV-wt	2	Urinate	1	0
514	PIGV-wt	2	Urinate	2	0
514	PIGV-wt	2	Walk	1	100
514	PIGV-wt	2	Walk	2	212.479
514	PIGV-wt	3	Arousal	1	0
514	PIGV-wt	3	Arousal	2	0
514	PIGV-wt	3	Awaken	1	0
514	PIGV-wt	3	Awaken	2	0.0333667
514	PIGV-wt	3	Chew	1	40.7407
514	PIGV-wt	3	Chew	2	12.3123
514	PIGV-wt	3	ComeDown	1	35.8358
514	PIGV-wt	3	ComeDown	2	55.0884
514	PIGV-wt	3	digforage	1	3.37004
514	PIGV-wt	3	digforage	2	0.633967
514	PIGV-wt	3	Drink	1	0
514	PIGV-wt	3	Drink	2	1.001
514	PIGV-wt	3	Eat	1	136.803
514	PIGV-wt	3	Eat	2	42.042
514	PIGV-wt	3	Groom	1	230.931
514	PIGV-wt	3	Groom	2	219.987
514	PIGV-wt	3	Hang	1	71.2045
514	PIGV-wt	3	Hang	2	58.7588
514	PIGV-wt	3	HVfromHC	1	61.6617
514	PIGV-wt	3	HVfromHC	2	42.9429
514	PIGV-wt	3	HVfromRU	1	4.5045
514	PIGV-wt	3	HVfromRU	2	10.5439
514	PIGV-wt	3	Immobile	1	282.616
514	PIGV-wt	3	Immobile	2	74.2075
514	PIGV-wt	3	Jump	1	3.23657
514	PIGV-wt	3	Jump	2	6.50651
514	PIGV-wt	3	Land Vertically	1	1.5015
514	PIGV-wt	3	Land Vertically	2	2.56924
514	PIGV-wt	3	No Data	1	0
514	PIGV-wt	3	No Data	2	34.6346
514	PIGV-wt	3	Rearing	1	4.73807
514	PIGV-wt	3	Rearing	2	5.67234
514	PIGV-wt	3	Remain Low	1	620.554
514	PIGV-wt	3	Remain Low	2	608.509
514	PIGV-wt	3	RemainHC	1	1044.38
514	PIGV-wt	3	RemainHC	2	1449.85
514	PIGV-wt	3	RemainHV	1	259.626
514	PIGV-wt	3	RemainHV	2	243.01
514	PIGV-wt	3	RemainPR	1	18.018
514	PIGV-wt	3	RemainPR	2	61.7618
514	PIGV-wt	3	RemainRU	1	17.8512
514	PIGV-wt	3	RemainRU	2	13.0464
514	PIGV-wt	3	RUfromPR	1	4.63797
514	PIGV-wt	3	RUfromPR	2	10.1101
514	PIGV-wt	3	RUtoPR	1	21.4548
514	PIGV-wt	3	RUtoPR	2	33.2666
514	PIGV-wt	3	Sleep	1	0
514	PIGV-wt	3	Sleep	2	99.2326
514	PIGV-wt	3	Sniff	1	23.7571
514	PIGV-wt	3	Sniff	2	38.4051
514	PIGV-wt	3	Stretch Body	1	38.672
514	PIGV-wt	3	Stretch Body	2	26.3931
514	PIGV-wt	3	Turning	1	98.3317
514	PIGV-wt	3	Turning	2	76.8435
514	PIGV-wt	3	Twitch	1	0
514	PIGV-wt	3	Twitch	2	6.07274
514	PIGV-wt	3	Unknown Behavior	1	340.674
514	PIGV-wt	3	Unknown Behavior	2	135.302
514	PIGV-wt	3	Urinate	1	0
514	PIGV-wt	3	Urinate	2	0
514	PIGV-wt	3	Walk	1	234.501
514	PIGV-wt	3	Walk	2	230.764
514	PIGV-wt	4	Arousal	1	0
514	PIGV-wt	4	Arousal	2	0
514	PIGV-wt	4	Awaken	1	1.06773
514	PIGV-wt	4	Awaken	2	0.1001
514	PIGV-wt	4	Chew	1	1.2012
514	PIGV-wt	4	Chew	2	3.4034
514	PIGV-wt	4	ComeDown	1	16.1495
514	PIGV-wt	4	ComeDown	2	31.9987
514	PIGV-wt	4	digforage	1	2.76944
514	PIGV-wt	4	digforage	2	0.767434
514	PIGV-wt	4	Drink	1	0
514	PIGV-wt	4	Drink	2	1.4014
514	PIGV-wt	4	Eat	1	22.4224
514	PIGV-wt	4	Eat	2	16.2162
514	PIGV-wt	4	Groom	1	192.826
514	PIGV-wt	4	Groom	2	404.004
514	PIGV-wt	4	Hang	1	54.7214
514	PIGV-wt	4	Hang	2	17.9179
514	PIGV-wt	4	HVfromHC	1	47.5142
514	PIGV-wt	4	HVfromHC	2	14.1475
514	PIGV-wt	4	HVfromRU	1	4.8048
514	PIGV-wt	4	HVfromRU	2	6.94027
514	PIGV-wt	4	Immobile	1	72.4725
514	PIGV-wt	4	Immobile	2	61.7951
514	PIGV-wt	4	Jump	1	2.86954
514	PIGV-wt	4	Jump	2	6.70671
514	PIGV-wt	4	Land Vertically	1	1.66834
514	PIGV-wt	4	Land Vertically	2	1.53487
514	PIGV-wt	4	No Data	1	0
514	PIGV-wt	4	No Data	2	382.115
514	PIGV-wt	4	Rearing	1	4.27094
514	PIGV-wt	4	Rearing	2	3.4034
514	PIGV-wt	4	Remain Low	1	349.716
514	PIGV-wt	4	Remain Low	2	650.918
514	PIGV-wt	4	RemainHC	1	1152.02
514	PIGV-wt	4	RemainHC	2	1192.69
514	PIGV-wt	4	RemainHV	1	1100.63
514	PIGV-wt	4	RemainHV	2	130.03
514	PIGV-wt	4	RemainPR	1	7.44077
514	PIGV-wt	4	RemainPR	2	32.299
514	PIGV-wt	4	RemainRU	1	13.5135
514	PIGV-wt	4	RemainRU	2	3.23657
514	PIGV-wt	4	RUfromPR	1	3.87054
514	PIGV-wt	4	RUfromPR	2	4.43777
514	PIGV-wt	4	RUtoPR	1	6.30631
514	PIGV-wt	4	RUtoPR	2	20.1869
514	PIGV-wt	4	Sleep	1	70.971
514	PIGV-wt	4	Sleep	2	172.239
514	PIGV-wt	4	Sniff	1	23.4902
514	PIGV-wt	4	Sniff	2	37.1705
514	PIGV-wt	4	Stretch Body	1	29.9967
514	PIGV-wt	4	Stretch Body	2	66.4665
514	PIGV-wt	4	Turning	1	19.4528
514	PIGV-wt	4	Turning	2	63.964
514	PIGV-wt	4	Twitch	1	1.83517
514	PIGV-wt	4	Twitch	2	0.867534
514	PIGV-wt	4	Unknown Behavior	1	238.872
514	PIGV-wt	4	Unknown Behavior	2	109.142
514	PIGV-wt	4	Urinate	1	0
514	PIGV-wt	4	Urinate	2	0
514	PIGV-wt	4	Walk	1	156.723
514	PIGV-wt	4	Walk	2	163.497
514	PIGV-wt	5	Arousal	1	0
514	PIGV-wt	5	Arousal	2	0
514	PIGV-wt	5	Awaken	1	0.166834
514	PIGV-wt	5	Awaken	2	4.67134
514	PIGV-wt	5	Chew	1	9.50951
514	PIGV-wt	5	Chew	2	0.2002
514	PIGV-wt	5	ComeDown	1	19.286
514	PIGV-wt	5	ComeDown	2	7.60761
514	PIGV-wt	5	digforage	1	2.76944
514	PIGV-wt	5	digforage	2	0.3003
514	PIGV-wt	5	Drink	1	0
514	PIGV-wt	5	Drink	2	0
514	PIGV-wt	5	Eat	1	21.7217
514	PIGV-wt	5	Eat	2	2.7027
514	PIGV-wt	5	Groom	1	359.426
514	PIGV-wt	5	Groom	2	606.64
514	PIGV-wt	5	Hang	1	45.9459
514	PIGV-wt	5	Hang	2	2.3023
514	PIGV-wt	5	HVfromHC	1	38.2382
514	PIGV-wt	5	HVfromHC	2	0.800801
514	PIGV-wt	5	HVfromRU	1	3.47014
514	PIGV-wt	5	HVfromRU	2	2.002
514	PIGV-wt	5	Immobile	1	440.974
514	PIGV-wt	5	Immobile	2	116.884
514	PIGV-wt	5	Jump	1	1.46813
514	PIGV-wt	5	Jump	2	0.3003
514	PIGV-wt	5	Land Vertically	1	1.001
514	PIGV-wt	5	Land Vertically	2	0.500501
514	PIGV-wt	5	No Data	1	234.067
514	PIGV-wt	5	No Data	2	67.1672
514	PIGV-wt	5	Rearing	1	2.9029
514	PIGV-wt	5	Rearing	2	0.600601
514	PIGV-wt	5	Remain Low	1	491.391
514	PIGV-wt	5	Remain Low	2	360.928
514	PIGV-wt	5	RemainHC	1	1032.7
514	PIGV-wt	5	RemainHC	2	76.8769
514	PIGV-wt	5	RemainHV	1	278.345
514	PIGV-wt	5	RemainHV	2	15.4154
514	PIGV-wt	5	RemainPR	1	5.90591
514	PIGV-wt	5	RemainPR	2	5.47214
514	PIGV-wt	5	RemainRU	1	17.4508
514	PIGV-wt	5	RemainRU	2	2.33567
514	PIGV-wt	5	RUfromPR	1	4.27094
514	PIGV-wt	5	RUfromPR	2	1.3013
514	PIGV-wt	5	RUtoPR	1	10.8108
514	PIGV-wt	5	RUtoPR	2	4.73807
514	PIGV-wt	5	Sleep	1	56.2563
514	PIGV-wt	5	Sleep	2	2106.67
514	PIGV-wt	5	Sniff	1	26.3931
514	PIGV-wt	5	Sniff	2	10.1101
514	PIGV-wt	5	Stretch Body	1	119.186
514	PIGV-wt	5	Stretch Body	2	9.27594
514	PIGV-wt	5	Turning	1	30.0634
514	PIGV-wt	5	Turning	2	24.7581
514	PIGV-wt	5	Twitch	1	0
514	PIGV-wt	5	Twitch	2	2.06874
514	PIGV-wt	5	Unknown Behavior	1	158.225
514	PIGV-wt	5	Unknown Behavior	2	75.4421
514	PIGV-wt	5	Urinate	1	0
514	PIGV-wt	5	Urinate	2	0
514	PIGV-wt	5	Walk	1	185.285
514	PIGV-wt	5	Walk	2	91.5249
514	PIGV-wt	6	Arousal	1	0
514	PIGV-wt	6	Arousal	2	0
514	PIGV-wt	6	Awaken	1	12.7127
514	PIGV-wt	6	Awaken	2	0.0333667
514	PIGV-wt	6	Chew	1	0.2002
514	PIGV-wt	6	Chew	2	0
514	PIGV-wt	6	ComeDown	1	9.20921
514	PIGV-wt	6	ComeDown	2	0
514	PIGV-wt	6	digforage	1	2.13547
514	PIGV-wt	6	digforage	2	0
514	PIGV-wt	6	Drink	1	0
514	PIGV-wt	6	Drink	2	0
514	PIGV-wt	6	Eat	1	10.8442
514	PIGV-wt	6	Eat	2	0
514	PIGV-wt	6	Groom	1	334.101
514	PIGV-wt	6	Groom	2	0
514	PIGV-wt	6	Hang	1	12.4458
514	PIGV-wt	6	Hang	2	0
514	PIGV-wt	6	HVfromHC	1	6.80681
514	PIGV-wt	6	HVfromHC	2	0
514	PIGV-wt	6	HVfromRU	1	1.001
514	PIGV-wt	6	HVfromRU	2	0
514	PIGV-wt	6	Immobile	1	192.259
514	PIGV-wt	6	Immobile	2	0
514	PIGV-wt	6	Jump	1	1.5015
514	PIGV-wt	6	Jump	2	0
514	PIGV-wt	6	Land Vertically	1	1.4014
514	PIGV-wt	6	Land Vertically	2	0
514	PIGV-wt	6	No Data	1	1255.32
514	PIGV-wt	6	No Data	2	2065.23
514	PIGV-wt	6	Rearing	1	3.3033
514	PIGV-wt	6	Rearing	2	0
514	PIGV-wt	6	Remain Low	1	557.224
514	PIGV-wt	6	Remain Low	2	2.2022
514	PIGV-wt	6	RemainHC	1	427.127
514	PIGV-wt	6	RemainHC	2	0
514	PIGV-wt	6	RemainHV	1	20.4204
514	PIGV-wt	6	RemainHV	2	0
514	PIGV-wt	6	RemainPR	1	10.2102
514	PIGV-wt	6	RemainPR	2	0
514	PIGV-wt	6	RemainRU	1	15.9159
514	PIGV-wt	6	RemainRU	2	0
514	PIGV-wt	6	RUfromPR	1	1.8018
514	PIGV-wt	6	RUfromPR	2	0
514	PIGV-wt	6	RUtoPR	1	6.80681
514	PIGV-wt	6	RUtoPR	2	0
514	PIGV-wt	6	Sleep	1	298.465
514	PIGV-wt	6	Sleep	2	1530.13
514	PIGV-wt	6	Sniff	1	16.5832
514	PIGV-wt	6	Sniff	2	0
514	PIGV-wt	6	Stretch Body	1	33.2666
514	PIGV-wt	6	Stretch Body	2	0
514	PIGV-wt	6	Turning	1	67.9346
514	PIGV-wt	6	Turning	2	0
514	PIGV-wt	6	Twitch	1	9.07574
514	PIGV-wt	6	Twitch	2	0
514	PIGV-wt	6	Unknown Behavior	1	120.42
514	PIGV-wt	6	Unknown Behavior	2	0
514	PIGV-wt	6	Urinate	1	0
514	PIGV-wt	6	Urinate	2	0
514	PIGV-wt	6	Walk	1	171.104
514	PIGV-wt	6	Walk	2	2.002
514	PIGV-wt	7	Arousal	1	0
514	PIGV-wt	7	Arousal	2	0
514	PIGV-wt	7	Awaken	1	0
514	PIGV-wt	7	Awaken	2	0
514	PIGV-wt	7	Chew	1	0
514	PIGV-wt	7	Chew	2	0.2002
514	PIGV-wt	7	ComeDown	1	0
514	PIGV-wt	7	ComeDown	2	26.5933
514	PIGV-wt	7	digforage	1	0
514	PIGV-wt	7	digforage	2	0.533867
514	PIGV-wt	7	Drink	1	0
514	PIGV-wt	7	Drink	2	1.2012
514	PIGV-wt	7	Eat	1	0
514	PIGV-wt	7	Eat	2	17.1505
514	PIGV-wt	7	Groom	1	92.0587
514	PIGV-wt	7	Groom	2	137.538
514	PIGV-wt	7	Hang	1	0
514	PIGV-wt	7	Hang	2	39.5729
514	PIGV-wt	7	HVfromHC	1	0
514	PIGV-wt	7	HVfromHC	2	31.2312
514	PIGV-wt	7	HVfromRU	1	0
514	PIGV-wt	7	HVfromRU	2	9.77644
514	PIGV-wt	7	Immobile	1	179.112
514	PIGV-wt	7	Immobile	2	48.1148
514	PIGV-wt	7	Jump	1	0
514	PIGV-wt	7	Jump	2	3.2032
514	PIGV-wt	7	Land Vertically	1	0
514	PIGV-wt	7	Land Vertically	2	2.66934
514	PIGV-wt	7	No Data	1	726.627
514	PIGV-wt	7	No Data	2	1172.57
514	PIGV-wt	7	Rearing	1	0
514	PIGV-wt	7	Rearing	2	7.37404
514	PIGV-wt	7	Remain Low	1	257.257
514	PIGV-wt	7	Remain Low	2	542.342
514	PIGV-wt	7	RemainHC	1	0
514	PIGV-wt	7	RemainHC	2	997.831
514	PIGV-wt	7	RemainHV	1	0
514	PIGV-wt	7	RemainHV	2	140.741
514	PIGV-wt	7	RemainPR	1	0
514	PIGV-wt	7	RemainPR	2	17.3507
514	PIGV-wt	7	RemainRU	1	0
514	PIGV-wt	7	RemainRU	2	9.47614
514	PIGV-wt	7	RUfromPR	1	0
514	PIGV-wt	7	RUfromPR	2	3.33667
514	PIGV-wt	7	RUtoPR	1	0
514	PIGV-wt	7	RUtoPR	2	17.1171
514	PIGV-wt	7	Sleep	1	2328.23
514	PIGV-wt	7	Sleep	2	0
514	PIGV-wt	7	Sniff	1	0
514	PIGV-wt	7	Sniff	2	21.5883
514	PIGV-wt	7	Stretch Body	1	1.001
514	PIGV-wt	7	Stretch Body	2	20.9209
514	PIGV-wt	7	Turning	1	0.4004
514	PIGV-wt	7	Turning	2	74.3744
514	PIGV-wt	7	Twitch	1	6.90691
514	PIGV-wt	7	Twitch	2	0
514	PIGV-wt	7	Unknown Behavior	1	1.4014
514	PIGV-wt	7	Unknown Behavior	2	94.4611
514	PIGV-wt	7	Urinate	1	0
514	PIGV-wt	7	Urinate	2	0
514	PIGV-wt	7	Walk	1	6.60661
514	PIGV-wt	7	Walk	2	162.329
514	PIGV-wt	8	Arousal	1	0
514	PIGV-wt	8	Arousal	2	0
514	PIGV-wt	8	Awaken	1	0.266934
514	PIGV-wt	8	Awaken	2	2.33567
514	PIGV-wt	8	Chew	1	0
514	PIGV-wt	8	Chew	2	17.0838
514	PIGV-wt	8	ComeDown	1	0
514	PIGV-wt	8	ComeDown	2	28.4618
514	PIGV-wt	8	digforage	1	0
514	PIGV-wt	8	digforage	2	2.002
514	PIGV-wt	8	Drink	1	0
514	PIGV-wt	8	Drink	2	1.001
514	PIGV-wt	8	Eat	1	0
514	PIGV-wt	8	Eat	2	49.0157
514	PIGV-wt	8	Groom	1	60.1268
514	PIGV-wt	8	Groom	2	318.652
514	PIGV-wt	8	Hang	1	0
514	PIGV-wt	8	Hang	2	20.9543
514	PIGV-wt	8	HVfromHC	1	0
514	PIGV-wt	8	HVfromHC	2	13.5135
514	PIGV-wt	8	HVfromRU	1	0
514	PIGV-wt	8	HVfromRU	2	6.50651
514	PIGV-wt	8	Immobile	1	55.8225
514	PIGV-wt	8	Immobile	2	79.7464
514	PIGV-wt	8	Jump	1	0
514	PIGV-wt	8	Jump	2	6.87354
514	PIGV-wt	8	Land Vertically	1	0
514	PIGV-wt	8	Land Vertically	2	1.36803
514	PIGV-wt	8	No Data	1	0
514	PIGV-wt	8	No Data	2	353.62
514	PIGV-wt	8	Rearing	1	0
514	PIGV-wt	8	Rearing	2	5.23857
514	PIGV-wt	8	Remain Low	1	837.771
514	PIGV-wt	8	Remain Low	2	1376.91
514	PIGV-wt	8	RemainHC	1	0
514	PIGV-wt	8	RemainHC	2	399.166
514	PIGV-wt	8	RemainHV	1	0
514	PIGV-wt	8	RemainHV	2	54.6547
514	PIGV-wt	8	RemainPR	1	0
514	PIGV-wt	8	RemainPR	2	19.9867
514	PIGV-wt	8	RemainRU	1	0
514	PIGV-wt	8	RemainRU	2	12.6126
514	PIGV-wt	8	RUfromPR	1	0
514	PIGV-wt	8	RUfromPR	2	4.83817
514	PIGV-wt	8	RUtoPR	1	0
514	PIGV-wt	8	RUtoPR	2	17.2172
514	PIGV-wt	8	Sleep	1	2552.05
514	PIGV-wt	8	Sleep	2	240.073
514	PIGV-wt	8	Sniff	1	0
514	PIGV-wt	8	Sniff	2	22.8562
514	PIGV-wt	8	Stretch Body	1	4.57124
514	PIGV-wt	8	Stretch Body	2	137.504
514	PIGV-wt	8	Turning	1	0
514	PIGV-wt	8	Turning	2	73.3066
514	PIGV-wt	8	Twitch	1	87.354
514	PIGV-wt	8	Twitch	2	12.5792
514	PIGV-wt	8	Unknown Behavior	1	0
514	PIGV-wt	8	Unknown Behavior	2	120.587
514	PIGV-wt	8	Urinate	1	0
514	PIGV-wt	8	Urinate	2	0
514	PIGV-wt	8	Walk	1	1.63497
514	PIGV-wt	8	Walk	2	190.991
514	PIGV-wt	9	Arousal	1	0
514	PIGV-wt	9	Arousal	2	0
514	PIGV-wt	9	Awaken	1	4.43777
514	PIGV-wt	9	Awaken	2	0.367034
514	PIGV-wt	9	Chew	1	0
514	PIGV-wt	9	Chew	2	4.8048
514	PIGV-wt	9	ComeDown	1	8.30831
514	PIGV-wt	9	ComeDown	2	32.5993
514	PIGV-wt	9	digforage	1	5.00501
514	PIGV-wt	9	digforage	2	2.5025
514	PIGV-wt	9	Drink	1	0
514	PIGV-wt	9	Drink	2	0
514	PIGV-wt	9	Eat	1	4.4044
514	PIGV-wt	9	Eat	2	34.1675
514	PIGV-wt	9	Groom	1	259.76
514	PIGV-wt	9	Groom	2	568.769
514	PIGV-wt	9	Hang	1	46.313
514	PIGV-wt	9	Hang	2	27.8278
514	PIGV-wt	9	HVfromHC	1	38.1381
514	PIGV-wt	9	HVfromHC	2	23.023
514	PIGV-wt	9	HVfromRU	1	3.06974
514	PIGV-wt	9	HVfromRU	2	5.30531
514	PIGV-wt	9	Immobile	1	103.437
514	PIGV-wt	9	Immobile	2	122.656
514	PIGV-wt	9	Jump	1	2.96964
514	PIGV-wt	9	Jump	2	3.37004
514	PIGV-wt	9	Land Vertically	1	1.3013
514	PIGV-wt	9	Land Vertically	2	0.900901
514	PIGV-wt	9	No Data	1	60.5272
514	PIGV-wt	9	No Data	2	74.4077
514	PIGV-wt	9	Rearing	1	3.26994
514	PIGV-wt	9	Rearing	2	3.6036
514	PIGV-wt	9	Remain Low	1	497.197
514	PIGV-wt	9	Remain Low	2	982.249
514	PIGV-wt	9	RemainHC	1	862.93
514	PIGV-wt	9	RemainHC	2	695.996
514	PIGV-wt	9	RemainHV	1	101.468
514	PIGV-wt	9	RemainHV	2	151.885
514	PIGV-wt	9	RemainPR	1	21.1879
514	PIGV-wt	9	RemainPR	2	25.4922
514	PIGV-wt	9	RemainRU	1	11.0444
514	PIGV-wt	9	RemainRU	2	5.37204
514	PIGV-wt	9	RUfromPR	1	2.23557
514	PIGV-wt	9	RUfromPR	2	2.7027
514	PIGV-wt	9	RUtoPR	1	5.57224
514	PIGV-wt	9	RUtoPR	2	23.8238
514	PIGV-wt	9	Sleep	1	886.353
514	PIGV-wt	9	Sleep	2	194.695
514	PIGV-wt	9	Sniff	1	17.6844
514	PIGV-wt	9	Sniff	2	18.9523
514	PIGV-wt	9	Stretch Body	1	157.891
514	PIGV-wt	9	Stretch Body	2	63.697
514	PIGV-wt	9	Turning	1	68.6353
514	PIGV-wt	9	Turning	2	133.133
514	PIGV-wt	9	Twitch	1	3.5035
514	PIGV-wt	9	Twitch	2	0
514	PIGV-wt	9	Unknown Behavior	1	251.251
514	PIGV-wt	9	Unknown Behavior	2	175.042
514	PIGV-wt	9	Urinate	1	0
514	PIGV-wt	9	Urinate	2	0
514	PIGV-wt	9	Walk	1	170.204
514	PIGV-wt	9	Walk	2	222.256
514	PIGV-wt	10	Arousal	1	0
514	PIGV-wt	10	Arousal	2	0
514	PIGV-wt	10	Awaken	1	4.5045
514	PIGV-wt	10	Awaken	2	0.0333667
514	PIGV-wt	10	Chew	1	0.4004
514	PIGV-wt	10	Chew	2	35.4354
514	PIGV-wt	10	ComeDown	1	4.67134
514	PIGV-wt	10	ComeDown	2	3.3033
514	PIGV-wt	10	digforage	1	0.867534
514	PIGV-wt	10	digforage	2	0.667334
514	PIGV-wt	10	Drink	1	0
514	PIGV-wt	10	Drink	2	7.40741
514	PIGV-wt	10	Eat	1	2.83617
514	PIGV-wt	10	Eat	2	119.119
514	PIGV-wt	10	Groom	1	225.859
514	PIGV-wt	10	Groom	2	240.44
514	PIGV-wt	10	Hang	1	4.004
514	PIGV-wt	10	Hang	2	0.2002
514	PIGV-wt	10	HVfromHC	1	2.5025
514	PIGV-wt	10	HVfromHC	2	0.2002
514	PIGV-wt	10	HVfromRU	1	1.001
514	PIGV-wt	10	HVfromRU	2	0.600601
514	PIGV-wt	10	Immobile	1	318.318
514	PIGV-wt	10	Immobile	2	42.9429
514	PIGV-wt	10	Jump	1	0.767434
514	PIGV-wt	10	Jump	2	0.533867
514	PIGV-wt	10	Land Vertically	1	0.467134
514	PIGV-wt	10	Land Vertically	2	0
514	PIGV-wt	10	No Data	1	1236.07
514	PIGV-wt	10	No Data	2	1029.13
514	PIGV-wt	10	Rearing	1	0.2002
514	PIGV-wt	10	Rearing	2	0.2002
514	PIGV-wt	10	Remain Low	1	728.128
514	PIGV-wt	10	Remain Low	2	369.503
514	PIGV-wt	10	RemainHC	1	98.1982
514	PIGV-wt	10	RemainHC	2	8.20821
514	PIGV-wt	10	RemainHV	1	9.64298
514	PIGV-wt	10	RemainHV	2	6.50651
514	PIGV-wt	10	RemainPR	1	6.74007
514	PIGV-wt	10	RemainPR	2	3.33667
514	PIGV-wt	10	RemainRU	1	4.9049
514	PIGV-wt	10	RemainRU	2	0.2002
514	PIGV-wt	10	RUfromPR	1	1.23457
514	PIGV-wt	10	RUfromPR	2	0.4004
514	PIGV-wt	10	RUtoPR	1	2.86954
514	PIGV-wt	10	RUtoPR	2	2.13547
514	PIGV-wt	10	Sleep	1	588.322
514	PIGV-wt	10	Sleep	2	1551.32
514	PIGV-wt	10	Sniff	1	9.07574
514	PIGV-wt	10	Sniff	2	7.04037
514	PIGV-wt	10	Stretch Body	1	18.8188
514	PIGV-wt	10	Stretch Body	2	39.2392
514	PIGV-wt	10	Turning	1	42.4424
514	PIGV-wt	10	Turning	2	23.7905
514	PIGV-wt	10	Twitch	1	30.5639
514	PIGV-wt	10	Twitch	2	0
514	PIGV-wt	10	Unknown Behavior	1	57.5576
514	PIGV-wt	10	Unknown Behavior	2	36.9036
514	PIGV-wt	10	Urinate	1	0
514	PIGV-wt	10	Urinate	2	0
514	PIGV-wt	10	Walk	1	198.131
514	PIGV-wt	10	Walk	2	70.8041
514	PIGV-wt	11	Arousal	1	0
514	PIGV-wt	11	Arousal	2	0
514	PIGV-wt	11	Awaken	1	0
514	PIGV-wt	11	Awaken	2	1.76844
514	PIGV-wt	11	Chew	1	0.2002
514	PIGV-wt	11	Chew	2	22.289
514	PIGV-wt	11	ComeDown	1	1.4014
514	PIGV-wt	11	ComeDown	2	8.80881
514	PIGV-wt	11	digforage	1	0.133467
514	PIGV-wt	11	digforage	2	0
514	PIGV-wt	11	Drink	1	0
514	PIGV-wt	11	Drink	2	0
514	PIGV-wt	11	Eat	1	5.07174
514	PIGV-wt	11	Eat	2	101.869
514	PIGV-wt	11	Groom	1	0
514	PIGV-wt	11	Groom	2	32.0988
514	PIGV-wt	11	Hang	1	3.003
514	PIGV-wt	11	Hang	2	0.2002
514	PIGV-wt	11	HVfromHC	1	3.1031
514	PIGV-wt	11	HVfromHC	2	0
514	PIGV-wt	11	HVfromRU	1	0.4004
514	PIGV-wt	11	HVfromRU	2	0.4004
514	PIGV-wt	11	Immobile	1	0
514	PIGV-wt	11	Immobile	2	39.1391
514	PIGV-wt	11	Jump	1	0
514	PIGV-wt	11	Jump	2	0
514	PIGV-wt	11	Land Vertically	1	0.2002
514	PIGV-wt	11	Land Vertically	2	0.2002
514	PIGV-wt	11	No Data	1	3492.99
514	PIGV-wt	11	No Data	2	0
514	PIGV-wt	11	Rearing	1	0.700701
514	PIGV-wt	11	Rearing	2	0
514	PIGV-wt	11	Remain Low	1	41.5749
514	PIGV-wt	11	Remain Low	2	85.2519
514	PIGV-wt	11	RemainHC	1	32.5325
514	PIGV-wt	11	RemainHC	2	0.2002
514	PIGV-wt	11	RemainHV	1	8.80881
514	PIGV-wt	11	RemainHV	2	8.80881
514	PIGV-wt	11	RemainPR	1	1.5015
514	PIGV-wt	11	RemainPR	2	1.3013
514	PIGV-wt	11	RemainRU	1	1.4014
514	PIGV-wt	11	RemainRU	2	0.800801
514	PIGV-wt	11	RUfromPR	1	0.2002
514	PIGV-wt	11	RUfromPR	2	0.4004
514	PIGV-wt	11	RUtoPR	1	1.06773
514	PIGV-wt	11	RUtoPR	2	4.93827
514	PIGV-wt	11	Sleep	1	0
514	PIGV-wt	11	Sleep	2	3237.7
514	PIGV-wt	11	Sniff	1	0.600601
514	PIGV-wt	11	Sniff	2	0.433767
514	PIGV-wt	11	Stretch Body	1	0
514	PIGV-wt	11	Stretch Body	2	1.76844
514	PIGV-wt	11	Turning	1	1.33467
514	PIGV-wt	11	Turning	2	5.37204
514	PIGV-wt	11	Twitch	1	0
514	PIGV-wt	11	Twitch	2	20.5873
514	PIGV-wt	11	Unknown Behavior	1	0.0667334
514	PIGV-wt	11	Unknown Behavior	2	1.5015
514	PIGV-wt	11	Urinate	1	0
514	PIGV-wt	11	Urinate	2	0
514	PIGV-wt	11	Walk	1	3.3033
514	PIGV-wt	11	Walk	2	14.5479
514	PIGV-wt	12	Arousal	1	0
514	PIGV-wt	12	Arousal	2	0
514	PIGV-wt	12	Awaken	1	0
514	PIGV-wt	12	Awaken	2	0
514	PIGV-wt	12	Chew	1	7.80781
514	PIGV-wt	12	Chew	2	0
514	PIGV-wt	12	ComeDown	1	10.5772
514	PIGV-wt	12	ComeDown	2	0
514	PIGV-wt	12	digforage	1	0.266934
514	PIGV-wt	12	digforage	2	0
514	PIGV-wt	12	Drink	1	0
514	PIGV-wt	12	Drink	2	0
514	PIGV-wt	12	Eat	1	30.4638
514	PIGV-wt	12	Eat	2	0
514	PIGV-wt	12	Groom	1	1000.63
514	PIGV-wt	12	Groom	2	0
514	PIGV-wt	12	Hang	1	2.1021
514	PIGV-wt	12	Hang	2	0
514	PIGV-wt	12	HVfromHC	1	0.800801
514	PIGV-wt	12	HVfromHC	2	0
514	PIGV-wt	12	HVfromRU	1	1.2012
514	PIGV-wt	12	HVfromRU	2	0
514	PIGV-wt	12	Immobile	1	221.722
514	PIGV-wt	12	Immobile	2	0
514	PIGV-wt	12	Jump	1	0
514	PIGV-wt	12	Jump	2	0
514	PIGV-wt	12	Land Vertically	1	0.4004
514	PIGV-wt	12	Land Vertically	2	0
514	PIGV-wt	12	No Data	1	0
514	PIGV-wt	12	No Data	2	0
514	PIGV-wt	12	Rearing	1	1.9019
514	PIGV-wt	12	Rearing	2	0
514	PIGV-wt	12	Remain Low	1	2067.97
514	PIGV-wt	12	Remain Low	2	0
514	PIGV-wt	12	RemainHC	1	43.1098
514	PIGV-wt	12	RemainHC	2	0
514	PIGV-wt	12	RemainHV	1	2.73607
514	PIGV-wt	12	RemainHV	2	0
514	PIGV-wt	12	RemainPR	1	3.4034
514	PIGV-wt	12	RemainPR	2	0
514	PIGV-wt	12	RemainRU	1	7.94127
514	PIGV-wt	12	RemainRU	2	0
514	PIGV-wt	12	RUfromPR	1	0.600601
514	PIGV-wt	12	RUfromPR	2	0
514	PIGV-wt	12	RUtoPR	1	5.90591
514	PIGV-wt	12	RUtoPR	2	0
514	PIGV-wt	12	Sleep	1	0
514	PIGV-wt	12	Sleep	2	3597.16
514	PIGV-wt	12	Sniff	1	2.8028
514	PIGV-wt	12	Sniff	2	0
514	PIGV-wt	12	Stretch Body	1	5.13847
514	PIGV-wt	12	Stretch Body	2	0
514	PIGV-wt	12	Turning	1	35.7024
514	PIGV-wt	12	Turning	2	0
514	PIGV-wt	12	Twitch	1	0
514	PIGV-wt	12	Twitch	2	2.43577
514	PIGV-wt	12	Unknown Behavior	1	3.1031
514	PIGV-wt	12	Unknown Behavior	2	0
514	PIGV-wt	12	Urinate	1	0
514	PIGV-wt	12	Urinate	2	0
514	PIGV-wt	12	Walk	1	133.333
514	PIGV-wt	12	Walk	2	0
514	PIGV-wt	13	Arousal	1	0
514	PIGV-wt	13	Arousal	2	0
514	PIGV-wt	13	Awaken	1	0
514	PIGV-wt	13	Awaken	2	3.1031
514	PIGV-wt	13	Chew	1	0
514	PIGV-wt	13	Chew	2	28.5619
514	PIGV-wt	13	ComeDown	1	0
514	PIGV-wt	13	ComeDown	2	5.33867
514	PIGV-wt	13	digforage	1	0
514	PIGV-wt	13	digforage	2	0
514	PIGV-wt	13	Drink	1	0
514	PIGV-wt	13	Drink	2	0
514	PIGV-wt	13	Eat	1	0
514	PIGV-wt	13	Eat	2	44.4111
514	PIGV-wt	13	Groom	1	244.011
514	PIGV-wt	13	Groom	2	306.039
514	PIGV-wt	13	Hang	1	0
514	PIGV-wt	13	Hang	2	0.600601
514	PIGV-wt	13	HVfromHC	1	0
514	PIGV-wt	13	HVfromHC	2	0.500501
514	PIGV-wt	13	HVfromRU	1	0
514	PIGV-wt	13	HVfromRU	2	1.7017
514	PIGV-wt	13	Immobile	1	40.3737
514	PIGV-wt	13	Immobile	2	103.337
514	PIGV-wt	13	Jump	1	0
514	PIGV-wt	13	Jump	2	0
514	PIGV-wt	13	Land Vertically	1	0
514	PIGV-wt	13	Land Vertically	2	0.600601
514	PIGV-wt	13	No Data	1	0
514	PIGV-wt	13	No Data	2	0
514	PIGV-wt	13	Rearing	1	0
514	PIGV-wt	13	Rearing	2	1.1011
514	PIGV-wt	13	Remain Low	1	34.5345
514	PIGV-wt	13	Remain Low	2	196.597
514	PIGV-wt	13	RemainHC	1	0
514	PIGV-wt	13	RemainHC	2	2.1021
514	PIGV-wt	13	RemainHV	1	0
514	PIGV-wt	13	RemainHV	2	14.1808
514	PIGV-wt	13	RemainPR	1	0
514	PIGV-wt	13	RemainPR	2	2.5025
514	PIGV-wt	13	RemainRU	1	0
514	PIGV-wt	13	RemainRU	2	0.800801
514	PIGV-wt	13	RUfromPR	1	0
514	PIGV-wt	13	RUfromPR	2	0.433767
514	PIGV-wt	13	RUtoPR	1	0
514	PIGV-wt	13	RUtoPR	2	3.4034
514	PIGV-wt	13	Sleep	1	3170
514	PIGV-wt	13	Sleep	2	2752.49
514	PIGV-wt	13	Sniff	1	0
514	PIGV-wt	13	Sniff	2	1.5015
514	PIGV-wt	13	Stretch Body	1	0
514	PIGV-wt	13	Stretch Body	2	3.003
514	PIGV-wt	13	Turning	1	0
514	PIGV-wt	13	Turning	2	7.80781
514	PIGV-wt	13	Twitch	1	110.077
514	PIGV-wt	13	Twitch	2	97.2639
514	PIGV-wt	13	Unknown Behavior	1	0
514	PIGV-wt	13	Unknown Behavior	2	0
514	PIGV-wt	13	Urinate	1	0
514	PIGV-wt	13	Urinate	2	0
514	PIGV-wt	13	Walk	1	0.600601
514	PIGV-wt	13	Walk	2	22.2222
514	PIGV-wt	14	Arousal	1	0
514	PIGV-wt	14	Arousal	2	0
514	PIGV-wt	14	Awaken	1	9.10911
514	PIGV-wt	14	Awaken	2	2.06874
514	PIGV-wt	14	Chew	1	0
514	PIGV-wt	14	Chew	2	0.4004
514	PIGV-wt	14	ComeDown	1	0
514	PIGV-wt	14	ComeDown	2	1.5015
514	PIGV-wt	14	digforage	1	0
514	PIGV-wt	14	digforage	2	0
514	PIGV-wt	14	Drink	1	0
514	PIGV-wt	14	Drink	2	0
514	PIGV-wt	14	Eat	1	0
514	PIGV-wt	14	Eat	2	3.3033
514	PIGV-wt	14	Groom	1	181.448
514	PIGV-wt	14	Groom	2	77.6109
514	PIGV-wt	14	Hang	1	0
514	PIGV-wt	14	Hang	2	0
514	PIGV-wt	14	HVfromHC	1	0
514	PIGV-wt	14	HVfromHC	2	0
514	PIGV-wt	14	HVfromRU	1	0
514	PIGV-wt	14	HVfromRU	2	0.4004
514	PIGV-wt	14	Immobile	1	16.5499
514	PIGV-wt	14	Immobile	2	0
514	PIGV-wt	14	Jump	1	0
514	PIGV-wt	14	Jump	2	0
514	PIGV-wt	14	Land Vertically	1	0
514	PIGV-wt	14	Land Vertically	2	0
514	PIGV-wt	14	No Data	1	0
514	PIGV-wt	14	No Data	2	0
514	PIGV-wt	14	Rearing	1	0
514	PIGV-wt	14	Rearing	2	0
514	PIGV-wt	14	Remain Low	1	1.7017
514	PIGV-wt	14	Remain Low	2	19.9199
514	PIGV-wt	14	RemainHC	1	0
514	PIGV-wt	14	RemainHC	2	0
514	PIGV-wt	14	RemainHV	1	0
514	PIGV-wt	14	RemainHV	2	2.6026
514	PIGV-wt	14	RemainPR	1	0
514	PIGV-wt	14	RemainPR	2	0.3003
514	PIGV-wt	14	RemainRU	1	0
514	PIGV-wt	14	RemainRU	2	0.4004
514	PIGV-wt	14	RUfromPR	1	0
514	PIGV-wt	14	RUfromPR	2	0.4004
514	PIGV-wt	14	RUtoPR	1	0
514	PIGV-wt	14	RUtoPR	2	0.800801
514	PIGV-wt	14	Sleep	1	3342.51
514	PIGV-wt	14	Sleep	2	3364.66
514	PIGV-wt	14	Sniff	1	0
514	PIGV-wt	14	Sniff	2	0
514	PIGV-wt	14	Stretch Body	1	0
514	PIGV-wt	14	Stretch Body	2	1.9019
514	PIGV-wt	14	Turning	1	0
514	PIGV-wt	14	Turning	2	2.7027
514	PIGV-wt	14	Twitch	1	48.2816
514	PIGV-wt	14	Twitch	2	52.8529
514	PIGV-wt	14	Unknown Behavior	1	0
514	PIGV-wt	14	Unknown Behavior	2	0
514	PIGV-wt	14	Urinate	1	0
514	PIGV-wt	14	Urinate	2	0
514	PIGV-wt	14	Walk	1	0
514	PIGV-wt	14	Walk	2	10.1768
514	PIGV-wt	15	Arousal	1	0
514	PIGV-wt	15	Arousal	2	0
514	PIGV-wt	15	Awaken	1	0
514	PIGV-wt	15	Awaken	2	1.76844
514	PIGV-wt	15	Chew	1	0
514	PIGV-wt	15	Chew	2	22.289
514	PIGV-wt	15	ComeDown	1	1.4014
514	PIGV-wt	15	ComeDown	2	8.80881
514	PIGV-wt	15	digforage	1	0.133467
514	PIGV-wt	15	digforage	2	0
514	PIGV-wt	15	Drink	1	0
514	PIGV-wt	15	Drink	2	0
514	PIGV-wt	15	Eat	1	3.67034
514	PIGV-wt	15	Eat	2	101.869
514	PIGV-wt	15	Groom	1	0
514	PIGV-wt	15	Groom	2	32.0988
514	PIGV-wt	15	Hang	1	3.003
514	PIGV-wt	15	Hang	2	0.2002
514	PIGV-wt	15	HVfromHC	1	3.1031
514	PIGV-wt	15	HVfromHC	2	0
514	PIGV-wt	15	HVfromRU	1	0.4004
514	PIGV-wt	15	HVfromRU	2	0.4004
514	PIGV-wt	15	Immobile	1	0
514	PIGV-wt	15	Immobile	2	39.1391
514	PIGV-wt	15	Jump	1	0
514	PIGV-wt	15	Jump	2	0
514	PIGV-wt	15	Land Vertically	1	0.2002
514	PIGV-wt	15	Land Vertically	2	0.2002
514	PIGV-wt	15	No Data	1	0
514	PIGV-wt	15	No Data	2	0
514	PIGV-wt	15	Rearing	1	0.700701
514	PIGV-wt	15	Rearing	2	0
514	PIGV-wt	15	Remain Low	1	41.5749
514	PIGV-wt	15	Remain Low	2	85.2519
514	PIGV-wt	15	RemainHC	1	32.5325
514	PIGV-wt	15	RemainHC	2	0.2002
514	PIGV-wt	15	RemainHV	1	8.80881
514	PIGV-wt	15	RemainHV	2	8.80881
514	PIGV-wt	15	RemainPR	1	1.5015
514	PIGV-wt	15	RemainPR	2	1.3013
514	PIGV-wt	15	RemainRU	1	1.4014
514	PIGV-wt	15	RemainRU	2	0.800801
514	PIGV-wt	15	RUfromPR	1	0.2002
514	PIGV-wt	15	RUfromPR	2	0.4004
514	PIGV-wt	15	RUtoPR	1	1.06773
514	PIGV-wt	15	RUtoPR	2	4.93827
514	PIGV-wt	15	Sleep	1	1763.86
514	PIGV-wt	15	Sleep	2	1642.68
514	PIGV-wt	15	Sniff	1	0.600601
514	PIGV-wt	15	Sniff	2	0.433767
514	PIGV-wt	15	Stretch Body	1	0
514	PIGV-wt	15	Stretch Body	2	1.76844
514	PIGV-wt	15	Turning	1	1.33467
514	PIGV-wt	15	Turning	2	5.37204
514	PIGV-wt	15	Twitch	1	12.379
514	PIGV-wt	15	Twitch	2	20.5873
514	PIGV-wt	15	Unknown Behavior	1	0.0667334
514	PIGV-wt	15	Unknown Behavior	2	1.5015
514	PIGV-wt	15	Urinate	1	0
514	PIGV-wt	15	Urinate	2	0
514	PIGV-wt	15	Walk	1	3.3033
514	PIGV-wt	15	Walk	2	14.5479
516	PIGV-hom	-7	Arousal	1	0
516	PIGV-hom	-7	Arousal	2	0
516	PIGV-hom	-7	Awaken	1	7.44077
516	PIGV-hom	-7	Awaken	2	25.2586
516	PIGV-hom	-7	Chew	1	0
516	PIGV-hom	-7	Chew	2	0
516	PIGV-hom	-7	ComeDown	1	0.500501
516	PIGV-hom	-7	ComeDown	2	0
516	PIGV-hom	-7	digforage	1	0
516	PIGV-hom	-7	digforage	2	0
516	PIGV-hom	-7	Drink	1	0
516	PIGV-hom	-7	Drink	2	0
516	PIGV-hom	-7	Eat	1	2.26894
516	PIGV-hom	-7	Eat	2	0
516	PIGV-hom	-7	Groom	1	1048.72
516	PIGV-hom	-7	Groom	2	281.515
516	PIGV-hom	-7	Hang	1	0
516	PIGV-hom	-7	Hang	2	0
516	PIGV-hom	-7	HVfromHC	1	0
516	PIGV-hom	-7	HVfromHC	2	0
516	PIGV-hom	-7	HVfromRU	1	0
516	PIGV-hom	-7	HVfromRU	2	0
516	PIGV-hom	-7	Immobile	1	64.2309
516	PIGV-hom	-7	Immobile	2	6.60661
516	PIGV-hom	-7	Jump	1	0
516	PIGV-hom	-7	Jump	2	0
516	PIGV-hom	-7	Land Vertically	1	0
516	PIGV-hom	-7	Land Vertically	2	0
516	PIGV-hom	-7	No Data	1	0
516	PIGV-hom	-7	No Data	2	0
516	PIGV-hom	-7	Rearing	1	0
516	PIGV-hom	-7	Rearing	2	0
516	PIGV-hom	-7	Remain Low	1	424.892
516	PIGV-hom	-7	Remain Low	2	128.629
516	PIGV-hom	-7	RemainHC	1	0
516	PIGV-hom	-7	RemainHC	2	0
516	PIGV-hom	-7	RemainHV	1	0
516	PIGV-hom	-7	RemainHV	2	0
516	PIGV-hom	-7	RemainPR	1	0.500501
516	PIGV-hom	-7	RemainPR	2	0
516	PIGV-hom	-7	RemainRU	1	0
516	PIGV-hom	-7	RemainRU	2	0
516	PIGV-hom	-7	RUfromPR	1	0
516	PIGV-hom	-7	RUfromPR	2	0
516	PIGV-hom	-7	RUtoPR	1	0.700701
516	PIGV-hom	-7	RUtoPR	2	0
516	PIGV-hom	-7	Sleep	1	1441.37
516	PIGV-hom	-7	Sleep	2	480.347
516	PIGV-hom	-7	Sniff	1	0
516	PIGV-hom	-7	Sniff	2	1.06773
516	PIGV-hom	-7	Stretch Body	1	4.43777
516	PIGV-hom	-7	Stretch Body	2	47.2472
516	PIGV-hom	-7	Turning	1	2.33567
516	PIGV-hom	-7	Turning	2	1.1011
516	PIGV-hom	-7	Twitch	1	339.74
516	PIGV-hom	-7	Twitch	2	42.0754
516	PIGV-hom	-7	Unknown Behavior	1	238.705
516	PIGV-hom	-7	Unknown Behavior	2	2577.54
516	PIGV-hom	-7	Urinate	1	0
516	PIGV-hom	-7	Urinate	2	0
516	PIGV-hom	-7	Walk	1	22.7227
516	PIGV-hom	-7	Walk	2	8.20821
516	PIGV-hom	-6	Arousal	1	0
516	PIGV-hom	-6	Arousal	2	0
516	PIGV-hom	-6	Awaken	1	9.77644
516	PIGV-hom	-6	Awaken	2	2.23557
516	PIGV-hom	-6	Chew	1	0
516	PIGV-hom	-6	Chew	2	0
516	PIGV-hom	-6	ComeDown	1	0.767434
516	PIGV-hom	-6	ComeDown	2	1.5015
516	PIGV-hom	-6	digforage	1	0
516	PIGV-hom	-6	digforage	2	0
516	PIGV-hom	-6	Drink	1	0
516	PIGV-hom	-6	Drink	2	0
516	PIGV-hom	-6	Eat	1	0
516	PIGV-hom	-6	Eat	2	1.4014
516	PIGV-hom	-6	Groom	1	538.272
516	PIGV-hom	-6	Groom	2	347.014
516	PIGV-hom	-6	Hang	1	0
516	PIGV-hom	-6	Hang	2	0
516	PIGV-hom	-6	HVfromHC	1	0
516	PIGV-hom	-6	HVfromHC	2	0
516	PIGV-hom	-6	HVfromRU	1	0
516	PIGV-hom	-6	HVfromRU	2	0
516	PIGV-hom	-6	Immobile	1	55.4555
516	PIGV-hom	-6	Immobile	2	8.70871
516	PIGV-hom	-6	Jump	1	0
516	PIGV-hom	-6	Jump	2	0
516	PIGV-hom	-6	Land Vertically	1	0
516	PIGV-hom	-6	Land Vertically	2	0
516	PIGV-hom	-6	No Data	1	0
516	PIGV-hom	-6	No Data	2	0
516	PIGV-hom	-6	Rearing	1	0
516	PIGV-hom	-6	Rearing	2	0
516	PIGV-hom	-6	Remain Low	1	143.61
516	PIGV-hom	-6	Remain Low	2	164.364
516	PIGV-hom	-6	RemainHC	1	0
516	PIGV-hom	-6	RemainHC	2	0
516	PIGV-hom	-6	RemainHV	1	0
516	PIGV-hom	-6	RemainHV	2	0
516	PIGV-hom	-6	RemainPR	1	0.700701
516	PIGV-hom	-6	RemainPR	2	0
516	PIGV-hom	-6	RemainRU	1	0
516	PIGV-hom	-6	RemainRU	2	0
516	PIGV-hom	-6	RUfromPR	1	0
516	PIGV-hom	-6	RUfromPR	2	0
516	PIGV-hom	-6	RUtoPR	1	0.600601
516	PIGV-hom	-6	RUtoPR	2	0.4004
516	PIGV-hom	-6	Sleep	1	2734.57
516	PIGV-hom	-6	Sleep	2	2006.67
516	PIGV-hom	-6	Sniff	1	1.3013
516	PIGV-hom	-6	Sniff	2	2.16884
516	PIGV-hom	-6	Stretch Body	1	15.1485
516	PIGV-hom	-6	Stretch Body	2	54.688
516	PIGV-hom	-6	Turning	1	4.004
516	PIGV-hom	-6	Turning	2	0.900901
516	PIGV-hom	-6	Twitch	1	79.4461
516	PIGV-hom	-6	Twitch	2	361.562
516	PIGV-hom	-6	Unknown Behavior	1	4.33767
516	PIGV-hom	-6	Unknown Behavior	2	636.937
516	PIGV-hom	-6	Urinate	1	0
516	PIGV-hom	-6	Urinate	2	0
516	PIGV-hom	-6	Walk	1	11.5115
516	PIGV-hom	-6	Walk	2	10.8108
516	PIGV-hom	-5	Arousal	1	0
516	PIGV-hom	-5	Arousal	2	0
516	PIGV-hom	-5	Awaken	1	2.16884
516	PIGV-hom	-5	Awaken	2	25.8592
516	PIGV-hom	-5	Chew	1	10.4104
516	PIGV-hom	-5	Chew	2	0
516	PIGV-hom	-5	ComeDown	1	1.7017
516	PIGV-hom	-5	ComeDown	2	0.4004
516	PIGV-hom	-5	digforage	1	0
516	PIGV-hom	-5	digforage	2	0
516	PIGV-hom	-5	Drink	1	0
516	PIGV-hom	-5	Drink	2	0
516	PIGV-hom	-5	Eat	1	2.1021
516	PIGV-hom	-5	Eat	2	0.600601
516	PIGV-hom	-5	Groom	1	712.913
516	PIGV-hom	-5	Groom	2	72.1054
516	PIGV-hom	-5	Hang	1	0
516	PIGV-hom	-5	Hang	2	0
516	PIGV-hom	-5	HVfromHC	1	0
516	PIGV-hom	-5	HVfromHC	2	0
516	PIGV-hom	-5	HVfromRU	1	0
516	PIGV-hom	-5	HVfromRU	2	0
516	PIGV-hom	-5	Immobile	1	108.108
516	PIGV-hom	-5	Immobile	2	26.8602
516	PIGV-hom	-5	Jump	1	0
516	PIGV-hom	-5	Jump	2	0
516	PIGV-hom	-5	Land Vertically	1	0
516	PIGV-hom	-5	Land Vertically	2	0
516	PIGV-hom	-5	No Data	1	0
516	PIGV-hom	-5	No Data	2	0
516	PIGV-hom	-5	Rearing	1	0
516	PIGV-hom	-5	Rearing	2	0
516	PIGV-hom	-5	Remain Low	1	146.98
516	PIGV-hom	-5	Remain Low	2	130.898
516	PIGV-hom	-5	RemainHC	1	0
516	PIGV-hom	-5	RemainHC	2	0
516	PIGV-hom	-5	RemainHV	1	0
516	PIGV-hom	-5	RemainHV	2	0
516	PIGV-hom	-5	RemainPR	1	0.700701
516	PIGV-hom	-5	RemainPR	2	0
516	PIGV-hom	-5	RemainRU	1	0
516	PIGV-hom	-5	RemainRU	2	0
516	PIGV-hom	-5	RUfromPR	1	0
516	PIGV-hom	-5	RUfromPR	2	0
516	PIGV-hom	-5	RUtoPR	1	1.1011
516	PIGV-hom	-5	RUtoPR	2	0.2002
516	PIGV-hom	-5	Sleep	1	2386.82
516	PIGV-hom	-5	Sleep	2	2730.06
516	PIGV-hom	-5	Sniff	1	0
516	PIGV-hom	-5	Sniff	2	0.667334
516	PIGV-hom	-5	Stretch Body	1	2.8028
516	PIGV-hom	-5	Stretch Body	2	19.6864
516	PIGV-hom	-5	Turning	1	2.6026
516	PIGV-hom	-5	Turning	2	0
516	PIGV-hom	-5	Twitch	1	133.834
516	PIGV-hom	-5	Twitch	2	155.022
516	PIGV-hom	-5	Unknown Behavior	1	62.2956
516	PIGV-hom	-5	Unknown Behavior	2	435.936
516	PIGV-hom	-5	Urinate	1	0
516	PIGV-hom	-5	Urinate	2	0
516	PIGV-hom	-5	Walk	1	16.9836
516	PIGV-hom	-5	Walk	2	1.3013
516	PIGV-hom	-4	Arousal	1	0
516	PIGV-hom	-4	Arousal	2	0
516	PIGV-hom	-4	Awaken	1	0
516	PIGV-hom	-4	Awaken	2	32.5325
516	PIGV-hom	-4	Chew	1	0
516	PIGV-hom	-4	Chew	2	0
516	PIGV-hom	-4	ComeDown	1	0
516	PIGV-hom	-4	ComeDown	2	0.2002
516	PIGV-hom	-4	digforage	1	0
516	PIGV-hom	-4	digforage	2	0
516	PIGV-hom	-4	Drink	1	0
516	PIGV-hom	-4	Drink	2	0
516	PIGV-hom	-4	Eat	1	0
516	PIGV-hom	-4	Eat	2	0
516	PIGV-hom	-4	Groom	1	0
516	PIGV-hom	-4	Groom	2	148.949
516	PIGV-hom	-4	Hang	1	0
516	PIGV-hom	-4	Hang	2	0
516	PIGV-hom	-4	HVfromHC	1	0
516	PIGV-hom	-4	HVfromHC	2	0
516	PIGV-hom	-4	HVfromRU	1	0
516	PIGV-hom	-4	HVfromRU	2	0
516	PIGV-hom	-4	Immobile	1	0
516	PIGV-hom	-4	Immobile	2	59.0591
516	PIGV-hom	-4	Jump	1	0
516	PIGV-hom	-4	Jump	2	0
516	PIGV-hom	-4	Land Vertically	1	0
516	PIGV-hom	-4	Land Vertically	2	0
516	PIGV-hom	-4	No Data	1	0
516	PIGV-hom	-4	No Data	2	0
516	PIGV-hom	-4	Rearing	1	0
516	PIGV-hom	-4	Rearing	2	0
516	PIGV-hom	-4	Remain Low	1	0
516	PIGV-hom	-4	Remain Low	2	50.2836
516	PIGV-hom	-4	RemainHC	1	0
516	PIGV-hom	-4	RemainHC	2	0
516	PIGV-hom	-4	RemainHV	1	0
516	PIGV-hom	-4	RemainHV	2	0
516	PIGV-hom	-4	RemainPR	1	0
516	PIGV-hom	-4	RemainPR	2	0
516	PIGV-hom	-4	RemainRU	1	0
516	PIGV-hom	-4	RemainRU	2	0
516	PIGV-hom	-4	RUfromPR	1	0
516	PIGV-hom	-4	RUfromPR	2	0
516	PIGV-hom	-4	RUtoPR	1	0
516	PIGV-hom	-4	RUtoPR	2	0
516	PIGV-hom	-4	Sleep	1	3596.3
516	PIGV-hom	-4	Sleep	2	2640.94
516	PIGV-hom	-4	Sniff	1	0
516	PIGV-hom	-4	Sniff	2	0.2002
516	PIGV-hom	-4	Stretch Body	1	0
516	PIGV-hom	-4	Stretch Body	2	5.07174
516	PIGV-hom	-4	Turning	1	0
516	PIGV-hom	-4	Turning	2	0
516	PIGV-hom	-4	Twitch	1	3.3033
516	PIGV-hom	-4	Twitch	2	289.056
516	PIGV-hom	-4	Unknown Behavior	1	0
516	PIGV-hom	-4	Unknown Behavior	2	372.005
516	PIGV-hom	-4	Urinate	1	0
516	PIGV-hom	-4	Urinate	2	0
516	PIGV-hom	-4	Walk	1	0
516	PIGV-hom	-4	Walk	2	1.3013
516	PIGV-hom	-3	Arousal	1	0
516	PIGV-hom	-3	Arousal	2	0
516	PIGV-hom	-3	Awaken	1	0
516	PIGV-hom	-3	Awaken	2	7.47414
516	PIGV-hom	-3	Chew	1	0
516	PIGV-hom	-3	Chew	2	0
516	PIGV-hom	-3	ComeDown	1	0
516	PIGV-hom	-3	ComeDown	2	0
516	PIGV-hom	-3	digforage	1	0
516	PIGV-hom	-3	digforage	2	0
516	PIGV-hom	-3	Drink	1	0
516	PIGV-hom	-3	Drink	2	0
516	PIGV-hom	-3	Eat	1	0
516	PIGV-hom	-3	Eat	2	0
516	PIGV-hom	-3	Groom	1	0
516	PIGV-hom	-3	Groom	2	182.616
516	PIGV-hom	-3	Hang	1	0
516	PIGV-hom	-3	Hang	2	0
516	PIGV-hom	-3	HVfromHC	1	0
516	PIGV-hom	-3	HVfromHC	2	0
516	PIGV-hom	-3	HVfromRU	1	0
516	PIGV-hom	-3	HVfromRU	2	0
516	PIGV-hom	-3	Immobile	1	0
516	PIGV-hom	-3	Immobile	2	26.7601
516	PIGV-hom	-3	Jump	1	0
516	PIGV-hom	-3	Jump	2	0
516	PIGV-hom	-3	Land Vertically	1	0
516	PIGV-hom	-3	Land Vertically	2	0
516	PIGV-hom	-3	No Data	1	0
516	PIGV-hom	-3	No Data	2	0
516	PIGV-hom	-3	Rearing	1	0
516	PIGV-hom	-3	Rearing	2	0
516	PIGV-hom	-3	Remain Low	1	0
516	PIGV-hom	-3	Remain Low	2	50.0834
516	PIGV-hom	-3	RemainHC	1	0
516	PIGV-hom	-3	RemainHC	2	0
516	PIGV-hom	-3	RemainHV	1	0
516	PIGV-hom	-3	RemainHV	2	0
516	PIGV-hom	-3	RemainPR	1	0
516	PIGV-hom	-3	RemainPR	2	0
516	PIGV-hom	-3	RemainRU	1	0
516	PIGV-hom	-3	RemainRU	2	0
516	PIGV-hom	-3	RUfromPR	1	0
516	PIGV-hom	-3	RUfromPR	2	0
516	PIGV-hom	-3	RUtoPR	1	0
516	PIGV-hom	-3	RUtoPR	2	0
516	PIGV-hom	-3	Sleep	1	3474.14
516	PIGV-hom	-3	Sleep	2	2672.27
516	PIGV-hom	-3	Sniff	1	0
516	PIGV-hom	-3	Sniff	2	0.4004
516	PIGV-hom	-3	Stretch Body	1	0
516	PIGV-hom	-3	Stretch Body	2	18.0514
516	PIGV-hom	-3	Turning	1	0
516	PIGV-hom	-3	Turning	2	0
516	PIGV-hom	-3	Twitch	1	125.459
516	PIGV-hom	-3	Twitch	2	136.203
516	PIGV-hom	-3	Unknown Behavior	1	0
516	PIGV-hom	-3	Unknown Behavior	2	504.738
516	PIGV-hom	-3	Urinate	1	0
516	PIGV-hom	-3	Urinate	2	0
516	PIGV-hom	-3	Walk	1	0
516	PIGV-hom	-3	Walk	2	1.001
516	PIGV-hom	-2	Arousal	1	0
516	PIGV-hom	-2	Arousal	2	0
516	PIGV-hom	-2	Awaken	1	0
516	PIGV-hom	-2	Awaken	2	67.0671
516	PIGV-hom	-2	Chew	1	18.8188
516	PIGV-hom	-2	Chew	2	14.9816
516	PIGV-hom	-2	ComeDown	1	8.44178
516	PIGV-hom	-2	ComeDown	2	15.8158
516	PIGV-hom	-2	digforage	1	0
516	PIGV-hom	-2	digforage	2	0
516	PIGV-hom	-2	Drink	1	0
516	PIGV-hom	-2	Drink	2	0
516	PIGV-hom	-2	Eat	1	21.0544
516	PIGV-hom	-2	Eat	2	65.4321
516	PIGV-hom	-2	Groom	1	193.66
516	PIGV-hom	-2	Groom	2	97.2306
516	PIGV-hom	-2	Hang	1	3.003
516	PIGV-hom	-2	Hang	2	0
516	PIGV-hom	-2	HVfromHC	1	7.27394
516	PIGV-hom	-2	HVfromHC	2	0
516	PIGV-hom	-2	HVfromRU	1	0
516	PIGV-hom	-2	HVfromRU	2	4.6046
516	PIGV-hom	-2	Immobile	1	53.0864
516	PIGV-hom	-2	Immobile	2	46.9136
516	PIGV-hom	-2	Jump	1	0
516	PIGV-hom	-2	Jump	2	0.467134
516	PIGV-hom	-2	Land Vertically	1	0
516	PIGV-hom	-2	Land Vertically	2	1.9019
516	PIGV-hom	-2	No Data	1	2.06874
516	PIGV-hom	-2	No Data	2	149.216
516	PIGV-hom	-2	Rearing	1	0.2002
516	PIGV-hom	-2	Rearing	2	1.36803
516	PIGV-hom	-2	Remain Low	1	283.25
516	PIGV-hom	-2	Remain Low	2	320.287
516	PIGV-hom	-2	RemainHC	1	0
516	PIGV-hom	-2	RemainHC	2	0
516	PIGV-hom	-2	RemainHV	1	148.582
516	PIGV-hom	-2	RemainHV	2	24.7247
516	PIGV-hom	-2	RemainPR	1	4.57124
516	PIGV-hom	-2	RemainPR	2	2.7027
516	PIGV-hom	-2	RemainRU	1	2.23557
516	PIGV-hom	-2	RemainRU	2	4.33767
516	PIGV-hom	-2	RUfromPR	1	0.4004
516	PIGV-hom	-2	RUfromPR	2	1.96864
516	PIGV-hom	-2	RUtoPR	1	5.40541
516	PIGV-hom	-2	RUtoPR	2	6.97364
516	PIGV-hom	-2	Sleep	1	2539.11
516	PIGV-hom	-2	Sleep	2	297.698
516	PIGV-hom	-2	Sniff	1	9.70971
516	PIGV-hom	-2	Sniff	2	5.17184
516	PIGV-hom	-2	Stretch Body	1	18.4184
516	PIGV-hom	-2	Stretch Body	2	11.8118
516	PIGV-hom	-2	Turning	1	9.40941
516	PIGV-hom	-2	Turning	2	35.1018
516	PIGV-hom	-2	Twitch	1	208.642
516	PIGV-hom	-2	Twitch	2	37.304
516	PIGV-hom	-2	Unknown Behavior	1	9.77644
516	PIGV-hom	-2	Unknown Behavior	2	2299.93
516	PIGV-hom	-2	Urinate	1	0
516	PIGV-hom	-2	Urinate	2	0
516	PIGV-hom	-2	Walk	1	52.4858
516	PIGV-hom	-2	Walk	2	84.985
516	PIGV-hom	-1	Arousal	1	0
516	PIGV-hom	-1	Arousal	2	0
516	PIGV-hom	-1	Awaken	1	2.93627
516	PIGV-hom	-1	Awaken	2	2.36904
516	PIGV-hom	-1	Chew	1	24.1241
516	PIGV-hom	-1	Chew	2	25.025
516	PIGV-hom	-1	ComeDown	1	23.4234
516	PIGV-hom	-1	ComeDown	2	13.7471
516	PIGV-hom	-1	digforage	1	0
516	PIGV-hom	-1	digforage	2	0
516	PIGV-hom	-1	Drink	1	0
516	PIGV-hom	-1	Drink	2	0
516	PIGV-hom	-1	Eat	1	73.707
516	PIGV-hom	-1	Eat	2	89.9566
516	PIGV-hom	-1	Groom	1	1596.23
516	PIGV-hom	-1	Groom	2	1045.41
516	PIGV-hom	-1	Hang	1	0
516	PIGV-hom	-1	Hang	2	0
516	PIGV-hom	-1	HVfromHC	1	0
516	PIGV-hom	-1	HVfromHC	2	0
516	PIGV-hom	-1	HVfromRU	1	0
516	PIGV-hom	-1	HVfromRU	2	2.2022
516	PIGV-hom	-1	Immobile	1	322.122
516	PIGV-hom	-1	Immobile	2	369.77
516	PIGV-hom	-1	Jump	1	0
516	PIGV-hom	-1	Jump	2	0
516	PIGV-hom	-1	Land Vertically	1	0
516	PIGV-hom	-1	Land Vertically	2	0.4004
516	PIGV-hom	-1	No Data	1	0
516	PIGV-hom	-1	No Data	2	0
516	PIGV-hom	-1	Rearing	1	2.66934
516	PIGV-hom	-1	Rearing	2	0.4004
516	PIGV-hom	-1	Remain Low	1	1195.8
516	PIGV-hom	-1	Remain Low	2	1664.26
516	PIGV-hom	-1	RemainHC	1	0
516	PIGV-hom	-1	RemainHC	2	0
516	PIGV-hom	-1	RemainHV	1	0
516	PIGV-hom	-1	RemainHV	2	12.6126
516	PIGV-hom	-1	RemainPR	1	2.5025
516	PIGV-hom	-1	RemainPR	2	6.87354
516	PIGV-hom	-1	RemainRU	1	4.5045
516	PIGV-hom	-1	RemainRU	2	5.77244
516	PIGV-hom	-1	RUfromPR	1	1.2012
516	PIGV-hom	-1	RUfromPR	2	0.800801
516	PIGV-hom	-1	RUtoPR	1	15.9159
516	PIGV-hom	-1	RUtoPR	2	6.10611
516	PIGV-hom	-1	Sleep	1	134.635
516	PIGV-hom	-1	Sleep	2	127.261
516	PIGV-hom	-1	Sniff	1	19.5863
516	PIGV-hom	-1	Sniff	2	4.83817
516	PIGV-hom	-1	Stretch Body	1	13.8138
516	PIGV-hom	-1	Stretch Body	2	19.0858
516	PIGV-hom	-1	Turning	1	5.13847
516	PIGV-hom	-1	Turning	2	43.7437
516	PIGV-hom	-1	Twitch	1	2.56924
516	PIGV-hom	-1	Twitch	2	19.3527
516	PIGV-hom	-1	Unknown Behavior	1	7.17384
516	PIGV-hom	-1	Unknown Behavior	2	11.0777
516	PIGV-hom	-1	Urinate	1	0
516	PIGV-hom	-1	Urinate	2	0
516	PIGV-hom	-1	Walk	1	150.017
516	PIGV-hom	-1	Walk	2	127.16
516	PIGV-hom	0	Arousal	1	0
516	PIGV-hom	0	Arousal	2	0
516	PIGV-hom	0	Awaken	1	0.0333667
516	PIGV-hom	0	Awaken	2	0.0667334
516	PIGV-hom	0	Chew	1	45.3453
516	PIGV-hom	0	Chew	2	18.1181
516	PIGV-hom	0	ComeDown	1	22.1221
516	PIGV-hom	0	ComeDown	2	24.6246
516	PIGV-hom	0	digforage	1	0
516	PIGV-hom	0	digforage	2	0
516	PIGV-hom	0	Drink	1	0
516	PIGV-hom	0	Drink	2	0
516	PIGV-hom	0	Eat	1	44.7447
516	PIGV-hom	0	Eat	2	45.9126
516	PIGV-hom	0	Groom	1	970.971
516	PIGV-hom	0	Groom	2	1096.3
516	PIGV-hom	0	Hang	1	0
516	PIGV-hom	0	Hang	2	0
516	PIGV-hom	0	HVfromHC	1	0
516	PIGV-hom	0	HVfromHC	2	0
516	PIGV-hom	0	HVfromRU	1	0.2002
516	PIGV-hom	0	HVfromRU	2	0.800801
516	PIGV-hom	0	Immobile	1	290.324
516	PIGV-hom	0	Immobile	2	448.282
516	PIGV-hom	0	Jump	1	0
516	PIGV-hom	0	Jump	2	0
516	PIGV-hom	0	Land Vertically	1	0.3003
516	PIGV-hom	0	Land Vertically	2	0.2002
516	PIGV-hom	0	No Data	1	0
516	PIGV-hom	0	No Data	2	0
516	PIGV-hom	0	Rearing	1	3.1031
516	PIGV-hom	0	Rearing	2	1.001
516	PIGV-hom	0	Remain Low	1	1985.29
516	PIGV-hom	0	Remain Low	2	1401.2
516	PIGV-hom	0	RemainHC	1	0
516	PIGV-hom	0	RemainHC	2	0
516	PIGV-hom	0	RemainHV	1	0
516	PIGV-hom	0	RemainHV	2	5.30531
516	PIGV-hom	0	RemainPR	1	3.23657
516	PIGV-hom	0	RemainPR	2	18.2516
516	PIGV-hom	0	RemainRU	1	4.73807
516	PIGV-hom	0	RemainRU	2	1.93527
516	PIGV-hom	0	RUfromPR	1	1.2012
516	PIGV-hom	0	RUfromPR	2	0.800801
516	PIGV-hom	0	RUtoPR	1	13.5135
516	PIGV-hom	0	RUtoPR	2	16.3163
516	PIGV-hom	0	Sleep	1	30.03
516	PIGV-hom	0	Sleep	2	161.395
516	PIGV-hom	0	Sniff	1	29.9299
516	PIGV-hom	0	Sniff	2	14.2142
516	PIGV-hom	0	Stretch Body	1	21.9219
516	PIGV-hom	0	Stretch Body	2	65.5656
516	PIGV-hom	0	Turning	1	2.8028
516	PIGV-hom	0	Turning	2	41.0744
516	PIGV-hom	0	Twitch	1	10.01
516	PIGV-hom	0	Twitch	2	41.3413
516	PIGV-hom	0	Unknown Behavior	1	10.0767
516	PIGV-hom	0	Unknown Behavior	2	52.3857
516	PIGV-hom	0	Urinate	1	0
516	PIGV-hom	0	Urinate	2	0
516	PIGV-hom	0	Walk	1	109.71
516	PIGV-hom	0	Walk	2	142.576
516	PIGV-hom	1	Arousal	1	0
516	PIGV-hom	1	Arousal	2	0
516	PIGV-hom	1	Awaken	1	0
516	PIGV-hom	1	Awaken	2	0
516	PIGV-hom	1	Chew	1	27.4274
516	PIGV-hom	1	Chew	2	2.002
516	PIGV-hom	1	ComeDown	1	21.288
516	PIGV-hom	1	ComeDown	2	1.2012
516	PIGV-hom	1	digforage	1	0
516	PIGV-hom	1	digforage	2	0
516	PIGV-hom	1	Drink	1	0
516	PIGV-hom	1	Drink	2	2.002
516	PIGV-hom	1	Eat	1	35.1685
516	PIGV-hom	1	Eat	2	6.00601
516	PIGV-hom	1	Groom	1	1603.17
516	PIGV-hom	1	Groom	2	789.089
516	PIGV-hom	1	Hang	1	0
516	PIGV-hom	1	Hang	2	0
516	PIGV-hom	1	HVfromHC	1	0
516	PIGV-hom	1	HVfromHC	2	0
516	PIGV-hom	1	HVfromRU	1	0
516	PIGV-hom	1	HVfromRU	2	0
516	PIGV-hom	1	Immobile	1	147.748
516	PIGV-hom	1	Immobile	2	1768.87
516	PIGV-hom	1	Jump	1	0
516	PIGV-hom	1	Jump	2	0
516	PIGV-hom	1	Land Vertically	1	0
516	PIGV-hom	1	Land Vertically	2	0
516	PIGV-hom	1	No Data	1	0
516	PIGV-hom	1	No Data	2	0
516	PIGV-hom	1	Rearing	1	10.6773
516	PIGV-hom	1	Rearing	2	0
516	PIGV-hom	1	Remain Low	1	1026.89
516	PIGV-hom	1	Remain Low	2	691.191
516	PIGV-hom	1	RemainHC	1	0
516	PIGV-hom	1	RemainHC	2	0
516	PIGV-hom	1	RemainHV	1	0
516	PIGV-hom	1	RemainHV	2	0
516	PIGV-hom	1	RemainPR	1	3.2032
516	PIGV-hom	1	RemainPR	2	2.3023
516	PIGV-hom	1	RemainRU	1	10.7107
516	PIGV-hom	1	RemainRU	2	0.2002
516	PIGV-hom	1	RUfromPR	1	0.2002
516	PIGV-hom	1	RUfromPR	2	0
516	PIGV-hom	1	RUtoPR	1	9.60961
516	PIGV-hom	1	RUtoPR	2	1.1011
516	PIGV-hom	1	Sleep	1	461.361
516	PIGV-hom	1	Sleep	2	0
516	PIGV-hom	1	Sniff	1	15.5489
516	PIGV-hom	1	Sniff	2	2.03537
516	PIGV-hom	1	Stretch Body	1	17.5175
516	PIGV-hom	1	Stretch Body	2	286.42
516	PIGV-hom	1	Turning	1	4.5045
516	PIGV-hom	1	Turning	2	3.3033
516	PIGV-hom	1	Twitch	1	7.20721
516	PIGV-hom	1	Twitch	2	0
516	PIGV-hom	1	Unknown Behavior	1	100.801
516	PIGV-hom	1	Unknown Behavior	2	4.23757
516	PIGV-hom	1	Urinate	1	0
516	PIGV-hom	1	Urinate	2	0
516	PIGV-hom	1	Walk	1	90.3904
516	PIGV-hom	1	Walk	2	39.6396
516	PIGV-hom	2	Arousal	1	0
516	PIGV-hom	2	Arousal	2	0
516	PIGV-hom	2	Awaken	1	0.2002
516	PIGV-hom	2	Awaken	2	0
516	PIGV-hom	2	Chew	1	25.2252
516	PIGV-hom	2	Chew	2	9.00901
516	PIGV-hom	2	ComeDown	1	9.94328
516	PIGV-hom	2	ComeDown	2	14.3477
516	PIGV-hom	2	digforage	1	0
516	PIGV-hom	2	digforage	2	0
516	PIGV-hom	2	Drink	1	0
516	PIGV-hom	2	Drink	2	0
516	PIGV-hom	2	Eat	1	27.0604
516	PIGV-hom	2	Eat	2	31.5649
516	PIGV-hom	2	Groom	1	959.493
516	PIGV-hom	2	Groom	2	1063.13
516	PIGV-hom	2	Hang	1	0
516	PIGV-hom	2	Hang	2	0
516	PIGV-hom	2	HVfromHC	1	0
516	PIGV-hom	2	HVfromHC	2	0
516	PIGV-hom	2	HVfromRU	1	0
516	PIGV-hom	2	HVfromRU	2	0.4004
516	PIGV-hom	2	Immobile	1	106.94
516	PIGV-hom	2	Immobile	2	179.413
516	PIGV-hom	2	Jump	1	0
516	PIGV-hom	2	Jump	2	0.266934
516	PIGV-hom	2	Land Vertically	1	0
516	PIGV-hom	2	Land Vertically	2	0
516	PIGV-hom	2	No Data	1	0
516	PIGV-hom	2	No Data	2	173.006
516	PIGV-hom	2	Rearing	1	6.63997
516	PIGV-hom	2	Rearing	2	0.4004
516	PIGV-hom	2	Remain Low	1	917.351
516	PIGV-hom	2	Remain Low	2	1269.87
516	PIGV-hom	2	RemainHC	1	0
516	PIGV-hom	2	RemainHC	2	0
516	PIGV-hom	2	RemainHV	1	0
516	PIGV-hom	2	RemainHV	2	1.1011
516	PIGV-hom	2	RemainPR	1	0.800801
516	PIGV-hom	2	RemainPR	2	3.13647
516	PIGV-hom	2	RemainRU	1	16.0827
516	PIGV-hom	2	RemainRU	2	2.002
516	PIGV-hom	2	RUfromPR	1	0.4004
516	PIGV-hom	2	RUfromPR	2	0
516	PIGV-hom	2	RUtoPR	1	4.004
516	PIGV-hom	2	RUtoPR	2	9.34268
516	PIGV-hom	2	Sleep	1	1212.61
516	PIGV-hom	2	Sleep	2	0
516	PIGV-hom	2	Sniff	1	18.8856
516	PIGV-hom	2	Sniff	2	17.3173
516	PIGV-hom	2	Stretch Body	1	34.0674
516	PIGV-hom	2	Stretch Body	2	381.949
516	PIGV-hom	2	Turning	1	1.8018
516	PIGV-hom	2	Turning	2	67.9346
516	PIGV-hom	2	Twitch	1	173.674
516	PIGV-hom	2	Twitch	2	0
516	PIGV-hom	2	Unknown Behavior	1	24.6914
516	PIGV-hom	2	Unknown Behavior	2	112.479
516	PIGV-hom	2	Urinate	1	0
516	PIGV-hom	2	Urinate	2	0
516	PIGV-hom	2	Walk	1	59.7264
516	PIGV-hom	2	Walk	2	261.662
516	PIGV-hom	3	Arousal	1	0
516	PIGV-hom	3	Arousal	2	0
516	PIGV-hom	3	Awaken	1	0
516	PIGV-hom	3	Awaken	2	0
516	PIGV-hom	3	Chew	1	4.004
516	PIGV-hom	3	Chew	2	0
516	PIGV-hom	3	ComeDown	1	13.1465
516	PIGV-hom	3	ComeDown	2	4.73807
516	PIGV-hom	3	digforage	1	0
516	PIGV-hom	3	digforage	2	0
516	PIGV-hom	3	Drink	1	0
516	PIGV-hom	3	Drink	2	0
516	PIGV-hom	3	Eat	1	16.3497
516	PIGV-hom	3	Eat	2	5.20521
516	PIGV-hom	3	Groom	1	1982.32
516	PIGV-hom	3	Groom	2	911.378
516	PIGV-hom	3	Hang	1	0
516	PIGV-hom	3	Hang	2	0
516	PIGV-hom	3	HVfromHC	1	0
516	PIGV-hom	3	HVfromHC	2	0
516	PIGV-hom	3	HVfromRU	1	0
516	PIGV-hom	3	HVfromRU	2	0
516	PIGV-hom	3	Immobile	1	244.011
516	PIGV-hom	3	Immobile	2	143.177
516	PIGV-hom	3	Jump	1	0
516	PIGV-hom	3	Jump	2	1.1011
516	PIGV-hom	3	Land Vertically	1	0
516	PIGV-hom	3	Land Vertically	2	0
516	PIGV-hom	3	No Data	1	0
516	PIGV-hom	3	No Data	2	575.342
516	PIGV-hom	3	Rearing	1	9.57624
516	PIGV-hom	3	Rearing	2	0.800801
516	PIGV-hom	3	Remain Low	1	1090.16
516	PIGV-hom	3	Remain Low	2	803.804
516	PIGV-hom	3	RemainHC	1	0
516	PIGV-hom	3	RemainHC	2	1.8018
516	PIGV-hom	3	RemainHV	1	0
516	PIGV-hom	3	RemainHV	2	1.26793
516	PIGV-hom	3	RemainPR	1	1.1011
516	PIGV-hom	3	RemainPR	2	0.700701
516	PIGV-hom	3	RemainRU	1	12.4458
516	PIGV-hom	3	RemainRU	2	0
516	PIGV-hom	3	RUfromPR	1	0.433767
516	PIGV-hom	3	RUfromPR	2	0
516	PIGV-hom	3	RUtoPR	1	3.5035
516	PIGV-hom	3	RUtoPR	2	2.36904
516	PIGV-hom	3	Sleep	1	0
516	PIGV-hom	3	Sleep	2	0
516	PIGV-hom	3	Sniff	1	9.60961
516	PIGV-hom	3	Sniff	2	2.33567
516	PIGV-hom	3	Stretch Body	1	27.5275
516	PIGV-hom	3	Stretch Body	2	36.4698
516	PIGV-hom	3	Turning	1	2.1021
516	PIGV-hom	3	Turning	2	26.3931
516	PIGV-hom	3	Twitch	1	0
516	PIGV-hom	3	Twitch	2	0
516	PIGV-hom	3	Unknown Behavior	1	85.7524
516	PIGV-hom	3	Unknown Behavior	2	919.253
516	PIGV-hom	3	Urinate	1	0
516	PIGV-hom	3	Urinate	2	0
516	PIGV-hom	3	Walk	1	95.7958
516	PIGV-hom	3	Walk	2	163.363
516	PIGV-hom	4	Arousal	1	0
516	PIGV-hom	4	Arousal	2	0
516	PIGV-hom	4	Awaken	1	0.734067
516	PIGV-hom	4	Awaken	2	0
516	PIGV-hom	4	Chew	1	15.015
516	PIGV-hom	4	Chew	2	0.700701
516	PIGV-hom	4	ComeDown	1	7.00701
516	PIGV-hom	4	ComeDown	2	12.1788
516	PIGV-hom	4	digforage	1	0
516	PIGV-hom	4	digforage	2	0.166834
516	PIGV-hom	4	Drink	1	0
516	PIGV-hom	4	Drink	2	0
516	PIGV-hom	4	Eat	1	8.40841
516	PIGV-hom	4	Eat	2	9.94328
516	PIGV-hom	4	Groom	1	1206.27
516	PIGV-hom	4	Groom	2	814.181
516	PIGV-hom	4	Hang	1	0
516	PIGV-hom	4	Hang	2	0
516	PIGV-hom	4	HVfromHC	1	0
516	PIGV-hom	4	HVfromHC	2	0
516	PIGV-hom	4	HVfromRU	1	0.2002
516	PIGV-hom	4	HVfromRU	2	0.767434
516	PIGV-hom	4	Immobile	1	122.556
516	PIGV-hom	4	Immobile	2	158.158
516	PIGV-hom	4	Jump	1	0.500501
516	PIGV-hom	4	Jump	2	1.7017
516	PIGV-hom	4	Land Vertically	1	0.2002
516	PIGV-hom	4	Land Vertically	2	0
516	PIGV-hom	4	No Data	1	0
516	PIGV-hom	4	No Data	2	6.27294
516	PIGV-hom	4	Rearing	1	0.900901
516	PIGV-hom	4	Rearing	2	1.4014
516	PIGV-hom	4	Remain Low	1	1829.8
516	PIGV-hom	4	Remain Low	2	1298.3
516	PIGV-hom	4	RemainHC	1	0
516	PIGV-hom	4	RemainHC	2	0
516	PIGV-hom	4	RemainHV	1	0.3003
516	PIGV-hom	4	RemainHV	2	17.8178
516	PIGV-hom	4	RemainPR	1	1.001
516	PIGV-hom	4	RemainPR	2	2.002
516	PIGV-hom	4	RemainRU	1	2.16884
516	PIGV-hom	4	RemainRU	2	0.600601
516	PIGV-hom	4	RUfromPR	1	0.600601
516	PIGV-hom	4	RUfromPR	2	0.333667
516	PIGV-hom	4	RUtoPR	1	4.3043
516	PIGV-hom	4	RUtoPR	2	8.17484
516	PIGV-hom	4	Sleep	1	133.5
516	PIGV-hom	4	Sleep	2	98.8655
516	PIGV-hom	4	Sniff	1	12.5125
516	PIGV-hom	4	Sniff	2	17.3507
516	PIGV-hom	4	Stretch Body	1	23.4902
516	PIGV-hom	4	Stretch Body	2	475.175
516	PIGV-hom	4	Turning	1	6.40641
516	PIGV-hom	4	Turning	2	77.3774
516	PIGV-hom	4	Twitch	1	41.0077
516	PIGV-hom	4	Twitch	2	0
516	PIGV-hom	4	Unknown Behavior	1	56.1228
516	PIGV-hom	4	Unknown Behavior	2	218.919
516	PIGV-hom	4	Urinate	1	0
516	PIGV-hom	4	Urinate	2	0
516	PIGV-hom	4	Walk	1	124.024
516	PIGV-hom	4	Walk	2	379.213
516	PIGV-hom	5	Arousal	1	0
516	PIGV-hom	5	Arousal	2	0
516	PIGV-hom	5	Awaken	1	0
516	PIGV-hom	5	Awaken	2	1.43477
516	PIGV-hom	5	Chew	1	0.4004
516	PIGV-hom	5	Chew	2	1.4014
516	PIGV-hom	5	ComeDown	1	8.24157
516	PIGV-hom	5	ComeDown	2	4.67134
516	PIGV-hom	5	digforage	1	0
516	PIGV-hom	5	digforage	2	0
516	PIGV-hom	5	Drink	1	0
516	PIGV-hom	5	Drink	2	0
516	PIGV-hom	5	Eat	1	20.6206
516	PIGV-hom	5	Eat	2	9.10911
516	PIGV-hom	5	Groom	1	734.601
516	PIGV-hom	5	Groom	2	554.454
516	PIGV-hom	5	Hang	1	0
516	PIGV-hom	5	Hang	2	0.4004
516	PIGV-hom	5	HVfromHC	1	0
516	PIGV-hom	5	HVfromHC	2	0
516	PIGV-hom	5	HVfromRU	1	0
516	PIGV-hom	5	HVfromRU	2	0.4004
516	PIGV-hom	5	Immobile	1	454.121
516	PIGV-hom	5	Immobile	2	54.8882
516	PIGV-hom	5	Jump	1	0
516	PIGV-hom	5	Jump	2	0.3003
516	PIGV-hom	5	Land Vertically	1	0
516	PIGV-hom	5	Land Vertically	2	0.3003
516	PIGV-hom	5	No Data	1	0
516	PIGV-hom	5	No Data	2	1043.64
516	PIGV-hom	5	Rearing	1	1.3013
516	PIGV-hom	5	Rearing	2	0.467134
516	PIGV-hom	5	Remain Low	1	1666.1
516	PIGV-hom	5	Remain Low	2	892.259
516	PIGV-hom	5	RemainHC	1	0
516	PIGV-hom	5	RemainHC	2	0.4004
516	PIGV-hom	5	RemainHV	1	0
516	PIGV-hom	5	RemainHV	2	0
516	PIGV-hom	5	RemainPR	1	0.4004
516	PIGV-hom	5	RemainPR	2	1.5015
516	PIGV-hom	5	RemainRU	1	12.012
516	PIGV-hom	5	RemainRU	2	1.001
516	PIGV-hom	5	RUfromPR	1	2.1021
516	PIGV-hom	5	RUfromPR	2	0.2002
516	PIGV-hom	5	RUtoPR	1	6.63997
516	PIGV-hom	5	RUtoPR	2	4.13747
516	PIGV-hom	5	Sleep	1	0
516	PIGV-hom	5	Sleep	2	201.368
516	PIGV-hom	5	Sniff	1	14.9483
516	PIGV-hom	5	Sniff	2	8.60861
516	PIGV-hom	5	Stretch Body	1	72.7728
516	PIGV-hom	5	Stretch Body	2	436.904
516	PIGV-hom	5	Turning	1	44.8782
516	PIGV-hom	5	Turning	2	41.3747
516	PIGV-hom	5	Twitch	1	0
516	PIGV-hom	5	Twitch	2	0
516	PIGV-hom	5	Unknown Behavior	1	79.346
516	PIGV-hom	5	Unknown Behavior	2	148.982
516	PIGV-hom	5	Urinate	1	0
516	PIGV-hom	5	Urinate	2	0
516	PIGV-hom	5	Walk	1	480.847
516	PIGV-hom	5	Walk	2	191.391
516	PIGV-hom	6	Arousal	1	0
516	PIGV-hom	6	Arousal	2	0
516	PIGV-hom	6	Awaken	1	0
516	PIGV-hom	6	Awaken	2	0.133467
516	PIGV-hom	6	Chew	1	95.996
516	PIGV-hom	6	Chew	2	4.1041
516	PIGV-hom	6	ComeDown	1	28.8288
516	PIGV-hom	6	ComeDown	2	3.97064
516	PIGV-hom	6	digforage	1	0
516	PIGV-hom	6	digforage	2	0
516	PIGV-hom	6	Drink	1	0.800801
516	PIGV-hom	6	Drink	2	0
516	PIGV-hom	6	Eat	1	348.148
516	PIGV-hom	6	Eat	2	11.7117
516	PIGV-hom	6	Groom	1	593.927
516	PIGV-hom	6	Groom	2	781.215
516	PIGV-hom	6	Hang	1	0
516	PIGV-hom	6	Hang	2	0
516	PIGV-hom	6	HVfromHC	1	0
516	PIGV-hom	6	HVfromHC	2	0
516	PIGV-hom	6	HVfromRU	1	0
516	PIGV-hom	6	HVfromRU	2	0.2002
516	PIGV-hom	6	Immobile	1	79.7464
516	PIGV-hom	6	Immobile	2	142.876
516	PIGV-hom	6	Jump	1	0.834168
516	PIGV-hom	6	Jump	2	0
516	PIGV-hom	6	Land Vertically	1	0
516	PIGV-hom	6	Land Vertically	2	0.2002
516	PIGV-hom	6	No Data	1	0
516	PIGV-hom	6	No Data	2	395.462
516	PIGV-hom	6	Rearing	1	1.8018
516	PIGV-hom	6	Rearing	2	0
516	PIGV-hom	6	Remain Low	1	1441.41
516	PIGV-hom	6	Remain Low	2	1180.78
516	PIGV-hom	6	RemainHC	1	0
516	PIGV-hom	6	RemainHC	2	0
516	PIGV-hom	6	RemainHV	1	0
516	PIGV-hom	6	RemainHV	2	7.10711
516	PIGV-hom	6	RemainPR	1	8.04137
516	PIGV-hom	6	RemainPR	2	2.5025
516	PIGV-hom	6	RemainRU	1	17.7511
516	PIGV-hom	6	RemainRU	2	0.3003
516	PIGV-hom	6	RUfromPR	1	4.004
516	PIGV-hom	6	RUfromPR	2	0
516	PIGV-hom	6	RUtoPR	1	22.4892
516	PIGV-hom	6	RUtoPR	2	3.003
516	PIGV-hom	6	Sleep	1	0
516	PIGV-hom	6	Sleep	2	366.7
516	PIGV-hom	6	Sniff	1	193.627
516	PIGV-hom	6	Sniff	2	7.57424
516	PIGV-hom	6	Stretch Body	1	210.978
516	PIGV-hom	6	Stretch Body	2	118.852
516	PIGV-hom	6	Turning	1	34.4011
516	PIGV-hom	6	Turning	2	49.3493
516	PIGV-hom	6	Twitch	1	0
516	PIGV-hom	6	Twitch	2	24.291
516	PIGV-hom	6	Unknown Behavior	1	75.8759
516	PIGV-hom	6	Unknown Behavior	2	246.146
516	PIGV-hom	6	Urinate	1	0
516	PIGV-hom	6	Urinate	2	0
516	PIGV-hom	6	Walk	1	440.941
516	PIGV-hom	6	Walk	2	248.315
516	PIGV-hom	7	Arousal	1	0
516	PIGV-hom	7	Arousal	2	0
516	PIGV-hom	7	Awaken	1	0
516	PIGV-hom	7	Awaken	2	9.17584
516	PIGV-hom	7	Chew	1	18.3183
516	PIGV-hom	7	Chew	2	1.7017
516	PIGV-hom	7	ComeDown	1	31.4314
516	PIGV-hom	7	ComeDown	2	16.9169
516	PIGV-hom	7	digforage	1	0
516	PIGV-hom	7	digforage	2	1.03437
516	PIGV-hom	7	Drink	1	0
516	PIGV-hom	7	Drink	2	0
516	PIGV-hom	7	Eat	1	63.9973
516	PIGV-hom	7	Eat	2	17.5843
516	PIGV-hom	7	Groom	1	1058.83
516	PIGV-hom	7	Groom	2	714.548
516	PIGV-hom	7	Hang	1	0
516	PIGV-hom	7	Hang	2	0
516	PIGV-hom	7	HVfromHC	1	0
516	PIGV-hom	7	HVfromHC	2	0
516	PIGV-hom	7	HVfromRU	1	0
516	PIGV-hom	7	HVfromRU	2	0.2002
516	PIGV-hom	7	Immobile	1	129.062
516	PIGV-hom	7	Immobile	2	96.1628
516	PIGV-hom	7	Jump	1	0
516	PIGV-hom	7	Jump	2	0.834168
516	PIGV-hom	7	Land Vertically	1	0
516	PIGV-hom	7	Land Vertically	2	0
516	PIGV-hom	7	No Data	1	0
516	PIGV-hom	7	No Data	2	61.695
516	PIGV-hom	7	Rearing	1	2.8028
516	PIGV-hom	7	Rearing	2	0.800801
516	PIGV-hom	7	Remain Low	1	1653.85
516	PIGV-hom	7	Remain Low	2	1013.18
516	PIGV-hom	7	RemainHC	1	0
516	PIGV-hom	7	RemainHC	2	0
516	PIGV-hom	7	RemainHV	1	0
516	PIGV-hom	7	RemainHV	2	5.83917
516	PIGV-hom	7	RemainPR	1	8.37504
516	PIGV-hom	7	RemainPR	2	5.20521
516	PIGV-hom	7	RemainRU	1	7.87454
516	PIGV-hom	7	RemainRU	2	0.3003
516	PIGV-hom	7	RUfromPR	1	1.2012
516	PIGV-hom	7	RUfromPR	2	0.4004
516	PIGV-hom	7	RUtoPR	1	24.3577
516	PIGV-hom	7	RUtoPR	2	13.2132
516	PIGV-hom	7	Sleep	1	0
516	PIGV-hom	7	Sleep	2	65.6323
516	PIGV-hom	7	Sniff	1	31.4314
516	PIGV-hom	7	Sniff	2	9.50951
516	PIGV-hom	7	Stretch Body	1	61.7951
516	PIGV-hom	7	Stretch Body	2	1043.98
516	PIGV-hom	7	Turning	1	17.017
516	PIGV-hom	7	Turning	2	57.3574
516	PIGV-hom	7	Twitch	1	0
516	PIGV-hom	7	Twitch	2	17.0838
516	PIGV-hom	7	Unknown Behavior	1	64.3644
516	PIGV-hom	7	Unknown Behavior	2	196.73
516	PIGV-hom	7	Urinate	1	0
516	PIGV-hom	7	Urinate	2	0
516	PIGV-hom	7	Walk	1	424.892
516	PIGV-hom	7	Walk	2	250.517
516	PIGV-hom	8	Arousal	1	0
516	PIGV-hom	8	Arousal	2	0
516	PIGV-hom	8	Awaken	1	0
516	PIGV-hom	8	Awaken	2	3.23657
516	PIGV-hom	8	Chew	1	2.76944
516	PIGV-hom	8	Chew	2	31.3647
516	PIGV-hom	8	ComeDown	1	10.4771
516	PIGV-hom	8	ComeDown	2	17.8846
516	PIGV-hom	8	digforage	1	0
516	PIGV-hom	8	digforage	2	1.03437
516	PIGV-hom	8	Drink	1	0
516	PIGV-hom	8	Drink	2	0
516	PIGV-hom	8	Eat	1	37.8378
516	PIGV-hom	8	Eat	2	93.1598
516	PIGV-hom	8	Groom	1	907.407
516	PIGV-hom	8	Groom	2	452.853
516	PIGV-hom	8	Hang	1	0
516	PIGV-hom	8	Hang	2	0
516	PIGV-hom	8	HVfromHC	1	0
516	PIGV-hom	8	HVfromHC	2	0
516	PIGV-hom	8	HVfromRU	1	0
516	PIGV-hom	8	HVfromRU	2	0.800801
516	PIGV-hom	8	Immobile	1	294.127
516	PIGV-hom	8	Immobile	2	78.8789
516	PIGV-hom	8	Jump	1	1.3013
516	PIGV-hom	8	Jump	2	0.967634
516	PIGV-hom	8	Land Vertically	1	0
516	PIGV-hom	8	Land Vertically	2	0.3003
516	PIGV-hom	8	No Data	1	0
516	PIGV-hom	8	No Data	2	0
516	PIGV-hom	8	Rearing	1	1.2012
516	PIGV-hom	8	Rearing	2	2.03537
516	PIGV-hom	8	Remain Low	1	1043.41
516	PIGV-hom	8	Remain Low	2	1326.23
516	PIGV-hom	8	RemainHC	1	0
516	PIGV-hom	8	RemainHC	2	0
516	PIGV-hom	8	RemainHV	1	0
516	PIGV-hom	8	RemainHV	2	3.3033
516	PIGV-hom	8	RemainPR	1	2.1021
516	PIGV-hom	8	RemainPR	2	7.34067
516	PIGV-hom	8	RemainRU	1	6.50651
516	PIGV-hom	8	RemainRU	2	1.001
516	PIGV-hom	8	RUfromPR	1	2.7027
516	PIGV-hom	8	RUfromPR	2	0
516	PIGV-hom	8	RUtoPR	1	6.00601
516	PIGV-hom	8	RUtoPR	2	10.1101
516	PIGV-hom	8	Sleep	1	0
516	PIGV-hom	8	Sleep	2	265.599
516	PIGV-hom	8	Sniff	1	11.7784
516	PIGV-hom	8	Sniff	2	21.9887
516	PIGV-hom	8	Stretch Body	1	39.1725
516	PIGV-hom	8	Stretch Body	2	388.455
516	PIGV-hom	8	Turning	1	29.6296
516	PIGV-hom	8	Turning	2	112.546
516	PIGV-hom	8	Twitch	1	0
516	PIGV-hom	8	Twitch	2	3.47014
516	PIGV-hom	8	Unknown Behavior	1	853.187
516	PIGV-hom	8	Unknown Behavior	2	298.298
516	PIGV-hom	8	Urinate	1	0
516	PIGV-hom	8	Urinate	2	0
516	PIGV-hom	8	Walk	1	348.782
516	PIGV-hom	8	Walk	2	468.268
516	PIGV-hom	9	Arousal	1	0
516	PIGV-hom	9	Arousal	2	0
516	PIGV-hom	9	Awaken	1	0
516	PIGV-hom	9	Awaken	2	0
516	PIGV-hom	9	Chew	1	66.7668
516	PIGV-hom	9	Chew	2	7.70771
516	PIGV-hom	9	ComeDown	1	18.0848
516	PIGV-hom	9	ComeDown	2	19.4528
516	PIGV-hom	9	digforage	1	0
516	PIGV-hom	9	digforage	2	0
516	PIGV-hom	9	Drink	1	0
516	PIGV-hom	9	Drink	2	0
516	PIGV-hom	9	Eat	1	105.906
516	PIGV-hom	9	Eat	2	32.1321
516	PIGV-hom	9	Groom	1	62.7628
516	PIGV-hom	9	Groom	2	482.85
516	PIGV-hom	9	Hang	1	0
516	PIGV-hom	9	Hang	2	0
516	PIGV-hom	9	HVfromHC	1	0
516	PIGV-hom	9	HVfromHC	2	0
516	PIGV-hom	9	HVfromRU	1	0
516	PIGV-hom	9	HVfromRU	2	0.700701
516	PIGV-hom	9	Immobile	1	320.954
516	PIGV-hom	9	Immobile	2	126.36
516	PIGV-hom	9	Jump	1	0.900901
516	PIGV-hom	9	Jump	2	0
516	PIGV-hom	9	Land Vertically	1	0
516	PIGV-hom	9	Land Vertically	2	0
516	PIGV-hom	9	No Data	1	0
516	PIGV-hom	9	No Data	2	0
516	PIGV-hom	9	Rearing	1	3.93727
516	PIGV-hom	9	Rearing	2	1.3013
516	PIGV-hom	9	Remain Low	1	2391.59
516	PIGV-hom	9	Remain Low	2	1709.04
516	PIGV-hom	9	RemainHC	1	0
516	PIGV-hom	9	RemainHC	2	0
516	PIGV-hom	9	RemainHV	1	0
516	PIGV-hom	9	RemainHV	2	5.20521
516	PIGV-hom	9	RemainPR	1	3.67034
516	PIGV-hom	9	RemainPR	2	1.9019
516	PIGV-hom	9	RemainRU	1	10.6773
516	PIGV-hom	9	RemainRU	2	0.500501
516	PIGV-hom	9	RUfromPR	1	2.6026
516	PIGV-hom	9	RUfromPR	2	0.2002
516	PIGV-hom	9	RUtoPR	1	11.1111
516	PIGV-hom	9	RUtoPR	2	11.5449
516	PIGV-hom	9	Sleep	1	0
516	PIGV-hom	9	Sleep	2	0
516	PIGV-hom	9	Sniff	1	79.4795
516	PIGV-hom	9	Sniff	2	20.9877
516	PIGV-hom	9	Stretch Body	1	75.6423
516	PIGV-hom	9	Stretch Body	2	285.485
516	PIGV-hom	9	Turning	1	14.1808
516	PIGV-hom	9	Turning	2	168.402
516	PIGV-hom	9	Twitch	1	0
516	PIGV-hom	9	Twitch	2	0
516	PIGV-hom	9	Unknown Behavior	1	60.0934
516	PIGV-hom	9	Unknown Behavior	2	195.662
516	PIGV-hom	9	Urinate	1	0
516	PIGV-hom	9	Urinate	2	0
516	PIGV-hom	9	Walk	1	365.432
516	PIGV-hom	9	Walk	2	530.163
516	PIGV-hom	10	Arousal	1	0
516	PIGV-hom	10	Arousal	2	0
516	PIGV-hom	10	Awaken	1	0
516	PIGV-hom	10	Awaken	2	0
516	PIGV-hom	10	Chew	1	7.80781
516	PIGV-hom	10	Chew	2	0
516	PIGV-hom	10	ComeDown	1	12.0454
516	PIGV-hom	10	ComeDown	2	8.27494
516	PIGV-hom	10	digforage	1	0
516	PIGV-hom	10	digforage	2	0
516	PIGV-hom	10	Drink	1	0
516	PIGV-hom	10	Drink	2	0
516	PIGV-hom	10	Eat	1	33.3667
516	PIGV-hom	10	Eat	2	2.2022
516	PIGV-hom	10	Groom	1	320.02
516	PIGV-hom	10	Groom	2	960.294
516	PIGV-hom	10	Hang	1	0
516	PIGV-hom	10	Hang	2	0
516	PIGV-hom	10	HVfromHC	1	0
516	PIGV-hom	10	HVfromHC	2	0
516	PIGV-hom	10	HVfromRU	1	0
516	PIGV-hom	10	HVfromRU	2	0.700701
516	PIGV-hom	10	Immobile	1	946.713
516	PIGV-hom	10	Immobile	2	47.5475
516	PIGV-hom	10	Jump	1	0.467134
516	PIGV-hom	10	Jump	2	1.4014
516	PIGV-hom	10	Land Vertically	1	0
516	PIGV-hom	10	Land Vertically	2	0.2002
516	PIGV-hom	10	No Data	1	4.67134
516	PIGV-hom	10	No Data	2	178.712
516	PIGV-hom	10	Rearing	1	0.700701
516	PIGV-hom	10	Rearing	2	1.83517
516	PIGV-hom	10	Remain Low	1	1810.84
516	PIGV-hom	10	Remain Low	2	1198.57
516	PIGV-hom	10	RemainHC	1	3.003
516	PIGV-hom	10	RemainHC	2	0
516	PIGV-hom	10	RemainHV	1	0
516	PIGV-hom	10	RemainHV	2	3.2032
516	PIGV-hom	10	RemainPR	1	5.67234
516	PIGV-hom	10	RemainPR	2	3.5035
516	PIGV-hom	10	RemainRU	1	3.003
516	PIGV-hom	10	RemainRU	2	6.00601
516	PIGV-hom	10	RUfromPR	1	2.1021
516	PIGV-hom	10	RUfromPR	2	0.4004
516	PIGV-hom	10	RUtoPR	1	10.3103
516	PIGV-hom	10	RUtoPR	2	4.93827
516	PIGV-hom	10	Sleep	1	0
516	PIGV-hom	10	Sleep	2	0
516	PIGV-hom	10	Sniff	1	37.1038
516	PIGV-hom	10	Sniff	2	19.1859
516	PIGV-hom	10	Stretch Body	1	59.0257
516	PIGV-hom	10	Stretch Body	2	246.513
516	PIGV-hom	10	Turning	1	13.7137
516	PIGV-hom	10	Turning	2	74.5412
516	PIGV-hom	10	Twitch	1	0
516	PIGV-hom	10	Twitch	2	0
516	PIGV-hom	10	Unknown Behavior	1	33.2332
516	PIGV-hom	10	Unknown Behavior	2	460.894
516	PIGV-hom	10	Urinate	1	0
516	PIGV-hom	10	Urinate	2	0
516	PIGV-hom	10	Walk	1	293.227
516	PIGV-hom	10	Walk	2	380.681
516	PIGV-hom	11	Arousal	1	0
516	PIGV-hom	11	Arousal	2	0
516	PIGV-hom	11	Awaken	1	0
516	PIGV-hom	11	Awaken	2	8.27494
516	PIGV-hom	11	Chew	1	18.3183
516	PIGV-hom	11	Chew	2	0
516	PIGV-hom	11	ComeDown	1	31.4314
516	PIGV-hom	11	ComeDown	2	1.13447
516	PIGV-hom	11	digforage	1	0
516	PIGV-hom	11	digforage	2	0
516	PIGV-hom	11	Drink	1	0
516	PIGV-hom	11	Drink	2	0
516	PIGV-hom	11	Eat	1	64.3977
516	PIGV-hom	11	Eat	2	0.700701
516	PIGV-hom	11	Groom	1	1058.83
516	PIGV-hom	11	Groom	2	223.323
516	PIGV-hom	11	Hang	1	0
516	PIGV-hom	11	Hang	2	0
516	PIGV-hom	11	HVfromHC	1	0
516	PIGV-hom	11	HVfromHC	2	0
516	PIGV-hom	11	HVfromRU	1	0
516	PIGV-hom	11	HVfromRU	2	0
516	PIGV-hom	11	Immobile	1	129.062
516	PIGV-hom	11	Immobile	2	16.1828
516	PIGV-hom	11	Jump	1	0
516	PIGV-hom	11	Jump	2	0
516	PIGV-hom	11	Land Vertically	1	0
516	PIGV-hom	11	Land Vertically	2	0
516	PIGV-hom	11	No Data	1	0
516	PIGV-hom	11	No Data	2	0
516	PIGV-hom	11	Rearing	1	2.8028
516	PIGV-hom	11	Rearing	2	0
516	PIGV-hom	11	Remain Low	1	1653.09
516	PIGV-hom	11	Remain Low	2	332.933
516	PIGV-hom	11	RemainHC	1	0
516	PIGV-hom	11	RemainHC	2	0
516	PIGV-hom	11	RemainHV	1	0
516	PIGV-hom	11	RemainHV	2	0
516	PIGV-hom	11	RemainPR	1	8.37504
516	PIGV-hom	11	RemainPR	2	1.4014
516	PIGV-hom	11	RemainRU	1	7.87454
516	PIGV-hom	11	RemainRU	2	0
516	PIGV-hom	11	RUfromPR	1	1.2012
516	PIGV-hom	11	RUfromPR	2	0
516	PIGV-hom	11	RUtoPR	1	24.3577
516	PIGV-hom	11	RUtoPR	2	1.56823
516	PIGV-hom	11	Sleep	1	0
516	PIGV-hom	11	Sleep	2	1257.26
516	PIGV-hom	11	Sniff	1	32.2656
516	PIGV-hom	11	Sniff	2	3.13647
516	PIGV-hom	11	Stretch Body	1	62.1622
516	PIGV-hom	11	Stretch Body	2	897.798
516	PIGV-hom	11	Turning	1	17.017
516	PIGV-hom	11	Turning	2	2.002
516	PIGV-hom	11	Twitch	1	0
516	PIGV-hom	11	Twitch	2	341.108
516	PIGV-hom	11	Unknown Behavior	1	64.3644
516	PIGV-hom	11	Unknown Behavior	2	481.582
516	PIGV-hom	11	Urinate	1	0
516	PIGV-hom	11	Urinate	2	0
516	PIGV-hom	11	Walk	1	424.057
516	PIGV-hom	11	Walk	2	31.031
516	PIGV-hom	12	Arousal	1	0
516	PIGV-hom	12	Arousal	2	0
516	PIGV-hom	12	Awaken	1	0
516	PIGV-hom	12	Awaken	2	23.29
516	PIGV-hom	12	Chew	1	2.76944
516	PIGV-hom	12	Chew	2	0
516	PIGV-hom	12	ComeDown	1	10.4771
516	PIGV-hom	12	ComeDown	2	0.600601
516	PIGV-hom	12	digforage	1	0
516	PIGV-hom	12	digforage	2	0
516	PIGV-hom	12	Drink	1	0
516	PIGV-hom	12	Drink	2	0
516	PIGV-hom	12	Eat	1	37.8378
516	PIGV-hom	12	Eat	2	0
516	PIGV-hom	12	Groom	1	907.407
516	PIGV-hom	12	Groom	2	261.028
516	PIGV-hom	12	Hang	1	0
516	PIGV-hom	12	Hang	2	0
516	PIGV-hom	12	HVfromHC	1	0
516	PIGV-hom	12	HVfromHC	2	0
516	PIGV-hom	12	HVfromRU	1	0
516	PIGV-hom	12	HVfromRU	2	0
516	PIGV-hom	12	Immobile	1	294.127
516	PIGV-hom	12	Immobile	2	13.38
516	PIGV-hom	12	Jump	1	1.3013
516	PIGV-hom	12	Jump	2	0
516	PIGV-hom	12	Land Vertically	1	0
516	PIGV-hom	12	Land Vertically	2	0
516	PIGV-hom	12	No Data	1	0
516	PIGV-hom	12	No Data	2	0
516	PIGV-hom	12	Rearing	1	1.2012
516	PIGV-hom	12	Rearing	2	0
516	PIGV-hom	12	Remain Low	1	1043.64
516	PIGV-hom	12	Remain Low	2	237.037
516	PIGV-hom	12	RemainHC	1	0
516	PIGV-hom	12	RemainHC	2	0
516	PIGV-hom	12	RemainHV	1	0
516	PIGV-hom	12	RemainHV	2	0
516	PIGV-hom	12	RemainPR	1	2.1021
516	PIGV-hom	12	RemainPR	2	0
516	PIGV-hom	12	RemainRU	1	6.50651
516	PIGV-hom	12	RemainRU	2	0
516	PIGV-hom	12	RUfromPR	1	2.7027
516	PIGV-hom	12	RUfromPR	2	0
516	PIGV-hom	12	RUtoPR	1	6.00601
516	PIGV-hom	12	RUtoPR	2	0.700701
516	PIGV-hom	12	Sleep	1	0
516	PIGV-hom	12	Sleep	2	1207.47
516	PIGV-hom	12	Sniff	1	11.5782
516	PIGV-hom	12	Sniff	2	2.53587
516	PIGV-hom	12	Stretch Body	1	38.305
516	PIGV-hom	12	Stretch Body	2	93.4935
516	PIGV-hom	12	Turning	1	29.6296
516	PIGV-hom	12	Turning	2	0
516	PIGV-hom	12	Twitch	1	0
516	PIGV-hom	12	Twitch	2	248.882
516	PIGV-hom	12	Unknown Behavior	1	853.187
516	PIGV-hom	12	Unknown Behavior	2	1487.59
516	PIGV-hom	12	Urinate	1	0
516	PIGV-hom	12	Urinate	2	0
516	PIGV-hom	12	Walk	1	349.616
516	PIGV-hom	12	Walk	2	14.9483
516	PIGV-hom	13	Arousal	1	0
516	PIGV-hom	13	Arousal	2	0
516	PIGV-hom	13	Awaken	1	0
516	PIGV-hom	13	Awaken	2	61.1612
516	PIGV-hom	13	Chew	1	66.7668
516	PIGV-hom	13	Chew	2	0
516	PIGV-hom	13	ComeDown	1	18.0848
516	PIGV-hom	13	ComeDown	2	0
516	PIGV-hom	13	digforage	1	0
516	PIGV-hom	13	digforage	2	0
516	PIGV-hom	13	Drink	1	0
516	PIGV-hom	13	Drink	2	0
516	PIGV-hom	13	Eat	1	105.906
516	PIGV-hom	13	Eat	2	0
516	PIGV-hom	13	Groom	1	62.7628
516	PIGV-hom	13	Groom	2	534.635
516	PIGV-hom	13	Hang	1	0
516	PIGV-hom	13	Hang	2	0
516	PIGV-hom	13	HVfromHC	1	0
516	PIGV-hom	13	HVfromHC	2	0
516	PIGV-hom	13	HVfromRU	1	0
516	PIGV-hom	13	HVfromRU	2	0
516	PIGV-hom	13	Immobile	1	320.954
516	PIGV-hom	13	Immobile	2	92.9263
516	PIGV-hom	13	Jump	1	0.900901
516	PIGV-hom	13	Jump	2	0
516	PIGV-hom	13	Land Vertically	1	0
516	PIGV-hom	13	Land Vertically	2	0
516	PIGV-hom	13	No Data	1	0
516	PIGV-hom	13	No Data	2	0
516	PIGV-hom	13	Rearing	1	3.93727
516	PIGV-hom	13	Rearing	2	0
516	PIGV-hom	13	Remain Low	1	2390.52
516	PIGV-hom	13	Remain Low	2	263.831
516	PIGV-hom	13	RemainHC	1	0
516	PIGV-hom	13	RemainHC	2	0
516	PIGV-hom	13	RemainHV	1	0
516	PIGV-hom	13	RemainHV	2	0
516	PIGV-hom	13	RemainPR	1	3.67034
516	PIGV-hom	13	RemainPR	2	0
516	PIGV-hom	13	RemainRU	1	10.6773
516	PIGV-hom	13	RemainRU	2	0
516	PIGV-hom	13	RUfromPR	1	2.6026
516	PIGV-hom	13	RUfromPR	2	0
516	PIGV-hom	13	RUtoPR	1	11.1111
516	PIGV-hom	13	RUtoPR	2	0
516	PIGV-hom	13	Sleep	1	0
516	PIGV-hom	13	Sleep	2	1379.21
516	PIGV-hom	13	Sniff	1	79.6797
516	PIGV-hom	13	Sniff	2	0.900901
516	PIGV-hom	13	Stretch Body	1	76.5098
516	PIGV-hom	13	Stretch Body	2	63.3634
516	PIGV-hom	13	Turning	1	14.1808
516	PIGV-hom	13	Turning	2	0
516	PIGV-hom	13	Twitch	1	0
516	PIGV-hom	13	Twitch	2	315.449
516	PIGV-hom	13	Unknown Behavior	1	60.0934
516	PIGV-hom	13	Unknown Behavior	2	878.612
516	PIGV-hom	13	Urinate	1	0
516	PIGV-hom	13	Urinate	2	0
516	PIGV-hom	13	Walk	1	365.432
516	PIGV-hom	13	Walk	2	9.50951
516	PIGV-hom	14	Arousal	1	0
516	PIGV-hom	14	Arousal	2	0
516	PIGV-hom	14	Awaken	1	0
516	PIGV-hom	14	Awaken	2	12.646
516	PIGV-hom	14	Chew	1	7.80781
516	PIGV-hom	14	Chew	2	0
516	PIGV-hom	14	ComeDown	1	12.0454
516	PIGV-hom	14	ComeDown	2	0
516	PIGV-hom	14	digforage	1	0
516	PIGV-hom	14	digforage	2	0
516	PIGV-hom	14	Drink	1	0
516	PIGV-hom	14	Drink	2	0
516	PIGV-hom	14	Eat	1	33.3667
516	PIGV-hom	14	Eat	2	0
516	PIGV-hom	14	Groom	1	318.886
516	PIGV-hom	14	Groom	2	284.051
516	PIGV-hom	14	Hang	1	0
516	PIGV-hom	14	Hang	2	0
516	PIGV-hom	14	HVfromHC	1	0
516	PIGV-hom	14	HVfromHC	2	0
516	PIGV-hom	14	HVfromRU	1	0
516	PIGV-hom	14	HVfromRU	2	0
516	PIGV-hom	14	Immobile	1	946.713
516	PIGV-hom	14	Immobile	2	69.8365
516	PIGV-hom	14	Jump	1	0.467134
516	PIGV-hom	14	Jump	2	0
516	PIGV-hom	14	Land Vertically	1	0
516	PIGV-hom	14	Land Vertically	2	0
516	PIGV-hom	14	No Data	1	4.67134
516	PIGV-hom	14	No Data	2	0
516	PIGV-hom	14	Rearing	1	0.700701
516	PIGV-hom	14	Rearing	2	0
516	PIGV-hom	14	Remain Low	1	1812.45
516	PIGV-hom	14	Remain Low	2	157.357
516	PIGV-hom	14	RemainHC	1	3.003
516	PIGV-hom	14	RemainHC	2	0
516	PIGV-hom	14	RemainHV	1	0
516	PIGV-hom	14	RemainHV	2	0
516	PIGV-hom	14	RemainPR	1	5.67234
516	PIGV-hom	14	RemainPR	2	0
516	PIGV-hom	14	RemainRU	1	3.003
516	PIGV-hom	14	RemainRU	2	0
516	PIGV-hom	14	RUfromPR	1	2.1021
516	PIGV-hom	14	RUfromPR	2	0
516	PIGV-hom	14	RUtoPR	1	10.3103
516	PIGV-hom	14	RUtoPR	2	0
516	PIGV-hom	14	Sleep	1	0
516	PIGV-hom	14	Sleep	2	928.462
516	PIGV-hom	14	Sniff	1	36.67
516	PIGV-hom	14	Sniff	2	0.4004
516	PIGV-hom	14	Stretch Body	1	58.9923
516	PIGV-hom	14	Stretch Body	2	16.2162
516	PIGV-hom	14	Turning	1	13.7137
516	PIGV-hom	14	Turning	2	0
516	PIGV-hom	14	Twitch	1	0
516	PIGV-hom	14	Twitch	2	217.751
516	PIGV-hom	14	Unknown Behavior	1	33.2332
516	PIGV-hom	14	Unknown Behavior	2	1906.87
516	PIGV-hom	14	Urinate	1	0
516	PIGV-hom	14	Urinate	2	0
516	PIGV-hom	14	Walk	1	293.227
516	PIGV-hom	14	Walk	2	3.37004
516	PIGV-hom	15	Arousal	1	0
516	PIGV-hom	15	Arousal	2	0
516	PIGV-hom	15	Awaken	1	0
516	PIGV-hom	15	Awaken	2	109.743
516	PIGV-hom	15	Chew	1	18.3183
516	PIGV-hom	15	Chew	2	0
516	PIGV-hom	15	ComeDown	1	31.2646
516	PIGV-hom	15	ComeDown	2	0
516	PIGV-hom	15	digforage	1	0
516	PIGV-hom	15	digforage	2	0
516	PIGV-hom	15	Drink	1	0
516	PIGV-hom	15	Drink	2	0
516	PIGV-hom	15	Eat	1	64.3977
516	PIGV-hom	15	Eat	2	0
516	PIGV-hom	15	Groom	1	1059.96
516	PIGV-hom	15	Groom	2	0
516	PIGV-hom	15	Hang	1	0
516	PIGV-hom	15	Hang	2	0
516	PIGV-hom	15	HVfromHC	1	0
516	PIGV-hom	15	HVfromHC	2	0
516	PIGV-hom	15	HVfromRU	1	0
516	PIGV-hom	15	HVfromRU	2	0
516	PIGV-hom	15	Immobile	1	129.062
516	PIGV-hom	15	Immobile	2	21.4882
516	PIGV-hom	15	Jump	1	0
516	PIGV-hom	15	Jump	2	0
516	PIGV-hom	15	Land Vertically	1	0
516	PIGV-hom	15	Land Vertically	2	0
516	PIGV-hom	15	No Data	1	0
516	PIGV-hom	15	No Data	2	0
516	PIGV-hom	15	Rearing	1	2.8028
516	PIGV-hom	15	Rearing	2	0
516	PIGV-hom	15	Remain Low	1	1653.05
516	PIGV-hom	15	Remain Low	2	112.246
516	PIGV-hom	15	RemainHC	1	0
516	PIGV-hom	15	RemainHC	2	0
516	PIGV-hom	15	RemainHV	1	0
516	PIGV-hom	15	RemainHV	2	0
516	PIGV-hom	15	RemainPR	1	8.37504
516	PIGV-hom	15	RemainPR	2	0
516	PIGV-hom	15	RemainRU	1	7.87454
516	PIGV-hom	15	RemainRU	2	0
516	PIGV-hom	15	RUfromPR	1	1.2012
516	PIGV-hom	15	RUfromPR	2	0
516	PIGV-hom	15	RUtoPR	1	24.3577
516	PIGV-hom	15	RUtoPR	2	0
516	PIGV-hom	15	Sleep	1	0
516	PIGV-hom	15	Sleep	2	1777.01
516	PIGV-hom	15	Sniff	1	32.6994
516	PIGV-hom	15	Sniff	2	1.16783
516	PIGV-hom	15	Stretch Body	1	62.1955
516	PIGV-hom	15	Stretch Body	2	53.1532
516	PIGV-hom	15	Turning	1	17.017
516	PIGV-hom	15	Turning	2	0
516	PIGV-hom	15	Twitch	1	0
516	PIGV-hom	15	Twitch	2	85.8525
516	PIGV-hom	15	Unknown Behavior	1	64.3644
516	PIGV-hom	15	Unknown Behavior	2	1436.04
516	PIGV-hom	15	Urinate	1	0
516	PIGV-hom	15	Urinate	2	0
516	PIGV-hom	15	Walk	1	422.656
516	PIGV-hom	15	Walk	2	2.9029
521	PIGV-wt	-7	Arousal	1	0
521	PIGV-wt	-7	Arousal	2	0
521	PIGV-wt	-7	Awaken	1	0
521	PIGV-wt	-7	Awaken	2	1.96864
521	PIGV-wt	-7	Chew	1	5.90591
521	PIGV-wt	-7	Chew	2	5.60561
521	PIGV-wt	-7	ComeDown	1	25.6924
521	PIGV-wt	-7	ComeDown	2	59.1258
521	PIGV-wt	-7	digforage	1	0.567234
521	PIGV-wt	-7	digforage	2	0
521	PIGV-wt	-7	Drink	1	0
521	PIGV-wt	-7	Drink	2	0
521	PIGV-wt	-7	Eat	1	44.3443
521	PIGV-wt	-7	Eat	2	65.0984
521	PIGV-wt	-7	Groom	1	747.014
521	PIGV-wt	-7	Groom	2	528.428
521	PIGV-wt	-7	Hang	1	8.50851
521	PIGV-wt	-7	Hang	2	6.20621
521	PIGV-wt	-7	HVfromHC	1	7.70771
521	PIGV-wt	-7	HVfromHC	2	3.9039
521	PIGV-wt	-7	HVfromRU	1	1.8018
521	PIGV-wt	-7	HVfromRU	2	11.3447
521	PIGV-wt	-7	Immobile	1	276.677
521	PIGV-wt	-7	Immobile	2	414.414
521	PIGV-wt	-7	Jump	1	0.734067
521	PIGV-wt	-7	Jump	2	0.967634
521	PIGV-wt	-7	Land Vertically	1	0.900901
521	PIGV-wt	-7	Land Vertically	2	2.002
521	PIGV-wt	-7	No Data	1	0
521	PIGV-wt	-7	No Data	2	0
521	PIGV-wt	-7	Rearing	1	2.3023
521	PIGV-wt	-7	Rearing	2	3.7037
521	PIGV-wt	-7	Remain Low	1	1141.74
521	PIGV-wt	-7	Remain Low	2	1402.67
521	PIGV-wt	-7	RemainHC	1	121.522
521	PIGV-wt	-7	RemainHC	2	74.7414
521	PIGV-wt	-7	RemainHV	1	54.8549
521	PIGV-wt	-7	RemainHV	2	46.7134
521	PIGV-wt	-7	RemainPR	1	5.33867
521	PIGV-wt	-7	RemainPR	2	24.7915
521	PIGV-wt	-7	RemainRU	1	10.4104
521	PIGV-wt	-7	RemainRU	2	11.8118
521	PIGV-wt	-7	RUfromPR	1	7.40741
521	PIGV-wt	-7	RUfromPR	2	12.1121
521	PIGV-wt	-7	RUtoPR	1	15.1485
521	PIGV-wt	-7	RUtoPR	2	41.8085
521	PIGV-wt	-7	Sleep	1	626.226
521	PIGV-wt	-7	Sleep	2	280.214
521	PIGV-wt	-7	Sniff	1	50.1835
521	PIGV-wt	-7	Sniff	2	30.4304
521	PIGV-wt	-7	Stretch Body	1	25.9593
521	PIGV-wt	-7	Stretch Body	2	106.473
521	PIGV-wt	-7	Turning	1	143.277
521	PIGV-wt	-7	Turning	2	145.746
521	PIGV-wt	-7	Twitch	1	1.16783
521	PIGV-wt	-7	Twitch	2	21.7885
521	PIGV-wt	-7	Unknown Behavior	1	22.7227
521	PIGV-wt	-7	Unknown Behavior	2	26.6266
521	PIGV-wt	-7	Urinate	1	0
521	PIGV-wt	-7	Urinate	2	0
521	PIGV-wt	-7	Walk	1	251.485
521	PIGV-wt	-7	Walk	2	269.169
521	PIGV-wt	-6	Arousal	1	0
521	PIGV-wt	-6	Arousal	2	0
521	PIGV-wt	-6	Awaken	1	0.0667334
521	PIGV-wt	-6	Awaken	2	4.83817
521	PIGV-wt	-6	Chew	1	0
521	PIGV-wt	-6	Chew	2	0
521	PIGV-wt	-6	ComeDown	1	0
521	PIGV-wt	-6	ComeDown	2	4.63797
521	PIGV-wt	-6	digforage	1	0
521	PIGV-wt	-6	digforage	2	0
521	PIGV-wt	-6	Drink	1	0
521	PIGV-wt	-6	Drink	2	0
521	PIGV-wt	-6	Eat	1	0
521	PIGV-wt	-6	Eat	2	1.8018
521	PIGV-wt	-6	Groom	1	0
521	PIGV-wt	-6	Groom	2	319.186
521	PIGV-wt	-6	Hang	1	0
521	PIGV-wt	-6	Hang	2	0
521	PIGV-wt	-6	HVfromHC	1	0
521	PIGV-wt	-6	HVfromHC	2	0
521	PIGV-wt	-6	HVfromRU	1	0
521	PIGV-wt	-6	HVfromRU	2	1.001
521	PIGV-wt	-6	Immobile	1	0
521	PIGV-wt	-6	Immobile	2	240.14
521	PIGV-wt	-6	Jump	1	0
521	PIGV-wt	-6	Jump	2	0
521	PIGV-wt	-6	Land Vertically	1	0
521	PIGV-wt	-6	Land Vertically	2	0.2002
521	PIGV-wt	-6	No Data	1	0
521	PIGV-wt	-6	No Data	2	0
521	PIGV-wt	-6	Rearing	1	0
521	PIGV-wt	-6	Rearing	2	0.3003
521	PIGV-wt	-6	Remain Low	1	0.433767
521	PIGV-wt	-6	Remain Low	2	369.736
521	PIGV-wt	-6	RemainHC	1	0
521	PIGV-wt	-6	RemainHC	2	0
521	PIGV-wt	-6	RemainHV	1	0
521	PIGV-wt	-6	RemainHV	2	0.4004
521	PIGV-wt	-6	RemainPR	1	0
521	PIGV-wt	-6	RemainPR	2	2.8028
521	PIGV-wt	-6	RemainRU	1	0
521	PIGV-wt	-6	RemainRU	2	0.4004
521	PIGV-wt	-6	RUfromPR	1	0
521	PIGV-wt	-6	RUfromPR	2	0.600601
521	PIGV-wt	-6	RUtoPR	1	0
521	PIGV-wt	-6	RUtoPR	2	3.3033
521	PIGV-wt	-6	Sleep	1	3546.95
521	PIGV-wt	-6	Sleep	2	2489.89
521	PIGV-wt	-6	Sniff	1	0
521	PIGV-wt	-6	Sniff	2	6.63997
521	PIGV-wt	-6	Stretch Body	1	0
521	PIGV-wt	-6	Stretch Body	2	32.5659
521	PIGV-wt	-6	Turning	1	0
521	PIGV-wt	-6	Turning	2	17.7177
521	PIGV-wt	-6	Twitch	1	51.9853
521	PIGV-wt	-6	Twitch	2	22.8228
521	PIGV-wt	-6	Unknown Behavior	1	0
521	PIGV-wt	-6	Unknown Behavior	2	12.8128
521	PIGV-wt	-6	Urinate	1	0
521	PIGV-wt	-6	Urinate	2	0
521	PIGV-wt	-6	Walk	1	0.166834
521	PIGV-wt	-6	Walk	2	65.0651
521	PIGV-wt	-5	Arousal	1	0
521	PIGV-wt	-5	Arousal	2	0
521	PIGV-wt	-5	Awaken	1	1.4014
521	PIGV-wt	-5	Awaken	2	1.46813
521	PIGV-wt	-5	Chew	1	3.9039
521	PIGV-wt	-5	Chew	2	7.60761
521	PIGV-wt	-5	ComeDown	1	3.3033
521	PIGV-wt	-5	ComeDown	2	31.4648
521	PIGV-wt	-5	digforage	1	0
521	PIGV-wt	-5	digforage	2	0
521	PIGV-wt	-5	Drink	1	0
521	PIGV-wt	-5	Drink	2	1.001
521	PIGV-wt	-5	Eat	1	18.4184
521	PIGV-wt	-5	Eat	2	71.0711
521	PIGV-wt	-5	Groom	1	232.499
521	PIGV-wt	-5	Groom	2	501.568
521	PIGV-wt	-5	Hang	1	2.2022
521	PIGV-wt	-5	Hang	2	4.6046
521	PIGV-wt	-5	HVfromHC	1	1.4014
521	PIGV-wt	-5	HVfromHC	2	2.4024
521	PIGV-wt	-5	HVfromRU	1	0.4004
521	PIGV-wt	-5	HVfromRU	2	5.80581
521	PIGV-wt	-5	Immobile	1	106.373
521	PIGV-wt	-5	Immobile	2	356.89
521	PIGV-wt	-5	Jump	1	0
521	PIGV-wt	-5	Jump	2	0
521	PIGV-wt	-5	Land Vertically	1	0
521	PIGV-wt	-5	Land Vertically	2	2.03537
521	PIGV-wt	-5	No Data	1	0
521	PIGV-wt	-5	No Data	2	0
521	PIGV-wt	-5	Rearing	1	0
521	PIGV-wt	-5	Rearing	2	1.4014
521	PIGV-wt	-5	Remain Low	1	160.093
521	PIGV-wt	-5	Remain Low	2	1825.49
521	PIGV-wt	-5	RemainHC	1	27.1271
521	PIGV-wt	-5	RemainHC	2	185.085
521	PIGV-wt	-5	RemainHV	1	8.20821
521	PIGV-wt	-5	RemainHV	2	26.9269
521	PIGV-wt	-5	RemainPR	1	1.53487
521	PIGV-wt	-5	RemainPR	2	30.3637
521	PIGV-wt	-5	RemainRU	1	2.3023
521	PIGV-wt	-5	RemainRU	2	8.77544
521	PIGV-wt	-5	RUfromPR	1	0.600601
521	PIGV-wt	-5	RUfromPR	2	5.00501
521	PIGV-wt	-5	RUtoPR	1	2.3023
521	PIGV-wt	-5	RUtoPR	2	18.1181
521	PIGV-wt	-5	Sleep	1	2931.26
521	PIGV-wt	-5	Sleep	2	135.903
521	PIGV-wt	-5	Sniff	1	1.4014
521	PIGV-wt	-5	Sniff	2	28.2282
521	PIGV-wt	-5	Stretch Body	1	0.600601
521	PIGV-wt	-5	Stretch Body	2	88.622
521	PIGV-wt	-5	Turning	1	7.24057
521	PIGV-wt	-5	Turning	2	72.1054
521	PIGV-wt	-5	Twitch	1	69.0357
521	PIGV-wt	-5	Twitch	2	33.6003
521	PIGV-wt	-5	Unknown Behavior	1	3.2032
521	PIGV-wt	-5	Unknown Behavior	2	17.9513
521	PIGV-wt	-5	Urinate	1	0
521	PIGV-wt	-5	Urinate	2	0
521	PIGV-wt	-5	Walk	1	11.8118
521	PIGV-wt	-5	Walk	2	129.596
521	PIGV-wt	-4	Arousal	1	0
521	PIGV-wt	-4	Arousal	2	0
521	PIGV-wt	-4	Awaken	1	0.0333667
521	PIGV-wt	-4	Awaken	2	0
521	PIGV-wt	-4	Chew	1	2.4024
521	PIGV-wt	-4	Chew	2	0
521	PIGV-wt	-4	ComeDown	1	10.8442
521	PIGV-wt	-4	ComeDown	2	0
521	PIGV-wt	-4	digforage	1	0
521	PIGV-wt	-4	digforage	2	0
521	PIGV-wt	-4	Drink	1	0
521	PIGV-wt	-4	Drink	2	0
521	PIGV-wt	-4	Eat	1	25.1919
521	PIGV-wt	-4	Eat	2	0
521	PIGV-wt	-4	Groom	1	106.94
521	PIGV-wt	-4	Groom	2	11.8118
521	PIGV-wt	-4	Hang	1	3.6036
521	PIGV-wt	-4	Hang	2	0
521	PIGV-wt	-4	HVfromHC	1	3.4034
521	PIGV-wt	-4	HVfromHC	2	0
521	PIGV-wt	-4	HVfromRU	1	0.4004
521	PIGV-wt	-4	HVfromRU	2	0
521	PIGV-wt	-4	Immobile	1	108.542
521	PIGV-wt	-4	Immobile	2	0
521	PIGV-wt	-4	Jump	1	0
521	PIGV-wt	-4	Jump	2	0
521	PIGV-wt	-4	Land Vertically	1	0
521	PIGV-wt	-4	Land Vertically	2	0
521	PIGV-wt	-4	No Data	1	0
521	PIGV-wt	-4	No Data	2	0
521	PIGV-wt	-4	Rearing	1	0.800801
521	PIGV-wt	-4	Rearing	2	0
521	PIGV-wt	-4	Remain Low	1	1119.15
521	PIGV-wt	-4	Remain Low	2	0
521	PIGV-wt	-4	RemainHC	1	58.0581
521	PIGV-wt	-4	RemainHC	2	0
521	PIGV-wt	-4	RemainHV	1	27.4274
521	PIGV-wt	-4	RemainHV	2	0
521	PIGV-wt	-4	RemainPR	1	3.4034
521	PIGV-wt	-4	RemainPR	2	0
521	PIGV-wt	-4	RemainRU	1	2.3023
521	PIGV-wt	-4	RemainRU	2	0
521	PIGV-wt	-4	RUfromPR	1	2.33567
521	PIGV-wt	-4	RUfromPR	2	0
521	PIGV-wt	-4	RUtoPR	1	6.00601
521	PIGV-wt	-4	RUtoPR	2	0
521	PIGV-wt	-4	Sleep	1	1976.88
521	PIGV-wt	-4	Sleep	2	3554.96
521	PIGV-wt	-4	Sniff	1	19.2192
521	PIGV-wt	-4	Sniff	2	0
521	PIGV-wt	-4	Stretch Body	1	2.2022
521	PIGV-wt	-4	Stretch Body	2	0
521	PIGV-wt	-4	Turning	1	39.7064
521	PIGV-wt	-4	Turning	2	0
521	PIGV-wt	-4	Twitch	1	20.9209
521	PIGV-wt	-4	Twitch	2	32.8328
521	PIGV-wt	-4	Unknown Behavior	1	1.2012
521	PIGV-wt	-4	Unknown Behavior	2	0
521	PIGV-wt	-4	Urinate	1	0
521	PIGV-wt	-4	Urinate	2	0
521	PIGV-wt	-4	Walk	1	58.6253
521	PIGV-wt	-4	Walk	2	0
521	PIGV-wt	-3	Arousal	1	0
521	PIGV-wt	-3	Arousal	2	0
521	PIGV-wt	-3	Awaken	1	0
521	PIGV-wt	-3	Awaken	2	1.16783
521	PIGV-wt	-3	Chew	1	0
521	PIGV-wt	-3	Chew	2	0
521	PIGV-wt	-3	ComeDown	1	0
521	PIGV-wt	-3	ComeDown	2	1.4014
521	PIGV-wt	-3	digforage	1	0
521	PIGV-wt	-3	digforage	2	0
521	PIGV-wt	-3	Drink	1	0
521	PIGV-wt	-3	Drink	2	0.600601
521	PIGV-wt	-3	Eat	1	0
521	PIGV-wt	-3	Eat	2	0
521	PIGV-wt	-3	Groom	1	0
521	PIGV-wt	-3	Groom	2	228.028
521	PIGV-wt	-3	Hang	1	0
521	PIGV-wt	-3	Hang	2	0
521	PIGV-wt	-3	HVfromHC	1	0
521	PIGV-wt	-3	HVfromHC	2	0
521	PIGV-wt	-3	HVfromRU	1	0
521	PIGV-wt	-3	HVfromRU	2	0
521	PIGV-wt	-3	Immobile	1	0
521	PIGV-wt	-3	Immobile	2	45.1451
521	PIGV-wt	-3	Jump	1	0
521	PIGV-wt	-3	Jump	2	0
521	PIGV-wt	-3	Land Vertically	1	0
521	PIGV-wt	-3	Land Vertically	2	0
521	PIGV-wt	-3	No Data	1	0
521	PIGV-wt	-3	No Data	2	0
521	PIGV-wt	-3	Rearing	1	0
521	PIGV-wt	-3	Rearing	2	0
521	PIGV-wt	-3	Remain Low	1	0
521	PIGV-wt	-3	Remain Low	2	60.4271
521	PIGV-wt	-3	RemainHC	1	0
521	PIGV-wt	-3	RemainHC	2	0
521	PIGV-wt	-3	RemainHV	1	0
521	PIGV-wt	-3	RemainHV	2	0
521	PIGV-wt	-3	RemainPR	1	0
521	PIGV-wt	-3	RemainPR	2	2.56924
521	PIGV-wt	-3	RemainRU	1	0
521	PIGV-wt	-3	RemainRU	2	0
521	PIGV-wt	-3	RUfromPR	1	0
521	PIGV-wt	-3	RUfromPR	2	0
521	PIGV-wt	-3	RUtoPR	1	0
521	PIGV-wt	-3	RUtoPR	2	1.5015
521	PIGV-wt	-3	Sleep	1	3528.16
521	PIGV-wt	-3	Sleep	2	3169.3
521	PIGV-wt	-3	Sniff	1	0
521	PIGV-wt	-3	Sniff	2	0
521	PIGV-wt	-3	Stretch Body	1	0
521	PIGV-wt	-3	Stretch Body	2	0
521	PIGV-wt	-3	Turning	1	0
521	PIGV-wt	-3	Turning	2	0
521	PIGV-wt	-3	Twitch	1	71.4381
521	PIGV-wt	-3	Twitch	2	78.9456
521	PIGV-wt	-3	Unknown Behavior	1	0
521	PIGV-wt	-3	Unknown Behavior	2	0
521	PIGV-wt	-3	Urinate	1	0
521	PIGV-wt	-3	Urinate	2	0
521	PIGV-wt	-3	Walk	1	0
521	PIGV-wt	-3	Walk	2	0.800801
521	PIGV-wt	-2	Arousal	1	0
521	PIGV-wt	-2	Arousal	2	0
521	PIGV-wt	-2	Awaken	1	0.0333667
521	PIGV-wt	-2	Awaken	2	0.667334
521	PIGV-wt	-2	Chew	1	0
521	PIGV-wt	-2	Chew	2	3.6036
521	PIGV-wt	-2	ComeDown	1	1.4014
521	PIGV-wt	-2	ComeDown	2	17.017
521	PIGV-wt	-2	digforage	1	0
521	PIGV-wt	-2	digforage	2	0
521	PIGV-wt	-2	Drink	1	0
521	PIGV-wt	-2	Drink	2	0
521	PIGV-wt	-2	Eat	1	0.700701
521	PIGV-wt	-2	Eat	2	35.6023
521	PIGV-wt	-2	Groom	1	551.685
521	PIGV-wt	-2	Groom	2	283.083
521	PIGV-wt	-2	Hang	1	1.001
521	PIGV-wt	-2	Hang	2	2.86954
521	PIGV-wt	-2	HVfromHC	1	0.800801
521	PIGV-wt	-2	HVfromHC	2	1.9019
521	PIGV-wt	-2	HVfromRU	1	0.2002
521	PIGV-wt	-2	HVfromRU	2	4.6046
521	PIGV-wt	-2	Immobile	1	89.4228
521	PIGV-wt	-2	Immobile	2	115.115
521	PIGV-wt	-2	Jump	1	0
521	PIGV-wt	-2	Jump	2	0
521	PIGV-wt	-2	Land Vertically	1	0
521	PIGV-wt	-2	Land Vertically	2	0.600601
521	PIGV-wt	-2	No Data	1	4.1041
521	PIGV-wt	-2	No Data	2	822.156
521	PIGV-wt	-2	Rearing	1	0
521	PIGV-wt	-2	Rearing	2	0
521	PIGV-wt	-2	Remain Low	1	329.897
521	PIGV-wt	-2	Remain Low	2	254.788
521	PIGV-wt	-2	RemainHC	1	1.6016
521	PIGV-wt	-2	RemainHC	2	65.966
521	PIGV-wt	-2	RemainHV	1	5.80581
521	PIGV-wt	-2	RemainHV	2	19.1525
521	PIGV-wt	-2	RemainPR	1	0.800801
521	PIGV-wt	-2	RemainPR	2	20.4538
521	PIGV-wt	-2	RemainRU	1	0
521	PIGV-wt	-2	RemainRU	2	3.93727
521	PIGV-wt	-2	RUfromPR	1	0.800801
521	PIGV-wt	-2	RUfromPR	2	4.33767
521	PIGV-wt	-2	RUtoPR	1	1.3013
521	PIGV-wt	-2	RUtoPR	2	8.87554
521	PIGV-wt	-2	Sleep	1	1518.59
521	PIGV-wt	-2	Sleep	2	1818.05
521	PIGV-wt	-2	Sniff	1	6.60661
521	PIGV-wt	-2	Sniff	2	24.3577
521	PIGV-wt	-2	Stretch Body	1	837.271
521	PIGV-wt	-2	Stretch Body	2	1.4014
521	PIGV-wt	-2	Turning	1	5.90591
521	PIGV-wt	-2	Turning	2	17.5509
521	PIGV-wt	-2	Twitch	1	57.8912
521	PIGV-wt	-2	Twitch	2	50.4505
521	PIGV-wt	-2	Unknown Behavior	1	164.865
521	PIGV-wt	-2	Unknown Behavior	2	1.001
521	PIGV-wt	-2	Urinate	1	0
521	PIGV-wt	-2	Urinate	2	0
521	PIGV-wt	-2	Walk	1	18.9189
521	PIGV-wt	-2	Walk	2	21.6216
521	PIGV-wt	-1	Arousal	1	0
521	PIGV-wt	-1	Arousal	2	0
521	PIGV-wt	-1	Awaken	1	2.26894
521	PIGV-wt	-1	Awaken	2	8.47514
521	PIGV-wt	-1	Chew	1	12.7127
521	PIGV-wt	-1	Chew	2	9.44278
521	PIGV-wt	-1	ComeDown	1	14.1808
521	PIGV-wt	-1	ComeDown	2	31.4648
521	PIGV-wt	-1	digforage	1	0.133467
521	PIGV-wt	-1	digforage	2	1.33467
521	PIGV-wt	-1	Drink	1	0
521	PIGV-wt	-1	Drink	2	1.1011
521	PIGV-wt	-1	Eat	1	31.2646
521	PIGV-wt	-1	Eat	2	43.0764
521	PIGV-wt	-1	Groom	1	76.6433
521	PIGV-wt	-1	Groom	2	286.587
521	PIGV-wt	-1	Hang	1	17.7511
521	PIGV-wt	-1	Hang	2	17.8178
521	PIGV-wt	-1	HVfromHC	1	15.015
521	PIGV-wt	-1	HVfromHC	2	13.8138
521	PIGV-wt	-1	HVfromRU	1	1.4014
521	PIGV-wt	-1	HVfromRU	2	9.37604
521	PIGV-wt	-1	Immobile	1	47.0137
521	PIGV-wt	-1	Immobile	2	136.87
521	PIGV-wt	-1	Jump	1	1.8018
521	PIGV-wt	-1	Jump	2	5.60561
521	PIGV-wt	-1	Land Vertically	1	0.600601
521	PIGV-wt	-1	Land Vertically	2	3.003
521	PIGV-wt	-1	No Data	1	497.564
521	PIGV-wt	-1	No Data	2	710.811
521	PIGV-wt	-1	Rearing	1	1.83517
521	PIGV-wt	-1	Rearing	2	2.66934
521	PIGV-wt	-1	Remain Low	1	431.665
521	PIGV-wt	-1	Remain Low	2	1351.42
521	PIGV-wt	-1	RemainHC	1	302.035
521	PIGV-wt	-1	RemainHC	2	355.055
521	PIGV-wt	-1	RemainHV	1	112.446
521	PIGV-wt	-1	RemainHV	2	74.7748
521	PIGV-wt	-1	RemainPR	1	6.60661
521	PIGV-wt	-1	RemainPR	2	31.7985
521	PIGV-wt	-1	RemainRU	1	11.1778
521	PIGV-wt	-1	RemainRU	2	8.77544
521	PIGV-wt	-1	RUfromPR	1	3.23657
521	PIGV-wt	-1	RUfromPR	2	5.67234
521	PIGV-wt	-1	RUtoPR	1	8.74208
521	PIGV-wt	-1	RUtoPR	2	21.4882
521	PIGV-wt	-1	Sleep	1	1598.67
521	PIGV-wt	-1	Sleep	2	243.61
521	PIGV-wt	-1	Sniff	1	31.2646
521	PIGV-wt	-1	Sniff	2	30.7307
521	PIGV-wt	-1	Stretch Body	1	149.383
521	PIGV-wt	-1	Stretch Body	2	16.8502
521	PIGV-wt	-1	Turning	1	59.6263
521	PIGV-wt	-1	Turning	2	37.9379
521	PIGV-wt	-1	Twitch	1	0
521	PIGV-wt	-1	Twitch	2	53.4868
521	PIGV-wt	-1	Unknown Behavior	1	53.4868
521	PIGV-wt	-1	Unknown Behavior	2	13.5469
521	PIGV-wt	-1	Urinate	1	0
521	PIGV-wt	-1	Urinate	2	0
521	PIGV-wt	-1	Walk	1	111.044
521	PIGV-wt	-1	Walk	2	71.6717
521	PIGV-wt	0	Arousal	1	0
521	PIGV-wt	0	Arousal	2	0
521	PIGV-wt	0	Awaken	1	0.0333667
521	PIGV-wt	0	Awaken	2	2.23557
521	PIGV-wt	0	Chew	1	0.2002
521	PIGV-wt	0	Chew	2	5.80581
521	PIGV-wt	0	ComeDown	1	5.17184
521	PIGV-wt	0	ComeDown	2	21.2546
521	PIGV-wt	0	digforage	1	0.367034
521	PIGV-wt	0	digforage	2	0.567234
521	PIGV-wt	0	Drink	1	0
521	PIGV-wt	0	Drink	2	0.700701
521	PIGV-wt	0	Eat	1	3.57024
521	PIGV-wt	0	Eat	2	49.5829
521	PIGV-wt	0	Groom	1	0
521	PIGV-wt	0	Groom	2	478.912
521	PIGV-wt	0	Hang	1	1.4014
521	PIGV-wt	0	Hang	2	5.60561
521	PIGV-wt	0	HVfromHC	1	0.900901
521	PIGV-wt	0	HVfromHC	2	5.40541
521	PIGV-wt	0	HVfromRU	1	0.2002
521	PIGV-wt	0	HVfromRU	2	4.33767
521	PIGV-wt	0	Immobile	1	1572.34
521	PIGV-wt	0	Immobile	2	202.636
521	PIGV-wt	0	Jump	1	0.333667
521	PIGV-wt	0	Jump	2	2.2022
521	PIGV-wt	0	Land Vertically	1	0
521	PIGV-wt	0	Land Vertically	2	1.8018
521	PIGV-wt	0	No Data	1	80.3136
521	PIGV-wt	0	No Data	2	293.494
521	PIGV-wt	0	Rearing	1	0.500501
521	PIGV-wt	0	Rearing	2	2.36904
521	PIGV-wt	0	Remain Low	1	1640.07
521	PIGV-wt	0	Remain Low	2	838.405
521	PIGV-wt	0	RemainHC	1	45.6456
521	PIGV-wt	0	RemainHC	2	174.208
521	PIGV-wt	0	RemainHV	1	11.3113
521	PIGV-wt	0	RemainHV	2	28.0614
521	PIGV-wt	0	RemainPR	1	7.14047
521	PIGV-wt	0	RemainPR	2	14.7814
521	PIGV-wt	0	RemainRU	1	3.5035
521	PIGV-wt	0	RemainRU	2	10.644
521	PIGV-wt	0	RUfromPR	1	1.9019
521	PIGV-wt	0	RUfromPR	2	4.2042
521	PIGV-wt	0	RUtoPR	1	3.4034
521	PIGV-wt	0	RUtoPR	2	13.5469
521	PIGV-wt	0	Sleep	1	30.03
521	PIGV-wt	0	Sleep	2	981.482
521	PIGV-wt	0	Sniff	1	11.8785
521	PIGV-wt	0	Sniff	2	36.67
521	PIGV-wt	0	Stretch Body	1	46.2462
521	PIGV-wt	0	Stretch Body	2	101.201
521	PIGV-wt	0	Turning	1	31.7651
521	PIGV-wt	0	Turning	2	78.2783
521	PIGV-wt	0	Twitch	1	10.01
521	PIGV-wt	0	Twitch	2	69.0691
521	PIGV-wt	0	Unknown Behavior	1	28.2282
521	PIGV-wt	0	Unknown Behavior	2	33.0664
521	PIGV-wt	0	Urinate	1	0
521	PIGV-wt	0	Urinate	2	0
521	PIGV-wt	0	Walk	1	63.1298
521	PIGV-wt	0	Walk	2	133.4
521	PIGV-wt	1	Arousal	1	0
521	PIGV-wt	1	Arousal	2	0
521	PIGV-wt	1	Awaken	1	0.0333667
521	PIGV-wt	1	Awaken	2	3.87054
521	PIGV-wt	1	Chew	1	4.9049
521	PIGV-wt	1	Chew	2	10.5105
521	PIGV-wt	1	ComeDown	1	7.44077
521	PIGV-wt	1	ComeDown	2	30.5305
521	PIGV-wt	1	digforage	1	0.467134
521	PIGV-wt	1	digforage	2	0
521	PIGV-wt	1	Drink	1	0
521	PIGV-wt	1	Drink	2	0.4004
521	PIGV-wt	1	Eat	1	17.017
521	PIGV-wt	1	Eat	2	38.7387
521	PIGV-wt	1	Groom	1	732.065
521	PIGV-wt	1	Groom	2	414.515
521	PIGV-wt	1	Hang	1	8.14147
521	PIGV-wt	1	Hang	2	12.6126
521	PIGV-wt	1	HVfromHC	1	8.00801
521	PIGV-wt	1	HVfromHC	2	9.00901
521	PIGV-wt	1	HVfromRU	1	1.001
521	PIGV-wt	1	HVfromRU	2	5.90591
521	PIGV-wt	1	Immobile	1	86.5532
521	PIGV-wt	1	Immobile	2	156.29
521	PIGV-wt	1	Jump	1	0.967634
521	PIGV-wt	1	Jump	2	2.8028
521	PIGV-wt	1	Land Vertically	1	0.4004
521	PIGV-wt	1	Land Vertically	2	1.6016
521	PIGV-wt	1	No Data	1	5.47214
521	PIGV-wt	1	No Data	2	24.9249
521	PIGV-wt	1	Rearing	1	2.1021
521	PIGV-wt	1	Rearing	2	1.5015
521	PIGV-wt	1	Remain Low	1	650.884
521	PIGV-wt	1	Remain Low	2	441.475
521	PIGV-wt	1	RemainHC	1	238.405
521	PIGV-wt	1	RemainHC	2	384.384
521	PIGV-wt	1	RemainHV	1	38.9389
521	PIGV-wt	1	RemainHV	2	44.3443
521	PIGV-wt	1	RemainPR	1	2.8028
521	PIGV-wt	1	RemainPR	2	26.6934
521	PIGV-wt	1	RemainRU	1	4.004
521	PIGV-wt	1	RemainRU	2	18.652
521	PIGV-wt	1	RUfromPR	1	1.4014
521	PIGV-wt	1	RUfromPR	2	6.40641
521	PIGV-wt	1	RUtoPR	1	4.6046
521	PIGV-wt	1	RUtoPR	2	18.4518
521	PIGV-wt	1	Sleep	1	1514.08
521	PIGV-wt	1	Sleep	2	1710.14
521	PIGV-wt	1	Sniff	1	13.5469
521	PIGV-wt	1	Sniff	2	37.671
521	PIGV-wt	1	Stretch Body	1	28.7955
521	PIGV-wt	1	Stretch Body	2	29.2626
521	PIGV-wt	1	Turning	1	20.9543
521	PIGV-wt	1	Turning	2	35.1685
521	PIGV-wt	1	Twitch	1	91.2913
521	PIGV-wt	1	Twitch	2	12.7794
521	PIGV-wt	1	Unknown Behavior	1	37.5375
521	PIGV-wt	1	Unknown Behavior	2	39.4394
521	PIGV-wt	1	Urinate	1	0
521	PIGV-wt	1	Urinate	2	0
521	PIGV-wt	1	Walk	1	77.7778
521	PIGV-wt	1	Walk	2	75.3086
521	PIGV-wt	2	Arousal	1	0
521	PIGV-wt	2	Arousal	2	0
521	PIGV-wt	2	Awaken	1	8.74208
521	PIGV-wt	2	Awaken	2	1.93527
521	PIGV-wt	2	Chew	1	22.4224
521	PIGV-wt	2	Chew	2	17.1171
521	PIGV-wt	2	ComeDown	1	32.4324
521	PIGV-wt	2	ComeDown	2	17.1505
521	PIGV-wt	2	digforage	1	2.16884
521	PIGV-wt	2	digforage	2	0.166834
521	PIGV-wt	2	Drink	1	0
521	PIGV-wt	2	Drink	2	0
521	PIGV-wt	2	Eat	1	43.6103
521	PIGV-wt	2	Eat	2	47.3473
521	PIGV-wt	2	Groom	1	345.345
521	PIGV-wt	2	Groom	2	499.666
521	PIGV-wt	2	Hang	1	6.20621
521	PIGV-wt	2	Hang	2	6.30631
521	PIGV-wt	2	HVfromHC	1	5.00501
521	PIGV-wt	2	HVfromHC	2	4.2042
521	PIGV-wt	2	HVfromRU	1	1.36803
521	PIGV-wt	2	HVfromRU	2	1.4014
521	PIGV-wt	2	Immobile	1	78.8455
521	PIGV-wt	2	Immobile	2	363.964
521	PIGV-wt	2	Jump	1	2.1021
521	PIGV-wt	2	Jump	2	0
521	PIGV-wt	2	Land Vertically	1	0.600601
521	PIGV-wt	2	Land Vertically	2	0.600601
521	PIGV-wt	2	No Data	1	341.408
521	PIGV-wt	2	No Data	2	156.256
521	PIGV-wt	2	Rearing	1	1.13447
521	PIGV-wt	2	Rearing	2	1.001
521	PIGV-wt	2	Remain Low	1	409.343
521	PIGV-wt	2	Remain Low	2	904.371
521	PIGV-wt	2	RemainHC	1	786.687
521	PIGV-wt	2	RemainHC	2	82.2823
521	PIGV-wt	2	RemainHV	1	29.663
521	PIGV-wt	2	RemainHV	2	15.4488
521	PIGV-wt	2	RemainPR	1	13.9806
521	PIGV-wt	2	RemainPR	2	8.00801
521	PIGV-wt	2	RemainRU	1	72.3056
521	PIGV-wt	2	RemainRU	2	1.7017
521	PIGV-wt	2	RUfromPR	1	18.1848
521	PIGV-wt	2	RUfromPR	2	1.1011
521	PIGV-wt	2	RUtoPR	1	11.7451
521	PIGV-wt	2	RUtoPR	2	8.87554
521	PIGV-wt	2	Sleep	1	771.138
521	PIGV-wt	2	Sleep	2	1126.13
521	PIGV-wt	2	Sniff	1	71.3714
521	PIGV-wt	2	Sniff	2	8.87554
521	PIGV-wt	2	Stretch Body	1	294.661
521	PIGV-wt	2	Stretch Body	2	48.9156
521	PIGV-wt	2	Turning	1	43.9439
521	PIGV-wt	2	Turning	2	96.4965
521	PIGV-wt	2	Twitch	1	14.3143
521	PIGV-wt	2	Twitch	2	12.6793
521	PIGV-wt	2	Unknown Behavior	1	51.7518
521	PIGV-wt	2	Unknown Behavior	2	24.8582
521	PIGV-wt	2	Urinate	1	0
521	PIGV-wt	2	Urinate	2	0
521	PIGV-wt	2	Walk	1	118.418
521	PIGV-wt	2	Walk	2	142.576
521	PIGV-wt	3	Arousal	1	0
521	PIGV-wt	3	Arousal	2	0
521	PIGV-wt	3	Awaken	1	0.266934
521	PIGV-wt	3	Awaken	2	1.7017
521	PIGV-wt	3	Chew	1	0.800801
521	PIGV-wt	3	Chew	2	8.70871
521	PIGV-wt	3	ComeDown	1	24.8248
521	PIGV-wt	3	ComeDown	2	18.2516
521	PIGV-wt	3	digforage	1	1.3013
521	PIGV-wt	3	digforage	2	1.3013
521	PIGV-wt	3	Drink	1	0
521	PIGV-wt	3	Drink	2	0.4004
521	PIGV-wt	3	Eat	1	25.7257
521	PIGV-wt	3	Eat	2	32.2322
521	PIGV-wt	3	Groom	1	278.145
521	PIGV-wt	3	Groom	2	206.907
521	PIGV-wt	3	Hang	1	24.024
521	PIGV-wt	3	Hang	2	10.2769
521	PIGV-wt	3	HVfromHC	1	16.8168
521	PIGV-wt	3	HVfromHC	2	7.50751
521	PIGV-wt	3	HVfromRU	1	6.23957
521	PIGV-wt	3	HVfromRU	2	4.9049
521	PIGV-wt	3	Immobile	1	49.1158
521	PIGV-wt	3	Immobile	2	128.562
521	PIGV-wt	3	Jump	1	3.23657
521	PIGV-wt	3	Jump	2	1.9019
521	PIGV-wt	3	Land Vertically	1	4.2042
521	PIGV-wt	3	Land Vertically	2	1.1011
521	PIGV-wt	3	No Data	1	951.885
521	PIGV-wt	3	No Data	2	93.627
521	PIGV-wt	3	Rearing	1	4.6046
521	PIGV-wt	3	Rearing	2	1.6016
521	PIGV-wt	3	Remain Low	1	704.705
521	PIGV-wt	3	Remain Low	2	1500.03
521	PIGV-wt	3	RemainHC	1	713.647
521	PIGV-wt	3	RemainHC	2	199.833
521	PIGV-wt	3	RemainHV	1	105.706
521	PIGV-wt	3	RemainHV	2	30.1301
521	PIGV-wt	3	RemainPR	1	7.17384
521	PIGV-wt	3	RemainPR	2	4.43777
521	PIGV-wt	3	RemainRU	1	27.0604
521	PIGV-wt	3	RemainRU	2	6.20621
521	PIGV-wt	3	RUfromPR	1	6.63997
521	PIGV-wt	3	RUfromPR	2	3.47014
521	PIGV-wt	3	RUtoPR	1	12.8128
521	PIGV-wt	3	RUtoPR	2	10.0767
521	PIGV-wt	3	Sleep	1	126.96
521	PIGV-wt	3	Sleep	2	1070.34
521	PIGV-wt	3	Sniff	1	41.3747
521	PIGV-wt	3	Sniff	2	19.4528
521	PIGV-wt	3	Stretch Body	1	141.608
521	PIGV-wt	3	Stretch Body	2	14.9816
521	PIGV-wt	3	Turning	1	61.9953
521	PIGV-wt	3	Turning	2	69.8365
521	PIGV-wt	3	Twitch	1	1.1011
521	PIGV-wt	3	Twitch	2	20.7207
521	PIGV-wt	3	Unknown Behavior	1	87.6543
521	PIGV-wt	3	Unknown Behavior	2	38.1715
521	PIGV-wt	3	Urinate	1	0
521	PIGV-wt	3	Urinate	2	0
521	PIGV-wt	3	Walk	1	169.169
521	PIGV-wt	3	Walk	2	92.626
521	PIGV-wt	4	Arousal	1	0
521	PIGV-wt	4	Arousal	2	0
521	PIGV-wt	4	Awaken	1	1.26793
521	PIGV-wt	4	Awaken	2	11.2112
521	PIGV-wt	4	Chew	1	0.2002
521	PIGV-wt	4	Chew	2	8.60861
521	PIGV-wt	4	ComeDown	1	10.3103
521	PIGV-wt	4	ComeDown	2	27.294
521	PIGV-wt	4	digforage	1	2.9029
521	PIGV-wt	4	digforage	2	1.4014
521	PIGV-wt	4	Drink	1	0
521	PIGV-wt	4	Drink	2	4.2042
521	PIGV-wt	4	Eat	1	6.23957
521	PIGV-wt	4	Eat	2	70.7708
521	PIGV-wt	4	Groom	1	392.626
521	PIGV-wt	4	Groom	2	457.457
521	PIGV-wt	4	Hang	1	9.30931
521	PIGV-wt	4	Hang	2	8.20821
521	PIGV-wt	4	HVfromHC	1	8.80881
521	PIGV-wt	4	HVfromHC	2	5.50551
521	PIGV-wt	4	HVfromRU	1	0.2002
521	PIGV-wt	4	HVfromRU	2	5.23857
521	PIGV-wt	4	Immobile	1	99.5996
521	PIGV-wt	4	Immobile	2	120.988
521	PIGV-wt	4	Jump	1	0.734067
521	PIGV-wt	4	Jump	2	2.13547
521	PIGV-wt	4	Land Vertically	1	0
521	PIGV-wt	4	Land Vertically	2	1.7017
521	PIGV-wt	4	No Data	1	11.8785
521	PIGV-wt	4	No Data	2	365.866
521	PIGV-wt	4	Rearing	1	2.2022
521	PIGV-wt	4	Rearing	2	0.867534
521	PIGV-wt	4	Remain Low	1	1769.8
521	PIGV-wt	4	Remain Low	2	1035.9
521	PIGV-wt	4	RemainHC	1	204.838
521	PIGV-wt	4	RemainHC	2	122.422
521	PIGV-wt	4	RemainHV	1	29.029
521	PIGV-wt	4	RemainHV	2	45.7124
521	PIGV-wt	4	RemainPR	1	3.43677
521	PIGV-wt	4	RemainPR	2	14.4811
521	PIGV-wt	4	RemainRU	1	6.17284
521	PIGV-wt	4	RemainRU	2	4.7047
521	PIGV-wt	4	RUfromPR	1	1.73507
521	PIGV-wt	4	RUfromPR	2	5.03837
521	PIGV-wt	4	RUtoPR	1	5.97264
521	PIGV-wt	4	RUtoPR	2	19.286
521	PIGV-wt	4	Sleep	1	287.02
521	PIGV-wt	4	Sleep	2	681.114
521	PIGV-wt	4	Sniff	1	22.7895
521	PIGV-wt	4	Sniff	2	72.706
521	PIGV-wt	4	Stretch Body	1	328.061
521	PIGV-wt	4	Stretch Body	2	61.695
521	PIGV-wt	4	Turning	1	91.8251
521	PIGV-wt	4	Turning	2	113.113
521	PIGV-wt	4	Twitch	1	24.1909
521	PIGV-wt	4	Twitch	2	35.9026
521	PIGV-wt	4	Unknown Behavior	1	76.9102
521	PIGV-wt	4	Unknown Behavior	2	34.4678
521	PIGV-wt	4	Urinate	1	0
521	PIGV-wt	4	Urinate	2	0
521	PIGV-wt	4	Walk	1	199.199
521	PIGV-wt	4	Walk	2	258.892
521	PIGV-wt	5	Arousal	1	0
521	PIGV-wt	5	Arousal	2	0
521	PIGV-wt	5	Awaken	1	0
521	PIGV-wt	5	Awaken	2	11.9453
521	PIGV-wt	5	Chew	1	0
521	PIGV-wt	5	Chew	2	23.023
521	PIGV-wt	5	ComeDown	1	0
521	PIGV-wt	5	ComeDown	2	17.3507
521	PIGV-wt	5	digforage	1	0
521	PIGV-wt	5	digforage	2	0
521	PIGV-wt	5	Drink	1	0
521	PIGV-wt	5	Drink	2	0
521	PIGV-wt	5	Eat	1	0
521	PIGV-wt	5	Eat	2	113.413
521	PIGV-wt	5	Groom	1	0
521	PIGV-wt	5	Groom	2	355.656
521	PIGV-wt	5	Hang	1	0
521	PIGV-wt	5	Hang	2	7.90791
521	PIGV-wt	5	HVfromHC	1	0
521	PIGV-wt	5	HVfromHC	2	6.30631
521	PIGV-wt	5	HVfromRU	1	0
521	PIGV-wt	5	HVfromRU	2	3.16984
521	PIGV-wt	5	Immobile	1	0
521	PIGV-wt	5	Immobile	2	103.57
521	PIGV-wt	5	Jump	1	0
521	PIGV-wt	5	Jump	2	2.56924
521	PIGV-wt	5	Land Vertically	1	0
521	PIGV-wt	5	Land Vertically	2	0.600601
521	PIGV-wt	5	No Data	1	0
521	PIGV-wt	5	No Data	2	0
521	PIGV-wt	5	Rearing	1	0
521	PIGV-wt	5	Rearing	2	0.4004
521	PIGV-wt	5	Remain Low	1	0
521	PIGV-wt	5	Remain Low	2	338.505
521	PIGV-wt	5	RemainHC	1	0
521	PIGV-wt	5	RemainHC	2	157.791
521	PIGV-wt	5	RemainHV	1	0
521	PIGV-wt	5	RemainHV	2	25.659
521	PIGV-wt	5	RemainPR	1	0
521	PIGV-wt	5	RemainPR	2	24.2576
521	PIGV-wt	5	RemainRU	1	0
521	PIGV-wt	5	RemainRU	2	3.003
521	PIGV-wt	5	RUfromPR	1	0
521	PIGV-wt	5	RUfromPR	2	2.5025
521	PIGV-wt	5	RUtoPR	1	0
521	PIGV-wt	5	RUtoPR	2	12.1788
521	PIGV-wt	5	Sleep	1	3406.74
521	PIGV-wt	5	Sleep	2	2275.28
521	PIGV-wt	5	Sniff	1	0
521	PIGV-wt	5	Sniff	2	14.6146
521	PIGV-wt	5	Stretch Body	1	0
521	PIGV-wt	5	Stretch Body	2	3.33667
521	PIGV-wt	5	Turning	1	0
521	PIGV-wt	5	Turning	2	21.0878
521	PIGV-wt	5	Twitch	1	192.86
521	PIGV-wt	5	Twitch	2	27.7611
521	PIGV-wt	5	Unknown Behavior	1	0
521	PIGV-wt	5	Unknown Behavior	2	11.2779
521	PIGV-wt	5	Urinate	1	0
521	PIGV-wt	5	Urinate	2	0
521	PIGV-wt	5	Walk	1	0
521	PIGV-wt	5	Walk	2	36.4364
521	PIGV-wt	6	Arousal	1	0
521	PIGV-wt	6	Arousal	2	0
521	PIGV-wt	6	Awaken	1	0.0667334
521	PIGV-wt	6	Awaken	2	0
521	PIGV-wt	6	Chew	1	21.8218
521	PIGV-wt	6	Chew	2	12.2122
521	PIGV-wt	6	ComeDown	1	26.66
521	PIGV-wt	6	ComeDown	2	25.9927
521	PIGV-wt	6	digforage	1	1.66834
521	PIGV-wt	6	digforage	2	1.06773
521	PIGV-wt	6	Drink	1	0.367034
521	PIGV-wt	6	Drink	2	0.3003
521	PIGV-wt	6	Eat	1	39.1725
521	PIGV-wt	6	Eat	2	44.9449
521	PIGV-wt	6	Groom	1	389.122
521	PIGV-wt	6	Groom	2	652.719
521	PIGV-wt	6	Hang	1	17.017
521	PIGV-wt	6	Hang	2	4.1041
521	PIGV-wt	6	HVfromHC	1	15.5822
521	PIGV-wt	6	HVfromHC	2	3.1031
521	PIGV-wt	6	HVfromRU	1	2.96964
521	PIGV-wt	6	HVfromRU	2	4.8048
521	PIGV-wt	6	Immobile	1	236.069
521	PIGV-wt	6	Immobile	2	306.673
521	PIGV-wt	6	Jump	1	4.83817
521	PIGV-wt	6	Jump	2	0
521	PIGV-wt	6	Land Vertically	1	0.800801
521	PIGV-wt	6	Land Vertically	2	0.600601
521	PIGV-wt	6	No Data	1	0
521	PIGV-wt	6	No Data	2	0
521	PIGV-wt	6	Rearing	1	2.66934
521	PIGV-wt	6	Rearing	2	1.5015
521	PIGV-wt	6	Remain Low	1	804.304
521	PIGV-wt	6	Remain Low	2	948.916
521	PIGV-wt	6	RemainHC	1	1007.31
521	PIGV-wt	6	RemainHC	2	57.958
521	PIGV-wt	6	RemainHV	1	87.1205
521	PIGV-wt	6	RemainHV	2	30.2636
521	PIGV-wt	6	RemainPR	1	10.4438
521	PIGV-wt	6	RemainPR	2	13.0797
521	PIGV-wt	6	RemainRU	1	19.5195
521	PIGV-wt	6	RemainRU	2	3.003
521	PIGV-wt	6	RUfromPR	1	4.6046
521	PIGV-wt	6	RUfromPR	2	4.3043
521	PIGV-wt	6	RUtoPR	1	17.4174
521	PIGV-wt	6	RUtoPR	2	15.2486
521	PIGV-wt	6	Sleep	1	373.607
521	PIGV-wt	6	Sleep	2	1191.26
521	PIGV-wt	6	Sniff	1	40.6073
521	PIGV-wt	6	Sniff	2	28.295
521	PIGV-wt	6	Stretch Body	1	117.718
521	PIGV-wt	6	Stretch Body	2	27.9279
521	PIGV-wt	6	Turning	1	86.987
521	PIGV-wt	6	Turning	2	55.1885
521	PIGV-wt	6	Twitch	1	36.5365
521	PIGV-wt	6	Twitch	2	2.96964
521	PIGV-wt	6	Unknown Behavior	1	74.4077
521	PIGV-wt	6	Unknown Behavior	2	23.8238
521	PIGV-wt	6	Urinate	1	0
521	PIGV-wt	6	Urinate	2	0
521	PIGV-wt	6	Walk	1	160.194
521	PIGV-wt	6	Walk	2	133.133
521	PIGV-wt	7	Arousal	1	0
521	PIGV-wt	7	Arousal	2	0
521	PIGV-wt	7	Awaken	1	1.46813
521	PIGV-wt	7	Awaken	2	8.77544
521	PIGV-wt	7	Chew	1	55.4555
521	PIGV-wt	7	Chew	2	0
521	PIGV-wt	7	ComeDown	1	39.3727
521	PIGV-wt	7	ComeDown	2	0
521	PIGV-wt	7	digforage	1	0.967634
521	PIGV-wt	7	digforage	2	0
521	PIGV-wt	7	Drink	1	0
521	PIGV-wt	7	Drink	2	0
521	PIGV-wt	7	Eat	1	117.851
521	PIGV-wt	7	Eat	2	0
521	PIGV-wt	7	Groom	1	436.703
521	PIGV-wt	7	Groom	2	0
521	PIGV-wt	7	Hang	1	11.8452
521	PIGV-wt	7	Hang	2	0
521	PIGV-wt	7	HVfromHC	1	8.20821
521	PIGV-wt	7	HVfromHC	2	0
521	PIGV-wt	7	HVfromRU	1	2.43577
521	PIGV-wt	7	HVfromRU	2	0
521	PIGV-wt	7	Immobile	1	186.653
521	PIGV-wt	7	Immobile	2	18.4184
521	PIGV-wt	7	Jump	1	7.14047
521	PIGV-wt	7	Jump	2	0
521	PIGV-wt	7	Land Vertically	1	3.5035
521	PIGV-wt	7	Land Vertically	2	0
521	PIGV-wt	7	No Data	1	4.13747
521	PIGV-wt	7	No Data	2	0
521	PIGV-wt	7	Rearing	1	2.33567
521	PIGV-wt	7	Rearing	2	0
521	PIGV-wt	7	Remain Low	1	953.954
521	PIGV-wt	7	Remain Low	2	18.0514
521	PIGV-wt	7	RemainHC	1	521.889
521	PIGV-wt	7	RemainHC	2	0
521	PIGV-wt	7	RemainHV	1	34.2009
521	PIGV-wt	7	RemainHV	2	0
521	PIGV-wt	7	RemainPR	1	10.2769
521	PIGV-wt	7	RemainPR	2	0
521	PIGV-wt	7	RemainRU	1	13.38
521	PIGV-wt	7	RemainRU	2	0
521	PIGV-wt	7	RUfromPR	1	6.13947
521	PIGV-wt	7	RUfromPR	2	0
521	PIGV-wt	7	RUtoPR	1	20.5539
521	PIGV-wt	7	RUtoPR	2	0
521	PIGV-wt	7	Sleep	1	616.984
521	PIGV-wt	7	Sleep	2	3384.82
521	PIGV-wt	7	Sniff	1	47.4808
521	PIGV-wt	7	Sniff	2	0.2002
521	PIGV-wt	7	Stretch Body	1	47.8145
521	PIGV-wt	7	Stretch Body	2	6.27294
521	PIGV-wt	7	Turning	1	104.004
521	PIGV-wt	7	Turning	2	0
521	PIGV-wt	7	Twitch	1	25.9593
521	PIGV-wt	7	Twitch	2	81.0811
521	PIGV-wt	7	Unknown Behavior	1	121.522
521	PIGV-wt	7	Unknown Behavior	2	79.1792
521	PIGV-wt	7	Urinate	1	0
521	PIGV-wt	7	Urinate	2	0
521	PIGV-wt	7	Walk	1	194.661
521	PIGV-wt	7	Walk	2	1.001
521	PIGV-wt	8	Arousal	1	0
521	PIGV-wt	8	Arousal	2	0
521	PIGV-wt	8	Awaken	1	0.1001
521	PIGV-wt	8	Awaken	2	0.734067
521	PIGV-wt	8	Chew	1	0.2002
521	PIGV-wt	8	Chew	2	7.20721
521	PIGV-wt	8	ComeDown	1	5.33867
521	PIGV-wt	8	ComeDown	2	33.7004
521	PIGV-wt	8	digforage	1	0.3003
521	PIGV-wt	8	digforage	2	1.16783
521	PIGV-wt	8	Drink	1	0
521	PIGV-wt	8	Drink	2	0
521	PIGV-wt	8	Eat	1	8.87554
521	PIGV-wt	8	Eat	2	49.1492
521	PIGV-wt	8	Groom	1	335.802
521	PIGV-wt	8	Groom	2	636.236
521	PIGV-wt	8	Hang	1	4.6046
521	PIGV-wt	8	Hang	2	11.5115
521	PIGV-wt	8	HVfromHC	1	2.9029
521	PIGV-wt	8	HVfromHC	2	9.00901
521	PIGV-wt	8	HVfromRU	1	0.4004
521	PIGV-wt	8	HVfromRU	2	6.40641
521	PIGV-wt	8	Immobile	1	0
521	PIGV-wt	8	Immobile	2	212.946
521	PIGV-wt	8	Jump	1	0.3003
521	PIGV-wt	8	Jump	2	0.467134
521	PIGV-wt	8	Land Vertically	1	0
521	PIGV-wt	8	Land Vertically	2	1.5015
521	PIGV-wt	8	No Data	1	0
521	PIGV-wt	8	No Data	2	29.0958
521	PIGV-wt	8	Rearing	1	0.800801
521	PIGV-wt	8	Rearing	2	2.9029
521	PIGV-wt	8	Remain Low	1	909.076
521	PIGV-wt	8	Remain Low	2	1079.91
521	PIGV-wt	8	RemainHC	1	165.065
521	PIGV-wt	8	RemainHC	2	242.743
521	PIGV-wt	8	RemainHV	1	16.8168
521	PIGV-wt	8	RemainHV	2	51.3514
521	PIGV-wt	8	RemainPR	1	1.7017
521	PIGV-wt	8	RemainPR	2	17.9513
521	PIGV-wt	8	RemainRU	1	1.8018
521	PIGV-wt	8	RemainRU	2	7.84117
521	PIGV-wt	8	RUfromPR	1	0.600601
521	PIGV-wt	8	RUfromPR	2	4.9049
521	PIGV-wt	8	RUtoPR	1	2.7027
521	PIGV-wt	8	RUtoPR	2	21.8886
521	PIGV-wt	8	Sleep	1	1891.19
521	PIGV-wt	8	Sleep	2	770.17
521	PIGV-wt	8	Sniff	1	6.94027
521	PIGV-wt	8	Sniff	2	29.8966
521	PIGV-wt	8	Stretch Body	1	4.3043
521	PIGV-wt	8	Stretch Body	2	34.034
521	PIGV-wt	8	Turning	1	10.1435
521	PIGV-wt	8	Turning	2	84.5512
521	PIGV-wt	8	Twitch	1	165.632
521	PIGV-wt	8	Twitch	2	40.1068
521	PIGV-wt	8	Unknown Behavior	1	34.301
521	PIGV-wt	8	Unknown Behavior	2	66.1328
521	PIGV-wt	8	Urinate	1	0
521	PIGV-wt	8	Urinate	2	0
521	PIGV-wt	8	Walk	1	27.3273
521	PIGV-wt	8	Walk	2	146.079
521	PIGV-wt	9	Arousal	1	0
521	PIGV-wt	9	Arousal	2	0
521	PIGV-wt	9	Awaken	1	12.8128
521	PIGV-wt	9	Awaken	2	1.26793
521	PIGV-wt	9	Chew	1	12.9463
521	PIGV-wt	9	Chew	2	2.1021
521	PIGV-wt	9	ComeDown	1	22.4224
521	PIGV-wt	9	ComeDown	2	16.2162
521	PIGV-wt	9	digforage	1	2.7027
521	PIGV-wt	9	digforage	2	0.533867
521	PIGV-wt	9	Drink	1	0
521	PIGV-wt	9	Drink	2	0
521	PIGV-wt	9	Eat	1	93.994
521	PIGV-wt	9	Eat	2	9.20921
521	PIGV-wt	9	Groom	1	294.862
521	PIGV-wt	9	Groom	2	260.894
521	PIGV-wt	9	Hang	1	11.9119
521	PIGV-wt	9	Hang	2	2.1021
521	PIGV-wt	9	HVfromHC	1	9.60961
521	PIGV-wt	9	HVfromHC	2	0.800801
521	PIGV-wt	9	HVfromRU	1	2.8028
521	PIGV-wt	9	HVfromRU	2	0.800801
521	PIGV-wt	9	Immobile	1	245.779
521	PIGV-wt	9	Immobile	2	117.284
521	PIGV-wt	9	Jump	1	3.73707
521	PIGV-wt	9	Jump	2	0
521	PIGV-wt	9	Land Vertically	1	1.4014
521	PIGV-wt	9	Land Vertically	2	0
521	PIGV-wt	9	No Data	1	285.619
521	PIGV-wt	9	No Data	2	1792.93
521	PIGV-wt	9	Rearing	1	2.9029
521	PIGV-wt	9	Rearing	2	0.4004
521	PIGV-wt	9	Remain Low	1	892.926
521	PIGV-wt	9	Remain Low	2	728.562
521	PIGV-wt	9	RemainHC	1	346.78
521	PIGV-wt	9	RemainHC	2	50.4505
521	PIGV-wt	9	RemainHV	1	39.2059
521	PIGV-wt	9	RemainHV	2	15.5155
521	PIGV-wt	9	RemainPR	1	7.90791
521	PIGV-wt	9	RemainPR	2	15.2152
521	PIGV-wt	9	RemainRU	1	11.4114
521	PIGV-wt	9	RemainRU	2	0.700701
521	PIGV-wt	9	RUfromPR	1	5.90591
521	PIGV-wt	9	RUfromPR	2	1.3013
521	PIGV-wt	9	RUtoPR	1	16.2829
521	PIGV-wt	9	RUtoPR	2	14.3477
521	PIGV-wt	9	Sleep	1	637.738
521	PIGV-wt	9	Sleep	2	247.281
521	PIGV-wt	9	Sniff	1	42.9429
521	PIGV-wt	9	Sniff	2	8.60861
521	PIGV-wt	9	Stretch Body	1	109.109
521	PIGV-wt	9	Stretch Body	2	23.657
521	PIGV-wt	9	Turning	1	151.318
521	PIGV-wt	9	Turning	2	51.7851
521	PIGV-wt	9	Twitch	1	7.70771
521	PIGV-wt	9	Twitch	2	31.9319
521	PIGV-wt	9	Unknown Behavior	1	102.135
521	PIGV-wt	9	Unknown Behavior	2	78.8455
521	PIGV-wt	9	Urinate	1	0
521	PIGV-wt	9	Urinate	2	0
521	PIGV-wt	9	Walk	1	224.424
521	PIGV-wt	9	Walk	2	115.349
521	PIGV-wt	10	Arousal	1	0
521	PIGV-wt	10	Arousal	2	0
521	PIGV-wt	10	Awaken	1	0.0333667
521	PIGV-wt	10	Awaken	2	0
521	PIGV-wt	10	Chew	1	0
521	PIGV-wt	10	Chew	2	0
521	PIGV-wt	10	ComeDown	1	0.3003
521	PIGV-wt	10	ComeDown	2	0
521	PIGV-wt	10	digforage	1	0.4004
521	PIGV-wt	10	digforage	2	0
521	PIGV-wt	10	Drink	1	0
521	PIGV-wt	10	Drink	2	0
521	PIGV-wt	10	Eat	1	0.4004
521	PIGV-wt	10	Eat	2	0
521	PIGV-wt	10	Groom	1	203.27
521	PIGV-wt	10	Groom	2	0
521	PIGV-wt	10	Hang	1	0.600601
521	PIGV-wt	10	Hang	2	0
521	PIGV-wt	10	HVfromHC	1	0.2002
521	PIGV-wt	10	HVfromHC	2	0
521	PIGV-wt	10	HVfromRU	1	0.2002
521	PIGV-wt	10	HVfromRU	2	0
521	PIGV-wt	10	Immobile	1	102.903
521	PIGV-wt	10	Immobile	2	0
521	PIGV-wt	10	Jump	1	0
521	PIGV-wt	10	Jump	2	0
521	PIGV-wt	10	Land Vertically	1	0
521	PIGV-wt	10	Land Vertically	2	0
521	PIGV-wt	10	No Data	1	2.06874
521	PIGV-wt	10	No Data	2	2703.67
521	PIGV-wt	10	Rearing	1	0
521	PIGV-wt	10	Rearing	2	0
521	PIGV-wt	10	Remain Low	1	446.513
521	PIGV-wt	10	Remain Low	2	0
521	PIGV-wt	10	RemainHC	1	37.5375
521	PIGV-wt	10	RemainHC	2	0
521	PIGV-wt	10	RemainHV	1	1.2012
521	PIGV-wt	10	RemainHV	2	0
521	PIGV-wt	10	RemainPR	1	0
521	PIGV-wt	10	RemainPR	2	0
521	PIGV-wt	10	RemainRU	1	0.2002
521	PIGV-wt	10	RemainRU	2	0
521	PIGV-wt	10	RUfromPR	1	0
521	PIGV-wt	10	RUfromPR	2	0
521	PIGV-wt	10	RUtoPR	1	0.600601
521	PIGV-wt	10	RUtoPR	2	0
521	PIGV-wt	10	Sleep	1	2531.03
521	PIGV-wt	10	Sleep	2	884.952
521	PIGV-wt	10	Sniff	1	1.1011
521	PIGV-wt	10	Sniff	2	0
521	PIGV-wt	10	Stretch Body	1	4.6046
521	PIGV-wt	10	Stretch Body	2	0
521	PIGV-wt	10	Turning	1	101.802
521	PIGV-wt	10	Turning	2	0
521	PIGV-wt	10	Twitch	1	80.2469
521	PIGV-wt	10	Twitch	2	10.9776
521	PIGV-wt	10	Unknown Behavior	1	5.37204
521	PIGV-wt	10	Unknown Behavior	2	0
521	PIGV-wt	10	Urinate	1	0
521	PIGV-wt	10	Urinate	2	0
521	PIGV-wt	10	Walk	1	66.1995
521	PIGV-wt	10	Walk	2	0
521	PIGV-wt	11	Arousal	1	0
521	PIGV-wt	11	Arousal	2	0
521	PIGV-wt	11	Awaken	1	0
521	PIGV-wt	11	Awaken	2	1.36803
521	PIGV-wt	11	Chew	1	0
521	PIGV-wt	11	Chew	2	1.4014
521	PIGV-wt	11	ComeDown	1	0
521	PIGV-wt	11	ComeDown	2	18.3183
521	PIGV-wt	11	digforage	1	0
521	PIGV-wt	11	digforage	2	0
521	PIGV-wt	11	Drink	1	0
521	PIGV-wt	11	Drink	2	0
521	PIGV-wt	11	Eat	1	0
521	PIGV-wt	11	Eat	2	32.7661
521	PIGV-wt	11	Groom	1	0
521	PIGV-wt	11	Groom	2	859.092
521	PIGV-wt	11	Hang	1	0
521	PIGV-wt	11	Hang	2	0.800801
521	PIGV-wt	11	HVfromHC	1	0
521	PIGV-wt	11	HVfromHC	2	0.2002
521	PIGV-wt	11	HVfromRU	1	0
521	PIGV-wt	11	HVfromRU	2	3.3033
521	PIGV-wt	11	Immobile	1	0
521	PIGV-wt	11	Immobile	2	178.212
521	PIGV-wt	11	Jump	1	0
521	PIGV-wt	11	Jump	2	0
521	PIGV-wt	11	Land Vertically	1	0
521	PIGV-wt	11	Land Vertically	2	1.001
521	PIGV-wt	11	No Data	1	0
521	PIGV-wt	11	No Data	2	0
521	PIGV-wt	11	Rearing	1	0
521	PIGV-wt	11	Rearing	2	0.800801
521	PIGV-wt	11	Remain Low	1	0
521	PIGV-wt	11	Remain Low	2	1392.56
521	PIGV-wt	11	RemainHC	1	0
521	PIGV-wt	11	RemainHC	2	10.9109
521	PIGV-wt	11	RemainHV	1	0
521	PIGV-wt	11	RemainHV	2	17.5175
521	PIGV-wt	11	RemainPR	1	0
521	PIGV-wt	11	RemainPR	2	12.7461
521	PIGV-wt	11	RemainRU	1	0
521	PIGV-wt	11	RemainRU	2	12.9129
521	PIGV-wt	11	RUfromPR	1	0
521	PIGV-wt	11	RUfromPR	2	4.1041
521	PIGV-wt	11	RUtoPR	1	0
521	PIGV-wt	11	RUtoPR	2	12.3123
521	PIGV-wt	11	Sleep	1	3564.4
521	PIGV-wt	11	Sleep	2	757.09
521	PIGV-wt	11	Sniff	1	0
521	PIGV-wt	11	Sniff	2	24.7915
521	PIGV-wt	11	Stretch Body	1	0
521	PIGV-wt	11	Stretch Body	2	28.295
521	PIGV-wt	11	Turning	1	0
521	PIGV-wt	11	Turning	2	67.4007
521	PIGV-wt	11	Twitch	1	35.2019
521	PIGV-wt	11	Twitch	2	48.6487
521	PIGV-wt	11	Unknown Behavior	1	0
521	PIGV-wt	11	Unknown Behavior	2	7.44077
521	PIGV-wt	11	Urinate	1	0
521	PIGV-wt	11	Urinate	2	0
521	PIGV-wt	11	Walk	1	0
521	PIGV-wt	11	Walk	2	88.1548
521	PIGV-wt	12	Arousal	1	0
521	PIGV-wt	12	Arousal	2	0
521	PIGV-wt	12	Awaken	1	10.2769
521	PIGV-wt	12	Awaken	2	0
521	PIGV-wt	12	Chew	1	0
521	PIGV-wt	12	Chew	2	0
521	PIGV-wt	12	ComeDown	1	0.500501
521	PIGV-wt	12	ComeDown	2	0
521	PIGV-wt	12	digforage	1	0
521	PIGV-wt	12	digforage	2	0
521	PIGV-wt	12	Drink	1	0
521	PIGV-wt	12	Drink	2	0
521	PIGV-wt	12	Eat	1	0
521	PIGV-wt	12	Eat	2	0
521	PIGV-wt	12	Groom	1	327.261
521	PIGV-wt	12	Groom	2	0
521	PIGV-wt	12	Hang	1	0.4004
521	PIGV-wt	12	Hang	2	0
521	PIGV-wt	12	HVfromHC	1	0.4004
521	PIGV-wt	12	HVfromHC	2	0
521	PIGV-wt	12	HVfromRU	1	0.2002
521	PIGV-wt	12	HVfromRU	2	0
521	PIGV-wt	12	Immobile	1	108.509
521	PIGV-wt	12	Immobile	2	0
521	PIGV-wt	12	Jump	1	0
521	PIGV-wt	12	Jump	2	0
521	PIGV-wt	12	Land Vertically	1	0
521	PIGV-wt	12	Land Vertically	2	0
521	PIGV-wt	12	No Data	1	0
521	PIGV-wt	12	No Data	2	0
521	PIGV-wt	12	Rearing	1	0
521	PIGV-wt	12	Rearing	2	0
521	PIGV-wt	12	Remain Low	1	123.257
521	PIGV-wt	12	Remain Low	2	0
521	PIGV-wt	12	RemainHC	1	2.002
521	PIGV-wt	12	RemainHC	2	0
521	PIGV-wt	12	RemainHV	1	10.7774
521	PIGV-wt	12	RemainHV	2	0
521	PIGV-wt	12	RemainPR	1	0
521	PIGV-wt	12	RemainPR	2	0
521	PIGV-wt	12	RemainRU	1	0.800801
521	PIGV-wt	12	RemainRU	2	0
521	PIGV-wt	12	RUfromPR	1	0.2002
521	PIGV-wt	12	RUfromPR	2	0
521	PIGV-wt	12	RUtoPR	1	0.3003
521	PIGV-wt	12	RUtoPR	2	0
521	PIGV-wt	12	Sleep	1	2889.39
521	PIGV-wt	12	Sleep	2	3536.67
521	PIGV-wt	12	Sniff	1	5.10511
521	PIGV-wt	12	Sniff	2	0
521	PIGV-wt	12	Stretch Body	1	0.500501
521	PIGV-wt	12	Stretch Body	2	0
521	PIGV-wt	12	Turning	1	4.93827
521	PIGV-wt	12	Turning	2	0
521	PIGV-wt	12	Twitch	1	109.076
521	PIGV-wt	12	Twitch	2	62.9296
521	PIGV-wt	12	Unknown Behavior	1	0.600601
521	PIGV-wt	12	Unknown Behavior	2	0
521	PIGV-wt	12	Urinate	1	0
521	PIGV-wt	12	Urinate	2	0
521	PIGV-wt	12	Walk	1	5.10511
521	PIGV-wt	12	Walk	2	0
521	PIGV-wt	13	Arousal	1	0
521	PIGV-wt	13	Arousal	2	0
521	PIGV-wt	13	Awaken	1	4.57124
521	PIGV-wt	13	Awaken	2	2.3023
521	PIGV-wt	13	Chew	1	34.4678
521	PIGV-wt	13	Chew	2	0
521	PIGV-wt	13	ComeDown	1	23.9907
521	PIGV-wt	13	ComeDown	2	0.2002
521	PIGV-wt	13	digforage	1	0
521	PIGV-wt	13	digforage	2	0
521	PIGV-wt	13	Drink	1	0
521	PIGV-wt	13	Drink	2	0
521	PIGV-wt	13	Eat	1	84.0174
521	PIGV-wt	13	Eat	2	0
521	PIGV-wt	13	Groom	1	852.653
521	PIGV-wt	13	Groom	2	9.20921
521	PIGV-wt	13	Hang	1	6.90691
521	PIGV-wt	13	Hang	2	0
521	PIGV-wt	13	HVfromHC	1	5.50551
521	PIGV-wt	13	HVfromHC	2	0
521	PIGV-wt	13	HVfromRU	1	1.8018
521	PIGV-wt	13	HVfromRU	2	0
521	PIGV-wt	13	Immobile	1	341.074
521	PIGV-wt	13	Immobile	2	8.47514
521	PIGV-wt	13	Jump	1	0
521	PIGV-wt	13	Jump	2	0
521	PIGV-wt	13	Land Vertically	1	1.001
521	PIGV-wt	13	Land Vertically	2	0
521	PIGV-wt	13	No Data	1	0
521	PIGV-wt	13	No Data	2	0
521	PIGV-wt	13	Rearing	1	1.6016
521	PIGV-wt	13	Rearing	2	0
521	PIGV-wt	13	Remain Low	1	1229.33
521	PIGV-wt	13	Remain Low	2	12.3457
521	PIGV-wt	13	RemainHC	1	127.828
521	PIGV-wt	13	RemainHC	2	0
521	PIGV-wt	13	RemainHV	1	55.689
521	PIGV-wt	13	RemainHV	2	0
521	PIGV-wt	13	RemainPR	1	7.90791
521	PIGV-wt	13	RemainPR	2	1.63497
521	PIGV-wt	13	RemainRU	1	6.00601
521	PIGV-wt	13	RemainRU	2	0
521	PIGV-wt	13	RUfromPR	1	3.43677
521	PIGV-wt	13	RUfromPR	2	0
521	PIGV-wt	13	RUtoPR	1	12.4124
521	PIGV-wt	13	RUtoPR	2	0.2002
521	PIGV-wt	13	Sleep	1	399.032
521	PIGV-wt	13	Sleep	2	3448.48
521	PIGV-wt	13	Sniff	1	22.6894
521	PIGV-wt	13	Sniff	2	0.166834
521	PIGV-wt	13	Stretch Body	1	5.47214
521	PIGV-wt	13	Stretch Body	2	0
521	PIGV-wt	13	Turning	1	133.734
521	PIGV-wt	13	Turning	2	0
521	PIGV-wt	13	Twitch	1	28.1949
521	PIGV-wt	13	Twitch	2	108.108
521	PIGV-wt	13	Unknown Behavior	1	10.0767
521	PIGV-wt	13	Unknown Behavior	2	0
521	PIGV-wt	13	Urinate	1	0
521	PIGV-wt	13	Urinate	2	0
521	PIGV-wt	13	Walk	1	199.633
521	PIGV-wt	13	Walk	2	0.600601
521	PIGV-wt	14	Arousal	1	0
521	PIGV-wt	14	Arousal	2	0
521	PIGV-wt	14	Awaken	1	0.500501
521	PIGV-wt	14	Awaken	2	8.20821
521	PIGV-wt	14	Chew	1	0
521	PIGV-wt	14	Chew	2	19.4194
521	PIGV-wt	14	ComeDown	1	3.97064
521	PIGV-wt	14	ComeDown	2	12.1121
521	PIGV-wt	14	digforage	1	0
521	PIGV-wt	14	digforage	2	0
521	PIGV-wt	14	Drink	1	0
521	PIGV-wt	14	Drink	2	0
521	PIGV-wt	14	Eat	1	2.6026
521	PIGV-wt	14	Eat	2	68.0013
521	PIGV-wt	14	Groom	1	331.899
521	PIGV-wt	14	Groom	2	330.998
521	PIGV-wt	14	Hang	1	0
521	PIGV-wt	14	Hang	2	0.600601
521	PIGV-wt	14	HVfromHC	1	0
521	PIGV-wt	14	HVfromHC	2	0.4004
521	PIGV-wt	14	HVfromRU	1	0.4004
521	PIGV-wt	14	HVfromRU	2	0.4004
521	PIGV-wt	14	Immobile	1	152.619
521	PIGV-wt	14	Immobile	2	173.373
521	PIGV-wt	14	Jump	1	0
521	PIGV-wt	14	Jump	2	0
521	PIGV-wt	14	Land Vertically	1	0.500501
521	PIGV-wt	14	Land Vertically	2	0
521	PIGV-wt	14	No Data	1	0
521	PIGV-wt	14	No Data	2	0
521	PIGV-wt	14	Rearing	1	0.900901
521	PIGV-wt	14	Rearing	2	0
521	PIGV-wt	14	Remain Low	1	380.414
521	PIGV-wt	14	Remain Low	2	537.538
521	PIGV-wt	14	RemainHC	1	0
521	PIGV-wt	14	RemainHC	2	1.6016
521	PIGV-wt	14	RemainHV	1	1.6016
521	PIGV-wt	14	RemainHV	2	3.6036
521	PIGV-wt	14	RemainPR	1	1.8018
521	PIGV-wt	14	RemainPR	2	3.003
521	PIGV-wt	14	RemainRU	1	1.7017
521	PIGV-wt	14	RemainRU	2	1.4014
521	PIGV-wt	14	RUfromPR	1	0.700701
521	PIGV-wt	14	RUfromPR	2	1.4014
521	PIGV-wt	14	RUtoPR	1	2.1021
521	PIGV-wt	14	RUtoPR	2	8.97564
521	PIGV-wt	14	Sleep	1	2615.95
521	PIGV-wt	14	Sleep	2	2177.28
521	PIGV-wt	14	Sniff	1	4.73807
521	PIGV-wt	14	Sniff	2	3.93727
521	PIGV-wt	14	Stretch Body	1	1.7017
521	PIGV-wt	14	Stretch Body	2	25.8926
521	PIGV-wt	14	Turning	1	22.5893
521	PIGV-wt	14	Turning	2	56.323
521	PIGV-wt	14	Twitch	1	39.5729
521	PIGV-wt	14	Twitch	2	61.7618
521	PIGV-wt	14	Unknown Behavior	1	0.600601
521	PIGV-wt	14	Unknown Behavior	2	8.77544
521	PIGV-wt	14	Urinate	1	0
521	PIGV-wt	14	Urinate	2	0
521	PIGV-wt	14	Walk	1	32.6994
521	PIGV-wt	14	Walk	2	94.5612
521	PIGV-wt	15	Arousal	1	0
521	PIGV-wt	15	Arousal	2	0
521	PIGV-wt	15	Awaken	1	0
521	PIGV-wt	15	Awaken	2	5.33867
521	PIGV-wt	15	Chew	1	0
521	PIGV-wt	15	Chew	2	0.4004
521	PIGV-wt	15	ComeDown	1	0
521	PIGV-wt	15	ComeDown	2	1.8018
521	PIGV-wt	15	digforage	1	0
521	PIGV-wt	15	digforage	2	0
521	PIGV-wt	15	Drink	1	0
521	PIGV-wt	15	Drink	2	0
521	PIGV-wt	15	Eat	1	0
521	PIGV-wt	15	Eat	2	3.6036
521	PIGV-wt	15	Groom	1	78.7788
521	PIGV-wt	15	Groom	2	0
521	PIGV-wt	15	Hang	1	0
521	PIGV-wt	15	Hang	2	0
521	PIGV-wt	15	HVfromHC	1	0
521	PIGV-wt	15	HVfromHC	2	0
521	PIGV-wt	15	HVfromRU	1	0
521	PIGV-wt	15	HVfromRU	2	0
521	PIGV-wt	15	Immobile	1	44.7781
521	PIGV-wt	15	Immobile	2	13.8805
521	PIGV-wt	15	Jump	1	0
521	PIGV-wt	15	Jump	2	0
521	PIGV-wt	15	Land Vertically	1	0
521	PIGV-wt	15	Land Vertically	2	0
521	PIGV-wt	15	No Data	1	0
521	PIGV-wt	15	No Data	2	0
521	PIGV-wt	15	Rearing	1	0
521	PIGV-wt	15	Rearing	2	0
521	PIGV-wt	15	Remain Low	1	53.3534
521	PIGV-wt	15	Remain Low	2	943.443
521	PIGV-wt	15	RemainHC	1	0
521	PIGV-wt	15	RemainHC	2	0
521	PIGV-wt	15	RemainHV	1	0
521	PIGV-wt	15	RemainHV	2	0
521	PIGV-wt	15	RemainPR	1	0
521	PIGV-wt	15	RemainPR	2	0.2002
521	PIGV-wt	15	RemainRU	1	0
521	PIGV-wt	15	RemainRU	2	4.9049
521	PIGV-wt	15	RUfromPR	1	0
521	PIGV-wt	15	RUfromPR	2	0.600601
521	PIGV-wt	15	RUtoPR	1	0
521	PIGV-wt	15	RUtoPR	2	0.900901
521	PIGV-wt	15	Sleep	1	3053.85
521	PIGV-wt	15	Sleep	2	2551.05
521	PIGV-wt	15	Sniff	1	0
521	PIGV-wt	15	Sniff	2	0
521	PIGV-wt	15	Stretch Body	1	0
521	PIGV-wt	15	Stretch Body	2	0.700701
521	PIGV-wt	15	Turning	1	0
521	PIGV-wt	15	Turning	2	9.34268
521	PIGV-wt	15	Twitch	1	9.04238
521	PIGV-wt	15	Twitch	2	39.0724
521	PIGV-wt	15	Unknown Behavior	1	0
521	PIGV-wt	15	Unknown Behavior	2	3.8038
521	PIGV-wt	15	Urinate	1	0
521	PIGV-wt	15	Urinate	2	0
521	PIGV-wt	15	Walk	1	18.4184
521	PIGV-wt	15	Walk	2	20.4538
524	PIGV-wt	-7	Arousal	1	0
524	PIGV-wt	-7	Arousal	2	0
524	PIGV-wt	-7	Awaken	1	0
524	PIGV-wt	-7	Awaken	2	1.5015
524	PIGV-wt	-7	Chew	1	5.90591
524	PIGV-wt	-7	Chew	2	0
524	PIGV-wt	-7	ComeDown	1	10.9109
524	PIGV-wt	-7	ComeDown	2	5.40541
524	PIGV-wt	-7	digforage	1	3.4034
524	PIGV-wt	-7	digforage	2	0
524	PIGV-wt	-7	Drink	1	0
524	PIGV-wt	-7	Drink	2	0
524	PIGV-wt	-7	Eat	1	13.5135
524	PIGV-wt	-7	Eat	2	5.40541
524	PIGV-wt	-7	Groom	1	588.222
524	PIGV-wt	-7	Groom	2	43.6103
524	PIGV-wt	-7	Hang	1	3.9039
524	PIGV-wt	-7	Hang	2	0.800801
524	PIGV-wt	-7	HVfromHC	1	2.9029
524	PIGV-wt	-7	HVfromHC	2	0.2002
524	PIGV-wt	-7	HVfromRU	1	2.1021
524	PIGV-wt	-7	HVfromRU	2	0
524	PIGV-wt	-7	Immobile	1	1483.42
524	PIGV-wt	-7	Immobile	2	33.3
524	PIGV-wt	-7	Jump	1	0.433767
524	PIGV-wt	-7	Jump	2	0
524	PIGV-wt	-7	Land Vertically	1	0.2002
524	PIGV-wt	-7	Land Vertically	2	0.2002
524	PIGV-wt	-7	No Data	1	0
524	PIGV-wt	-7	No Data	2	0
524	PIGV-wt	-7	Rearing	1	0.700701
524	PIGV-wt	-7	Rearing	2	0
524	PIGV-wt	-7	Remain Low	1	952.486
524	PIGV-wt	-7	Remain Low	2	17.8512
524	PIGV-wt	-7	RemainHC	1	129.93
524	PIGV-wt	-7	RemainHC	2	46.046
524	PIGV-wt	-7	RemainHV	1	14.8482
524	PIGV-wt	-7	RemainHV	2	0
524	PIGV-wt	-7	RemainPR	1	10.377
524	PIGV-wt	-7	RemainPR	2	10.8108
524	PIGV-wt	-7	RemainRU	1	2.3023
524	PIGV-wt	-7	RemainRU	2	0.4004
524	PIGV-wt	-7	RUfromPR	1	1.1011
524	PIGV-wt	-7	RUfromPR	2	0.2002
524	PIGV-wt	-7	RUtoPR	1	4.5045
524	PIGV-wt	-7	RUtoPR	2	5.07174
524	PIGV-wt	-7	Sleep	1	0
524	PIGV-wt	-7	Sleep	2	3408.24
524	PIGV-wt	-7	Sniff	1	15.3487
524	PIGV-wt	-7	Sniff	2	15.382
524	PIGV-wt	-7	Stretch Body	1	87.4208
524	PIGV-wt	-7	Stretch Body	2	0.2002
524	PIGV-wt	-7	Turning	1	30.2636
524	PIGV-wt	-7	Turning	2	0.767434
524	PIGV-wt	-7	Twitch	1	0
524	PIGV-wt	-7	Twitch	2	0
524	PIGV-wt	-7	Unknown Behavior	1	49.316
524	PIGV-wt	-7	Unknown Behavior	2	1.3013
524	PIGV-wt	-7	Urinate	1	0
524	PIGV-wt	-7	Urinate	2	0
524	PIGV-wt	-7	Walk	1	184.017
524	PIGV-wt	-7	Walk	2	2.9029
524	PIGV-wt	-6	Arousal	1	0
524	PIGV-wt	-6	Arousal	2	0
524	PIGV-wt	-6	Awaken	1	0
524	PIGV-wt	-6	Awaken	2	2.002
524	PIGV-wt	-6	Chew	1	0
524	PIGV-wt	-6	Chew	2	6.40641
524	PIGV-wt	-6	ComeDown	1	0
524	PIGV-wt	-6	ComeDown	2	34.8682
524	PIGV-wt	-6	digforage	1	0
524	PIGV-wt	-6	digforage	2	0
524	PIGV-wt	-6	Drink	1	0
524	PIGV-wt	-6	Drink	2	16.2162
524	PIGV-wt	-6	Eat	1	0
524	PIGV-wt	-6	Eat	2	42.2756
524	PIGV-wt	-6	Groom	1	47.6143
524	PIGV-wt	-6	Groom	2	571.271
524	PIGV-wt	-6	Hang	1	0
524	PIGV-wt	-6	Hang	2	5.50551
524	PIGV-wt	-6	HVfromHC	1	0
524	PIGV-wt	-6	HVfromHC	2	0
524	PIGV-wt	-6	HVfromRU	1	0
524	PIGV-wt	-6	HVfromRU	2	1.2012
524	PIGV-wt	-6	Immobile	1	3478.08
524	PIGV-wt	-6	Immobile	2	81.1144
524	PIGV-wt	-6	Jump	1	0
524	PIGV-wt	-6	Jump	2	0
524	PIGV-wt	-6	Land Vertically	1	0
524	PIGV-wt	-6	Land Vertically	2	5.47214
524	PIGV-wt	-6	No Data	1	0
524	PIGV-wt	-6	No Data	2	0
524	PIGV-wt	-6	Rearing	1	0
524	PIGV-wt	-6	Rearing	2	0.2002
524	PIGV-wt	-6	Remain Low	1	73.707
524	PIGV-wt	-6	Remain Low	2	125.626
524	PIGV-wt	-6	RemainHC	1	0
524	PIGV-wt	-6	RemainHC	2	208.308
524	PIGV-wt	-6	RemainHV	1	0
524	PIGV-wt	-6	RemainHV	2	1.2012
524	PIGV-wt	-6	RemainPR	1	0
524	PIGV-wt	-6	RemainPR	2	167.367
524	PIGV-wt	-6	RemainRU	1	0
524	PIGV-wt	-6	RemainRU	2	8.97564
524	PIGV-wt	-6	RUfromPR	1	0
524	PIGV-wt	-6	RUfromPR	2	2.2022
524	PIGV-wt	-6	RUtoPR	1	0
524	PIGV-wt	-6	RUtoPR	2	28.4284
524	PIGV-wt	-6	Sleep	1	0
524	PIGV-wt	-6	Sleep	2	2119.42
524	PIGV-wt	-6	Sniff	1	0
524	PIGV-wt	-6	Sniff	2	91.5249
524	PIGV-wt	-6	Stretch Body	1	0
524	PIGV-wt	-6	Stretch Body	2	13.3467
524	PIGV-wt	-6	Turning	1	0
524	PIGV-wt	-6	Turning	2	22.5893
524	PIGV-wt	-6	Twitch	1	0
524	PIGV-wt	-6	Twitch	2	0.934268
524	PIGV-wt	-6	Unknown Behavior	1	0
524	PIGV-wt	-6	Unknown Behavior	2	14.9483
524	PIGV-wt	-6	Urinate	1	0
524	PIGV-wt	-6	Urinate	2	0
524	PIGV-wt	-6	Walk	1	0.2002
524	PIGV-wt	-6	Walk	2	21.655
524	PIGV-wt	-5	Arousal	1	0
524	PIGV-wt	-5	Arousal	2	0
524	PIGV-wt	-5	Awaken	1	0
524	PIGV-wt	-5	Awaken	2	1.33467
524	PIGV-wt	-5	Chew	1	0.800801
524	PIGV-wt	-5	Chew	2	8.50851
524	PIGV-wt	-5	ComeDown	1	4.5045
524	PIGV-wt	-5	ComeDown	2	6.40641
524	PIGV-wt	-5	digforage	1	0
524	PIGV-wt	-5	digforage	2	0
524	PIGV-wt	-5	Drink	1	0
524	PIGV-wt	-5	Drink	2	2.6026
524	PIGV-wt	-5	Eat	1	13.2132
524	PIGV-wt	-5	Eat	2	67.3006
524	PIGV-wt	-5	Groom	1	630.864
524	PIGV-wt	-5	Groom	2	180.214
524	PIGV-wt	-5	Hang	1	3.3033
524	PIGV-wt	-5	Hang	2	1.2012
524	PIGV-wt	-5	HVfromHC	1	1.4014
524	PIGV-wt	-5	HVfromHC	2	0.3003
524	PIGV-wt	-5	HVfromRU	1	1.3013
524	PIGV-wt	-5	HVfromRU	2	0.2002
524	PIGV-wt	-5	Immobile	1	2340.17
524	PIGV-wt	-5	Immobile	2	15.3487
524	PIGV-wt	-5	Jump	1	0
524	PIGV-wt	-5	Jump	2	0
524	PIGV-wt	-5	Land Vertically	1	0.4004
524	PIGV-wt	-5	Land Vertically	2	1.1011
524	PIGV-wt	-5	No Data	1	0
524	PIGV-wt	-5	No Data	2	0
524	PIGV-wt	-5	Rearing	1	0.700701
524	PIGV-wt	-5	Rearing	2	0
524	PIGV-wt	-5	Remain Low	1	457.624
524	PIGV-wt	-5	Remain Low	2	14.6813
524	PIGV-wt	-5	RemainHC	1	36.7367
524	PIGV-wt	-5	RemainHC	2	175.475
524	PIGV-wt	-5	RemainHV	1	11.9119
524	PIGV-wt	-5	RemainHV	2	1.001
524	PIGV-wt	-5	RemainPR	1	4.004
524	PIGV-wt	-5	RemainPR	2	98.3984
524	PIGV-wt	-5	RemainRU	1	2.6026
524	PIGV-wt	-5	RemainRU	2	1.8018
524	PIGV-wt	-5	RUfromPR	1	0
524	PIGV-wt	-5	RUfromPR	2	0.800801
524	PIGV-wt	-5	RUtoPR	1	1.3013
524	PIGV-wt	-5	RUtoPR	2	5.33867
524	PIGV-wt	-5	Sleep	1	0
524	PIGV-wt	-5	Sleep	2	2810.44
524	PIGV-wt	-5	Sniff	1	5.10511
524	PIGV-wt	-5	Sniff	2	59.8265
524	PIGV-wt	-5	Stretch Body	1	14.7481
524	PIGV-wt	-5	Stretch Body	2	1.1011
524	PIGV-wt	-5	Turning	1	9.87654
524	PIGV-wt	-5	Turning	2	1.7017
524	PIGV-wt	-5	Twitch	1	0
524	PIGV-wt	-5	Twitch	2	15.7824
524	PIGV-wt	-5	Unknown Behavior	1	3.67034
524	PIGV-wt	-5	Unknown Behavior	2	117.618
524	PIGV-wt	-5	Urinate	1	0
524	PIGV-wt	-5	Urinate	2	0
524	PIGV-wt	-5	Walk	1	55.3554
524	PIGV-wt	-5	Walk	2	11.1111
524	PIGV-wt	-4	Arousal	1	0
524	PIGV-wt	-4	Arousal	2	0
524	PIGV-wt	-4	Awaken	1	0
524	PIGV-wt	-4	Awaken	2	208.709
524	PIGV-wt	-4	Chew	1	0
524	PIGV-wt	-4	Chew	2	0
524	PIGV-wt	-4	ComeDown	1	0
524	PIGV-wt	-4	ComeDown	2	0.2002
524	PIGV-wt	-4	digforage	1	0
524	PIGV-wt	-4	digforage	2	0
524	PIGV-wt	-4	Drink	1	0
524	PIGV-wt	-4	Drink	2	0
524	PIGV-wt	-4	Eat	1	0
524	PIGV-wt	-4	Eat	2	0.600601
524	PIGV-wt	-4	Groom	1	406.773
524	PIGV-wt	-4	Groom	2	0
524	PIGV-wt	-4	Hang	1	0
524	PIGV-wt	-4	Hang	2	1.7017
524	PIGV-wt	-4	HVfromHC	1	0
524	PIGV-wt	-4	HVfromHC	2	0
524	PIGV-wt	-4	HVfromRU	1	0
524	PIGV-wt	-4	HVfromRU	2	0
524	PIGV-wt	-4	Immobile	1	3134.97
524	PIGV-wt	-4	Immobile	2	0
524	PIGV-wt	-4	Jump	1	0
524	PIGV-wt	-4	Jump	2	0.333667
524	PIGV-wt	-4	Land Vertically	1	0
524	PIGV-wt	-4	Land Vertically	2	1.001
524	PIGV-wt	-4	No Data	1	0
524	PIGV-wt	-4	No Data	2	0
524	PIGV-wt	-4	Rearing	1	0
524	PIGV-wt	-4	Rearing	2	0
524	PIGV-wt	-4	Remain Low	1	57.6577
524	PIGV-wt	-4	Remain Low	2	0
524	PIGV-wt	-4	RemainHC	1	0
524	PIGV-wt	-4	RemainHC	2	16.2496
524	PIGV-wt	-4	RemainHV	1	0
524	PIGV-wt	-4	RemainHV	2	0
524	PIGV-wt	-4	RemainPR	1	0
524	PIGV-wt	-4	RemainPR	2	1.46813
524	PIGV-wt	-4	RemainRU	1	0
524	PIGV-wt	-4	RemainRU	2	0.266934
524	PIGV-wt	-4	RUfromPR	1	0
524	PIGV-wt	-4	RUfromPR	2	0
524	PIGV-wt	-4	RUtoPR	1	0
524	PIGV-wt	-4	RUtoPR	2	0.2002
524	PIGV-wt	-4	Sleep	1	0
524	PIGV-wt	-4	Sleep	2	2905.21
524	PIGV-wt	-4	Sniff	1	0
524	PIGV-wt	-4	Sniff	2	15.649
524	PIGV-wt	-4	Stretch Body	1	0
524	PIGV-wt	-4	Stretch Body	2	0
524	PIGV-wt	-4	Turning	1	0
524	PIGV-wt	-4	Turning	2	0
524	PIGV-wt	-4	Twitch	1	0
524	PIGV-wt	-4	Twitch	2	21.2212
524	PIGV-wt	-4	Unknown Behavior	1	0
524	PIGV-wt	-4	Unknown Behavior	2	423.357
524	PIGV-wt	-4	Urinate	1	0
524	PIGV-wt	-4	Urinate	2	0
524	PIGV-wt	-4	Walk	1	0.2002
524	PIGV-wt	-4	Walk	2	3.43677
524	PIGV-wt	-3	Arousal	1	0
524	PIGV-wt	-3	Arousal	2	0
524	PIGV-wt	-3	Awaken	1	0
524	PIGV-wt	-3	Awaken	2	1.001
524	PIGV-wt	-3	Chew	1	9.40941
524	PIGV-wt	-3	Chew	2	1.001
524	PIGV-wt	-3	ComeDown	1	2.8028
524	PIGV-wt	-3	ComeDown	2	3.9039
524	PIGV-wt	-3	digforage	1	0
524	PIGV-wt	-3	digforage	2	0
524	PIGV-wt	-3	Drink	1	0
524	PIGV-wt	-3	Drink	2	0
524	PIGV-wt	-3	Eat	1	36.2362
524	PIGV-wt	-3	Eat	2	27.0938
524	PIGV-wt	-3	Groom	1	173.707
524	PIGV-wt	-3	Groom	2	0
524	PIGV-wt	-3	Hang	1	1.2012
524	PIGV-wt	-3	Hang	2	4.7047
524	PIGV-wt	-3	HVfromHC	1	1.43477
524	PIGV-wt	-3	HVfromHC	2	0
524	PIGV-wt	-3	HVfromRU	1	0.2002
524	PIGV-wt	-3	HVfromRU	2	0.2002
524	PIGV-wt	-3	Immobile	1	3165.57
524	PIGV-wt	-3	Immobile	2	3.57024
524	PIGV-wt	-3	Jump	1	0
524	PIGV-wt	-3	Jump	2	0.133467
524	PIGV-wt	-3	Land Vertically	1	0
524	PIGV-wt	-3	Land Vertically	2	3.4034
524	PIGV-wt	-3	No Data	1	0
524	PIGV-wt	-3	No Data	2	30.3303
524	PIGV-wt	-3	Rearing	1	0
524	PIGV-wt	-3	Rearing	2	0
524	PIGV-wt	-3	Remain Low	1	152.786
524	PIGV-wt	-3	Remain Low	2	12.012
524	PIGV-wt	-3	RemainHC	1	17.6844
524	PIGV-wt	-3	RemainHC	2	609.643
524	PIGV-wt	-3	RemainHV	1	3.1031
524	PIGV-wt	-3	RemainHV	2	1.001
524	PIGV-wt	-3	RemainPR	1	3.6036
524	PIGV-wt	-3	RemainPR	2	15.7157
524	PIGV-wt	-3	RemainRU	1	0.900901
524	PIGV-wt	-3	RemainRU	2	1.03437
524	PIGV-wt	-3	RUfromPR	1	0.2002
524	PIGV-wt	-3	RUfromPR	2	0.800801
524	PIGV-wt	-3	RUtoPR	1	1.4014
524	PIGV-wt	-3	RUtoPR	2	2.4024
524	PIGV-wt	-3	Sleep	1	0
524	PIGV-wt	-3	Sleep	2	2835
524	PIGV-wt	-3	Sniff	1	1.5015
524	PIGV-wt	-3	Sniff	2	11.7117
524	PIGV-wt	-3	Stretch Body	1	3.5035
524	PIGV-wt	-3	Stretch Body	2	6.70671
524	PIGV-wt	-3	Turning	1	3.1031
524	PIGV-wt	-3	Turning	2	1.7017
524	PIGV-wt	-3	Twitch	1	0
524	PIGV-wt	-3	Twitch	2	0.433767
524	PIGV-wt	-3	Unknown Behavior	1	1.36803
524	PIGV-wt	-3	Unknown Behavior	2	9.44277
524	PIGV-wt	-3	Urinate	1	0
524	PIGV-wt	-3	Urinate	2	0
524	PIGV-wt	-3	Walk	1	17.0504
524	PIGV-wt	-3	Walk	2	9.14248
524	PIGV-wt	-2	Arousal	1	0
524	PIGV-wt	-2	Arousal	2	0
524	PIGV-wt	-2	Awaken	1	0
524	PIGV-wt	-2	Awaken	2	0.133467
524	PIGV-wt	-2	Chew	1	0.600601
524	PIGV-wt	-2	Chew	2	25.3253
524	PIGV-wt	-2	ComeDown	1	0.900901
524	PIGV-wt	-2	ComeDown	2	13.0797
524	PIGV-wt	-2	digforage	1	0
524	PIGV-wt	-2	digforage	2	0
524	PIGV-wt	-2	Drink	1	0
524	PIGV-wt	-2	Drink	2	29.5295
524	PIGV-wt	-2	Eat	1	5.2052
524	PIGV-wt	-2	Eat	2	127.528
524	PIGV-wt	-2	Groom	1	219.353
524	PIGV-wt	-2	Groom	2	580.314
524	PIGV-wt	-2	Hang	1	0.2002
524	PIGV-wt	-2	Hang	2	75.8759
524	PIGV-wt	-2	HVfromHC	1	0
524	PIGV-wt	-2	HVfromHC	2	124.524
524	PIGV-wt	-2	HVfromRU	1	0.4004
524	PIGV-wt	-2	HVfromRU	2	1.16783
524	PIGV-wt	-2	Immobile	1	2601.94
524	PIGV-wt	-2	Immobile	2	34.301
524	PIGV-wt	-2	Jump	1	0
524	PIGV-wt	-2	Jump	2	0
524	PIGV-wt	-2	Land Vertically	1	0
524	PIGV-wt	-2	Land Vertically	2	9.60961
524	PIGV-wt	-2	No Data	1	618.051
524	PIGV-wt	-2	No Data	2	2.13547
524	PIGV-wt	-2	Rearing	1	0
524	PIGV-wt	-2	Rearing	2	0.600601
524	PIGV-wt	-2	Remain Low	1	95.362
524	PIGV-wt	-2	Remain Low	2	81.2813
524	PIGV-wt	-2	RemainHC	1	23.5235
524	PIGV-wt	-2	RemainHC	2	215.549
524	PIGV-wt	-2	RemainHV	1	0.600601
524	PIGV-wt	-2	RemainHV	2	757.658
524	PIGV-wt	-2	RemainPR	1	1.7017
524	PIGV-wt	-2	RemainPR	2	79.4127
524	PIGV-wt	-2	RemainRU	1	0.3003
524	PIGV-wt	-2	RemainRU	2	9.14248
524	PIGV-wt	-2	RUfromPR	1	0
524	PIGV-wt	-2	RUfromPR	2	2.002
524	PIGV-wt	-2	RUtoPR	1	0.2002
524	PIGV-wt	-2	RUtoPR	2	10.5772
524	PIGV-wt	-2	Sleep	1	0
524	PIGV-wt	-2	Sleep	2	1306.37
524	PIGV-wt	-2	Sniff	1	3.3033
524	PIGV-wt	-2	Sniff	2	58.1248
524	PIGV-wt	-2	Stretch Body	1	2.5025
524	PIGV-wt	-2	Stretch Body	2	11.6783
524	PIGV-wt	-2	Turning	1	2.83617
524	PIGV-wt	-2	Turning	2	6.47314
524	PIGV-wt	-2	Twitch	1	0
524	PIGV-wt	-2	Twitch	2	3.53687
524	PIGV-wt	-2	Unknown Behavior	1	11.4781
524	PIGV-wt	-2	Unknown Behavior	2	15.1485
524	PIGV-wt	-2	Urinate	1	0
524	PIGV-wt	-2	Urinate	2	0
524	PIGV-wt	-2	Walk	1	9.44277
524	PIGV-wt	-2	Walk	2	11.1778
524	PIGV-wt	-1	Arousal	1	0
524	PIGV-wt	-1	Arousal	2	0
524	PIGV-wt	-1	Awaken	1	0
524	PIGV-wt	-1	Awaken	2	6.10611
524	PIGV-wt	-1	Chew	1	14.3143
524	PIGV-wt	-1	Chew	2	50.0501
524	PIGV-wt	-1	ComeDown	1	16.5499
524	PIGV-wt	-1	ComeDown	2	54.0874
524	PIGV-wt	-1	digforage	1	0
524	PIGV-wt	-1	digforage	2	0
524	PIGV-wt	-1	Drink	1	0
524	PIGV-wt	-1	Drink	2	43.4434
524	PIGV-wt	-1	Eat	1	41.8418
524	PIGV-wt	-1	Eat	2	218.352
524	PIGV-wt	-1	Groom	1	392.125
524	PIGV-wt	-1	Groom	2	575.843
524	PIGV-wt	-1	Hang	1	6.90691
524	PIGV-wt	-1	Hang	2	32.9329
524	PIGV-wt	-1	HVfromHC	1	2.7027
524	PIGV-wt	-1	HVfromHC	2	20.1201
524	PIGV-wt	-1	HVfromRU	1	2.2022
524	PIGV-wt	-1	HVfromRU	2	6.33967
524	PIGV-wt	-1	Immobile	1	996.73
524	PIGV-wt	-1	Immobile	2	20.6206
524	PIGV-wt	-1	Jump	1	0
524	PIGV-wt	-1	Jump	2	1.83517
524	PIGV-wt	-1	Land Vertically	1	0.700701
524	PIGV-wt	-1	Land Vertically	2	16.1828
524	PIGV-wt	-1	No Data	1	0
524	PIGV-wt	-1	No Data	2	0
524	PIGV-wt	-1	Rearing	1	0.900901
524	PIGV-wt	-1	Rearing	2	0
524	PIGV-wt	-1	Remain Low	1	1399.67
524	PIGV-wt	-1	Remain Low	2	102.703
524	PIGV-wt	-1	RemainHC	1	411.612
524	PIGV-wt	-1	RemainHC	2	538.272
524	PIGV-wt	-1	RemainHV	1	7.00701
524	PIGV-wt	-1	RemainHV	2	61.1612
524	PIGV-wt	-1	RemainPR	1	10.9443
524	PIGV-wt	-1	RemainPR	2	201.668
524	PIGV-wt	-1	RemainRU	1	4.8048
524	PIGV-wt	-1	RemainRU	2	50.8509
524	PIGV-wt	-1	RUfromPR	1	2.3023
524	PIGV-wt	-1	RUfromPR	2	10.1101
524	PIGV-wt	-1	RUtoPR	1	10.0767
524	PIGV-wt	-1	RUtoPR	2	38.2382
524	PIGV-wt	-1	Sleep	1	0
524	PIGV-wt	-1	Sleep	2	884.451
524	PIGV-wt	-1	Sniff	1	44.1108
524	PIGV-wt	-1	Sniff	2	297.698
524	PIGV-wt	-1	Stretch Body	1	40.2402
524	PIGV-wt	-1	Stretch Body	2	9.67634
524	PIGV-wt	-1	Turning	1	19.3193
524	PIGV-wt	-1	Turning	2	13.7804
524	PIGV-wt	-1	Twitch	1	0
524	PIGV-wt	-1	Twitch	2	3.47014
524	PIGV-wt	-1	Unknown Behavior	1	87.354
524	PIGV-wt	-1	Unknown Behavior	2	290.09
524	PIGV-wt	-1	Urinate	1	0
524	PIGV-wt	-1	Urinate	2	0
524	PIGV-wt	-1	Walk	1	87.1872
524	PIGV-wt	-1	Walk	2	51.3847
524	PIGV-wt	0	Arousal	1	0
524	PIGV-wt	0	Arousal	2	0
524	PIGV-wt	0	Awaken	1	0
524	PIGV-wt	0	Awaken	2	5.13847
524	PIGV-wt	0	Chew	1	13.7137
524	PIGV-wt	0	Chew	2	18.5185
524	PIGV-wt	0	ComeDown	1	18.2182
524	PIGV-wt	0	ComeDown	2	51.9186
524	PIGV-wt	0	digforage	1	0
524	PIGV-wt	0	digforage	2	0
524	PIGV-wt	0	Drink	1	0
524	PIGV-wt	0	Drink	2	0.4004
524	PIGV-wt	0	Eat	1	79.0791
524	PIGV-wt	0	Eat	2	109.443
524	PIGV-wt	0	Groom	1	99.0991
524	PIGV-wt	0	Groom	2	459.293
524	PIGV-wt	0	Hang	1	11.1111
524	PIGV-wt	0	Hang	2	16.7167
524	PIGV-wt	0	HVfromHC	1	5.50551
524	PIGV-wt	0	HVfromHC	2	8.10811
524	PIGV-wt	0	HVfromRU	1	4.1041
524	PIGV-wt	0	HVfromRU	2	3.6036
524	PIGV-wt	0	Immobile	1	998.398
524	PIGV-wt	0	Immobile	2	18.6186
524	PIGV-wt	0	Jump	1	0
524	PIGV-wt	0	Jump	2	0.467134
524	PIGV-wt	0	Land Vertically	1	0.967634
524	PIGV-wt	0	Land Vertically	2	10.2102
524	PIGV-wt	0	No Data	1	0
524	PIGV-wt	0	No Data	2	0
524	PIGV-wt	0	Rearing	1	2.1021
524	PIGV-wt	0	Rearing	2	0
524	PIGV-wt	0	Remain Low	1	1242.74
524	PIGV-wt	0	Remain Low	2	115.749
524	PIGV-wt	0	RemainHC	1	615.149
524	PIGV-wt	0	RemainHC	2	229.396
524	PIGV-wt	0	RemainHV	1	11.1111
524	PIGV-wt	0	RemainHV	2	908.442
524	PIGV-wt	0	RemainPR	1	11.3113
524	PIGV-wt	0	RemainPR	2	149.383
524	PIGV-wt	0	RemainRU	1	4.9049
524	PIGV-wt	0	RemainRU	2	21.2212
524	PIGV-wt	0	RUfromPR	1	1.8018
524	PIGV-wt	0	RUfromPR	2	3.1031
524	PIGV-wt	0	RUtoPR	1	9.20921
524	PIGV-wt	0	RUtoPR	2	39.5062
524	PIGV-wt	0	Sleep	1	0
524	PIGV-wt	0	Sleep	2	1132.73
524	PIGV-wt	0	Sniff	1	82.349
524	PIGV-wt	0	Sniff	2	165.866
524	PIGV-wt	0	Stretch Body	1	67.4007
524	PIGV-wt	0	Stretch Body	2	1.6016
524	PIGV-wt	0	Turning	1	22.3223
524	PIGV-wt	0	Turning	2	19.1859
524	PIGV-wt	0	Twitch	1	0
524	PIGV-wt	0	Twitch	2	2.63597
524	PIGV-wt	0	Unknown Behavior	1	216.984
524	PIGV-wt	0	Unknown Behavior	2	78.9122
524	PIGV-wt	0	Urinate	1	0
524	PIGV-wt	0	Urinate	2	0
524	PIGV-wt	0	Walk	1	82.0153
524	PIGV-wt	0	Walk	2	24.6246
524	PIGV-wt	1	Arousal	1	0
524	PIGV-wt	1	Arousal	2	0
524	PIGV-wt	1	Awaken	1	0
524	PIGV-wt	1	Awaken	2	2.7027
524	PIGV-wt	1	Chew	1	31.1311
524	PIGV-wt	1	Chew	2	42.3757
524	PIGV-wt	1	ComeDown	1	11.7117
524	PIGV-wt	1	ComeDown	2	35.1685
524	PIGV-wt	1	digforage	1	0
524	PIGV-wt	1	digforage	2	0
524	PIGV-wt	1	Drink	1	0
524	PIGV-wt	1	Drink	2	11.1778
524	PIGV-wt	1	Eat	1	47.1138
524	PIGV-wt	1	Eat	2	154.054
524	PIGV-wt	1	Groom	1	710.043
524	PIGV-wt	1	Groom	2	540.007
524	PIGV-wt	1	Hang	1	4.33767
524	PIGV-wt	1	Hang	2	20.6206
524	PIGV-wt	1	HVfromHC	1	2.4024
524	PIGV-wt	1	HVfromHC	2	10.01
524	PIGV-wt	1	HVfromRU	1	1.6016
524	PIGV-wt	1	HVfromRU	2	3.8038
524	PIGV-wt	1	Immobile	1	825.526
524	PIGV-wt	1	Immobile	2	7.90791
524	PIGV-wt	1	Jump	1	0.967634
524	PIGV-wt	1	Jump	2	1.5015
524	PIGV-wt	1	Land Vertically	1	0.700701
524	PIGV-wt	1	Land Vertically	2	12.6126
524	PIGV-wt	1	No Data	1	0
524	PIGV-wt	1	No Data	2	0
524	PIGV-wt	1	Rearing	1	1.1011
524	PIGV-wt	1	Rearing	2	0
524	PIGV-wt	1	Remain Low	1	1317.22
524	PIGV-wt	1	Remain Low	2	82.6493
524	PIGV-wt	1	RemainHC	1	249.75
524	PIGV-wt	1	RemainHC	2	473.473
524	PIGV-wt	1	RemainHV	1	5.90591
524	PIGV-wt	1	RemainHV	2	33.7337
524	PIGV-wt	1	RemainPR	1	10.5105
524	PIGV-wt	1	RemainPR	2	91.2913
524	PIGV-wt	1	RemainRU	1	3.4034
524	PIGV-wt	1	RemainRU	2	16.5165
524	PIGV-wt	1	RUfromPR	1	1.5015
524	PIGV-wt	1	RUfromPR	2	4.5045
524	PIGV-wt	1	RUtoPR	1	8.17484
524	PIGV-wt	1	RUtoPR	2	24.7915
524	PIGV-wt	1	Sleep	1	0
524	PIGV-wt	1	Sleep	2	1713.41
524	PIGV-wt	1	Sniff	1	51.4515
524	PIGV-wt	1	Sniff	2	219.72
524	PIGV-wt	1	Stretch Body	1	56.4565
524	PIGV-wt	1	Stretch Body	2	1.13447
524	PIGV-wt	1	Turning	1	15.2152
524	PIGV-wt	1	Turning	2	21.9219
524	PIGV-wt	1	Twitch	1	0
524	PIGV-wt	1	Twitch	2	0
524	PIGV-wt	1	Unknown Behavior	1	154.288
524	PIGV-wt	1	Unknown Behavior	2	41.4414
524	PIGV-wt	1	Urinate	1	0
524	PIGV-wt	1	Urinate	2	0
524	PIGV-wt	1	Walk	1	88.8889
524	PIGV-wt	1	Walk	2	25.1251
524	PIGV-wt	2	Arousal	1	0
524	PIGV-wt	2	Arousal	2	0
524	PIGV-wt	2	Awaken	1	0
524	PIGV-wt	2	Awaken	2	0.0333667
524	PIGV-wt	2	Chew	1	84.8849
524	PIGV-wt	2	Chew	2	22.1889
524	PIGV-wt	2	ComeDown	1	32.8996
524	PIGV-wt	2	ComeDown	2	10.7441
524	PIGV-wt	2	digforage	1	0
524	PIGV-wt	2	digforage	2	0
524	PIGV-wt	2	Drink	1	0
524	PIGV-wt	2	Drink	2	2.6026
524	PIGV-wt	2	Eat	1	176.71
524	PIGV-wt	2	Eat	2	89.356
524	PIGV-wt	2	Groom	1	630.264
524	PIGV-wt	2	Groom	2	583.984
524	PIGV-wt	2	Hang	1	16.0494
524	PIGV-wt	2	Hang	2	6.20621
524	PIGV-wt	2	HVfromHC	1	7.70771
524	PIGV-wt	2	HVfromHC	2	2.5025
524	PIGV-wt	2	HVfromRU	1	4.33767
524	PIGV-wt	2	HVfromRU	2	1.4014
524	PIGV-wt	2	Immobile	1	21.021
524	PIGV-wt	2	Immobile	2	1454.62
524	PIGV-wt	2	Jump	1	0.834168
524	PIGV-wt	2	Jump	2	0.500501
524	PIGV-wt	2	Land Vertically	1	2.1021
524	PIGV-wt	2	Land Vertically	2	5.40541
524	PIGV-wt	2	No Data	1	0
524	PIGV-wt	2	No Data	2	0
524	PIGV-wt	2	Rearing	1	3.16984
524	PIGV-wt	2	Rearing	2	0.2002
524	PIGV-wt	2	Remain Low	1	971.505
524	PIGV-wt	2	Remain Low	2	386.253
524	PIGV-wt	2	RemainHC	1	862.696
524	PIGV-wt	2	RemainHC	2	158.592
524	PIGV-wt	2	RemainHV	1	25.7925
524	PIGV-wt	2	RemainHV	2	6.94027
524	PIGV-wt	2	RemainPR	1	21.3213
524	PIGV-wt	2	RemainPR	2	24.2576
524	PIGV-wt	2	RemainRU	1	14.8148
524	PIGV-wt	2	RemainRU	2	6.53987
524	PIGV-wt	2	RUfromPR	1	4.3043
524	PIGV-wt	2	RUfromPR	2	1.6016
524	PIGV-wt	2	RUtoPR	1	16.8168
524	PIGV-wt	2	RUtoPR	2	4.77144
524	PIGV-wt	2	Sleep	1	0
524	PIGV-wt	2	Sleep	2	461.562
524	PIGV-wt	2	Sniff	1	108.408
524	PIGV-wt	2	Sniff	2	52.3524
524	PIGV-wt	2	Stretch Body	1	93.6937
524	PIGV-wt	2	Stretch Body	2	0
524	PIGV-wt	2	Turning	1	31.7985
524	PIGV-wt	2	Turning	2	223.624
524	PIGV-wt	2	Twitch	1	0
524	PIGV-wt	2	Twitch	2	1.26793
524	PIGV-wt	2	Unknown Behavior	1	279.379
524	PIGV-wt	2	Unknown Behavior	2	83.0497
524	PIGV-wt	2	Urinate	1	0
524	PIGV-wt	2	Urinate	2	0
524	PIGV-wt	2	Walk	1	188.689
524	PIGV-wt	2	Walk	2	8.70871
524	PIGV-wt	3	Arousal	1	0
524	PIGV-wt	3	Arousal	2	0
524	PIGV-wt	3	Awaken	1	301.034
524	PIGV-wt	3	Awaken	2	0
524	PIGV-wt	3	Chew	1	35.302
524	PIGV-wt	3	Chew	2	208.742
524	PIGV-wt	3	ComeDown	1	5.20521
524	PIGV-wt	3	ComeDown	2	52.6193
524	PIGV-wt	3	digforage	1	0
524	PIGV-wt	3	digforage	2	0
524	PIGV-wt	3	Drink	1	0
524	PIGV-wt	3	Drink	2	28.4284
524	PIGV-wt	3	Eat	1	35.9693
524	PIGV-wt	3	Eat	2	271.138
524	PIGV-wt	3	Groom	1	414.815
524	PIGV-wt	3	Groom	2	1030.43
524	PIGV-wt	3	Hang	1	1.2012
524	PIGV-wt	3	Hang	2	38.9389
524	PIGV-wt	3	HVfromHC	1	1.001
524	PIGV-wt	3	HVfromHC	2	20.1201
524	PIGV-wt	3	HVfromRU	1	0.600601
524	PIGV-wt	3	HVfromRU	2	6.57324
524	PIGV-wt	3	Immobile	1	30.3303
524	PIGV-wt	3	Immobile	2	42.3757
524	PIGV-wt	3	Jump	1	0.467134
524	PIGV-wt	3	Jump	2	1.16783
524	PIGV-wt	3	Land Vertically	1	0.2002
524	PIGV-wt	3	Land Vertically	2	18.8188
524	PIGV-wt	3	No Data	1	0
524	PIGV-wt	3	No Data	2	0
524	PIGV-wt	3	Rearing	1	0.800801
524	PIGV-wt	3	Rearing	2	0.4004
524	PIGV-wt	3	Remain Low	1	297.03
524	PIGV-wt	3	Remain Low	2	117.651
524	PIGV-wt	3	RemainHC	1	83.3834
524	PIGV-wt	3	RemainHC	2	827.127
524	PIGV-wt	3	RemainHV	1	0.4004
524	PIGV-wt	3	RemainHV	2	85.1852
524	PIGV-wt	3	RemainPR	1	1.3013
524	PIGV-wt	3	RemainPR	2	175.742
524	PIGV-wt	3	RemainRU	1	1.001
524	PIGV-wt	3	RemainRU	2	48.4484
524	PIGV-wt	3	RUfromPR	1	0.4004
524	PIGV-wt	3	RUfromPR	2	10.01
524	PIGV-wt	3	RUtoPR	1	1.4014
524	PIGV-wt	3	RUtoPR	2	35.4688
524	PIGV-wt	3	Sleep	1	1869.47
524	PIGV-wt	3	Sleep	2	0
524	PIGV-wt	3	Sniff	1	21.4214
524	PIGV-wt	3	Sniff	2	295.529
524	PIGV-wt	3	Stretch Body	1	10.0767
524	PIGV-wt	3	Stretch Body	2	4.004
524	PIGV-wt	3	Turning	1	2.2022
524	PIGV-wt	3	Turning	2	29.7631
524	PIGV-wt	3	Twitch	1	54.8215
524	PIGV-wt	3	Twitch	2	0
524	PIGV-wt	3	Unknown Behavior	1	413.447
524	PIGV-wt	3	Unknown Behavior	2	196.396
524	PIGV-wt	3	Urinate	1	0
524	PIGV-wt	3	Urinate	2	0
524	PIGV-wt	3	Walk	1	16.1828
524	PIGV-wt	3	Walk	2	54.5212
524	PIGV-wt	4	Arousal	1	0
524	PIGV-wt	4	Arousal	2	0
524	PIGV-wt	4	Awaken	1	0
524	PIGV-wt	4	Awaken	2	0
524	PIGV-wt	4	Chew	1	97.9646
524	PIGV-wt	4	Chew	2	0
524	PIGV-wt	4	ComeDown	1	33.3667
524	PIGV-wt	4	ComeDown	2	22.6226
524	PIGV-wt	4	digforage	1	0
524	PIGV-wt	4	digforage	2	0
524	PIGV-wt	4	Drink	1	0
524	PIGV-wt	4	Drink	2	0
524	PIGV-wt	4	Eat	1	132.566
524	PIGV-wt	4	Eat	2	0
524	PIGV-wt	4	Groom	1	446.079
524	PIGV-wt	4	Groom	2	346.28
524	PIGV-wt	4	Hang	1	14.5145
524	PIGV-wt	4	Hang	2	0
524	PIGV-wt	4	HVfromHC	1	6.30631
524	PIGV-wt	4	HVfromHC	2	0
524	PIGV-wt	4	HVfromRU	1	4.63797
524	PIGV-wt	4	HVfromRU	2	0
524	PIGV-wt	4	Immobile	1	884.318
524	PIGV-wt	4	Immobile	2	1885.69
524	PIGV-wt	4	Jump	1	2.3023
524	PIGV-wt	4	Jump	2	0
524	PIGV-wt	4	Land Vertically	1	2.03537
524	PIGV-wt	4	Land Vertically	2	0
524	PIGV-wt	4	No Data	1	0
524	PIGV-wt	4	No Data	2	0
524	PIGV-wt	4	Rearing	1	2.43577
524	PIGV-wt	4	Rearing	2	0
524	PIGV-wt	4	Remain Low	1	608.475
524	PIGV-wt	4	Remain Low	2	95.3954
524	PIGV-wt	4	RemainHC	1	765.465
524	PIGV-wt	4	RemainHC	2	0
524	PIGV-wt	4	RemainHV	1	9.44278
524	PIGV-wt	4	RemainHV	2	0
524	PIGV-wt	4	RemainPR	1	13.5135
524	PIGV-wt	4	RemainPR	2	200.434
524	PIGV-wt	4	RemainRU	1	13.013
524	PIGV-wt	4	RemainRU	2	2.43577
524	PIGV-wt	4	RUfromPR	1	5.83917
524	PIGV-wt	4	RUfromPR	2	1.4014
524	PIGV-wt	4	RUtoPR	1	17.651
524	PIGV-wt	4	RUtoPR	2	19.5529
524	PIGV-wt	4	Sleep	1	0
524	PIGV-wt	4	Sleep	2	0
524	PIGV-wt	4	Sniff	1	121.488
524	PIGV-wt	4	Sniff	2	914.815
524	PIGV-wt	4	Stretch Body	1	104.505
524	PIGV-wt	4	Stretch Body	2	51.4181
524	PIGV-wt	4	Turning	1	22.4558
524	PIGV-wt	4	Turning	2	12.379
524	PIGV-wt	4	Twitch	1	0
524	PIGV-wt	4	Twitch	2	0
524	PIGV-wt	4	Unknown Behavior	1	171.438
524	PIGV-wt	4	Unknown Behavior	2	46.7801
524	PIGV-wt	4	Urinate	1	0
524	PIGV-wt	4	Urinate	2	0
524	PIGV-wt	4	Walk	1	119.786
524	PIGV-wt	4	Walk	2	0.4004
524	PIGV-wt	5	Arousal	1	0
524	PIGV-wt	5	Arousal	2	0
524	PIGV-wt	5	Awaken	1	0
524	PIGV-wt	5	Awaken	2	0
524	PIGV-wt	5	Chew	1	55.6223
524	PIGV-wt	5	Chew	2	32.5325
524	PIGV-wt	5	ComeDown	1	38.9723
524	PIGV-wt	5	ComeDown	2	67.9346
524	PIGV-wt	5	digforage	1	0
524	PIGV-wt	5	digforage	2	0
524	PIGV-wt	5	Drink	1	0
524	PIGV-wt	5	Drink	2	23.023
524	PIGV-wt	5	Eat	1	142.409
524	PIGV-wt	5	Eat	2	107.04
524	PIGV-wt	5	Groom	1	348.348
524	PIGV-wt	5	Groom	2	1323.06
524	PIGV-wt	5	Hang	1	23.8906
524	PIGV-wt	5	Hang	2	28.6286
524	PIGV-wt	5	HVfromHC	1	15.0817
524	PIGV-wt	5	HVfromHC	2	20.02
524	PIGV-wt	5	HVfromRU	1	11.3447
524	PIGV-wt	5	HVfromRU	2	5.13847
524	PIGV-wt	5	Immobile	1	14.9816
524	PIGV-wt	5	Immobile	2	355.889
524	PIGV-wt	5	Jump	1	0
524	PIGV-wt	5	Jump	2	0.2002
524	PIGV-wt	5	Land Vertically	1	2.7027
524	PIGV-wt	5	Land Vertically	2	9.87654
524	PIGV-wt	5	No Data	1	0
524	PIGV-wt	5	No Data	2	0
524	PIGV-wt	5	Rearing	1	3.9039
524	PIGV-wt	5	Rearing	2	0.2002
524	PIGV-wt	5	Remain Low	1	1003.74
524	PIGV-wt	5	Remain Low	2	173.54
524	PIGV-wt	5	RemainHC	1	984.384
524	PIGV-wt	5	RemainHC	2	517.217
524	PIGV-wt	5	RemainHV	1	35.1685
524	PIGV-wt	5	RemainHV	2	75.2085
524	PIGV-wt	5	RemainPR	1	18.5185
524	PIGV-wt	5	RemainPR	2	191.925
524	PIGV-wt	5	RemainRU	1	23.9239
524	PIGV-wt	5	RemainRU	2	23.6904
524	PIGV-wt	5	RUfromPR	1	8.14147
524	PIGV-wt	5	RUfromPR	2	7.00701
524	PIGV-wt	5	RUtoPR	1	18.2516
524	PIGV-wt	5	RUtoPR	2	52.0187
524	PIGV-wt	5	Sleep	1	0
524	PIGV-wt	5	Sleep	2	0
524	PIGV-wt	5	Sniff	1	69.1024
524	PIGV-wt	5	Sniff	2	288.021
524	PIGV-wt	5	Stretch Body	1	50.05
524	PIGV-wt	5	Stretch Body	2	3.23657
524	PIGV-wt	5	Turning	1	37.0704
524	PIGV-wt	5	Turning	2	30.6306
524	PIGV-wt	5	Twitch	1	0
524	PIGV-wt	5	Twitch	2	0
524	PIGV-wt	5	Unknown Behavior	1	460.36
524	PIGV-wt	5	Unknown Behavior	2	220.687
524	PIGV-wt	5	Urinate	1	0
524	PIGV-wt	5	Urinate	2	0
524	PIGV-wt	5	Walk	1	233.634
524	PIGV-wt	5	Walk	2	42.8762
524	PIGV-wt	6	Arousal	1	0
524	PIGV-wt	6	Arousal	2	0
524	PIGV-wt	6	Awaken	1	1.6016
524	PIGV-wt	6	Awaken	2	0
524	PIGV-wt	6	Chew	1	95.2953
524	PIGV-wt	6	Chew	2	63.3634
524	PIGV-wt	6	ComeDown	1	43.7104
524	PIGV-wt	6	ComeDown	2	45.8792
524	PIGV-wt	6	digforage	1	0
524	PIGV-wt	6	digforage	2	1.5015
524	PIGV-wt	6	Drink	1	0
524	PIGV-wt	6	Drink	2	8.50851
524	PIGV-wt	6	Eat	1	143.544
524	PIGV-wt	6	Eat	2	204.538
524	PIGV-wt	6	Groom	1	748.448
524	PIGV-wt	6	Groom	2	869.303
524	PIGV-wt	6	Hang	1	12.8795
524	PIGV-wt	6	Hang	2	34.034
524	PIGV-wt	6	HVfromHC	1	6.40641
524	PIGV-wt	6	HVfromHC	2	18.285
524	PIGV-wt	6	HVfromRU	1	5.00501
524	PIGV-wt	6	HVfromRU	2	4.8048
524	PIGV-wt	6	Immobile	1	32.2322
524	PIGV-wt	6	Immobile	2	614.815
524	PIGV-wt	6	Jump	1	1.66834
524	PIGV-wt	6	Jump	2	0.867534
524	PIGV-wt	6	Land Vertically	1	3.73707
524	PIGV-wt	6	Land Vertically	2	13.8472
524	PIGV-wt	6	No Data	1	0
524	PIGV-wt	6	No Data	2	0
524	PIGV-wt	6	Rearing	1	1.1011
524	PIGV-wt	6	Rearing	2	0.2002
524	PIGV-wt	6	Remain Low	1	1060.69
524	PIGV-wt	6	Remain Low	2	188.655
524	PIGV-wt	6	RemainHC	1	535.269
524	PIGV-wt	6	RemainHC	2	552.452
524	PIGV-wt	6	RemainHV	1	25.7257
524	PIGV-wt	6	RemainHV	2	62.2956
524	PIGV-wt	6	RemainPR	1	28.9289
524	PIGV-wt	6	RemainPR	2	61.7618
524	PIGV-wt	6	RemainRU	1	11.9453
524	PIGV-wt	6	RemainRU	2	23.1899
524	PIGV-wt	6	RUfromPR	1	4.1041
524	PIGV-wt	6	RUfromPR	2	6.17284
524	PIGV-wt	6	RUtoPR	1	27.3607
524	PIGV-wt	6	RUtoPR	2	34.5012
524	PIGV-wt	6	Sleep	1	90.5572
524	PIGV-wt	6	Sleep	2	0
524	PIGV-wt	6	Sniff	1	133.267
524	PIGV-wt	6	Sniff	2	179.613
524	PIGV-wt	6	Stretch Body	1	94.5946
524	PIGV-wt	6	Stretch Body	2	3.003
524	PIGV-wt	6	Turning	1	34.8682
524	PIGV-wt	6	Turning	2	30.2636
524	PIGV-wt	6	Twitch	1	17.7845
524	PIGV-wt	6	Twitch	2	0
524	PIGV-wt	6	Unknown Behavior	1	207.541
524	PIGV-wt	6	Unknown Behavior	2	505.572
524	PIGV-wt	6	Urinate	1	0
524	PIGV-wt	6	Urinate	2	0
524	PIGV-wt	6	Walk	1	226.96
524	PIGV-wt	6	Walk	2	71.5716
524	PIGV-wt	7	Arousal	1	0
524	PIGV-wt	7	Arousal	2	0
524	PIGV-wt	7	Awaken	1	0
524	PIGV-wt	7	Awaken	2	0
524	PIGV-wt	7	Chew	1	47.1138
524	PIGV-wt	7	Chew	2	73.2733
524	PIGV-wt	7	ComeDown	1	12.1455
524	PIGV-wt	7	ComeDown	2	28.8288
524	PIGV-wt	7	digforage	1	0
524	PIGV-wt	7	digforage	2	0
524	PIGV-wt	7	Drink	1	0
524	PIGV-wt	7	Drink	2	15.9493
524	PIGV-wt	7	Eat	1	52.4191
524	PIGV-wt	7	Eat	2	227.861
524	PIGV-wt	7	Groom	1	782.616
524	PIGV-wt	7	Groom	2	427.761
524	PIGV-wt	7	Hang	1	6.00601
524	PIGV-wt	7	Hang	2	11.2779
524	PIGV-wt	7	HVfromHC	1	3.83717
524	PIGV-wt	7	HVfromHC	2	5.00501
524	PIGV-wt	7	HVfromRU	1	2.3023
524	PIGV-wt	7	HVfromRU	2	1.001
524	PIGV-wt	7	Immobile	1	425.359
524	PIGV-wt	7	Immobile	2	26.4598
524	PIGV-wt	7	Jump	1	0.467134
524	PIGV-wt	7	Jump	2	1.53487
524	PIGV-wt	7	Land Vertically	1	0.900901
524	PIGV-wt	7	Land Vertically	2	3.8038
524	PIGV-wt	7	No Data	1	0
524	PIGV-wt	7	No Data	2	0
524	PIGV-wt	7	Rearing	1	0.4004
524	PIGV-wt	7	Rearing	2	0.2002
524	PIGV-wt	7	Remain Low	1	1643.64
524	PIGV-wt	7	Remain Low	2	62.5292
524	PIGV-wt	7	RemainHC	1	246.947
524	PIGV-wt	7	RemainHC	2	825.759
524	PIGV-wt	7	RemainHV	1	26.293
524	PIGV-wt	7	RemainHV	2	14.0807
524	PIGV-wt	7	RemainPR	1	5.67234
524	PIGV-wt	7	RemainPR	2	137.037
524	PIGV-wt	7	RemainRU	1	1.23457
524	PIGV-wt	7	RemainRU	2	10.8442
524	PIGV-wt	7	RUfromPR	1	2.002
524	PIGV-wt	7	RUfromPR	2	2.6026
524	PIGV-wt	7	RUtoPR	1	9.07574
524	PIGV-wt	7	RUtoPR	2	23.9907
524	PIGV-wt	7	Sleep	1	0
524	PIGV-wt	7	Sleep	2	748.749
524	PIGV-wt	7	Sniff	1	19.9533
524	PIGV-wt	7	Sniff	2	372.573
524	PIGV-wt	7	Stretch Body	1	52.6527
524	PIGV-wt	7	Stretch Body	2	59.9266
524	PIGV-wt	7	Turning	1	21.8886
524	PIGV-wt	7	Turning	2	7.50751
524	PIGV-wt	7	Twitch	1	0
524	PIGV-wt	7	Twitch	2	6.40641
524	PIGV-wt	7	Unknown Behavior	1	86.8869
524	PIGV-wt	7	Unknown Behavior	2	458.158
524	PIGV-wt	7	Urinate	1	0
524	PIGV-wt	7	Urinate	2	0
524	PIGV-wt	7	Walk	1	149.783
524	PIGV-wt	7	Walk	2	46.4798
524	PIGV-wt	8	Arousal	1	0
524	PIGV-wt	8	Arousal	2	0
524	PIGV-wt	8	Awaken	1	0
524	PIGV-wt	8	Awaken	2	0.767434
524	PIGV-wt	8	Chew	1	0
524	PIGV-wt	8	Chew	2	0
524	PIGV-wt	8	ComeDown	1	0
524	PIGV-wt	8	ComeDown	2	0.4004
524	PIGV-wt	8	digforage	1	0
524	PIGV-wt	8	digforage	2	0
524	PIGV-wt	8	Drink	1	0
524	PIGV-wt	8	Drink	2	0
524	PIGV-wt	8	Eat	1	0
524	PIGV-wt	8	Eat	2	0
524	PIGV-wt	8	Groom	1	0
524	PIGV-wt	8	Groom	2	43.6436
524	PIGV-wt	8	Hang	1	0
524	PIGV-wt	8	Hang	2	0
524	PIGV-wt	8	HVfromHC	1	0
524	PIGV-wt	8	HVfromHC	2	0
524	PIGV-wt	8	HVfromRU	1	0
524	PIGV-wt	8	HVfromRU	2	0
524	PIGV-wt	8	Immobile	1	2547.91
524	PIGV-wt	8	Immobile	2	0
524	PIGV-wt	8	Jump	1	0
524	PIGV-wt	8	Jump	2	0
524	PIGV-wt	8	Land Vertically	1	0
524	PIGV-wt	8	Land Vertically	2	0
524	PIGV-wt	8	No Data	1	0
524	PIGV-wt	8	No Data	2	0
524	PIGV-wt	8	Rearing	1	0
524	PIGV-wt	8	Rearing	2	0
524	PIGV-wt	8	Remain Low	1	1051.69
524	PIGV-wt	8	Remain Low	2	0.2002
524	PIGV-wt	8	RemainHC	1	0
524	PIGV-wt	8	RemainHC	2	0
524	PIGV-wt	8	RemainHV	1	0
524	PIGV-wt	8	RemainHV	2	0
524	PIGV-wt	8	RemainPR	1	0
524	PIGV-wt	8	RemainPR	2	53.5536
524	PIGV-wt	8	RemainRU	1	0
524	PIGV-wt	8	RemainRU	2	0
524	PIGV-wt	8	RUfromPR	1	0
524	PIGV-wt	8	RUfromPR	2	0
524	PIGV-wt	8	RUtoPR	1	0
524	PIGV-wt	8	RUtoPR	2	0.567234
524	PIGV-wt	8	Sleep	1	0
524	PIGV-wt	8	Sleep	2	3468.67
524	PIGV-wt	8	Sniff	1	0
524	PIGV-wt	8	Sniff	2	0
524	PIGV-wt	8	Stretch Body	1	0
524	PIGV-wt	8	Stretch Body	2	0
524	PIGV-wt	8	Turning	1	0
524	PIGV-wt	8	Turning	2	0
524	PIGV-wt	8	Twitch	1	0
524	PIGV-wt	8	Twitch	2	28.2616
524	PIGV-wt	8	Unknown Behavior	1	0
524	PIGV-wt	8	Unknown Behavior	2	3.3033
524	PIGV-wt	8	Urinate	1	0
524	PIGV-wt	8	Urinate	2	0
524	PIGV-wt	8	Walk	1	0
524	PIGV-wt	8	Walk	2	0
524	PIGV-wt	9	Arousal	1	0
524	PIGV-wt	9	Arousal	2	0
524	PIGV-wt	9	Awaken	1	0
524	PIGV-wt	9	Awaken	2	0.1001
524	PIGV-wt	9	Chew	1	37.6376
524	PIGV-wt	9	Chew	2	86.7868
524	PIGV-wt	9	ComeDown	1	24.8916
524	PIGV-wt	9	ComeDown	2	11.8118
524	PIGV-wt	9	digforage	1	0
524	PIGV-wt	9	digforage	2	0
524	PIGV-wt	9	Drink	1	0
524	PIGV-wt	9	Drink	2	7.50751
524	PIGV-wt	9	Eat	1	74.2743
524	PIGV-wt	9	Eat	2	225.826
524	PIGV-wt	9	Groom	1	321.822
524	PIGV-wt	9	Groom	2	107.007
524	PIGV-wt	9	Hang	1	25.6256
524	PIGV-wt	9	Hang	2	10.5772
524	PIGV-wt	9	HVfromHC	1	12.7794
524	PIGV-wt	9	HVfromHC	2	4.7047
524	PIGV-wt	9	HVfromRU	1	6.43977
524	PIGV-wt	9	HVfromRU	2	2.002
524	PIGV-wt	9	Immobile	1	144.878
524	PIGV-wt	9	Immobile	2	0
524	PIGV-wt	9	Jump	1	1.13447
524	PIGV-wt	9	Jump	2	0
524	PIGV-wt	9	Land Vertically	1	1.7017
524	PIGV-wt	9	Land Vertically	2	7.00701
524	PIGV-wt	9	No Data	1	46.9136
524	PIGV-wt	9	No Data	2	0
524	PIGV-wt	9	Rearing	1	2.002
524	PIGV-wt	9	Rearing	2	0.4004
524	PIGV-wt	9	Remain Low	1	1256.56
524	PIGV-wt	9	Remain Low	2	32.5659
524	PIGV-wt	9	RemainHC	1	927.227
524	PIGV-wt	9	RemainHC	2	427.761
524	PIGV-wt	9	RemainHV	1	49.1491
524	PIGV-wt	9	RemainHV	2	24.3243
524	PIGV-wt	9	RemainPR	1	23.4568
524	PIGV-wt	9	RemainPR	2	133.6
524	PIGV-wt	9	RemainRU	1	10.9109
524	PIGV-wt	9	RemainRU	2	7.64097
524	PIGV-wt	9	RUfromPR	1	6.30631
524	PIGV-wt	9	RUfromPR	2	2.8028
524	PIGV-wt	9	RUtoPR	1	15.2152
524	PIGV-wt	9	RUtoPR	2	6.30631
524	PIGV-wt	9	Sleep	1	0
524	PIGV-wt	9	Sleep	2	748.549
524	PIGV-wt	9	Sniff	1	61.695
524	PIGV-wt	9	Sniff	2	104.071
524	PIGV-wt	9	Stretch Body	1	54.1542
524	PIGV-wt	9	Stretch Body	2	3.47014
524	PIGV-wt	9	Turning	1	23.6904
524	PIGV-wt	9	Turning	2	1.06773
524	PIGV-wt	9	Twitch	1	0
524	PIGV-wt	9	Twitch	2	168.535
524	PIGV-wt	9	Unknown Behavior	1	279.279
524	PIGV-wt	9	Unknown Behavior	2	1454.42
524	PIGV-wt	9	Urinate	1	0
524	PIGV-wt	9	Urinate	2	0
524	PIGV-wt	9	Walk	1	190.457
524	PIGV-wt	9	Walk	2	10.4104
524	PIGV-wt	10	Arousal	1	0
524	PIGV-wt	10	Arousal	2	0
524	PIGV-wt	10	Awaken	1	3.57024
524	PIGV-wt	10	Awaken	2	0.0333667
524	PIGV-wt	10	Chew	1	34.5345
524	PIGV-wt	10	Chew	2	65.3654
524	PIGV-wt	10	ComeDown	1	14.1141
524	PIGV-wt	10	ComeDown	2	105.072
524	PIGV-wt	10	digforage	1	0
524	PIGV-wt	10	digforage	2	0.800801
524	PIGV-wt	10	Drink	1	0
524	PIGV-wt	10	Drink	2	23.8906
524	PIGV-wt	10	Eat	1	57.5909
524	PIGV-wt	10	Eat	2	235.836
524	PIGV-wt	10	Groom	1	623.39
524	PIGV-wt	10	Groom	2	423.924
524	PIGV-wt	10	Hang	1	1.9019
524	PIGV-wt	10	Hang	2	7.70771
524	PIGV-wt	10	HVfromHC	1	1.001
524	PIGV-wt	10	HVfromHC	2	3.003
524	PIGV-wt	10	HVfromRU	1	2.93627
524	PIGV-wt	10	HVfromRU	2	2.002
524	PIGV-wt	10	Immobile	1	228.162
524	PIGV-wt	10	Immobile	2	5.33867
524	PIGV-wt	10	Jump	1	0
524	PIGV-wt	10	Jump	2	2.43577
524	PIGV-wt	10	Land Vertically	1	1.1011
524	PIGV-wt	10	Land Vertically	2	5.67234
524	PIGV-wt	10	No Data	1	897.564
524	PIGV-wt	10	No Data	2	522.189
524	PIGV-wt	10	Rearing	1	1.2012
524	PIGV-wt	10	Rearing	2	0
524	PIGV-wt	10	Remain Low	1	1237.14
524	PIGV-wt	10	Remain Low	2	220.721
524	PIGV-wt	10	RemainHC	1	91.0577
524	PIGV-wt	10	RemainHC	2	564.798
524	PIGV-wt	10	RemainHV	1	6.50651
524	PIGV-wt	10	RemainHV	2	19.3193
524	PIGV-wt	10	RemainPR	1	8.50851
524	PIGV-wt	10	RemainPR	2	210.878
524	PIGV-wt	10	RemainRU	1	6.53987
524	PIGV-wt	10	RemainRU	2	21.4882
524	PIGV-wt	10	RUfromPR	1	1.001
524	PIGV-wt	10	RUfromPR	2	14.5479
524	PIGV-wt	10	RUtoPR	1	6.20621
524	PIGV-wt	10	RUtoPR	2	78.2449
524	PIGV-wt	10	Sleep	1	49.5162
524	PIGV-wt	10	Sleep	2	91.0911
524	PIGV-wt	10	Sniff	1	26.293
524	PIGV-wt	10	Sniff	2	289.423
524	PIGV-wt	10	Stretch Body	1	26.7267
524	PIGV-wt	10	Stretch Body	2	30.7975
524	PIGV-wt	10	Turning	1	25.0918
524	PIGV-wt	10	Turning	2	49.8165
524	PIGV-wt	10	Twitch	1	0.967634
524	PIGV-wt	10	Twitch	2	0
524	PIGV-wt	10	Unknown Behavior	1	125.192
524	PIGV-wt	10	Unknown Behavior	2	501.335
524	PIGV-wt	10	Urinate	1	0
524	PIGV-wt	10	Urinate	2	0
524	PIGV-wt	10	Walk	1	121.788
524	PIGV-wt	10	Walk	2	87.1872
524	PIGV-wt	11	Arousal	1	0
524	PIGV-wt	11	Arousal	2	0
524	PIGV-wt	11	Awaken	1	0
524	PIGV-wt	11	Awaken	2	0.166834
524	PIGV-wt	11	Chew	1	0
524	PIGV-wt	11	Chew	2	0
524	PIGV-wt	11	ComeDown	1	0
524	PIGV-wt	11	ComeDown	2	16.9503
524	PIGV-wt	11	digforage	1	0
524	PIGV-wt	11	digforage	2	0
524	PIGV-wt	11	Drink	1	0
524	PIGV-wt	11	Drink	2	0
524	PIGV-wt	11	Eat	1	0
524	PIGV-wt	11	Eat	2	1.001
524	PIGV-wt	11	Groom	1	0
524	PIGV-wt	11	Groom	2	260.761
524	PIGV-wt	11	Hang	1	0
524	PIGV-wt	11	Hang	2	0
524	PIGV-wt	11	HVfromHC	1	0
524	PIGV-wt	11	HVfromHC	2	0
524	PIGV-wt	11	HVfromRU	1	0
524	PIGV-wt	11	HVfromRU	2	0
524	PIGV-wt	11	Immobile	1	0
524	PIGV-wt	11	Immobile	2	142.075
524	PIGV-wt	11	Jump	1	0
524	PIGV-wt	11	Jump	2	0.433767
524	PIGV-wt	11	Land Vertically	1	0
524	PIGV-wt	11	Land Vertically	2	0
524	PIGV-wt	11	No Data	1	3599.6
524	PIGV-wt	11	No Data	2	0
524	PIGV-wt	11	Rearing	1	0
524	PIGV-wt	11	Rearing	2	0
524	PIGV-wt	11	Remain Low	1	0
524	PIGV-wt	11	Remain Low	2	107.241
524	PIGV-wt	11	RemainHC	1	0
524	PIGV-wt	11	RemainHC	2	0
524	PIGV-wt	11	RemainHV	1	0
524	PIGV-wt	11	RemainHV	2	0
524	PIGV-wt	11	RemainPR	1	0
524	PIGV-wt	11	RemainPR	2	76.1762
524	PIGV-wt	11	RemainRU	1	0
524	PIGV-wt	11	RemainRU	2	0.2002
524	PIGV-wt	11	RUfromPR	1	0
524	PIGV-wt	11	RUfromPR	2	0
524	PIGV-wt	11	RUtoPR	1	0
524	PIGV-wt	11	RUtoPR	2	19.019
524	PIGV-wt	11	Sleep	1	0
524	PIGV-wt	11	Sleep	2	2849.38
524	PIGV-wt	11	Sniff	1	0
524	PIGV-wt	11	Sniff	2	51.952
524	PIGV-wt	11	Stretch Body	1	0
524	PIGV-wt	11	Stretch Body	2	7.04037
524	PIGV-wt	11	Turning	1	0
524	PIGV-wt	11	Turning	2	36.1695
524	PIGV-wt	11	Twitch	1	0
524	PIGV-wt	11	Twitch	2	0
524	PIGV-wt	11	Unknown Behavior	1	0
524	PIGV-wt	11	Unknown Behavior	2	8.30831
524	PIGV-wt	11	Urinate	1	0
524	PIGV-wt	11	Urinate	2	0
524	PIGV-wt	11	Walk	1	0
524	PIGV-wt	11	Walk	2	9.17584
524	PIGV-wt	12	Arousal	1	0
524	PIGV-wt	12	Arousal	2	0
524	PIGV-wt	12	Awaken	1	0
524	PIGV-wt	12	Awaken	2	1.6016
524	PIGV-wt	12	Chew	1	0
524	PIGV-wt	12	Chew	2	0
524	PIGV-wt	12	ComeDown	1	1.3013
524	PIGV-wt	12	ComeDown	2	1.73507
524	PIGV-wt	12	digforage	1	0
524	PIGV-wt	12	digforage	2	0
524	PIGV-wt	12	Drink	1	0
524	PIGV-wt	12	Drink	2	0
524	PIGV-wt	12	Eat	1	4.17084
524	PIGV-wt	12	Eat	2	0
524	PIGV-wt	12	Groom	1	365.265
524	PIGV-wt	12	Groom	2	206.306
524	PIGV-wt	12	Hang	1	0
524	PIGV-wt	12	Hang	2	0
524	PIGV-wt	12	HVfromHC	1	0
524	PIGV-wt	12	HVfromHC	2	0
524	PIGV-wt	12	HVfromRU	1	0.4004
524	PIGV-wt	12	HVfromRU	2	0
524	PIGV-wt	12	Immobile	1	110.511
524	PIGV-wt	12	Immobile	2	4.2042
524	PIGV-wt	12	Jump	1	0
524	PIGV-wt	12	Jump	2	0
524	PIGV-wt	12	Land Vertically	1	0
524	PIGV-wt	12	Land Vertically	2	0
524	PIGV-wt	12	No Data	1	2823.06
524	PIGV-wt	12	No Data	2	0
524	PIGV-wt	12	Rearing	1	0.600601
524	PIGV-wt	12	Rearing	2	0
524	PIGV-wt	12	Remain Low	1	212.646
524	PIGV-wt	12	Remain Low	2	20.2202
524	PIGV-wt	12	RemainHC	1	0
524	PIGV-wt	12	RemainHC	2	0
524	PIGV-wt	12	RemainHV	1	2.9029
524	PIGV-wt	12	RemainHV	2	0
524	PIGV-wt	12	RemainPR	1	0
524	PIGV-wt	12	RemainPR	2	4.37104
524	PIGV-wt	12	RemainRU	1	1.1011
524	PIGV-wt	12	RemainRU	2	0
524	PIGV-wt	12	RUfromPR	1	0
524	PIGV-wt	12	RUfromPR	2	0
524	PIGV-wt	12	RUtoPR	1	0
524	PIGV-wt	12	RUtoPR	2	1.36803
524	PIGV-wt	12	Sleep	1	50.1835
524	PIGV-wt	12	Sleep	2	3311.01
524	PIGV-wt	12	Sniff	1	1.8018
524	PIGV-wt	12	Sniff	2	5.43877
524	PIGV-wt	12	Stretch Body	1	8.57524
524	PIGV-wt	12	Stretch Body	2	2.1021
524	PIGV-wt	12	Turning	1	0.500501
524	PIGV-wt	12	Turning	2	5.13847
524	PIGV-wt	12	Twitch	1	0
524	PIGV-wt	12	Twitch	2	2.03537
524	PIGV-wt	12	Unknown Behavior	1	3.6036
524	PIGV-wt	12	Unknown Behavior	2	2.4024
524	PIGV-wt	12	Urinate	1	0
524	PIGV-wt	12	Urinate	2	0
524	PIGV-wt	12	Walk	1	11.4114
524	PIGV-wt	12	Walk	2	2.36904
524	PIGV-wt	13	Arousal	1	0
524	PIGV-wt	13	Arousal	2	0
524	PIGV-wt	13	Awaken	1	0.3003
524	PIGV-wt	13	Awaken	2	0
524	PIGV-wt	13	Chew	1	0
524	PIGV-wt	13	Chew	2	0
524	PIGV-wt	13	ComeDown	1	0
524	PIGV-wt	13	ComeDown	2	0
524	PIGV-wt	13	digforage	1	0
524	PIGV-wt	13	digforage	2	0
524	PIGV-wt	13	Drink	1	0
524	PIGV-wt	13	Drink	2	0
524	PIGV-wt	13	Eat	1	0
524	PIGV-wt	13	Eat	2	0
524	PIGV-wt	13	Groom	1	60.694
524	PIGV-wt	13	Groom	2	0
524	PIGV-wt	13	Hang	1	0
524	PIGV-wt	13	Hang	2	0
524	PIGV-wt	13	HVfromHC	1	0
524	PIGV-wt	13	HVfromHC	2	0
524	PIGV-wt	13	HVfromRU	1	0
524	PIGV-wt	13	HVfromRU	2	0
524	PIGV-wt	13	Immobile	1	13.9139
524	PIGV-wt	13	Immobile	2	0
524	PIGV-wt	13	Jump	1	0
524	PIGV-wt	13	Jump	2	0
524	PIGV-wt	13	Land Vertically	1	0
524	PIGV-wt	13	Land Vertically	2	0
524	PIGV-wt	13	No Data	1	0
524	PIGV-wt	13	No Data	2	0
524	PIGV-wt	13	Rearing	1	0
524	PIGV-wt	13	Rearing	2	0
524	PIGV-wt	13	Remain Low	1	38.2382
524	PIGV-wt	13	Remain Low	2	0
524	PIGV-wt	13	RemainHC	1	0
524	PIGV-wt	13	RemainHC	2	0
524	PIGV-wt	13	RemainHV	1	0
524	PIGV-wt	13	RemainHV	2	0
524	PIGV-wt	13	RemainPR	1	0
524	PIGV-wt	13	RemainPR	2	0
524	PIGV-wt	13	RemainRU	1	0
524	PIGV-wt	13	RemainRU	2	0
524	PIGV-wt	13	RUfromPR	1	0
524	PIGV-wt	13	RUfromPR	2	0
524	PIGV-wt	13	RUtoPR	1	0
524	PIGV-wt	13	RUtoPR	2	0
524	PIGV-wt	13	Sleep	1	3401.64
524	PIGV-wt	13	Sleep	2	3594.09
524	PIGV-wt	13	Sniff	1	0
524	PIGV-wt	13	Sniff	2	0
524	PIGV-wt	13	Stretch Body	1	0
524	PIGV-wt	13	Stretch Body	2	0
524	PIGV-wt	13	Turning	1	0
524	PIGV-wt	13	Turning	2	0
524	PIGV-wt	13	Twitch	1	80.347
524	PIGV-wt	13	Twitch	2	0.767434
524	PIGV-wt	13	Unknown Behavior	1	3.43677
524	PIGV-wt	13	Unknown Behavior	2	0
524	PIGV-wt	13	Urinate	1	0
524	PIGV-wt	13	Urinate	2	0
524	PIGV-wt	13	Walk	1	1.03437
524	PIGV-wt	13	Walk	2	0
524	PIGV-wt	14	Arousal	1	0
524	PIGV-wt	14	Arousal	2	0
524	PIGV-wt	14	Awaken	1	4.43777
524	PIGV-wt	14	Awaken	2	0.900901
524	PIGV-wt	14	Chew	1	0.4004
524	PIGV-wt	14	Chew	2	20.9209
524	PIGV-wt	14	ComeDown	1	1.001
524	PIGV-wt	14	ComeDown	2	36.2029
524	PIGV-wt	14	digforage	1	0
524	PIGV-wt	14	digforage	2	0
524	PIGV-wt	14	Drink	1	0
524	PIGV-wt	14	Drink	2	20.654
524	PIGV-wt	14	Eat	1	1.5015
524	PIGV-wt	14	Eat	2	52.5526
524	PIGV-wt	14	Groom	1	225.559
524	PIGV-wt	14	Groom	2	669.77
524	PIGV-wt	14	Hang	1	0
524	PIGV-wt	14	Hang	2	7.40741
524	PIGV-wt	14	HVfromHC	1	0
524	PIGV-wt	14	HVfromHC	2	0.700701
524	PIGV-wt	14	HVfromRU	1	0.2002
524	PIGV-wt	14	HVfromRU	2	0.4004
524	PIGV-wt	14	Immobile	1	14.7814
524	PIGV-wt	14	Immobile	2	61.8952
524	PIGV-wt	14	Jump	1	0
524	PIGV-wt	14	Jump	2	0
524	PIGV-wt	14	Land Vertically	1	0.3003
524	PIGV-wt	14	Land Vertically	2	6.74007
524	PIGV-wt	14	No Data	1	0
524	PIGV-wt	14	No Data	2	0
524	PIGV-wt	14	Rearing	1	0.2002
524	PIGV-wt	14	Rearing	2	0
524	PIGV-wt	14	Remain Low	1	182.049
524	PIGV-wt	14	Remain Low	2	93.8939
524	PIGV-wt	14	RemainHC	1	0
524	PIGV-wt	14	RemainHC	2	262.663
524	PIGV-wt	14	RemainHV	1	0
524	PIGV-wt	14	RemainHV	2	1.6016
524	PIGV-wt	14	RemainPR	1	0.4004
524	PIGV-wt	14	RemainPR	2	176.71
524	PIGV-wt	14	RemainRU	1	0.2002
524	PIGV-wt	14	RemainRU	2	9.14248
524	PIGV-wt	14	RUfromPR	1	0
524	PIGV-wt	14	RUfromPR	2	2.4024
524	PIGV-wt	14	RUtoPR	1	0.2002
524	PIGV-wt	14	RUtoPR	2	27.4608
524	PIGV-wt	14	Sleep	1	3055.89
524	PIGV-wt	14	Sleep	2	1940.81
524	PIGV-wt	14	Sniff	1	0.2002
524	PIGV-wt	14	Sniff	2	123.724
524	PIGV-wt	14	Stretch Body	1	7.34067
524	PIGV-wt	14	Stretch Body	2	12.2122
524	PIGV-wt	14	Turning	1	5.20521
524	PIGV-wt	14	Turning	2	15.9159
524	PIGV-wt	14	Twitch	1	74.341
524	PIGV-wt	14	Twitch	2	1.16783
524	PIGV-wt	14	Unknown Behavior	1	1.76844
524	PIGV-wt	14	Unknown Behavior	2	19.1859
524	PIGV-wt	14	Urinate	1	0
524	PIGV-wt	14	Urinate	2	0
524	PIGV-wt	14	Walk	1	23.6236
524	PIGV-wt	14	Walk	2	22.2556
524	PIGV-wt	15	Arousal	1	0
524	PIGV-wt	15	Arousal	2	0
524	PIGV-wt	15	Awaken	1	4.3043
524	PIGV-wt	15	Awaken	2	0.166834
524	PIGV-wt	15	Chew	1	0
524	PIGV-wt	15	Chew	2	0
524	PIGV-wt	15	ComeDown	1	0.600601
524	PIGV-wt	15	ComeDown	2	16.9503
524	PIGV-wt	15	digforage	1	0
524	PIGV-wt	15	digforage	2	0
524	PIGV-wt	15	Drink	1	0
524	PIGV-wt	15	Drink	2	0
524	PIGV-wt	15	Eat	1	0
524	PIGV-wt	15	Eat	2	1.001
524	PIGV-wt	15	Groom	1	88.1882
524	PIGV-wt	15	Groom	2	260.761
524	PIGV-wt	15	Hang	1	0
524	PIGV-wt	15	Hang	2	0
524	PIGV-wt	15	HVfromHC	1	0
524	PIGV-wt	15	HVfromHC	2	0
524	PIGV-wt	15	HVfromRU	1	0
524	PIGV-wt	15	HVfromRU	2	0
524	PIGV-wt	15	Immobile	1	97.9646
524	PIGV-wt	15	Immobile	2	142.075
524	PIGV-wt	15	Jump	1	0
524	PIGV-wt	15	Jump	2	0.433767
524	PIGV-wt	15	Land Vertically	1	0
524	PIGV-wt	15	Land Vertically	2	0
524	PIGV-wt	15	No Data	1	0
524	PIGV-wt	15	No Data	2	0
524	PIGV-wt	15	Rearing	1	0
524	PIGV-wt	15	Rearing	2	0
524	PIGV-wt	15	Remain Low	1	196.497
524	PIGV-wt	15	Remain Low	2	108.775
524	PIGV-wt	15	RemainHC	1	0
524	PIGV-wt	15	RemainHC	2	0
524	PIGV-wt	15	RemainHV	1	0
524	PIGV-wt	15	RemainHV	2	0
524	PIGV-wt	15	RemainPR	1	0.2002
524	PIGV-wt	15	RemainPR	2	76.1762
524	PIGV-wt	15	RemainRU	1	0.4004
524	PIGV-wt	15	RemainRU	2	0.2002
524	PIGV-wt	15	RUfromPR	1	0.4004
524	PIGV-wt	15	RUfromPR	2	0
524	PIGV-wt	15	RUtoPR	1	0.4004
524	PIGV-wt	15	RUtoPR	2	19.019
524	PIGV-wt	15	Sleep	1	1333.43
524	PIGV-wt	15	Sleep	2	2847.78
524	PIGV-wt	15	Sniff	1	1.2012
524	PIGV-wt	15	Sniff	2	51.952
524	PIGV-wt	15	Stretch Body	1	6.67334
524	PIGV-wt	15	Stretch Body	2	7.04037
524	PIGV-wt	15	Turning	1	5.33867
524	PIGV-wt	15	Turning	2	36.2362
524	PIGV-wt	15	Twitch	1	21.9219
524	PIGV-wt	15	Twitch	2	0
524	PIGV-wt	15	Unknown Behavior	1	2.002
524	PIGV-wt	15	Unknown Behavior	2	8.30831
524	PIGV-wt	15	Urinate	1	0
524	PIGV-wt	15	Urinate	2	0
524	PIGV-wt	15	Walk	1	13.7471
524	PIGV-wt	15	Walk	2	9.17584
525	PIGV-wt	-7	Arousal	1	0
525	PIGV-wt	-7	Arousal	2	0
525	PIGV-wt	-7	Awaken	1	3.13647
525	PIGV-wt	-7	Awaken	2	6.23957
525	PIGV-wt	-7	Chew	1	4.80481
525	PIGV-wt	-7	Chew	2	1.001
525	PIGV-wt	-7	ComeDown	1	68.969
525	PIGV-wt	-7	ComeDown	2	7.80781
525	PIGV-wt	-7	digforage	1	0.567234
525	PIGV-wt	-7	digforage	2	0.934268
525	PIGV-wt	-7	Drink	1	1.9019
525	PIGV-wt	-7	Drink	2	0
525	PIGV-wt	-7	Eat	1	39.9733
525	PIGV-wt	-7	Eat	2	15.1151
525	PIGV-wt	-7	Groom	1	451.585
525	PIGV-wt	-7	Groom	2	598.599
525	PIGV-wt	-7	Hang	1	2.6026
525	PIGV-wt	-7	Hang	2	5.005
525	PIGV-wt	-7	HVfromHC	1	3.2032
525	PIGV-wt	-7	HVfromHC	2	5.6056
525	PIGV-wt	-7	HVfromRU	1	2.9029
525	PIGV-wt	-7	HVfromRU	2	4.23757
525	PIGV-wt	-7	Immobile	1	120.387
525	PIGV-wt	-7	Immobile	2	513.38
525	PIGV-wt	-7	Jump	1	0.500501
525	PIGV-wt	-7	Jump	2	0
525	PIGV-wt	-7	Land Vertically	1	1.96864
525	PIGV-wt	-7	Land Vertically	2	2.4024
525	PIGV-wt	-7	No Data	1	0
525	PIGV-wt	-7	No Data	2	0
525	PIGV-wt	-7	Rearing	1	1.6016
525	PIGV-wt	-7	Rearing	2	6.97364
525	PIGV-wt	-7	Remain Low	1	290.858
525	PIGV-wt	-7	Remain Low	2	1403.77
525	PIGV-wt	-7	RemainHC	1	24.9249
525	PIGV-wt	-7	RemainHC	2	36.7701
525	PIGV-wt	-7	RemainHV	1	27.3607
525	PIGV-wt	-7	RemainHV	2	33.5669
525	PIGV-wt	-7	RemainPR	1	79.4795
525	PIGV-wt	-7	RemainPR	2	0
525	PIGV-wt	-7	RemainRU	1	5.17184
525	PIGV-wt	-7	RemainRU	2	7.37404
525	PIGV-wt	-7	RUfromPR	1	4.97164
525	PIGV-wt	-7	RUfromPR	2	0
525	PIGV-wt	-7	RUtoPR	1	53.2866
525	PIGV-wt	-7	RUtoPR	2	0.700701
525	PIGV-wt	-7	Sleep	1	1979.45
525	PIGV-wt	-7	Sleep	2	470.871
525	PIGV-wt	-7	Sniff	1	104.438
525	PIGV-wt	-7	Sniff	2	9.77644
525	PIGV-wt	-7	Stretch Body	1	70.5706
525	PIGV-wt	-7	Stretch Body	2	23.9573
525	PIGV-wt	-7	Turning	1	76.977
525	PIGV-wt	-7	Turning	2	42.6093
525	PIGV-wt	-7	Twitch	1	20.4204
525	PIGV-wt	-7	Twitch	2	96.1962
525	PIGV-wt	-7	Unknown Behavior	1	92.4591
525	PIGV-wt	-7	Unknown Behavior	2	4.47114
525	PIGV-wt	-7	Urinate	1	0
525	PIGV-wt	-7	Urinate	2	0
525	PIGV-wt	-7	Walk	1	63.2966
525	PIGV-wt	-7	Walk	2	295.996
525	PIGV-wt	-6	Arousal	1	0
525	PIGV-wt	-6	Arousal	2	0
525	PIGV-wt	-6	Awaken	1	4.1041
525	PIGV-wt	-6	Awaken	2	16.0494
525	PIGV-wt	-6	Chew	1	36.8368
525	PIGV-wt	-6	Chew	2	0.3003
525	PIGV-wt	-6	ComeDown	1	65.966
525	PIGV-wt	-6	ComeDown	2	2.4024
525	PIGV-wt	-6	digforage	1	0.133467
525	PIGV-wt	-6	digforage	2	0
525	PIGV-wt	-6	Drink	1	13.8138
525	PIGV-wt	-6	Drink	2	0
525	PIGV-wt	-6	Eat	1	189.456
525	PIGV-wt	-6	Eat	2	1.6016
525	PIGV-wt	-6	Groom	1	478.145
525	PIGV-wt	-6	Groom	2	225.959
525	PIGV-wt	-6	Hang	1	23.4568
525	PIGV-wt	-6	Hang	2	0
525	PIGV-wt	-6	HVfromHC	1	20.2536
525	PIGV-wt	-6	HVfromHC	2	0
525	PIGV-wt	-6	HVfromRU	1	5.23857
525	PIGV-wt	-6	HVfromRU	2	0.4004
525	PIGV-wt	-6	Immobile	1	132.766
525	PIGV-wt	-6	Immobile	2	158.125
525	PIGV-wt	-6	Jump	1	0.433767
525	PIGV-wt	-6	Jump	2	0
525	PIGV-wt	-6	Land Vertically	1	7.20721
525	PIGV-wt	-6	Land Vertically	2	0.600601
525	PIGV-wt	-6	No Data	1	0
525	PIGV-wt	-6	No Data	2	0
525	PIGV-wt	-6	Rearing	1	0.867534
525	PIGV-wt	-6	Rearing	2	1.5015
525	PIGV-wt	-6	Remain Low	1	357.357
525	PIGV-wt	-6	Remain Low	2	272.072
525	PIGV-wt	-6	RemainHC	1	193.126
525	PIGV-wt	-6	RemainHC	2	0
525	PIGV-wt	-6	RemainHV	1	113.68
525	PIGV-wt	-6	RemainHV	2	0.800801
525	PIGV-wt	-6	RemainPR	1	67.3674
525	PIGV-wt	-6	RemainPR	2	0.4004
525	PIGV-wt	-6	RemainRU	1	8.04137
525	PIGV-wt	-6	RemainRU	2	2.7027
525	PIGV-wt	-6	RUfromPR	1	6.30631
525	PIGV-wt	-6	RUfromPR	2	0
525	PIGV-wt	-6	RUtoPR	1	47.314
525	PIGV-wt	-6	RUtoPR	2	0.500501
525	PIGV-wt	-6	Sleep	1	1568.2
525	PIGV-wt	-6	Sleep	2	2790.42
525	PIGV-wt	-6	Sniff	1	82.983
525	PIGV-wt	-6	Sniff	2	2.1021
525	PIGV-wt	-6	Stretch Body	1	9.87654
525	PIGV-wt	-6	Stretch Body	2	5.40541
525	PIGV-wt	-6	Turning	1	59.2259
525	PIGV-wt	-6	Turning	2	6.50651
525	PIGV-wt	-6	Twitch	1	6.84017
525	PIGV-wt	-6	Twitch	2	67.4007
525	PIGV-wt	-6	Unknown Behavior	1	22.2556
525	PIGV-wt	-6	Unknown Behavior	2	0.800801
525	PIGV-wt	-6	Urinate	1	0
525	PIGV-wt	-6	Urinate	2	0
525	PIGV-wt	-6	Walk	1	69.5362
525	PIGV-wt	-6	Walk	2	35.6023
525	PIGV-wt	-5	Arousal	1	0
525	PIGV-wt	-5	Arousal	2	0
525	PIGV-wt	-5	Awaken	1	0.133467
525	PIGV-wt	-5	Awaken	2	12.8128
525	PIGV-wt	-5	Chew	1	12.5125
525	PIGV-wt	-5	Chew	2	0
525	PIGV-wt	-5	ComeDown	1	5.23857
525	PIGV-wt	-5	ComeDown	2	2.4024
525	PIGV-wt	-5	digforage	1	0
525	PIGV-wt	-5	digforage	2	0
525	PIGV-wt	-5	Drink	1	1.001
525	PIGV-wt	-5	Drink	2	0
525	PIGV-wt	-5	Eat	1	56.5899
525	PIGV-wt	-5	Eat	2	16.6166
525	PIGV-wt	-5	Groom	1	221.021
525	PIGV-wt	-5	Groom	2	567.201
525	PIGV-wt	-5	Hang	1	0.500501
525	PIGV-wt	-5	Hang	2	1.6016
525	PIGV-wt	-5	HVfromHC	1	0
525	PIGV-wt	-5	HVfromHC	2	1.4014
525	PIGV-wt	-5	HVfromRU	1	0
525	PIGV-wt	-5	HVfromRU	2	0.800801
525	PIGV-wt	-5	Immobile	1	48.2482
525	PIGV-wt	-5	Immobile	2	226.093
525	PIGV-wt	-5	Jump	1	0
525	PIGV-wt	-5	Jump	2	0
525	PIGV-wt	-5	Land Vertically	1	1.2012
525	PIGV-wt	-5	Land Vertically	2	0.2002
525	PIGV-wt	-5	No Data	1	0
525	PIGV-wt	-5	No Data	2	0
525	PIGV-wt	-5	Rearing	1	0
525	PIGV-wt	-5	Rearing	2	1.6016
525	PIGV-wt	-5	Remain Low	1	50.2169
525	PIGV-wt	-5	Remain Low	2	345.512
525	PIGV-wt	-5	RemainHC	1	29.0958
525	PIGV-wt	-5	RemainHC	2	19.6196
525	PIGV-wt	-5	RemainHV	1	0
525	PIGV-wt	-5	RemainHV	2	7.07374
525	PIGV-wt	-5	RemainPR	1	75.9426
525	PIGV-wt	-5	RemainPR	2	0
525	PIGV-wt	-5	RemainRU	1	1.001
525	PIGV-wt	-5	RemainRU	2	3.13647
525	PIGV-wt	-5	RUfromPR	1	0.2002
525	PIGV-wt	-5	RUfromPR	2	0
525	PIGV-wt	-5	RUtoPR	1	4.43777
525	PIGV-wt	-5	RUtoPR	2	0
525	PIGV-wt	-5	Sleep	1	3047.48
525	PIGV-wt	-5	Sleep	2	2249.28
525	PIGV-wt	-5	Sniff	1	15.4821
525	PIGV-wt	-5	Sniff	2	3.1031
525	PIGV-wt	-5	Stretch Body	1	2.4024
525	PIGV-wt	-5	Stretch Body	2	9.10911
525	PIGV-wt	-5	Turning	1	10.2769
525	PIGV-wt	-5	Turning	2	12.012
525	PIGV-wt	-5	Twitch	1	13.0797
525	PIGV-wt	-5	Twitch	2	50.0501
525	PIGV-wt	-5	Unknown Behavior	1	0.600601
525	PIGV-wt	-5	Unknown Behavior	2	0.700701
525	PIGV-wt	-5	Urinate	1	0
525	PIGV-wt	-5	Urinate	2	0
525	PIGV-wt	-5	Walk	1	1.4014
525	PIGV-wt	-5	Walk	2	68.9022
525	PIGV-wt	-4	Arousal	1	0
525	PIGV-wt	-4	Arousal	2	0
525	PIGV-wt	-4	Awaken	1	0.0333667
525	PIGV-wt	-4	Awaken	2	0.0333667
525	PIGV-wt	-4	Chew	1	6.70671
525	PIGV-wt	-4	Chew	2	0
525	PIGV-wt	-4	ComeDown	1	40.1735
525	PIGV-wt	-4	ComeDown	2	0
525	PIGV-wt	-4	digforage	1	0.800801
525	PIGV-wt	-4	digforage	2	0
525	PIGV-wt	-4	Drink	1	2.23557
525	PIGV-wt	-4	Drink	2	0
525	PIGV-wt	-4	Eat	1	30.9309
525	PIGV-wt	-4	Eat	2	0
525	PIGV-wt	-4	Groom	1	281.315
525	PIGV-wt	-4	Groom	2	0
525	PIGV-wt	-4	Hang	1	6.90691
525	PIGV-wt	-4	Hang	2	0
525	PIGV-wt	-4	HVfromHC	1	6.40641
525	PIGV-wt	-4	HVfromHC	2	0
525	PIGV-wt	-4	HVfromRU	1	3.1031
525	PIGV-wt	-4	HVfromRU	2	0
525	PIGV-wt	-4	Immobile	1	115.649
525	PIGV-wt	-4	Immobile	2	0
525	PIGV-wt	-4	Jump	1	0
525	PIGV-wt	-4	Jump	2	0
525	PIGV-wt	-4	Land Vertically	1	1.23457
525	PIGV-wt	-4	Land Vertically	2	0
525	PIGV-wt	-4	No Data	1	0
525	PIGV-wt	-4	No Data	2	0
525	PIGV-wt	-4	Rearing	1	0
525	PIGV-wt	-4	Rearing	2	0
525	PIGV-wt	-4	Remain Low	1	286.553
525	PIGV-wt	-4	Remain Low	2	699.032
525	PIGV-wt	-4	RemainHC	1	70.6707
525	PIGV-wt	-4	RemainHC	2	0
525	PIGV-wt	-4	RemainHV	1	26.4264
525	PIGV-wt	-4	RemainHV	2	0
525	PIGV-wt	-4	RemainPR	1	27.1605
525	PIGV-wt	-4	RemainPR	2	0
525	PIGV-wt	-4	RemainRU	1	4.97164
525	PIGV-wt	-4	RemainRU	2	0
525	PIGV-wt	-4	RUfromPR	1	3.6036
525	PIGV-wt	-4	RUfromPR	2	0
525	PIGV-wt	-4	RUtoPR	1	32.3323
525	PIGV-wt	-4	RUtoPR	2	0
525	PIGV-wt	-4	Sleep	1	1911.88
525	PIGV-wt	-4	Sleep	2	2875.34
525	PIGV-wt	-4	Sniff	1	35.5355
525	PIGV-wt	-4	Sniff	2	0
525	PIGV-wt	-4	Stretch Body	1	9.37604
525	PIGV-wt	-4	Stretch Body	2	0
525	PIGV-wt	-4	Turning	1	68.4685
525	PIGV-wt	-4	Turning	2	0
525	PIGV-wt	-4	Twitch	1	5.50551
525	PIGV-wt	-4	Twitch	2	25.1919
525	PIGV-wt	-4	Unknown Behavior	1	575.876
525	PIGV-wt	-4	Unknown Behavior	2	0
525	PIGV-wt	-4	Urinate	1	0
525	PIGV-wt	-4	Urinate	2	0
525	PIGV-wt	-4	Walk	1	45.7457
525	PIGV-wt	-4	Walk	2	0
525	PIGV-wt	-3	Arousal	1	0
525	PIGV-wt	-3	Arousal	2	0
525	PIGV-wt	-3	Awaken	1	0.367034
525	PIGV-wt	-3	Awaken	2	9.04238
525	PIGV-wt	-3	Chew	1	2.6026
525	PIGV-wt	-3	Chew	2	0
525	PIGV-wt	-3	ComeDown	1	4.97164
525	PIGV-wt	-3	ComeDown	2	1.8018
525	PIGV-wt	-3	digforage	1	0
525	PIGV-wt	-3	digforage	2	0.333667
525	PIGV-wt	-3	Drink	1	0
525	PIGV-wt	-3	Drink	2	0
525	PIGV-wt	-3	Eat	1	12.7127
525	PIGV-wt	-3	Eat	2	5.80581
525	PIGV-wt	-3	Groom	1	84.7848
525	PIGV-wt	-3	Groom	2	570.804
525	PIGV-wt	-3	Hang	1	0.2002
525	PIGV-wt	-3	Hang	2	0
525	PIGV-wt	-3	HVfromHC	1	0
525	PIGV-wt	-3	HVfromHC	2	0
525	PIGV-wt	-3	HVfromRU	1	0.767434
525	PIGV-wt	-3	HVfromRU	2	0.4004
525	PIGV-wt	-3	Immobile	1	0
525	PIGV-wt	-3	Immobile	2	112.179
525	PIGV-wt	-3	Jump	1	1.001
525	PIGV-wt	-3	Jump	2	0
525	PIGV-wt	-3	Land Vertically	1	0
525	PIGV-wt	-3	Land Vertically	2	0.2002
525	PIGV-wt	-3	No Data	1	0
525	PIGV-wt	-3	No Data	2	0
525	PIGV-wt	-3	Rearing	1	0.3003
525	PIGV-wt	-3	Rearing	2	1.6016
525	PIGV-wt	-3	Remain Low	1	23.7237
525	PIGV-wt	-3	Remain Low	2	194.127
525	PIGV-wt	-3	RemainHC	1	0
525	PIGV-wt	-3	RemainHC	2	0
525	PIGV-wt	-3	RemainHV	1	0
525	PIGV-wt	-3	RemainHV	2	0.2002
525	PIGV-wt	-3	RemainPR	1	4.2042
525	PIGV-wt	-3	RemainPR	2	0
525	PIGV-wt	-3	RemainRU	1	0.4004
525	PIGV-wt	-3	RemainRU	2	1.2012
525	PIGV-wt	-3	RUfromPR	1	0.4004
525	PIGV-wt	-3	RUfromPR	2	0
525	PIGV-wt	-3	RUtoPR	1	4.27094
525	PIGV-wt	-3	RUtoPR	2	0
525	PIGV-wt	-3	Sleep	1	3406.71
525	PIGV-wt	-3	Sleep	2	2614.38
525	PIGV-wt	-3	Sniff	1	12.1121
525	PIGV-wt	-3	Sniff	2	2.13547
525	PIGV-wt	-3	Stretch Body	1	10.9109
525	PIGV-wt	-3	Stretch Body	2	6.30631
525	PIGV-wt	-3	Turning	1	6.53987
525	PIGV-wt	-3	Turning	2	5.07174
525	PIGV-wt	-3	Twitch	1	12.379
525	PIGV-wt	-3	Twitch	2	41.9753
525	PIGV-wt	-3	Unknown Behavior	1	2.33567
525	PIGV-wt	-3	Unknown Behavior	2	0.667334
525	PIGV-wt	-3	Urinate	1	0
525	PIGV-wt	-3	Urinate	2	0
525	PIGV-wt	-3	Walk	1	3.3033
525	PIGV-wt	-3	Walk	2	29.029
525	PIGV-wt	-2	Arousal	1	0
525	PIGV-wt	-2	Arousal	2	0
525	PIGV-wt	-2	Awaken	1	0
525	PIGV-wt	-2	Awaken	2	0
525	PIGV-wt	-2	Chew	1	63.3634
525	PIGV-wt	-2	Chew	2	2.4024
525	PIGV-wt	-2	ComeDown	1	27.6944
525	PIGV-wt	-2	ComeDown	2	2.2022
525	PIGV-wt	-2	digforage	1	0.2002
525	PIGV-wt	-2	digforage	2	0
525	PIGV-wt	-2	Drink	1	0.3003
525	PIGV-wt	-2	Drink	2	0
525	PIGV-wt	-2	Eat	1	153.287
525	PIGV-wt	-2	Eat	2	24.6914
525	PIGV-wt	-2	Groom	1	401.902
525	PIGV-wt	-2	Groom	2	280.848
525	PIGV-wt	-2	Hang	1	230.564
525	PIGV-wt	-2	Hang	2	2.002
525	PIGV-wt	-2	HVfromHC	1	136.303
525	PIGV-wt	-2	HVfromHC	2	1.4014
525	PIGV-wt	-2	HVfromRU	1	1.8018
525	PIGV-wt	-2	HVfromRU	2	2.002
525	PIGV-wt	-2	Immobile	1	29.9299
525	PIGV-wt	-2	Immobile	2	89.623
525	PIGV-wt	-2	Jump	1	0
525	PIGV-wt	-2	Jump	2	0
525	PIGV-wt	-2	Land Vertically	1	0.900901
525	PIGV-wt	-2	Land Vertically	2	1.93527
525	PIGV-wt	-2	No Data	1	2.06874
525	PIGV-wt	-2	No Data	2	730.164
525	PIGV-wt	-2	Rearing	1	0.2002
525	PIGV-wt	-2	Rearing	2	0.800801
525	PIGV-wt	-2	Remain Low	1	108.675
525	PIGV-wt	-2	Remain Low	2	205.572
525	PIGV-wt	-2	RemainHC	1	466.633
525	PIGV-wt	-2	RemainHC	2	48.2483
525	PIGV-wt	-2	RemainHV	1	35.2686
525	PIGV-wt	-2	RemainHV	2	20.4204
525	PIGV-wt	-2	RemainPR	1	62.5626
525	PIGV-wt	-2	RemainPR	2	0
525	PIGV-wt	-2	RemainRU	1	4.9049
525	PIGV-wt	-2	RemainRU	2	2.3023
525	PIGV-wt	-2	RUfromPR	1	2.6026
525	PIGV-wt	-2	RUfromPR	2	0.2002
525	PIGV-wt	-2	RUtoPR	1	19.5195
525	PIGV-wt	-2	RUtoPR	2	0.3003
525	PIGV-wt	-2	Sleep	1	1737.3
525	PIGV-wt	-2	Sleep	2	2108.14
525	PIGV-wt	-2	Sniff	1	46.1795
525	PIGV-wt	-2	Sniff	2	2.7027
525	PIGV-wt	-2	Stretch Body	1	7.70771
525	PIGV-wt	-2	Stretch Body	2	2.8028
525	PIGV-wt	-2	Turning	1	22.2556
525	PIGV-wt	-2	Turning	2	12.4791
525	PIGV-wt	-2	Twitch	1	0
525	PIGV-wt	-2	Twitch	2	22.0888
525	PIGV-wt	-2	Unknown Behavior	1	17.5843
525	PIGV-wt	-2	Unknown Behavior	2	3.1031
525	PIGV-wt	-2	Urinate	1	0
525	PIGV-wt	-2	Urinate	2	0
525	PIGV-wt	-2	Walk	1	19.8866
525	PIGV-wt	-2	Walk	2	32.7327
525	PIGV-wt	-1	Arousal	1	0
525	PIGV-wt	-1	Arousal	2	0
525	PIGV-wt	-1	Awaken	1	0
525	PIGV-wt	-1	Awaken	2	0.3003
525	PIGV-wt	-1	Chew	1	99.8999
525	PIGV-wt	-1	Chew	2	3.5035
525	PIGV-wt	-1	ComeDown	1	67.4341
525	PIGV-wt	-1	ComeDown	2	9.54288
525	PIGV-wt	-1	digforage	1	0.533867
525	PIGV-wt	-1	digforage	2	0.4004
525	PIGV-wt	-1	Drink	1	91.0911
525	PIGV-wt	-1	Drink	2	0
525	PIGV-wt	-1	Eat	1	427.628
525	PIGV-wt	-1	Eat	2	27.7277
525	PIGV-wt	-1	Groom	1	481.682
525	PIGV-wt	-1	Groom	2	1090.79
525	PIGV-wt	-1	Hang	1	68.0347
525	PIGV-wt	-1	Hang	2	33.8338
525	PIGV-wt	-1	HVfromHC	1	43.9773
525	PIGV-wt	-1	HVfromHC	2	31.9319
525	PIGV-wt	-1	HVfromRU	1	9.44278
525	PIGV-wt	-1	HVfromRU	2	6.20621
525	PIGV-wt	-1	Immobile	1	5.07174
525	PIGV-wt	-1	Immobile	2	313.013
525	PIGV-wt	-1	Jump	1	1.8018
525	PIGV-wt	-1	Jump	2	0.2002
525	PIGV-wt	-1	Land Vertically	1	5.90591
525	PIGV-wt	-1	Land Vertically	2	5.83917
525	PIGV-wt	-1	No Data	1	194.194
525	PIGV-wt	-1	No Data	2	0
525	PIGV-wt	-1	Rearing	1	0.4004
525	PIGV-wt	-1	Rearing	2	5.20521
525	PIGV-wt	-1	Remain Low	1	103.47
525	PIGV-wt	-1	Remain Low	2	700.234
525	PIGV-wt	-1	RemainHC	1	1256.16
525	PIGV-wt	-1	RemainHC	2	776.109
525	PIGV-wt	-1	RemainHV	1	70.1702
525	PIGV-wt	-1	RemainHV	2	191.592
525	PIGV-wt	-1	RemainPR	1	93.2266
525	PIGV-wt	-1	RemainPR	2	0.2002
525	PIGV-wt	-1	RemainRU	1	10.2769
525	PIGV-wt	-1	RemainRU	2	9.04238
525	PIGV-wt	-1	RUfromPR	1	8.40841
525	PIGV-wt	-1	RUfromPR	2	0
525	PIGV-wt	-1	RUtoPR	1	44.3777
525	PIGV-wt	-1	RUtoPR	2	0.2002
525	PIGV-wt	-1	Sleep	1	0
525	PIGV-wt	-1	Sleep	2	42.9096
525	PIGV-wt	-1	Sniff	1	156.089
525	PIGV-wt	-1	Sniff	2	5.90591
525	PIGV-wt	-1	Stretch Body	1	3.5035
525	PIGV-wt	-1	Stretch Body	2	7.17384
525	PIGV-wt	-1	Turning	1	32.3991
525	PIGV-wt	-1	Turning	2	29.1959
525	PIGV-wt	-1	Twitch	1	0
525	PIGV-wt	-1	Twitch	2	63.8972
525	PIGV-wt	-1	Unknown Behavior	1	245.946
525	PIGV-wt	-1	Unknown Behavior	2	77.4441
525	PIGV-wt	-1	Urinate	1	0
525	PIGV-wt	-1	Urinate	2	0
525	PIGV-wt	-1	Walk	1	78.4785
525	PIGV-wt	-1	Walk	2	167.201
525	PIGV-wt	0	Arousal	1	0
525	PIGV-wt	0	Arousal	2	0
525	PIGV-wt	0	Awaken	1	0
525	PIGV-wt	0	Awaken	2	0.233567
525	PIGV-wt	0	Chew	1	65.7658
525	PIGV-wt	0	Chew	2	0
525	PIGV-wt	0	ComeDown	1	57.6577
525	PIGV-wt	0	ComeDown	2	3.5035
525	PIGV-wt	0	digforage	1	0.266934
525	PIGV-wt	0	digforage	2	0
525	PIGV-wt	0	Drink	1	73.6403
525	PIGV-wt	0	Drink	2	0
525	PIGV-wt	0	Eat	1	288.288
525	PIGV-wt	0	Eat	2	12.3123
525	PIGV-wt	0	Groom	1	119.82
525	PIGV-wt	0	Groom	2	264.231
525	PIGV-wt	0	Hang	1	33.4001
525	PIGV-wt	0	Hang	2	16.9169
525	PIGV-wt	0	HVfromHC	1	27.1271
525	PIGV-wt	0	HVfromHC	2	14.7147
525	PIGV-wt	0	HVfromRU	1	9.40941
525	PIGV-wt	0	HVfromRU	2	2.13547
525	PIGV-wt	0	Immobile	1	0.4004
525	PIGV-wt	0	Immobile	2	71.4381
525	PIGV-wt	0	Jump	1	2.73607
525	PIGV-wt	0	Jump	2	0
525	PIGV-wt	0	Land Vertically	1	4.5045
525	PIGV-wt	0	Land Vertically	2	1.2012
525	PIGV-wt	0	No Data	1	0
525	PIGV-wt	0	No Data	2	0
525	PIGV-wt	0	Rearing	1	0.834168
525	PIGV-wt	0	Rearing	2	2.16884
525	PIGV-wt	0	Remain Low	1	111.245
525	PIGV-wt	0	Remain Low	2	361.228
525	PIGV-wt	0	RemainHC	1	1143.81
525	PIGV-wt	0	RemainHC	2	381.014
525	PIGV-wt	0	RemainHV	1	61.9953
525	PIGV-wt	0	RemainHV	2	69.5696
525	PIGV-wt	0	RemainPR	1	54.2209
525	PIGV-wt	0	RemainPR	2	0
525	PIGV-wt	0	RemainRU	1	5.27194
525	PIGV-wt	0	RemainRU	2	5.60561
525	PIGV-wt	0	RUfromPR	1	8.44178
525	PIGV-wt	0	RUfromPR	2	0
525	PIGV-wt	0	RUtoPR	1	38.0714
525	PIGV-wt	0	RUtoPR	2	0
525	PIGV-wt	0	Sleep	1	0
525	PIGV-wt	0	Sleep	2	1196.93
525	PIGV-wt	0	Sniff	1	233.8
525	PIGV-wt	0	Sniff	2	7.50751
525	PIGV-wt	0	Stretch Body	1	7.67434
525	PIGV-wt	0	Stretch Body	2	6.10611
525	PIGV-wt	0	Turning	1	11.5115
525	PIGV-wt	0	Turning	2	10.2436
525	PIGV-wt	0	Twitch	1	0
525	PIGV-wt	0	Twitch	2	33.0664
525	PIGV-wt	0	Unknown Behavior	1	1161.49
525	PIGV-wt	0	Unknown Behavior	2	1050.42
525	PIGV-wt	0	Urinate	1	0
525	PIGV-wt	0	Urinate	2	0
525	PIGV-wt	0	Walk	1	78.2115
525	PIGV-wt	0	Walk	2	89.0557
525	PIGV-wt	1	Arousal	1	0
525	PIGV-wt	1	Arousal	2	0
525	PIGV-wt	1	Awaken	1	4.07074
525	PIGV-wt	1	Awaken	2	13.7137
525	PIGV-wt	1	Chew	1	69.5696
525	PIGV-wt	1	Chew	2	1.6016
525	PIGV-wt	1	ComeDown	1	35.2686
525	PIGV-wt	1	ComeDown	2	3.83717
525	PIGV-wt	1	digforage	1	0.500501
525	PIGV-wt	1	digforage	2	0
525	PIGV-wt	1	Drink	1	39.1391
525	PIGV-wt	1	Drink	2	0
525	PIGV-wt	1	Eat	1	234.601
525	PIGV-wt	1	Eat	2	12.379
525	PIGV-wt	1	Groom	1	52.953
525	PIGV-wt	1	Groom	2	294.094
525	PIGV-wt	1	Hang	1	24.0908
525	PIGV-wt	1	Hang	2	9.77644
525	PIGV-wt	1	HVfromHC	1	16.6166
525	PIGV-wt	1	HVfromHC	2	6.90691
525	PIGV-wt	1	HVfromRU	1	5.23857
525	PIGV-wt	1	HVfromRU	2	1.2012
525	PIGV-wt	1	Immobile	1	9.74308
525	PIGV-wt	1	Immobile	2	61.695
525	PIGV-wt	1	Jump	1	4.43777
525	PIGV-wt	1	Jump	2	0
525	PIGV-wt	1	Land Vertically	1	2.73607
525	PIGV-wt	1	Land Vertically	2	2.002
525	PIGV-wt	1	No Data	1	0
525	PIGV-wt	1	No Data	2	0
525	PIGV-wt	1	Rearing	1	0.500501
525	PIGV-wt	1	Rearing	2	1.76844
525	PIGV-wt	1	Remain Low	1	83.1165
525	PIGV-wt	1	Remain Low	2	377.711
525	PIGV-wt	1	RemainHC	1	877.478
525	PIGV-wt	1	RemainHC	2	155.622
525	PIGV-wt	1	RemainHV	1	389.223
525	PIGV-wt	1	RemainHV	2	34.4344
525	PIGV-wt	1	RemainPR	1	49.0824
525	PIGV-wt	1	RemainPR	2	0
525	PIGV-wt	1	RemainRU	1	6.67334
525	PIGV-wt	1	RemainRU	2	5.43877
525	PIGV-wt	1	RUfromPR	1	6.27294
525	PIGV-wt	1	RUfromPR	2	0
525	PIGV-wt	1	RUtoPR	1	26.4264
525	PIGV-wt	1	RUtoPR	2	0.3003
525	PIGV-wt	1	Sleep	1	1222.16
525	PIGV-wt	1	Sleep	2	2326.09
525	PIGV-wt	1	Sniff	1	77.3774
525	PIGV-wt	1	Sniff	2	2.83617
525	PIGV-wt	1	Stretch Body	1	11.5782
525	PIGV-wt	1	Stretch Body	2	4.3043
525	PIGV-wt	1	Turning	1	10.9776
525	PIGV-wt	1	Turning	2	7.60761
525	PIGV-wt	1	Twitch	1	19.3193
525	PIGV-wt	1	Twitch	2	151.752
525	PIGV-wt	1	Unknown Behavior	1	264.665
525	PIGV-wt	1	Unknown Behavior	2	46.3463
525	PIGV-wt	1	Urinate	1	0
525	PIGV-wt	1	Urinate	2	0
525	PIGV-wt	1	Walk	1	55.6557
525	PIGV-wt	1	Walk	2	78.1782
525	PIGV-wt	2	Arousal	1	0
525	PIGV-wt	2	Arousal	2	0
525	PIGV-wt	2	Awaken	1	0
525	PIGV-wt	2	Awaken	2	10.4438
525	PIGV-wt	2	Chew	1	48.048
525	PIGV-wt	2	Chew	2	0.2002
525	PIGV-wt	2	ComeDown	1	93.1932
525	PIGV-wt	2	ComeDown	2	7.10711
525	PIGV-wt	2	digforage	1	3.5035
525	PIGV-wt	2	digforage	2	0
525	PIGV-wt	2	Drink	1	55.6223
525	PIGV-wt	2	Drink	2	0
525	PIGV-wt	2	Eat	1	356.19
525	PIGV-wt	2	Eat	2	16.1161
525	PIGV-wt	2	Groom	1	250.517
525	PIGV-wt	2	Groom	2	714.648
525	PIGV-wt	2	Hang	1	35.5689
525	PIGV-wt	2	Hang	2	9.40941
525	PIGV-wt	2	HVfromHC	1	28.4284
525	PIGV-wt	2	HVfromHC	2	9.30931
525	PIGV-wt	2	HVfromRU	1	13.3467
525	PIGV-wt	2	HVfromRU	2	4.53787
525	PIGV-wt	2	Immobile	1	53.5202
525	PIGV-wt	2	Immobile	2	280.881
525	PIGV-wt	2	Jump	1	8.50851
525	PIGV-wt	2	Jump	2	0
525	PIGV-wt	2	Land Vertically	1	9.40941
525	PIGV-wt	2	Land Vertically	2	2.5025
525	PIGV-wt	2	No Data	1	0
525	PIGV-wt	2	No Data	2	0
525	PIGV-wt	2	Rearing	1	1.3013
525	PIGV-wt	2	Rearing	2	4.7047
525	PIGV-wt	2	Remain Low	1	220.387
525	PIGV-wt	2	Remain Low	2	730.731
525	PIGV-wt	2	RemainHC	1	1228.26
525	PIGV-wt	2	RemainHC	2	307.875
525	PIGV-wt	2	RemainHV	1	81.4481
525	PIGV-wt	2	RemainHV	2	59.4928
525	PIGV-wt	2	RemainPR	1	128.962
525	PIGV-wt	2	RemainPR	2	0
525	PIGV-wt	2	RemainRU	1	11.6116
525	PIGV-wt	2	RemainRU	2	9.84318
525	PIGV-wt	2	RUfromPR	1	14.2142
525	PIGV-wt	2	RUfromPR	2	0
525	PIGV-wt	2	RUtoPR	1	64.1975
525	PIGV-wt	2	RUtoPR	2	0
525	PIGV-wt	2	Sleep	1	0
525	PIGV-wt	2	Sleep	2	1107.81
525	PIGV-wt	2	Sniff	1	162.663
525	PIGV-wt	2	Sniff	2	5.60561
525	PIGV-wt	2	Stretch Body	1	7.57424
525	PIGV-wt	2	Stretch Body	2	11.011
525	PIGV-wt	2	Turning	1	43.2766
525	PIGV-wt	2	Turning	2	13.1798
525	PIGV-wt	2	Twitch	1	0
525	PIGV-wt	2	Twitch	2	65.2986
525	PIGV-wt	2	Unknown Behavior	1	549.383
525	PIGV-wt	2	Unknown Behavior	2	79.2459
525	PIGV-wt	2	Urinate	1	0
525	PIGV-wt	2	Urinate	2	0
525	PIGV-wt	2	Walk	1	124.658
525	PIGV-wt	2	Walk	2	149.65
525	PIGV-wt	3	Arousal	1	0
525	PIGV-wt	3	Arousal	2	0
525	PIGV-wt	3	Awaken	1	0
525	PIGV-wt	3	Awaken	2	275.475
525	PIGV-wt	3	Chew	1	7.70771
525	PIGV-wt	3	Chew	2	1.3013
525	PIGV-wt	3	ComeDown	1	90.9243
525	PIGV-wt	3	ComeDown	2	4.5045
525	PIGV-wt	3	digforage	1	2.4024
525	PIGV-wt	3	digforage	2	0
525	PIGV-wt	3	Drink	1	38.4384
525	PIGV-wt	3	Drink	2	0
525	PIGV-wt	3	Eat	1	119.319
525	PIGV-wt	3	Eat	2	14.014
525	PIGV-wt	3	Groom	1	273.006
525	PIGV-wt	3	Groom	2	217.417
525	PIGV-wt	3	Hang	1	41.2412
525	PIGV-wt	3	Hang	2	21.5215
525	PIGV-wt	3	HVfromHC	1	29.7631
525	PIGV-wt	3	HVfromHC	2	20.6206
525	PIGV-wt	3	HVfromRU	1	10.5772
525	PIGV-wt	3	HVfromRU	2	2.4024
525	PIGV-wt	3	Immobile	1	84.4845
525	PIGV-wt	3	Immobile	2	75.5088
525	PIGV-wt	3	Jump	1	6.87354
525	PIGV-wt	3	Jump	2	0
525	PIGV-wt	3	Land Vertically	1	8.00801
525	PIGV-wt	3	Land Vertically	2	1.3013
525	PIGV-wt	3	No Data	1	0
525	PIGV-wt	3	No Data	2	0
525	PIGV-wt	3	Rearing	1	1.2012
525	PIGV-wt	3	Rearing	2	1.8018
525	PIGV-wt	3	Remain Low	1	213.18
525	PIGV-wt	3	Remain Low	2	268.735
525	PIGV-wt	3	RemainHC	1	1371.3
525	PIGV-wt	3	RemainHC	2	419.62
525	PIGV-wt	3	RemainHV	1	73.2065
525	PIGV-wt	3	RemainHV	2	68.9356
525	PIGV-wt	3	RemainPR	1	101.001
525	PIGV-wt	3	RemainPR	2	0
525	PIGV-wt	3	RemainRU	1	8.14147
525	PIGV-wt	3	RemainRU	2	3.4034
525	PIGV-wt	3	RUfromPR	1	10.3103
525	PIGV-wt	3	RUfromPR	2	0
525	PIGV-wt	3	RUtoPR	1	62.6627
525	PIGV-wt	3	RUtoPR	2	0
525	PIGV-wt	3	Sleep	1	0
525	PIGV-wt	3	Sleep	2	1172.51
525	PIGV-wt	3	Sniff	1	186.453
525	PIGV-wt	3	Sniff	2	5.23857
525	PIGV-wt	3	Stretch Body	1	5.30531
525	PIGV-wt	3	Stretch Body	2	6.00601
525	PIGV-wt	3	Turning	1	60.9276
525	PIGV-wt	3	Turning	2	8.90891
525	PIGV-wt	3	Twitch	1	0
525	PIGV-wt	3	Twitch	2	65.5656
525	PIGV-wt	3	Unknown Behavior	1	665.699
525	PIGV-wt	3	Unknown Behavior	2	879.68
525	PIGV-wt	3	Urinate	1	0
525	PIGV-wt	3	Urinate	2	0
525	PIGV-wt	3	Walk	1	117.484
525	PIGV-wt	3	Walk	2	62.696
525	PIGV-wt	4	Arousal	1	0
525	PIGV-wt	4	Arousal	2	0
525	PIGV-wt	4	Awaken	1	0.133467
525	PIGV-wt	4	Awaken	2	0
525	PIGV-wt	4	Chew	1	100.968
525	PIGV-wt	4	Chew	2	2.8028
525	PIGV-wt	4	ComeDown	1	63.7971
525	PIGV-wt	4	ComeDown	2	15.7157
525	PIGV-wt	4	digforage	1	2.002
525	PIGV-wt	4	digforage	2	0
525	PIGV-wt	4	Drink	1	9.77644
525	PIGV-wt	4	Drink	2	0
525	PIGV-wt	4	Eat	1	200.734
525	PIGV-wt	4	Eat	2	32.0988
525	PIGV-wt	4	Groom	1	58.692
525	PIGV-wt	4	Groom	2	433.133
525	PIGV-wt	4	Hang	1	39.3727
525	PIGV-wt	4	Hang	2	25.9259
525	PIGV-wt	4	HVfromHC	1	23.2232
525	PIGV-wt	4	HVfromHC	2	21.7217
525	PIGV-wt	4	HVfromRU	1	11.1778
525	PIGV-wt	4	HVfromRU	2	4.7047
525	PIGV-wt	4	Immobile	1	0.4004
525	PIGV-wt	4	Immobile	2	315.415
525	PIGV-wt	4	Jump	1	9.24258
525	PIGV-wt	4	Jump	2	0.834168
525	PIGV-wt	4	Land Vertically	1	12.379
525	PIGV-wt	4	Land Vertically	2	2.8028
525	PIGV-wt	4	No Data	1	86.4198
525	PIGV-wt	4	No Data	2	0
525	PIGV-wt	4	Rearing	1	0.700701
525	PIGV-wt	4	Rearing	2	7.64097
525	PIGV-wt	4	Remain Low	1	47.7477
525	PIGV-wt	4	Remain Low	2	926.193
525	PIGV-wt	4	RemainHC	1	1995.96
525	PIGV-wt	4	RemainHC	2	497.498
525	PIGV-wt	4	RemainHV	1	42.042
525	PIGV-wt	4	RemainHV	2	88.4885
525	PIGV-wt	4	RemainPR	1	56.4231
525	PIGV-wt	4	RemainPR	2	0.3003
525	PIGV-wt	4	RemainRU	1	33.0664
525	PIGV-wt	4	RemainRU	2	13.0464
525	PIGV-wt	4	RUfromPR	1	14.4478
525	PIGV-wt	4	RUfromPR	2	0.4004
525	PIGV-wt	4	RUtoPR	1	39.0724
525	PIGV-wt	4	RUtoPR	2	0.500501
525	PIGV-wt	4	Sleep	1	38.305
525	PIGV-wt	4	Sleep	2	0
525	PIGV-wt	4	Sniff	1	102.669
525	PIGV-wt	4	Sniff	2	7.10711
525	PIGV-wt	4	Stretch Body	1	2.53587
525	PIGV-wt	4	Stretch Body	2	7.00701
525	PIGV-wt	4	Turning	1	9.97664
525	PIGV-wt	4	Turning	2	26.7601
525	PIGV-wt	4	Twitch	1	0.800801
525	PIGV-wt	4	Twitch	2	0
525	PIGV-wt	4	Unknown Behavior	1	516.583
525	PIGV-wt	4	Unknown Behavior	2	936.403
525	PIGV-wt	4	Urinate	1	0
525	PIGV-wt	4	Urinate	2	0
525	PIGV-wt	4	Walk	1	80.9476
525	PIGV-wt	4	Walk	2	231.064
525	PIGV-wt	5	Arousal	1	0
525	PIGV-wt	5	Arousal	2	0
525	PIGV-wt	5	Awaken	1	0
525	PIGV-wt	5	Awaken	2	4.87154
525	PIGV-wt	5	Chew	1	189.356
525	PIGV-wt	5	Chew	2	0.2002
525	PIGV-wt	5	ComeDown	1	91.5249
525	PIGV-wt	5	ComeDown	2	5.20521
525	PIGV-wt	5	digforage	1	5.53887
525	PIGV-wt	5	digforage	2	0
525	PIGV-wt	5	Drink	1	57.5576
525	PIGV-wt	5	Drink	2	0
525	PIGV-wt	5	Eat	1	267.968
525	PIGV-wt	5	Eat	2	18.6186
525	PIGV-wt	5	Groom	1	50.4838
525	PIGV-wt	5	Groom	2	950.884
525	PIGV-wt	5	Hang	1	49.049
525	PIGV-wt	5	Hang	2	16.7167
525	PIGV-wt	5	HVfromHC	1	33.1331
525	PIGV-wt	5	HVfromHC	2	13.8138
525	PIGV-wt	5	HVfromRU	1	12.3457
525	PIGV-wt	5	HVfromRU	2	2.8028
525	PIGV-wt	5	Immobile	1	11.7117
525	PIGV-wt	5	Immobile	2	296.663
525	PIGV-wt	5	Jump	1	2.9029
525	PIGV-wt	5	Jump	2	0.4004
525	PIGV-wt	5	Land Vertically	1	7.74107
525	PIGV-wt	5	Land Vertically	2	2.5025
525	PIGV-wt	5	No Data	1	0
525	PIGV-wt	5	No Data	2	0
525	PIGV-wt	5	Rearing	1	1.13447
525	PIGV-wt	5	Rearing	2	2.6026
525	PIGV-wt	5	Remain Low	1	104.905
525	PIGV-wt	5	Remain Low	2	1193.26
525	PIGV-wt	5	RemainHC	1	1511.31
525	PIGV-wt	5	RemainHC	2	265.632
525	PIGV-wt	5	RemainHV	1	58.692
525	PIGV-wt	5	RemainHV	2	48.2482
525	PIGV-wt	5	RemainPR	1	50.2503
525	PIGV-wt	5	RemainPR	2	0
525	PIGV-wt	5	RemainRU	1	80.347
525	PIGV-wt	5	RemainRU	2	3.63697
525	PIGV-wt	5	RUfromPR	1	17.3841
525	PIGV-wt	5	RUfromPR	2	0
525	PIGV-wt	5	RUtoPR	1	55.3554
525	PIGV-wt	5	RUtoPR	2	0.2002
525	PIGV-wt	5	Sleep	1	0
525	PIGV-wt	5	Sleep	2	332.199
525	PIGV-wt	5	Sniff	1	143.177
525	PIGV-wt	5	Sniff	2	5.33867
525	PIGV-wt	5	Stretch Body	1	1.9019
525	PIGV-wt	5	Stretch Body	2	22.2222
525	PIGV-wt	5	Turning	1	20.7875
525	PIGV-wt	5	Turning	2	10.1101
525	PIGV-wt	5	Twitch	1	0
525	PIGV-wt	5	Twitch	2	44.5445
525	PIGV-wt	5	Unknown Behavior	1	655.322
525	PIGV-wt	5	Unknown Behavior	2	122.756
525	PIGV-wt	5	Urinate	1	0
525	PIGV-wt	5	Urinate	2	0
525	PIGV-wt	5	Walk	1	119.72
525	PIGV-wt	5	Walk	2	236.136
525	PIGV-wt	6	Arousal	1	0
525	PIGV-wt	6	Arousal	2	0
525	PIGV-wt	6	Awaken	1	0
525	PIGV-wt	6	Awaken	2	132.399
525	PIGV-wt	6	Chew	1	73.5736
525	PIGV-wt	6	Chew	2	0
525	PIGV-wt	6	ComeDown	1	63.8972
525	PIGV-wt	6	ComeDown	2	0
525	PIGV-wt	6	digforage	1	1.73507
525	PIGV-wt	6	digforage	2	0
525	PIGV-wt	6	Drink	1	16.3163
525	PIGV-wt	6	Drink	2	0
525	PIGV-wt	6	Eat	1	167.067
525	PIGV-wt	6	Eat	2	0
525	PIGV-wt	6	Groom	1	176.71
525	PIGV-wt	6	Groom	2	83.8839
525	PIGV-wt	6	Hang	1	56.2896
525	PIGV-wt	6	Hang	2	0
525	PIGV-wt	6	HVfromHC	1	47.4808
525	PIGV-wt	6	HVfromHC	2	0
525	PIGV-wt	6	HVfromRU	1	12.1121
525	PIGV-wt	6	HVfromRU	2	0
525	PIGV-wt	6	Immobile	1	11.9786
525	PIGV-wt	6	Immobile	2	12.8128
525	PIGV-wt	6	Jump	1	10.4771
525	PIGV-wt	6	Jump	2	0
525	PIGV-wt	6	Land Vertically	1	5.50551
525	PIGV-wt	6	Land Vertically	2	0
525	PIGV-wt	6	No Data	1	0
525	PIGV-wt	6	No Data	2	0
525	PIGV-wt	6	Rearing	1	1.6016
525	PIGV-wt	6	Rearing	2	0
525	PIGV-wt	6	Remain Low	1	276.677
525	PIGV-wt	6	Remain Low	2	13.8805
525	PIGV-wt	6	RemainHC	1	1225.19
525	PIGV-wt	6	RemainHC	2	0
525	PIGV-wt	6	RemainHV	1	531.832
525	PIGV-wt	6	RemainHV	2	0
525	PIGV-wt	6	RemainPR	1	115.048
525	PIGV-wt	6	RemainPR	2	0
525	PIGV-wt	6	RemainRU	1	12.4124
525	PIGV-wt	6	RemainRU	2	0
525	PIGV-wt	6	RUfromPR	1	9.77644
525	PIGV-wt	6	RUfromPR	2	0
525	PIGV-wt	6	RUtoPR	1	35.1685
525	PIGV-wt	6	RUtoPR	2	0
525	PIGV-wt	6	Sleep	1	0
525	PIGV-wt	6	Sleep	2	2877.84
525	PIGV-wt	6	Sniff	1	194.895
525	PIGV-wt	6	Sniff	2	0
525	PIGV-wt	6	Stretch Body	1	3.003
525	PIGV-wt	6	Stretch Body	2	0
525	PIGV-wt	6	Turning	1	17.3173
525	PIGV-wt	6	Turning	2	0
525	PIGV-wt	6	Twitch	1	0
525	PIGV-wt	6	Twitch	2	79.0791
525	PIGV-wt	6	Unknown Behavior	1	439.006
525	PIGV-wt	6	Unknown Behavior	2	399.7
525	PIGV-wt	6	Urinate	1	0
525	PIGV-wt	6	Urinate	2	0
525	PIGV-wt	6	Walk	1	94.5279
525	PIGV-wt	6	Walk	2	0
525	PIGV-wt	7	Arousal	1	0
525	PIGV-wt	7	Arousal	2	0
525	PIGV-wt	7	Awaken	1	0.533867
525	PIGV-wt	7	Awaken	2	6.37304
525	PIGV-wt	7	Chew	1	228.428
525	PIGV-wt	7	Chew	2	2.1021
525	PIGV-wt	7	ComeDown	1	72.5392
525	PIGV-wt	7	ComeDown	2	14.7481
525	PIGV-wt	7	digforage	1	0.667334
525	PIGV-wt	7	digforage	2	0
525	PIGV-wt	7	Drink	1	40.2069
525	PIGV-wt	7	Drink	2	0
525	PIGV-wt	7	Eat	1	449.683
525	PIGV-wt	7	Eat	2	28.2282
525	PIGV-wt	7	Groom	1	30.1301
525	PIGV-wt	7	Groom	2	554.087
525	PIGV-wt	7	Hang	1	42.9429
525	PIGV-wt	7	Hang	2	28.662
525	PIGV-wt	7	HVfromHC	1	36.1361
525	PIGV-wt	7	HVfromHC	2	23.1231
525	PIGV-wt	7	HVfromRU	1	10.2769
525	PIGV-wt	7	HVfromRU	2	4.6046
525	PIGV-wt	7	Immobile	1	26.4932
525	PIGV-wt	7	Immobile	2	251.118
525	PIGV-wt	7	Jump	1	5.00501
525	PIGV-wt	7	Jump	2	0.500501
525	PIGV-wt	7	Land Vertically	1	7.64097
525	PIGV-wt	7	Land Vertically	2	5.00501
525	PIGV-wt	7	No Data	1	406.94
525	PIGV-wt	7	No Data	2	0
525	PIGV-wt	7	Rearing	1	0.667334
525	PIGV-wt	7	Rearing	2	7.84117
525	PIGV-wt	7	Remain Low	1	111.411
525	PIGV-wt	7	Remain Low	2	835.469
525	PIGV-wt	7	RemainHC	1	1021.19
525	PIGV-wt	7	RemainHC	2	597.13
525	PIGV-wt	7	RemainHV	1	89.7564
525	PIGV-wt	7	RemainHV	2	87.7544
525	PIGV-wt	7	RemainPR	1	57.8245
525	PIGV-wt	7	RemainPR	2	0.2002
525	PIGV-wt	7	RemainRU	1	32.4658
525	PIGV-wt	7	RemainRU	2	14.6146
525	PIGV-wt	7	RUfromPR	1	10.6773
525	PIGV-wt	7	RUfromPR	2	0.4004
525	PIGV-wt	7	RUtoPR	1	43.677
525	PIGV-wt	7	RUtoPR	2	0.800801
525	PIGV-wt	7	Sleep	1	107.975
525	PIGV-wt	7	Sleep	2	715.315
525	PIGV-wt	7	Sniff	1	73.4401
525	PIGV-wt	7	Sniff	2	5.47214
525	PIGV-wt	7	Stretch Body	1	30.1301
525	PIGV-wt	7	Stretch Body	2	5.10511
525	PIGV-wt	7	Turning	1	27.3607
525	PIGV-wt	7	Turning	2	24.9249
525	PIGV-wt	7	Twitch	1	0
525	PIGV-wt	7	Twitch	2	52.4858
525	PIGV-wt	7	Unknown Behavior	1	526.66
525	PIGV-wt	7	Unknown Behavior	2	161.161
525	PIGV-wt	7	Urinate	1	0
525	PIGV-wt	7	Urinate	2	0
525	PIGV-wt	7	Walk	1	108.742
525	PIGV-wt	7	Walk	2	172.339
525	PIGV-wt	8	Arousal	1	0
525	PIGV-wt	8	Arousal	2	0
525	PIGV-wt	8	Awaken	1	0
525	PIGV-wt	8	Awaken	2	0.1001
525	PIGV-wt	8	Chew	1	112.112
525	PIGV-wt	8	Chew	2	0.4004
525	PIGV-wt	8	ComeDown	1	69.6697
525	PIGV-wt	8	ComeDown	2	5.43877
525	PIGV-wt	8	digforage	1	0.633967
525	PIGV-wt	8	digforage	2	0
525	PIGV-wt	8	Drink	1	45.9459
525	PIGV-wt	8	Drink	2	0
525	PIGV-wt	8	Eat	1	374.575
525	PIGV-wt	8	Eat	2	16.016
525	PIGV-wt	8	Groom	1	14.9816
525	PIGV-wt	8	Groom	2	714.114
525	PIGV-wt	8	Hang	1	28.8288
525	PIGV-wt	8	Hang	2	4.2042
525	PIGV-wt	8	HVfromHC	1	27.2272
525	PIGV-wt	8	HVfromHC	2	4.2042
525	PIGV-wt	8	HVfromRU	1	7.90791
525	PIGV-wt	8	HVfromRU	2	1.6016
525	PIGV-wt	8	Immobile	1	8.57524
525	PIGV-wt	8	Immobile	2	208.075
525	PIGV-wt	8	Jump	1	3.1031
525	PIGV-wt	8	Jump	2	0.934268
525	PIGV-wt	8	Land Vertically	1	7.80781
525	PIGV-wt	8	Land Vertically	2	0.900901
525	PIGV-wt	8	No Data	1	69.703
525	PIGV-wt	8	No Data	2	0
525	PIGV-wt	8	Rearing	1	0
525	PIGV-wt	8	Rearing	2	2.56924
525	PIGV-wt	8	Remain Low	1	132.032
525	PIGV-wt	8	Remain Low	2	1890.22
525	PIGV-wt	8	RemainHC	1	779.646
525	PIGV-wt	8	RemainHC	2	97.2973
525	PIGV-wt	8	RemainHV	1	74.6747
525	PIGV-wt	8	RemainHV	2	22.9563
525	PIGV-wt	8	RemainPR	1	85.3854
525	PIGV-wt	8	RemainPR	2	0.4004
525	PIGV-wt	8	RemainRU	1	13.1798
525	PIGV-wt	8	RemainRU	2	3.5035
525	PIGV-wt	8	RUfromPR	1	9.27594
525	PIGV-wt	8	RUfromPR	2	0.2002
525	PIGV-wt	8	RUtoPR	1	43.2432
525	PIGV-wt	8	RUtoPR	2	1.16783
525	PIGV-wt	8	Sleep	1	0
525	PIGV-wt	8	Sleep	2	263.597
525	PIGV-wt	8	Sniff	1	267.868
525	PIGV-wt	8	Sniff	2	2.2022
525	PIGV-wt	8	Stretch Body	1	89.2226
525	PIGV-wt	8	Stretch Body	2	17.2172
525	PIGV-wt	8	Turning	1	24.291
525	PIGV-wt	8	Turning	2	16.2496
525	PIGV-wt	8	Twitch	1	0
525	PIGV-wt	8	Twitch	2	66.1328
525	PIGV-wt	8	Unknown Behavior	1	1222.16
525	PIGV-wt	8	Unknown Behavior	2	60.3604
525	PIGV-wt	8	Urinate	1	0
525	PIGV-wt	8	Urinate	2	0
525	PIGV-wt	8	Walk	1	87.5542
525	PIGV-wt	8	Walk	2	197.231
525	PIGV-wt	9	Arousal	1	0
525	PIGV-wt	9	Arousal	2	0
525	PIGV-wt	9	Awaken	1	0
525	PIGV-wt	9	Awaken	2	2.2022
525	PIGV-wt	9	Chew	1	110.911
525	PIGV-wt	9	Chew	2	2.6026
525	PIGV-wt	9	ComeDown	1	51.1845
525	PIGV-wt	9	ComeDown	2	6.57324
525	PIGV-wt	9	digforage	1	0
525	PIGV-wt	9	digforage	2	0
525	PIGV-wt	9	Drink	1	20.9209
525	PIGV-wt	9	Drink	2	0
525	PIGV-wt	9	Eat	1	283.283
525	PIGV-wt	9	Eat	2	43.3433
525	PIGV-wt	9	Groom	1	493.66
525	PIGV-wt	9	Groom	2	682.716
525	PIGV-wt	9	Hang	1	24.1241
525	PIGV-wt	9	Hang	2	5.40541
525	PIGV-wt	9	HVfromHC	1	23.3233
525	PIGV-wt	9	HVfromHC	2	5.80581
525	PIGV-wt	9	HVfromRU	1	4.8048
525	PIGV-wt	9	HVfromRU	2	1.6016
525	PIGV-wt	9	Immobile	1	39.8732
525	PIGV-wt	9	Immobile	2	145.445
525	PIGV-wt	9	Jump	1	1.76844
525	PIGV-wt	9	Jump	2	0
525	PIGV-wt	9	Land Vertically	1	2.96964
525	PIGV-wt	9	Land Vertically	2	0.700701
525	PIGV-wt	9	No Data	1	0
525	PIGV-wt	9	No Data	2	0
525	PIGV-wt	9	Rearing	1	0.600601
525	PIGV-wt	9	Rearing	2	3.93727
525	PIGV-wt	9	Remain Low	1	191.325
525	PIGV-wt	9	Remain Low	2	655.722
525	PIGV-wt	9	RemainHC	1	612.813
525	PIGV-wt	9	RemainHC	2	90.4905
525	PIGV-wt	9	RemainHV	1	83.8505
525	PIGV-wt	9	RemainHV	2	41.9419
525	PIGV-wt	9	RemainPR	1	81.7484
525	PIGV-wt	9	RemainPR	2	0.2002
525	PIGV-wt	9	RemainRU	1	18.0848
525	PIGV-wt	9	RemainRU	2	5.03837
525	PIGV-wt	9	RUfromPR	1	5.93927
525	PIGV-wt	9	RUfromPR	2	0.2002
525	PIGV-wt	9	RUtoPR	1	31.2312
525	PIGV-wt	9	RUtoPR	2	0
525	PIGV-wt	9	Sleep	1	0
525	PIGV-wt	9	Sleep	2	1636.74
525	PIGV-wt	9	Sniff	1	100.667
525	PIGV-wt	9	Sniff	2	2.9029
525	PIGV-wt	9	Stretch Body	1	88.6887
525	PIGV-wt	9	Stretch Body	2	6.20621
525	PIGV-wt	9	Turning	1	26.66
525	PIGV-wt	9	Turning	2	4.6046
525	PIGV-wt	9	Twitch	1	0
525	PIGV-wt	9	Twitch	2	110.11
525	PIGV-wt	9	Unknown Behavior	1	1211.11
525	PIGV-wt	9	Unknown Behavior	2	23.8572
525	PIGV-wt	9	Urinate	1	0
525	PIGV-wt	9	Urinate	2	0
525	PIGV-wt	9	Walk	1	88.5219
525	PIGV-wt	9	Walk	2	121.255
525	PIGV-wt	10	Arousal	1	0
525	PIGV-wt	10	Arousal	2	0
525	PIGV-wt	10	Awaken	1	43.3433
525	PIGV-wt	10	Awaken	2	0.233567
525	PIGV-wt	10	Chew	1	9.90991
525	PIGV-wt	10	Chew	2	0
525	PIGV-wt	10	ComeDown	1	36.4698
525	PIGV-wt	10	ComeDown	2	0
525	PIGV-wt	10	digforage	1	0.2002
525	PIGV-wt	10	digforage	2	0
525	PIGV-wt	10	Drink	1	4.5045
525	PIGV-wt	10	Drink	2	0
525	PIGV-wt	10	Eat	1	29.4294
525	PIGV-wt	10	Eat	2	0
525	PIGV-wt	10	Groom	1	251.451
525	PIGV-wt	10	Groom	2	149.316
525	PIGV-wt	10	Hang	1	14.7147
525	PIGV-wt	10	Hang	2	0
525	PIGV-wt	10	HVfromHC	1	13.1131
525	PIGV-wt	10	HVfromHC	2	0
525	PIGV-wt	10	HVfromRU	1	2.83617
525	PIGV-wt	10	HVfromRU	2	0
525	PIGV-wt	10	Immobile	1	28.9289
525	PIGV-wt	10	Immobile	2	50.0167
525	PIGV-wt	10	Jump	1	1.03437
525	PIGV-wt	10	Jump	2	0
525	PIGV-wt	10	Land Vertically	1	2.002
525	PIGV-wt	10	Land Vertically	2	0
525	PIGV-wt	10	No Data	1	897.564
525	PIGV-wt	10	No Data	2	4.43777
525	PIGV-wt	10	Rearing	1	0.800801
525	PIGV-wt	10	Rearing	2	0
525	PIGV-wt	10	Remain Low	1	126.36
525	PIGV-wt	10	Remain Low	2	238.805
525	PIGV-wt	10	RemainHC	1	457.858
525	PIGV-wt	10	RemainHC	2	0.2002
525	PIGV-wt	10	RemainHV	1	26.7267
525	PIGV-wt	10	RemainHV	2	0
525	PIGV-wt	10	RemainPR	1	27.7945
525	PIGV-wt	10	RemainPR	2	0
525	PIGV-wt	10	RemainRU	1	5.005
525	PIGV-wt	10	RemainRU	2	0
525	PIGV-wt	10	RUfromPR	1	2.96964
525	PIGV-wt	10	RUfromPR	2	0
525	PIGV-wt	10	RUtoPR	1	25.1919
525	PIGV-wt	10	RUtoPR	2	0
525	PIGV-wt	10	Sleep	1	493.727
525	PIGV-wt	10	Sleep	2	3002.64
525	PIGV-wt	10	Sniff	1	47.9146
525	PIGV-wt	10	Sniff	2	0.2002
525	PIGV-wt	10	Stretch Body	1	24.3577
525	PIGV-wt	10	Stretch Body	2	5.70571
525	PIGV-wt	10	Turning	1	31.7651
525	PIGV-wt	10	Turning	2	0
525	PIGV-wt	10	Twitch	1	45.6123
525	PIGV-wt	10	Twitch	2	88.0547
525	PIGV-wt	10	Unknown Behavior	1	888.755
525	PIGV-wt	10	Unknown Behavior	2	14.8148
525	PIGV-wt	10	Urinate	1	0
525	PIGV-wt	10	Urinate	2	0
525	PIGV-wt	10	Walk	1	51.9186
525	PIGV-wt	10	Walk	2	33.7337
525	PIGV-wt	11	Arousal	1	0
525	PIGV-wt	11	Arousal	2	0
525	PIGV-wt	11	Awaken	1	0
525	PIGV-wt	11	Awaken	2	6.97364
525	PIGV-wt	11	Chew	1	0
525	PIGV-wt	11	Chew	2	0
525	PIGV-wt	11	ComeDown	1	0
525	PIGV-wt	11	ComeDown	2	0.2002
525	PIGV-wt	11	digforage	1	0
525	PIGV-wt	11	digforage	2	0
525	PIGV-wt	11	Drink	1	0
525	PIGV-wt	11	Drink	2	0
525	PIGV-wt	11	Eat	1	0
525	PIGV-wt	11	Eat	2	0
525	PIGV-wt	11	Groom	1	0
525	PIGV-wt	11	Groom	2	22.6894
525	PIGV-wt	11	Hang	1	0
525	PIGV-wt	11	Hang	2	0
525	PIGV-wt	11	HVfromHC	1	0
525	PIGV-wt	11	HVfromHC	2	0
525	PIGV-wt	11	HVfromRU	1	0
525	PIGV-wt	11	HVfromRU	2	0
525	PIGV-wt	11	Immobile	1	0
525	PIGV-wt	11	Immobile	2	15.4821
525	PIGV-wt	11	Jump	1	0
525	PIGV-wt	11	Jump	2	0
525	PIGV-wt	11	Land Vertically	1	0
525	PIGV-wt	11	Land Vertically	2	0
525	PIGV-wt	11	No Data	1	3599.6
525	PIGV-wt	11	No Data	2	0
525	PIGV-wt	11	Rearing	1	0
525	PIGV-wt	11	Rearing	2	0
525	PIGV-wt	11	Remain Low	1	0
525	PIGV-wt	11	Remain Low	2	8.50851
525	PIGV-wt	11	RemainHC	1	0
525	PIGV-wt	11	RemainHC	2	0
525	PIGV-wt	11	RemainHV	1	0
525	PIGV-wt	11	RemainHV	2	0
525	PIGV-wt	11	RemainPR	1	0
525	PIGV-wt	11	RemainPR	2	0
525	PIGV-wt	11	RemainRU	1	0
525	PIGV-wt	11	RemainRU	2	0
525	PIGV-wt	11	RUfromPR	1	0
525	PIGV-wt	11	RUfromPR	2	0
525	PIGV-wt	11	RUtoPR	1	0
525	PIGV-wt	11	RUtoPR	2	0
525	PIGV-wt	11	Sleep	1	0
525	PIGV-wt	11	Sleep	2	3513.41
525	PIGV-wt	11	Sniff	1	0
525	PIGV-wt	11	Sniff	2	0.166834
525	PIGV-wt	11	Stretch Body	1	0
525	PIGV-wt	11	Stretch Body	2	0
525	PIGV-wt	11	Turning	1	0
525	PIGV-wt	11	Turning	2	0
525	PIGV-wt	11	Twitch	1	0
525	PIGV-wt	11	Twitch	2	29.2626
525	PIGV-wt	11	Unknown Behavior	1	0
525	PIGV-wt	11	Unknown Behavior	2	0
525	PIGV-wt	11	Urinate	1	0
525	PIGV-wt	11	Urinate	2	0
525	PIGV-wt	11	Walk	1	0
525	PIGV-wt	11	Walk	2	2.4024
525	PIGV-wt	12	Arousal	1	0
525	PIGV-wt	12	Arousal	2	0
525	PIGV-wt	12	Awaken	1	8.40841
525	PIGV-wt	12	Awaken	2	0.0333667
525	PIGV-wt	12	Chew	1	40.3403
525	PIGV-wt	12	Chew	2	0
525	PIGV-wt	12	ComeDown	1	9.17584
525	PIGV-wt	12	ComeDown	2	0
525	PIGV-wt	12	digforage	1	0
525	PIGV-wt	12	digforage	2	0
525	PIGV-wt	12	Drink	1	0
525	PIGV-wt	12	Drink	2	0
525	PIGV-wt	12	Eat	1	100.3
525	PIGV-wt	12	Eat	2	0
525	PIGV-wt	12	Groom	1	307.741
525	PIGV-wt	12	Groom	2	82.1155
525	PIGV-wt	12	Hang	1	0
525	PIGV-wt	12	Hang	2	0
525	PIGV-wt	12	HVfromHC	1	0
525	PIGV-wt	12	HVfromHC	2	0
525	PIGV-wt	12	HVfromRU	1	0.2002
525	PIGV-wt	12	HVfromRU	2	0
525	PIGV-wt	12	Immobile	1	69.3026
525	PIGV-wt	12	Immobile	2	40.1401
525	PIGV-wt	12	Jump	1	0
525	PIGV-wt	12	Jump	2	0
525	PIGV-wt	12	Land Vertically	1	0.2002
525	PIGV-wt	12	Land Vertically	2	0
525	PIGV-wt	12	No Data	1	1891.46
525	PIGV-wt	12	No Data	2	0
525	PIGV-wt	12	Rearing	1	0
525	PIGV-wt	12	Rearing	2	0
525	PIGV-wt	12	Remain Low	1	200.534
525	PIGV-wt	12	Remain Low	2	830.164
525	PIGV-wt	12	RemainHC	1	0
525	PIGV-wt	12	RemainHC	2	0
525	PIGV-wt	12	RemainHV	1	1.2012
525	PIGV-wt	12	RemainHV	2	0
525	PIGV-wt	12	RemainPR	1	9.40941
525	PIGV-wt	12	RemainPR	2	0
525	PIGV-wt	12	RemainRU	1	0.4004
525	PIGV-wt	12	RemainRU	2	0
525	PIGV-wt	12	RUfromPR	1	0.4004
525	PIGV-wt	12	RUfromPR	2	0
525	PIGV-wt	12	RUtoPR	1	7.14047
525	PIGV-wt	12	RUtoPR	2	0
525	PIGV-wt	12	Sleep	1	833.6
525	PIGV-wt	12	Sleep	2	2611.41
525	PIGV-wt	12	Sniff	1	4.1041
525	PIGV-wt	12	Sniff	2	0
525	PIGV-wt	12	Stretch Body	1	9.70971
525	PIGV-wt	12	Stretch Body	2	0
525	PIGV-wt	12	Turning	1	46.5132
525	PIGV-wt	12	Turning	2	0
525	PIGV-wt	12	Twitch	1	31.9653
525	PIGV-wt	12	Twitch	2	35.7357
525	PIGV-wt	12	Unknown Behavior	1	7.70771
525	PIGV-wt	12	Unknown Behavior	2	0
525	PIGV-wt	12	Urinate	1	0
525	PIGV-wt	12	Urinate	2	0
525	PIGV-wt	12	Walk	1	14.4811
525	PIGV-wt	12	Walk	2	0
525	PIGV-wt	13	Arousal	1	0
525	PIGV-wt	13	Arousal	2	0
525	PIGV-wt	13	Awaken	1	0
525	PIGV-wt	13	Awaken	2	12.5125
525	PIGV-wt	13	Chew	1	0
525	PIGV-wt	13	Chew	2	0
525	PIGV-wt	13	ComeDown	1	0
525	PIGV-wt	13	ComeDown	2	3.5035
525	PIGV-wt	13	digforage	1	0
525	PIGV-wt	13	digforage	2	0.3003
525	PIGV-wt	13	Drink	1	0
525	PIGV-wt	13	Drink	2	0
525	PIGV-wt	13	Eat	1	0
525	PIGV-wt	13	Eat	2	9.70971
525	PIGV-wt	13	Groom	1	0
525	PIGV-wt	13	Groom	2	388.622
525	PIGV-wt	13	Hang	1	0
525	PIGV-wt	13	Hang	2	0.800801
525	PIGV-wt	13	HVfromHC	1	0
525	PIGV-wt	13	HVfromHC	2	0.800801
525	PIGV-wt	13	HVfromRU	1	0
525	PIGV-wt	13	HVfromRU	2	2.2022
525	PIGV-wt	13	Immobile	1	0
525	PIGV-wt	13	Immobile	2	176.043
525	PIGV-wt	13	Jump	1	0
525	PIGV-wt	13	Jump	2	0
525	PIGV-wt	13	Land Vertically	1	0
525	PIGV-wt	13	Land Vertically	2	0.900901
525	PIGV-wt	13	No Data	1	0
525	PIGV-wt	13	No Data	2	0
525	PIGV-wt	13	Rearing	1	0
525	PIGV-wt	13	Rearing	2	1.6016
525	PIGV-wt	13	Remain Low	1	0
525	PIGV-wt	13	Remain Low	2	353.987
525	PIGV-wt	13	RemainHC	1	0
525	PIGV-wt	13	RemainHC	2	37.6376
525	PIGV-wt	13	RemainHV	1	0
525	PIGV-wt	13	RemainHV	2	13.1131
525	PIGV-wt	13	RemainPR	1	0
525	PIGV-wt	13	RemainPR	2	0
525	PIGV-wt	13	RemainRU	1	0
525	PIGV-wt	13	RemainRU	2	1.6016
525	PIGV-wt	13	RUfromPR	1	0
525	PIGV-wt	13	RUfromPR	2	0
525	PIGV-wt	13	RUtoPR	1	0
525	PIGV-wt	13	RUtoPR	2	0
525	PIGV-wt	13	Sleep	1	3576.61
525	PIGV-wt	13	Sleep	2	2369.57
525	PIGV-wt	13	Sniff	1	0
525	PIGV-wt	13	Sniff	2	1.001
525	PIGV-wt	13	Stretch Body	1	0
525	PIGV-wt	13	Stretch Body	2	5.73907
525	PIGV-wt	13	Turning	1	0
525	PIGV-wt	13	Turning	2	8.34167
525	PIGV-wt	13	Twitch	1	22.9897
525	PIGV-wt	13	Twitch	2	154.054
525	PIGV-wt	13	Unknown Behavior	1	0
525	PIGV-wt	13	Unknown Behavior	2	0
525	PIGV-wt	13	Urinate	1	0
525	PIGV-wt	13	Urinate	2	0
525	PIGV-wt	13	Walk	1	0
525	PIGV-wt	13	Walk	2	57.5576
525	PIGV-wt	14	Arousal	1	0
525	PIGV-wt	14	Arousal	2	0
525	PIGV-wt	14	Awaken	1	0.0667334
525	PIGV-wt	14	Awaken	2	7.74107
525	PIGV-wt	14	Chew	1	111.411
525	PIGV-wt	14	Chew	2	1.001
525	PIGV-wt	14	ComeDown	1	15.015
525	PIGV-wt	14	ComeDown	2	0.600601
525	PIGV-wt	14	digforage	1	0.133467
525	PIGV-wt	14	digforage	2	0
525	PIGV-wt	14	Drink	1	0
525	PIGV-wt	14	Drink	2	0
525	PIGV-wt	14	Eat	1	152.186
525	PIGV-wt	14	Eat	2	1.6016
525	PIGV-wt	14	Groom	1	232.132
525	PIGV-wt	14	Groom	2	266.767
525	PIGV-wt	14	Hang	1	0
525	PIGV-wt	14	Hang	2	0
525	PIGV-wt	14	HVfromHC	1	0
525	PIGV-wt	14	HVfromHC	2	0
525	PIGV-wt	14	HVfromRU	1	0.500501
525	PIGV-wt	14	HVfromRU	2	0
525	PIGV-wt	14	Immobile	1	35.0684
525	PIGV-wt	14	Immobile	2	75.2419
525	PIGV-wt	14	Jump	1	0.500501
525	PIGV-wt	14	Jump	2	0
525	PIGV-wt	14	Land Vertically	1	0.2002
525	PIGV-wt	14	Land Vertically	2	0
525	PIGV-wt	14	No Data	1	0
525	PIGV-wt	14	No Data	2	0
525	PIGV-wt	14	Rearing	1	0.2002
525	PIGV-wt	14	Rearing	2	0.4004
525	PIGV-wt	14	Remain Low	1	132.666
525	PIGV-wt	14	Remain Low	2	144.444
525	PIGV-wt	14	RemainHC	1	0
525	PIGV-wt	14	RemainHC	2	0
525	PIGV-wt	14	RemainHV	1	1.001
525	PIGV-wt	14	RemainHV	2	0
525	PIGV-wt	14	RemainPR	1	23.023
525	PIGV-wt	14	RemainPR	2	0
525	PIGV-wt	14	RemainRU	1	7.77444
525	PIGV-wt	14	RemainRU	2	0.4004
525	PIGV-wt	14	RUfromPR	1	2.002
525	PIGV-wt	14	RUfromPR	2	0
525	PIGV-wt	14	RUtoPR	1	12.2789
525	PIGV-wt	14	RUtoPR	2	0
525	PIGV-wt	14	Sleep	1	2750.18
525	PIGV-wt	14	Sleep	2	2981.11
525	PIGV-wt	14	Sniff	1	19.5195
525	PIGV-wt	14	Sniff	2	0.600601
525	PIGV-wt	14	Stretch Body	1	3.33667
525	PIGV-wt	14	Stretch Body	2	1.1011
525	PIGV-wt	14	Turning	1	28.2616
525	PIGV-wt	14	Turning	2	2.4024
525	PIGV-wt	14	Twitch	1	47.8812
525	PIGV-wt	14	Twitch	2	39.5062
525	PIGV-wt	14	Unknown Behavior	1	9.07574
525	PIGV-wt	14	Unknown Behavior	2	2.3023
525	PIGV-wt	14	Urinate	1	0
525	PIGV-wt	14	Urinate	2	0
525	PIGV-wt	14	Walk	1	13.647
525	PIGV-wt	14	Walk	2	16.7834
525	PIGV-wt	15	Arousal	1	0
525	PIGV-wt	15	Arousal	2	0
525	PIGV-wt	15	Awaken	1	0
525	PIGV-wt	15	Awaken	2	6.97364
525	PIGV-wt	15	Chew	1	14.2142
525	PIGV-wt	15	Chew	2	0
525	PIGV-wt	15	ComeDown	1	45.8125
525	PIGV-wt	15	ComeDown	2	0.2002
525	PIGV-wt	15	digforage	1	1.86854
525	PIGV-wt	15	digforage	2	0
525	PIGV-wt	15	Drink	1	5.10511
525	PIGV-wt	15	Drink	2	0
525	PIGV-wt	15	Eat	1	85.2186
525	PIGV-wt	15	Eat	2	0
525	PIGV-wt	15	Groom	1	66.4665
525	PIGV-wt	15	Groom	2	22.6894
525	PIGV-wt	15	Hang	1	1.9019
525	PIGV-wt	15	Hang	2	0
525	PIGV-wt	15	HVfromHC	1	1.2012
525	PIGV-wt	15	HVfromHC	2	0
525	PIGV-wt	15	HVfromRU	1	0.600601
525	PIGV-wt	15	HVfromRU	2	0
525	PIGV-wt	15	Immobile	1	279.313
525	PIGV-wt	15	Immobile	2	15.4821
525	PIGV-wt	15	Jump	1	0
525	PIGV-wt	15	Jump	2	0
525	PIGV-wt	15	Land Vertically	1	1.001
525	PIGV-wt	15	Land Vertically	2	0
525	PIGV-wt	15	No Data	1	0
525	PIGV-wt	15	No Data	2	0
525	PIGV-wt	15	Rearing	1	0.567234
525	PIGV-wt	15	Rearing	2	0
525	PIGV-wt	15	Remain Low	1	583.35
525	PIGV-wt	15	Remain Low	2	8.50851
525	PIGV-wt	15	RemainHC	1	205.372
525	PIGV-wt	15	RemainHC	2	0
525	PIGV-wt	15	RemainHV	1	4.90491
525	PIGV-wt	15	RemainHV	2	0
525	PIGV-wt	15	RemainPR	1	78.7454
525	PIGV-wt	15	RemainPR	2	0
525	PIGV-wt	15	RemainRU	1	2.2022
525	PIGV-wt	15	RemainRU	2	0
525	PIGV-wt	15	RUfromPR	1	1.8018
525	PIGV-wt	15	RUfromPR	2	0
525	PIGV-wt	15	RUtoPR	1	37.4708
525	PIGV-wt	15	RUtoPR	2	0
525	PIGV-wt	15	Sleep	1	0
525	PIGV-wt	15	Sleep	2	1809.78
525	PIGV-wt	15	Sniff	1	65.4655
525	PIGV-wt	15	Sniff	2	0.166834
525	PIGV-wt	15	Stretch Body	1	22.3891
525	PIGV-wt	15	Stretch Body	2	0
525	PIGV-wt	15	Turning	1	142.776
525	PIGV-wt	15	Turning	2	0
525	PIGV-wt	15	Twitch	1	0
525	PIGV-wt	15	Twitch	2	29.2626
525	PIGV-wt	15	Unknown Behavior	1	75.8425
525	PIGV-wt	15	Unknown Behavior	2	0
525	PIGV-wt	15	Urinate	1	0
525	PIGV-wt	15	Urinate	2	0
525	PIGV-wt	15	Walk	1	52.2523
525	PIGV-wt	15	Walk	2	2.4024
533	PIGV-hom	-7	Arousal	1	0
533	PIGV-hom	-7	Arousal	2	0
533	PIGV-hom	-7	Awaken	1	0
533	PIGV-hom	-7	Awaken	2	1.53487
533	PIGV-hom	-7	Chew	1	258.025
533	PIGV-hom	-7	Chew	2	71.0711
533	PIGV-hom	-7	ComeDown	1	90.5572
533	PIGV-hom	-7	ComeDown	2	9.04238
533	PIGV-hom	-7	digforage	1	0
533	PIGV-hom	-7	digforage	2	0
533	PIGV-hom	-7	Drink	1	22.2222
533	PIGV-hom	-7	Drink	2	0
533	PIGV-hom	-7	Eat	1	636.37
533	PIGV-hom	-7	Eat	2	153.053
533	PIGV-hom	-7	Groom	1	894.361
533	PIGV-hom	-7	Groom	2	376.243
533	PIGV-hom	-7	Hang	1	0
533	PIGV-hom	-7	Hang	2	0
533	PIGV-hom	-7	HVfromHC	1	0
533	PIGV-hom	-7	HVfromHC	2	0
533	PIGV-hom	-7	HVfromRU	1	11.1445
533	PIGV-hom	-7	HVfromRU	2	0
533	PIGV-hom	-7	Immobile	1	75.9092
533	PIGV-hom	-7	Immobile	2	67.2339
533	PIGV-hom	-7	Jump	1	15.2152
533	PIGV-hom	-7	Jump	2	0
533	PIGV-hom	-7	Land Vertically	1	5.30531
533	PIGV-hom	-7	Land Vertically	2	0
533	PIGV-hom	-7	No Data	1	2.1021
533	PIGV-hom	-7	No Data	2	0
533	PIGV-hom	-7	Rearing	1	3.1031
533	PIGV-hom	-7	Rearing	2	0
533	PIGV-hom	-7	Remain Low	1	732.166
533	PIGV-hom	-7	Remain Low	2	105.172
533	PIGV-hom	-7	RemainHC	1	0.4004
533	PIGV-hom	-7	RemainHC	2	0
533	PIGV-hom	-7	RemainHV	1	35.7691
533	PIGV-hom	-7	RemainHV	2	0
533	PIGV-hom	-7	RemainPR	1	74.3076
533	PIGV-hom	-7	RemainPR	2	14.3143
533	PIGV-hom	-7	RemainRU	1	23.657
533	PIGV-hom	-7	RemainRU	2	0
533	PIGV-hom	-7	RUfromPR	1	13.013
533	PIGV-hom	-7	RUfromPR	2	0.2002
533	PIGV-hom	-7	RUtoPR	1	52.7528
533	PIGV-hom	-7	RUtoPR	2	9.07574
533	PIGV-hom	-7	Sleep	1	0
533	PIGV-hom	-7	Sleep	2	2708.04
533	PIGV-hom	-7	Sniff	1	116.149
533	PIGV-hom	-7	Sniff	2	19.4528
533	PIGV-hom	-7	Stretch Body	1	102.202
533	PIGV-hom	-7	Stretch Body	2	4.43777
533	PIGV-hom	-7	Turning	1	175.108
533	PIGV-hom	-7	Turning	2	8.10811
533	PIGV-hom	-7	Twitch	1	0
533	PIGV-hom	-7	Twitch	2	5.77244
533	PIGV-hom	-7	Unknown Behavior	1	40.2069
533	PIGV-hom	-7	Unknown Behavior	2	2.46914
533	PIGV-hom	-7	Urinate	1	0
533	PIGV-hom	-7	Urinate	2	0
533	PIGV-hom	-7	Walk	1	218.919
533	PIGV-hom	-7	Walk	2	11.4448
533	PIGV-hom	-6	Arousal	1	0
533	PIGV-hom	-6	Arousal	2	0
533	PIGV-hom	-6	Awaken	1	0.500501
533	PIGV-hom	-6	Awaken	2	0.4004
533	PIGV-hom	-6	Chew	1	153.554
533	PIGV-hom	-6	Chew	2	40.8408
533	PIGV-hom	-6	ComeDown	1	45.4121
533	PIGV-hom	-6	ComeDown	2	23.1231
533	PIGV-hom	-6	digforage	1	0
533	PIGV-hom	-6	digforage	2	0
533	PIGV-hom	-6	Drink	1	2.8028
533	PIGV-hom	-6	Drink	2	6.20621
533	PIGV-hom	-6	Eat	1	456.423
533	PIGV-hom	-6	Eat	2	156.39
533	PIGV-hom	-6	Groom	1	1412.61
533	PIGV-hom	-6	Groom	2	1256.82
533	PIGV-hom	-6	Hang	1	0.600601
533	PIGV-hom	-6	Hang	2	0
533	PIGV-hom	-6	HVfromHC	1	1.8018
533	PIGV-hom	-6	HVfromHC	2	0
533	PIGV-hom	-6	HVfromRU	1	0.4004
533	PIGV-hom	-6	HVfromRU	2	0
533	PIGV-hom	-6	Immobile	1	212.98
533	PIGV-hom	-6	Immobile	2	175.943
533	PIGV-hom	-6	Jump	1	0.2002
533	PIGV-hom	-6	Jump	2	0
533	PIGV-hom	-6	Land Vertically	1	0.2002
533	PIGV-hom	-6	Land Vertically	2	0
533	PIGV-hom	-6	No Data	1	0
533	PIGV-hom	-6	No Data	2	0
533	PIGV-hom	-6	Rearing	1	0.2002
533	PIGV-hom	-6	Rearing	2	0
533	PIGV-hom	-6	Remain Low	1	663.363
533	PIGV-hom	-6	Remain Low	2	305.472
533	PIGV-hom	-6	RemainHC	1	3.2032
533	PIGV-hom	-6	RemainHC	2	0
533	PIGV-hom	-6	RemainHV	1	9.50951
533	PIGV-hom	-6	RemainHV	2	0
533	PIGV-hom	-6	RemainPR	1	58.959
533	PIGV-hom	-6	RemainPR	2	73.2733
533	PIGV-hom	-6	RemainRU	1	11.011
533	PIGV-hom	-6	RemainRU	2	16.1161
533	PIGV-hom	-6	RUfromPR	1	4.7047
533	PIGV-hom	-6	RUfromPR	2	6.17284
533	PIGV-hom	-6	RUtoPR	1	31.665
533	PIGV-hom	-6	RUtoPR	2	15.9493
533	PIGV-hom	-6	Sleep	1	44.3443
533	PIGV-hom	-6	Sleep	2	1390.42
533	PIGV-hom	-6	Sniff	1	40.9409
533	PIGV-hom	-6	Sniff	2	40.8742
533	PIGV-hom	-6	Stretch Body	1	166.266
533	PIGV-hom	-6	Stretch Body	2	6.94027
533	PIGV-hom	-6	Turning	1	136.87
533	PIGV-hom	-6	Turning	2	34.1341
533	PIGV-hom	-6	Twitch	1	0
533	PIGV-hom	-6	Twitch	2	2.002
533	PIGV-hom	-6	Unknown Behavior	1	54.2209
533	PIGV-hom	-6	Unknown Behavior	2	10.2769
533	PIGV-hom	-6	Urinate	1	0
533	PIGV-hom	-6	Urinate	2	0
533	PIGV-hom	-6	Walk	1	70.337
533	PIGV-hom	-6	Walk	2	29.9967
533	PIGV-hom	-5	Arousal	1	0
533	PIGV-hom	-5	Arousal	2	0
533	PIGV-hom	-5	Awaken	1	2.002
533	PIGV-hom	-5	Awaken	2	1.36803
533	PIGV-hom	-5	Chew	1	149.55
533	PIGV-hom	-5	Chew	2	0.800801
533	PIGV-hom	-5	ComeDown	1	17.284
533	PIGV-hom	-5	ComeDown	2	6.27294
533	PIGV-hom	-5	digforage	1	0
533	PIGV-hom	-5	digforage	2	0
533	PIGV-hom	-5	Drink	1	2.8028
533	PIGV-hom	-5	Drink	2	0.3003
533	PIGV-hom	-5	Eat	1	671.104
533	PIGV-hom	-5	Eat	2	5.40541
533	PIGV-hom	-5	Groom	1	345.579
533	PIGV-hom	-5	Groom	2	650.384
533	PIGV-hom	-5	Hang	1	1.001
533	PIGV-hom	-5	Hang	2	0
533	PIGV-hom	-5	HVfromHC	1	1.4014
533	PIGV-hom	-5	HVfromHC	2	0
533	PIGV-hom	-5	HVfromRU	1	1.6016
533	PIGV-hom	-5	HVfromRU	2	0
533	PIGV-hom	-5	Immobile	1	85.1185
533	PIGV-hom	-5	Immobile	2	17.1171
533	PIGV-hom	-5	Jump	1	0
533	PIGV-hom	-5	Jump	2	0
533	PIGV-hom	-5	Land Vertically	1	0.800801
533	PIGV-hom	-5	Land Vertically	2	0
533	PIGV-hom	-5	No Data	1	0
533	PIGV-hom	-5	No Data	2	0
533	PIGV-hom	-5	Rearing	1	0
533	PIGV-hom	-5	Rearing	2	0
533	PIGV-hom	-5	Remain Low	1	210.811
533	PIGV-hom	-5	Remain Low	2	839.706
533	PIGV-hom	-5	RemainHC	1	3.5035
533	PIGV-hom	-5	RemainHC	2	0
533	PIGV-hom	-5	RemainHV	1	4.004
533	PIGV-hom	-5	RemainHV	2	0
533	PIGV-hom	-5	RemainPR	1	37.4041
533	PIGV-hom	-5	RemainPR	2	19.7865
533	PIGV-hom	-5	RemainRU	1	1.8018
533	PIGV-hom	-5	RemainRU	2	0.433767
533	PIGV-hom	-5	RUfromPR	1	1.001
533	PIGV-hom	-5	RUfromPR	2	0.600601
533	PIGV-hom	-5	RUtoPR	1	10.0434
533	PIGV-hom	-5	RUtoPR	2	4.87154
533	PIGV-hom	-5	Sleep	1	1862.36
533	PIGV-hom	-5	Sleep	2	2005.24
533	PIGV-hom	-5	Sniff	1	23.8572
533	PIGV-hom	-5	Sniff	2	10.1435
533	PIGV-hom	-5	Stretch Body	1	54.2209
533	PIGV-hom	-5	Stretch Body	2	1.2012
533	PIGV-hom	-5	Turning	1	64.6647
533	PIGV-hom	-5	Turning	2	3.67034
533	PIGV-hom	-5	Twitch	1	19.4862
533	PIGV-hom	-5	Twitch	2	20.2202
533	PIGV-hom	-5	Unknown Behavior	1	11.9119
533	PIGV-hom	-5	Unknown Behavior	2	2.002
533	PIGV-hom	-5	Urinate	1	0
533	PIGV-hom	-5	Urinate	2	0
533	PIGV-hom	-5	Walk	1	8.50851
533	PIGV-hom	-5	Walk	2	5.20521
533	PIGV-hom	-4	Arousal	1	0
533	PIGV-hom	-4	Arousal	2	0
533	PIGV-hom	-4	Awaken	1	9.57624
533	PIGV-hom	-4	Awaken	2	1.9019
533	PIGV-hom	-4	Chew	1	13.6136
533	PIGV-hom	-4	Chew	2	218.318
533	PIGV-hom	-4	ComeDown	1	2.002
533	PIGV-hom	-4	ComeDown	2	27.9947
533	PIGV-hom	-4	digforage	1	0
533	PIGV-hom	-4	digforage	2	0
533	PIGV-hom	-4	Drink	1	0
533	PIGV-hom	-4	Drink	2	1.8018
533	PIGV-hom	-4	Eat	1	182.182
533	PIGV-hom	-4	Eat	2	428.629
533	PIGV-hom	-4	Groom	1	412.379
533	PIGV-hom	-4	Groom	2	306.673
533	PIGV-hom	-4	Hang	1	0
533	PIGV-hom	-4	Hang	2	1.4014
533	PIGV-hom	-4	HVfromHC	1	0
533	PIGV-hom	-4	HVfromHC	2	0
533	PIGV-hom	-4	HVfromRU	1	0
533	PIGV-hom	-4	HVfromRU	2	0
533	PIGV-hom	-4	Immobile	1	141.842
533	PIGV-hom	-4	Immobile	2	22.6894
533	PIGV-hom	-4	Jump	1	0
533	PIGV-hom	-4	Jump	2	0
533	PIGV-hom	-4	Land Vertically	1	0
533	PIGV-hom	-4	Land Vertically	2	1.3013
533	PIGV-hom	-4	No Data	1	0
533	PIGV-hom	-4	No Data	2	0
533	PIGV-hom	-4	Rearing	1	0
533	PIGV-hom	-4	Rearing	2	0
533	PIGV-hom	-4	Remain Low	1	156.49
533	PIGV-hom	-4	Remain Low	2	111.178
533	PIGV-hom	-4	RemainHC	1	0
533	PIGV-hom	-4	RemainHC	2	11.9119
533	PIGV-hom	-4	RemainHV	1	0
533	PIGV-hom	-4	RemainHV	2	0
533	PIGV-hom	-4	RemainPR	1	2.7027
533	PIGV-hom	-4	RemainPR	2	71.2379
533	PIGV-hom	-4	RemainRU	1	0
533	PIGV-hom	-4	RemainRU	2	8.80881
533	PIGV-hom	-4	RUfromPR	1	0
533	PIGV-hom	-4	RUfromPR	2	6.33967
533	PIGV-hom	-4	RUtoPR	1	0.667334
533	PIGV-hom	-4	RUtoPR	2	19.1191
533	PIGV-hom	-4	Sleep	1	2639.41
533	PIGV-hom	-4	Sleep	2	2257.02
533	PIGV-hom	-4	Sniff	1	0
533	PIGV-hom	-4	Sniff	2	37.6043
533	PIGV-hom	-4	Stretch Body	1	7.10711
533	PIGV-hom	-4	Stretch Body	2	5.30531
533	PIGV-hom	-4	Turning	1	21.0544
533	PIGV-hom	-4	Turning	2	7.94127
533	PIGV-hom	-4	Twitch	1	6.67334
533	PIGV-hom	-4	Twitch	2	6.00601
533	PIGV-hom	-4	Unknown Behavior	1	0.600601
533	PIGV-hom	-4	Unknown Behavior	2	8.57524
533	PIGV-hom	-4	Urinate	1	0
533	PIGV-hom	-4	Urinate	2	0
533	PIGV-hom	-4	Walk	1	1.2012
533	PIGV-hom	-4	Walk	2	31.7317
533	PIGV-hom	-3	Arousal	1	0
533	PIGV-hom	-3	Arousal	2	0
533	PIGV-hom	-3	Awaken	1	11.6783
533	PIGV-hom	-3	Awaken	2	0.0333667
533	PIGV-hom	-3	Chew	1	56.6567
533	PIGV-hom	-3	Chew	2	264.865
533	PIGV-hom	-3	ComeDown	1	7.70771
533	PIGV-hom	-3	ComeDown	2	44.4111
533	PIGV-hom	-3	digforage	1	0
533	PIGV-hom	-3	digforage	2	0
533	PIGV-hom	-3	Drink	1	0
533	PIGV-hom	-3	Drink	2	1.8018
533	PIGV-hom	-3	Eat	1	369.169
533	PIGV-hom	-3	Eat	2	776.844
533	PIGV-hom	-3	Groom	1	534.034
533	PIGV-hom	-3	Groom	2	1678.11
533	PIGV-hom	-3	Hang	1	0
533	PIGV-hom	-3	Hang	2	0
533	PIGV-hom	-3	HVfromHC	1	0
533	PIGV-hom	-3	HVfromHC	2	0
533	PIGV-hom	-3	HVfromRU	1	0
533	PIGV-hom	-3	HVfromRU	2	0
533	PIGV-hom	-3	Immobile	1	45.0784
533	PIGV-hom	-3	Immobile	2	124.725
533	PIGV-hom	-3	Jump	1	0
533	PIGV-hom	-3	Jump	2	11.8118
533	PIGV-hom	-3	Land Vertically	1	0
533	PIGV-hom	-3	Land Vertically	2	0.2002
533	PIGV-hom	-3	No Data	1	0
533	PIGV-hom	-3	No Data	2	0
533	PIGV-hom	-3	Rearing	1	0
533	PIGV-hom	-3	Rearing	2	0
533	PIGV-hom	-3	Remain Low	1	80.1468
533	PIGV-hom	-3	Remain Low	2	288.889
533	PIGV-hom	-3	RemainHC	1	0
533	PIGV-hom	-3	RemainHC	2	1.5015
533	PIGV-hom	-3	RemainHV	1	0
533	PIGV-hom	-3	RemainHV	2	0
533	PIGV-hom	-3	RemainPR	1	7.77444
533	PIGV-hom	-3	RemainPR	2	115.849
533	PIGV-hom	-3	RemainRU	1	0.2002
533	PIGV-hom	-3	RemainRU	2	3.83717
533	PIGV-hom	-3	RUfromPR	1	0.2002
533	PIGV-hom	-3	RUfromPR	2	6.00601
533	PIGV-hom	-3	RUtoPR	1	3.23657
533	PIGV-hom	-3	RUtoPR	2	32.3657
533	PIGV-hom	-3	Sleep	1	2351.69
533	PIGV-hom	-3	Sleep	2	61.6283
533	PIGV-hom	-3	Sniff	1	7.74107
533	PIGV-hom	-3	Sniff	2	86.4865
533	PIGV-hom	-3	Stretch Body	1	24.5245
533	PIGV-hom	-3	Stretch Body	2	4.03737
533	PIGV-hom	-3	Turning	1	18.4184
533	PIGV-hom	-3	Turning	2	37.8045
533	PIGV-hom	-3	Twitch	1	46.7467
533	PIGV-hom	-3	Twitch	2	0
533	PIGV-hom	-3	Unknown Behavior	1	20.654
533	PIGV-hom	-3	Unknown Behavior	2	17.0504
533	PIGV-hom	-3	Urinate	1	0
533	PIGV-hom	-3	Urinate	2	0
533	PIGV-hom	-3	Walk	1	5.80581
533	PIGV-hom	-3	Walk	2	35.1685
533	PIGV-hom	-2	Arousal	1	0
533	PIGV-hom	-2	Arousal	2	0
533	PIGV-hom	-2	Awaken	1	1.03437
533	PIGV-hom	-2	Awaken	2	0.367034
533	PIGV-hom	-2	Chew	1	0
533	PIGV-hom	-2	Chew	2	107.708
533	PIGV-hom	-2	ComeDown	1	0.2002
533	PIGV-hom	-2	ComeDown	2	22.9897
533	PIGV-hom	-2	digforage	1	0
533	PIGV-hom	-2	digforage	2	0
533	PIGV-hom	-2	Drink	1	0
533	PIGV-hom	-2	Drink	2	7.60761
533	PIGV-hom	-2	Eat	1	0
533	PIGV-hom	-2	Eat	2	303.537
533	PIGV-hom	-2	Groom	1	0
533	PIGV-hom	-2	Groom	2	258.592
533	PIGV-hom	-2	Hang	1	0
533	PIGV-hom	-2	Hang	2	0
533	PIGV-hom	-2	HVfromHC	1	0
533	PIGV-hom	-2	HVfromHC	2	0
533	PIGV-hom	-2	HVfromRU	1	0
533	PIGV-hom	-2	HVfromRU	2	0
533	PIGV-hom	-2	Immobile	1	0
533	PIGV-hom	-2	Immobile	2	56.4565
533	PIGV-hom	-2	Jump	1	0
533	PIGV-hom	-2	Jump	2	0
533	PIGV-hom	-2	Land Vertically	1	0
533	PIGV-hom	-2	Land Vertically	2	0
533	PIGV-hom	-2	No Data	1	2.06874
533	PIGV-hom	-2	No Data	2	2.06874
533	PIGV-hom	-2	Rearing	1	0
533	PIGV-hom	-2	Rearing	2	0
533	PIGV-hom	-2	Remain Low	1	2.2022
533	PIGV-hom	-2	Remain Low	2	156.924
533	PIGV-hom	-2	RemainHC	1	1682.32
533	PIGV-hom	-2	RemainHC	2	0
533	PIGV-hom	-2	RemainHV	1	0
533	PIGV-hom	-2	RemainHV	2	0
533	PIGV-hom	-2	RemainPR	1	0
533	PIGV-hom	-2	RemainPR	2	67.6677
533	PIGV-hom	-2	RemainRU	1	0
533	PIGV-hom	-2	RemainRU	2	3.03637
533	PIGV-hom	-2	RUfromPR	1	0
533	PIGV-hom	-2	RUfromPR	2	4.93827
533	PIGV-hom	-2	RUtoPR	1	0.2002
533	PIGV-hom	-2	RUtoPR	2	16.8502
533	PIGV-hom	-2	Sleep	1	1900.77
533	PIGV-hom	-2	Sleep	2	2462.03
533	PIGV-hom	-2	Sniff	1	0
533	PIGV-hom	-2	Sniff	2	26.5599
533	PIGV-hom	-2	Stretch Body	1	0
533	PIGV-hom	-2	Stretch Body	2	5.90591
533	PIGV-hom	-2	Turning	1	0.367034
533	PIGV-hom	-2	Turning	2	23.0564
533	PIGV-hom	-2	Twitch	1	10.4438
533	PIGV-hom	-2	Twitch	2	3.06974
533	PIGV-hom	-2	Unknown Behavior	1	0
533	PIGV-hom	-2	Unknown Behavior	2	7.50751
533	PIGV-hom	-2	Urinate	1	0
533	PIGV-hom	-2	Urinate	2	0
533	PIGV-hom	-2	Walk	1	0
533	PIGV-hom	-2	Walk	2	39.7731
533	PIGV-hom	-1	Arousal	1	0
533	PIGV-hom	-1	Arousal	2	0
533	PIGV-hom	-1	Awaken	1	0
533	PIGV-hom	-1	Awaken	2	0.0333667
533	PIGV-hom	-1	Chew	1	0
533	PIGV-hom	-1	Chew	2	132.733
533	PIGV-hom	-1	ComeDown	1	0
533	PIGV-hom	-1	ComeDown	2	35.1018
533	PIGV-hom	-1	digforage	1	0
533	PIGV-hom	-1	digforage	2	0
533	PIGV-hom	-1	Drink	1	0
533	PIGV-hom	-1	Drink	2	7.50751
533	PIGV-hom	-1	Eat	1	0
533	PIGV-hom	-1	Eat	2	741.675
533	PIGV-hom	-1	Groom	1	0
533	PIGV-hom	-1	Groom	2	1209.48
533	PIGV-hom	-1	Hang	1	0
533	PIGV-hom	-1	Hang	2	0.600601
533	PIGV-hom	-1	HVfromHC	1	0
533	PIGV-hom	-1	HVfromHC	2	0.2002
533	PIGV-hom	-1	HVfromRU	1	0
533	PIGV-hom	-1	HVfromRU	2	0.2002
533	PIGV-hom	-1	Immobile	1	0
533	PIGV-hom	-1	Immobile	2	13.8138
533	PIGV-hom	-1	Jump	1	0
533	PIGV-hom	-1	Jump	2	0.3003
533	PIGV-hom	-1	Land Vertically	1	0
533	PIGV-hom	-1	Land Vertically	2	0.2002
533	PIGV-hom	-1	No Data	1	7.84117
533	PIGV-hom	-1	No Data	2	0
533	PIGV-hom	-1	Rearing	1	0
533	PIGV-hom	-1	Rearing	2	0
533	PIGV-hom	-1	Remain Low	1	0
533	PIGV-hom	-1	Remain Low	2	1072.54
533	PIGV-hom	-1	RemainHC	1	3591.76
533	PIGV-hom	-1	RemainHC	2	5.00501
533	PIGV-hom	-1	RemainHV	1	0
533	PIGV-hom	-1	RemainHV	2	0
533	PIGV-hom	-1	RemainPR	1	0
533	PIGV-hom	-1	RemainPR	2	78.4785
533	PIGV-hom	-1	RemainRU	1	0
533	PIGV-hom	-1	RemainRU	2	2.43577
533	PIGV-hom	-1	RUfromPR	1	0
533	PIGV-hom	-1	RUfromPR	2	2.43577
533	PIGV-hom	-1	RUtoPR	1	0
533	PIGV-hom	-1	RUtoPR	2	29.296
533	PIGV-hom	-1	Sleep	1	0
533	PIGV-hom	-1	Sleep	2	30.03
533	PIGV-hom	-1	Sniff	1	0
533	PIGV-hom	-1	Sniff	2	99.5329
533	PIGV-hom	-1	Stretch Body	1	0
533	PIGV-hom	-1	Stretch Body	2	6.97364
533	PIGV-hom	-1	Turning	1	0
533	PIGV-hom	-1	Turning	2	47.3807
533	PIGV-hom	-1	Twitch	1	0
533	PIGV-hom	-1	Twitch	2	10.01
533	PIGV-hom	-1	Unknown Behavior	1	0
533	PIGV-hom	-1	Unknown Behavior	2	25.4254
533	PIGV-hom	-1	Urinate	1	0
533	PIGV-hom	-1	Urinate	2	0
533	PIGV-hom	-1	Walk	1	0
533	PIGV-hom	-1	Walk	2	48.2149
533	PIGV-hom	0	Arousal	1	0
533	PIGV-hom	0	Arousal	2	0
533	PIGV-hom	0	Awaken	1	0.0333667
533	PIGV-hom	0	Awaken	2	0
533	PIGV-hom	0	Chew	1	180.447
533	PIGV-hom	0	Chew	2	139.006
533	PIGV-hom	0	ComeDown	1	26.8602
533	PIGV-hom	0	ComeDown	2	31.7317
533	PIGV-hom	0	digforage	1	0
533	PIGV-hom	0	digforage	2	0
533	PIGV-hom	0	Drink	1	51.6183
533	PIGV-hom	0	Drink	2	3.16984
533	PIGV-hom	0	Eat	1	463.664
533	PIGV-hom	0	Eat	2	530.797
533	PIGV-hom	0	Groom	1	74.2075
533	PIGV-hom	0	Groom	2	1555.12
533	PIGV-hom	0	Hang	1	0.4004
533	PIGV-hom	0	Hang	2	1.001
533	PIGV-hom	0	HVfromHC	1	0.4004
533	PIGV-hom	0	HVfromHC	2	0
533	PIGV-hom	0	HVfromRU	1	1.4014
533	PIGV-hom	0	HVfromRU	2	0
533	PIGV-hom	0	Immobile	1	8.60861
533	PIGV-hom	0	Immobile	2	5.17184
533	PIGV-hom	0	Jump	1	0.4004
533	PIGV-hom	0	Jump	2	1.001
533	PIGV-hom	0	Land Vertically	1	1.13447
533	PIGV-hom	0	Land Vertically	2	0.800801
533	PIGV-hom	0	No Data	1	1584.05
533	PIGV-hom	0	No Data	2	0
533	PIGV-hom	0	Rearing	1	0.2002
533	PIGV-hom	0	Rearing	2	0
533	PIGV-hom	0	Remain Low	1	937.604
533	PIGV-hom	0	Remain Low	2	1041.31
533	PIGV-hom	0	RemainHC	1	2.4024
533	PIGV-hom	0	RemainHC	2	10.0434
533	PIGV-hom	0	RemainHV	1	18.7521
533	PIGV-hom	0	RemainHV	2	0
533	PIGV-hom	0	RemainPR	1	15.9826
533	PIGV-hom	0	RemainPR	2	59.4595
533	PIGV-hom	0	RemainRU	1	9.10911
533	PIGV-hom	0	RemainRU	2	6.13947
533	PIGV-hom	0	RUfromPR	1	10.2102
533	PIGV-hom	0	RUfromPR	2	6.80681
533	PIGV-hom	0	RUtoPR	1	9.04238
533	PIGV-hom	0	RUtoPR	2	19.286
533	PIGV-hom	0	Sleep	1	30.03
533	PIGV-hom	0	Sleep	2	0
533	PIGV-hom	0	Sniff	1	94.2609
533	PIGV-hom	0	Sniff	2	57.8579
533	PIGV-hom	0	Stretch Body	1	3.6036
533	PIGV-hom	0	Stretch Body	2	9.04238
533	PIGV-hom	0	Turning	1	34.2342
533	PIGV-hom	0	Turning	2	63.7971
533	PIGV-hom	0	Twitch	1	10.01
533	PIGV-hom	0	Twitch	2	0
533	PIGV-hom	0	Unknown Behavior	1	5.83917
533	PIGV-hom	0	Unknown Behavior	2	13.647
533	PIGV-hom	0	Urinate	1	0
533	PIGV-hom	0	Urinate	2	0
533	PIGV-hom	0	Walk	1	24.9249
533	PIGV-hom	0	Walk	2	44.0107
533	PIGV-hom	1	Arousal	1	0
533	PIGV-hom	1	Arousal	2	0
533	PIGV-hom	1	Awaken	1	20.8208
533	PIGV-hom	1	Awaken	2	0
533	PIGV-hom	1	Chew	1	131.198
533	PIGV-hom	1	Chew	2	36.7367
533	PIGV-hom	1	ComeDown	1	52.0187
533	PIGV-hom	1	ComeDown	2	51.5849
533	PIGV-hom	1	digforage	1	0
533	PIGV-hom	1	digforage	2	0
533	PIGV-hom	1	Drink	1	70.1702
533	PIGV-hom	1	Drink	2	14.0474
533	PIGV-hom	1	Eat	1	500.167
533	PIGV-hom	1	Eat	2	219.086
533	PIGV-hom	1	Groom	1	991.158
533	PIGV-hom	1	Groom	2	1732.87
533	PIGV-hom	1	Hang	1	0
533	PIGV-hom	1	Hang	2	1.16783
533	PIGV-hom	1	HVfromHC	1	0
533	PIGV-hom	1	HVfromHC	2	0
533	PIGV-hom	1	HVfromRU	1	0.367034
533	PIGV-hom	1	HVfromRU	2	1.001
533	PIGV-hom	1	Immobile	1	90.1902
533	PIGV-hom	1	Immobile	2	3.1031
533	PIGV-hom	1	Jump	1	1.36803
533	PIGV-hom	1	Jump	2	1.16783
533	PIGV-hom	1	Land Vertically	1	0
533	PIGV-hom	1	Land Vertically	2	0.2002
533	PIGV-hom	1	No Data	1	0
533	PIGV-hom	1	No Data	2	0
533	PIGV-hom	1	Rearing	1	0.4004
533	PIGV-hom	1	Rearing	2	0.800801
533	PIGV-hom	1	Remain Low	1	401.134
533	PIGV-hom	1	Remain Low	2	986.587
533	PIGV-hom	1	RemainHC	1	0
533	PIGV-hom	1	RemainHC	2	1.8018
533	PIGV-hom	1	RemainHV	1	3.63697
533	PIGV-hom	1	RemainHV	2	1.2012
533	PIGV-hom	1	RemainPR	1	44.1441
533	PIGV-hom	1	RemainPR	2	58.4585
533	PIGV-hom	1	RemainRU	1	14.7147
533	PIGV-hom	1	RemainRU	2	5.53887
533	PIGV-hom	1	RUfromPR	1	20.0534
533	PIGV-hom	1	RUfromPR	2	6.40641
533	PIGV-hom	1	RUtoPR	1	20.287
533	PIGV-hom	1	RUtoPR	2	37.1038
533	PIGV-hom	1	Sleep	1	275.976
533	PIGV-hom	1	Sleep	2	0
533	PIGV-hom	1	Sniff	1	133.8
533	PIGV-hom	1	Sniff	2	79.6129
533	PIGV-hom	1	Stretch Body	1	33.5669
533	PIGV-hom	1	Stretch Body	2	25.3253
533	PIGV-hom	1	Turning	1	94.1274
533	PIGV-hom	1	Turning	2	137.604
533	PIGV-hom	1	Twitch	1	27.1605
533	PIGV-hom	1	Twitch	2	0
533	PIGV-hom	1	Unknown Behavior	1	642.643
533	PIGV-hom	1	Unknown Behavior	2	98.1648
533	PIGV-hom	1	Urinate	1	0
533	PIGV-hom	1	Urinate	2	0
533	PIGV-hom	1	Walk	1	29.4294
533	PIGV-hom	1	Walk	2	100.033
533	PIGV-hom	2	Arousal	1	0
533	PIGV-hom	2	Arousal	2	0
533	PIGV-hom	2	Awaken	1	72.706
533	PIGV-hom	2	Awaken	2	0
533	PIGV-hom	2	Chew	1	13.013
533	PIGV-hom	2	Chew	2	221.288
533	PIGV-hom	2	ComeDown	1	4.4044
533	PIGV-hom	2	ComeDown	2	133.333
533	PIGV-hom	2	digforage	1	0
533	PIGV-hom	2	digforage	2	0
533	PIGV-hom	2	Drink	1	0
533	PIGV-hom	2	Drink	2	11.9119
533	PIGV-hom	2	Eat	1	36.7034
533	PIGV-hom	2	Eat	2	609.776
533	PIGV-hom	2	Groom	1	184.885
533	PIGV-hom	2	Groom	2	870.737
533	PIGV-hom	2	Hang	1	0
533	PIGV-hom	2	Hang	2	8.90891
533	PIGV-hom	2	HVfromHC	1	0
533	PIGV-hom	2	HVfromHC	2	3.003
533	PIGV-hom	2	HVfromRU	1	0
533	PIGV-hom	2	HVfromRU	2	4.6046
533	PIGV-hom	2	Immobile	1	59.3594
533	PIGV-hom	2	Immobile	2	2.002
533	PIGV-hom	2	Jump	1	0
533	PIGV-hom	2	Jump	2	9.60961
533	PIGV-hom	2	Land Vertically	1	0
533	PIGV-hom	2	Land Vertically	2	4.8048
533	PIGV-hom	2	No Data	1	0
533	PIGV-hom	2	No Data	2	0
533	PIGV-hom	2	Rearing	1	0
533	PIGV-hom	2	Rearing	2	4.13747
533	PIGV-hom	2	Remain Low	1	81.7818
533	PIGV-hom	2	Remain Low	2	682.416
533	PIGV-hom	2	RemainHC	1	0
533	PIGV-hom	2	RemainHC	2	39.6063
533	PIGV-hom	2	RemainHV	1	0
533	PIGV-hom	2	RemainHV	2	8.90891
533	PIGV-hom	2	RemainPR	1	7.27394
533	PIGV-hom	2	RemainPR	2	106.34
533	PIGV-hom	2	RemainRU	1	0.600601
533	PIGV-hom	2	RemainRU	2	61.9286
533	PIGV-hom	2	RUfromPR	1	0.4004
533	PIGV-hom	2	RUfromPR	2	41.2079
533	PIGV-hom	2	RUtoPR	1	2.4024
533	PIGV-hom	2	RUtoPR	2	85.719
533	PIGV-hom	2	Sleep	1	1321.86
533	PIGV-hom	2	Sleep	2	0
533	PIGV-hom	2	Sniff	1	3.6036
533	PIGV-hom	2	Sniff	2	189.489
533	PIGV-hom	2	Stretch Body	1	38.7054
533	PIGV-hom	2	Stretch Body	2	23.29
533	PIGV-hom	2	Turning	1	15.5489
533	PIGV-hom	2	Turning	2	137.538
533	PIGV-hom	2	Twitch	1	100.534
533	PIGV-hom	2	Twitch	2	0
533	PIGV-hom	2	Unknown Behavior	1	1644.78
533	PIGV-hom	2	Unknown Behavior	2	44.9116
533	PIGV-hom	2	Urinate	1	0
533	PIGV-hom	2	Urinate	2	0
533	PIGV-hom	2	Walk	1	7.50751
533	PIGV-hom	2	Walk	2	289.523
533	PIGV-hom	3	Arousal	1	0
533	PIGV-hom	3	Arousal	2	0
533	PIGV-hom	3	Awaken	1	6.50651
533	PIGV-hom	3	Awaken	2	0
533	PIGV-hom	3	Chew	1	81.348
533	PIGV-hom	3	Chew	2	194.695
533	PIGV-hom	3	ComeDown	1	83.35
533	PIGV-hom	3	ComeDown	2	70.971
533	PIGV-hom	3	digforage	1	0
533	PIGV-hom	3	digforage	2	0
533	PIGV-hom	3	Drink	1	23.9573
533	PIGV-hom	3	Drink	2	15.2486
533	PIGV-hom	3	Eat	1	582.95
533	PIGV-hom	3	Eat	2	814.982
533	PIGV-hom	3	Groom	1	958.759
533	PIGV-hom	3	Groom	2	614.281
533	PIGV-hom	3	Hang	1	10.1101
533	PIGV-hom	3	Hang	2	1.4014
533	PIGV-hom	3	HVfromHC	1	8.20821
533	PIGV-hom	3	HVfromHC	2	0.3003
533	PIGV-hom	3	HVfromRU	1	16.9503
533	PIGV-hom	3	HVfromRU	2	0.734067
533	PIGV-hom	3	Immobile	1	63.9973
533	PIGV-hom	3	Immobile	2	2.4024
533	PIGV-hom	3	Jump	1	3.5035
533	PIGV-hom	3	Jump	2	0.834168
533	PIGV-hom	3	Land Vertically	1	11.5782
533	PIGV-hom	3	Land Vertically	2	0.800801
533	PIGV-hom	3	No Data	1	0
533	PIGV-hom	3	No Data	2	0
533	PIGV-hom	3	Rearing	1	1.26793
533	PIGV-hom	3	Rearing	2	1.001
533	PIGV-hom	3	Remain Low	1	355.422
533	PIGV-hom	3	Remain Low	2	435.102
533	PIGV-hom	3	RemainHC	1	40.9409
533	PIGV-hom	3	RemainHC	2	2.9029
533	PIGV-hom	3	RemainHV	1	336.637
533	PIGV-hom	3	RemainHV	2	0.800801
533	PIGV-hom	3	RemainPR	1	94.5612
533	PIGV-hom	3	RemainPR	2	98.4318
533	PIGV-hom	3	RemainRU	1	23.2232
533	PIGV-hom	3	RemainRU	2	890.224
533	PIGV-hom	3	RUfromPR	1	12.7127
533	PIGV-hom	3	RUfromPR	2	13.013
533	PIGV-hom	3	RUtoPR	1	50.5839
533	PIGV-hom	3	RUtoPR	2	45.3453
533	PIGV-hom	3	Sleep	1	258.058
533	PIGV-hom	3	Sleep	2	0
533	PIGV-hom	3	Sniff	1	89.5562
533	PIGV-hom	3	Sniff	2	120.187
533	PIGV-hom	3	Stretch Body	1	39.6063
533	PIGV-hom	3	Stretch Body	2	12.7461
533	PIGV-hom	3	Turning	1	100
533	PIGV-hom	3	Turning	2	99.9333
533	PIGV-hom	3	Twitch	1	17.651
533	PIGV-hom	3	Twitch	2	0
533	PIGV-hom	3	Unknown Behavior	1	204.905
533	PIGV-hom	3	Unknown Behavior	2	18.5185
533	PIGV-hom	3	Urinate	1	0
533	PIGV-hom	3	Urinate	2	0
533	PIGV-hom	3	Walk	1	120.287
533	PIGV-hom	3	Walk	2	144.745
533	PIGV-hom	4	Arousal	1	0
533	PIGV-hom	4	Arousal	2	0
533	PIGV-hom	4	Awaken	1	0
533	PIGV-hom	4	Awaken	2	0
533	PIGV-hom	4	Chew	1	204.471
533	PIGV-hom	4	Chew	2	164.831
533	PIGV-hom	4	ComeDown	1	95.2619
533	PIGV-hom	4	ComeDown	2	88.4885
533	PIGV-hom	4	digforage	1	0.500501
533	PIGV-hom	4	digforage	2	0
533	PIGV-hom	4	Drink	1	41.6083
533	PIGV-hom	4	Drink	2	12.8795
533	PIGV-hom	4	Eat	1	575.609
533	PIGV-hom	4	Eat	2	1125.19
533	PIGV-hom	4	Groom	1	602.736
533	PIGV-hom	4	Groom	2	886.286
533	PIGV-hom	4	Hang	1	4.4044
533	PIGV-hom	4	Hang	2	6.20621
533	PIGV-hom	4	HVfromHC	1	3.3033
533	PIGV-hom	4	HVfromHC	2	1.5015
533	PIGV-hom	4	HVfromRU	1	12.5792
533	PIGV-hom	4	HVfromRU	2	2.4024
533	PIGV-hom	4	Immobile	1	40.9743
533	PIGV-hom	4	Immobile	2	3.5035
533	PIGV-hom	4	Jump	1	9.80981
533	PIGV-hom	4	Jump	2	1.76844
533	PIGV-hom	4	Land Vertically	1	5.83917
533	PIGV-hom	4	Land Vertically	2	3.5035
533	PIGV-hom	4	No Data	1	0
533	PIGV-hom	4	No Data	2	0
533	PIGV-hom	4	Rearing	1	2.33567
533	PIGV-hom	4	Rearing	2	0.700701
533	PIGV-hom	4	Remain Low	1	299.299
533	PIGV-hom	4	Remain Low	2	595.162
533	PIGV-hom	4	RemainHC	1	16.7167
533	PIGV-hom	4	RemainHC	2	18.8522
533	PIGV-hom	4	RemainHV	1	77.5776
533	PIGV-hom	4	RemainHV	2	7.00701
533	PIGV-hom	4	RemainPR	1	64.8315
533	PIGV-hom	4	RemainPR	2	75.8759
533	PIGV-hom	4	RemainRU	1	28.2282
533	PIGV-hom	4	RemainRU	2	19.9533
533	PIGV-hom	4	RUfromPR	1	18.3183
533	PIGV-hom	4	RUfromPR	2	15.1151
533	PIGV-hom	4	RUtoPR	1	60.1935
533	PIGV-hom	4	RUtoPR	2	63.9306
533	PIGV-hom	4	Sleep	1	0
533	PIGV-hom	4	Sleep	2	0
533	PIGV-hom	4	Sniff	1	84.6513
533	PIGV-hom	4	Sniff	2	141.775
533	PIGV-hom	4	Stretch Body	1	26.3263
533	PIGV-hom	4	Stretch Body	2	25.0918
533	PIGV-hom	4	Turning	1	119.586
533	PIGV-hom	4	Turning	2	111.378
533	PIGV-hom	4	Twitch	1	0
533	PIGV-hom	4	Twitch	2	0
533	PIGV-hom	4	Unknown Behavior	1	1061.83
533	PIGV-hom	4	Unknown Behavior	2	29.296
533	PIGV-hom	4	Urinate	1	0
533	PIGV-hom	4	Urinate	2	0
533	PIGV-hom	4	Walk	1	138.405
533	PIGV-hom	4	Walk	2	187.688
533	PIGV-hom	5	Arousal	1	0
533	PIGV-hom	5	Arousal	2	0
533	PIGV-hom	5	Awaken	1	1.33467
533	PIGV-hom	5	Awaken	2	0
533	PIGV-hom	5	Chew	1	146.647
533	PIGV-hom	5	Chew	2	62.8295
533	PIGV-hom	5	ComeDown	1	102.769
533	PIGV-hom	5	ComeDown	2	132.666
533	PIGV-hom	5	digforage	1	0.133467
533	PIGV-hom	5	digforage	2	0
533	PIGV-hom	5	Drink	1	15.4154
533	PIGV-hom	5	Drink	2	17.7177
533	PIGV-hom	5	Eat	1	220.02
533	PIGV-hom	5	Eat	2	257.791
533	PIGV-hom	5	Groom	1	643.177
533	PIGV-hom	5	Groom	2	1248.88
533	PIGV-hom	5	Hang	1	3.8038
533	PIGV-hom	5	Hang	2	9.34268
533	PIGV-hom	5	HVfromHC	1	2.5025
533	PIGV-hom	5	HVfromHC	2	2.7027
533	PIGV-hom	5	HVfromRU	1	6.87354
533	PIGV-hom	5	HVfromRU	2	2.8028
533	PIGV-hom	5	Immobile	1	58.2916
533	PIGV-hom	5	Immobile	2	4.2042
533	PIGV-hom	5	Jump	1	6.27294
533	PIGV-hom	5	Jump	2	5.70571
533	PIGV-hom	5	Land Vertically	1	4.77144
533	PIGV-hom	5	Land Vertically	2	3.3033
533	PIGV-hom	5	No Data	1	0
533	PIGV-hom	5	No Data	2	0
533	PIGV-hom	5	Rearing	1	0.967634
533	PIGV-hom	5	Rearing	2	2.8028
533	PIGV-hom	5	Remain Low	1	663.597
533	PIGV-hom	5	Remain Low	2	755.189
533	PIGV-hom	5	RemainHC	1	3.003
533	PIGV-hom	5	RemainHC	2	33.7337
533	PIGV-hom	5	RemainHV	1	79.0123
533	PIGV-hom	5	RemainHV	2	6.97364
533	PIGV-hom	5	RemainPR	1	59.2593
533	PIGV-hom	5	RemainPR	2	91.7584
533	PIGV-hom	5	RemainRU	1	8.90891
533	PIGV-hom	5	RemainRU	2	42.5759
533	PIGV-hom	5	RUfromPR	1	12.9129
533	PIGV-hom	5	RUfromPR	2	29.8298
533	PIGV-hom	5	RUtoPR	1	78.9122
533	PIGV-hom	5	RUtoPR	2	98.3984
533	PIGV-hom	5	Sleep	1	149.016
533	PIGV-hom	5	Sleep	2	0
533	PIGV-hom	5	Sniff	1	143.877
533	PIGV-hom	5	Sniff	2	227.694
533	PIGV-hom	5	Stretch Body	1	149.082
533	PIGV-hom	5	Stretch Body	2	24.3243
533	PIGV-hom	5	Turning	1	160.594
533	PIGV-hom	5	Turning	2	139.473
533	PIGV-hom	5	Twitch	1	10.2769
533	PIGV-hom	5	Twitch	2	0
533	PIGV-hom	5	Unknown Behavior	1	735.636
533	PIGV-hom	5	Unknown Behavior	2	59.7931
533	PIGV-hom	5	Urinate	1	0
533	PIGV-hom	5	Urinate	2	0
533	PIGV-hom	5	Walk	1	132.533
533	PIGV-hom	5	Walk	2	339.106
533	PIGV-hom	6	Arousal	1	0
533	PIGV-hom	6	Arousal	2	0
533	PIGV-hom	6	Awaken	1	9.47614
533	PIGV-hom	6	Awaken	2	0
533	PIGV-hom	6	Chew	1	51.0177
533	PIGV-hom	6	Chew	2	84.1842
533	PIGV-hom	6	ComeDown	1	46.7134
533	PIGV-hom	6	ComeDown	2	129.63
533	PIGV-hom	6	digforage	1	0.2002
533	PIGV-hom	6	digforage	2	0
533	PIGV-hom	6	Drink	1	3.8038
533	PIGV-hom	6	Drink	2	19.7865
533	PIGV-hom	6	Eat	1	127.895
533	PIGV-hom	6	Eat	2	469.069
533	PIGV-hom	6	Groom	1	531.298
533	PIGV-hom	6	Groom	2	1007.87
533	PIGV-hom	6	Hang	1	21.5549
533	PIGV-hom	6	Hang	2	3.73707
533	PIGV-hom	6	HVfromHC	1	20.5205
533	PIGV-hom	6	HVfromHC	2	0.800801
533	PIGV-hom	6	HVfromRU	1	10.01
533	PIGV-hom	6	HVfromRU	2	1.9019
533	PIGV-hom	6	Immobile	1	20.6206
533	PIGV-hom	6	Immobile	2	6.20621
533	PIGV-hom	6	Jump	1	4.1041
533	PIGV-hom	6	Jump	2	1.86854
533	PIGV-hom	6	Land Vertically	1	9.27594
533	PIGV-hom	6	Land Vertically	2	1.73507
533	PIGV-hom	6	No Data	1	0
533	PIGV-hom	6	No Data	2	0
533	PIGV-hom	6	Rearing	1	0.3003
533	PIGV-hom	6	Rearing	2	1.66834
533	PIGV-hom	6	Remain Low	1	290.224
533	PIGV-hom	6	Remain Low	2	817.751
533	PIGV-hom	6	RemainHC	1	120.654
533	PIGV-hom	6	RemainHC	2	11.2112
533	PIGV-hom	6	RemainHV	1	235.669
533	PIGV-hom	6	RemainHV	2	2.8028
533	PIGV-hom	6	RemainPR	1	46.313
533	PIGV-hom	6	RemainPR	2	118.519
533	PIGV-hom	6	RemainRU	1	37.6043
533	PIGV-hom	6	RemainRU	2	19.2192
533	PIGV-hom	6	RUfromPR	1	2.26894
533	PIGV-hom	6	RUfromPR	2	19.5195
533	PIGV-hom	6	RUtoPR	1	34.2342
533	PIGV-hom	6	RUtoPR	2	94.4945
533	PIGV-hom	6	Sleep	1	839.239
533	PIGV-hom	6	Sleep	2	0
533	PIGV-hom	6	Sniff	1	51.2513
533	PIGV-hom	6	Sniff	2	236.036
533	PIGV-hom	6	Stretch Body	1	286.987
533	PIGV-hom	6	Stretch Body	2	51.318
533	PIGV-hom	6	Turning	1	92.626
533	PIGV-hom	6	Turning	2	168.068
533	PIGV-hom	6	Twitch	1	15.2486
533	PIGV-hom	6	Twitch	2	0
533	PIGV-hom	6	Unknown Behavior	1	592.392
533	PIGV-hom	6	Unknown Behavior	2	79.3794
533	PIGV-hom	6	Urinate	1	0
533	PIGV-hom	6	Urinate	2	0
533	PIGV-hom	6	Walk	1	88.1215
533	PIGV-hom	6	Walk	2	249.816
533	PIGV-hom	7	Arousal	1	0
533	PIGV-hom	7	Arousal	2	0
533	PIGV-hom	7	Awaken	1	0.0333667
533	PIGV-hom	7	Awaken	2	0
533	PIGV-hom	7	Chew	1	62.329
533	PIGV-hom	7	Chew	2	119.186
533	PIGV-hom	7	ComeDown	1	72.5726
533	PIGV-hom	7	ComeDown	2	83.6169
533	PIGV-hom	7	digforage	1	0
533	PIGV-hom	7	digforage	2	0
533	PIGV-hom	7	Drink	1	43.8438
533	PIGV-hom	7	Drink	2	9.40941
533	PIGV-hom	7	Eat	1	413.78
533	PIGV-hom	7	Eat	2	457.558
533	PIGV-hom	7	Groom	1	640.774
533	PIGV-hom	7	Groom	2	623.423
533	PIGV-hom	7	Hang	1	30.9977
533	PIGV-hom	7	Hang	2	3.47014
533	PIGV-hom	7	HVfromHC	1	35.7691
533	PIGV-hom	7	HVfromHC	2	0.500501
533	PIGV-hom	7	HVfromRU	1	29.0624
533	PIGV-hom	7	HVfromRU	2	0.600601
533	PIGV-hom	7	Immobile	1	18.7521
533	PIGV-hom	7	Immobile	2	5.90591
533	PIGV-hom	7	Jump	1	18.3183
533	PIGV-hom	7	Jump	2	0
533	PIGV-hom	7	Land Vertically	1	25.5589
533	PIGV-hom	7	Land Vertically	2	2.9029
533	PIGV-hom	7	No Data	1	0
533	PIGV-hom	7	No Data	2	0
533	PIGV-hom	7	Rearing	1	1.1011
533	PIGV-hom	7	Rearing	2	0.2002
533	PIGV-hom	7	Remain Low	1	348.549
533	PIGV-hom	7	Remain Low	2	586.787
533	PIGV-hom	7	RemainHC	1	103.837
533	PIGV-hom	7	RemainHC	2	9.30931
533	PIGV-hom	7	RemainHV	1	320.621
533	PIGV-hom	7	RemainHV	2	2.002
533	PIGV-hom	7	RemainPR	1	100.934
533	PIGV-hom	7	RemainPR	2	138.038
533	PIGV-hom	7	RemainRU	1	18.9189
533	PIGV-hom	7	RemainRU	2	5.97264
533	PIGV-hom	7	RUfromPR	1	4.63797
533	PIGV-hom	7	RUfromPR	2	6.20621
533	PIGV-hom	7	RUtoPR	1	44.2442
533	PIGV-hom	7	RUtoPR	2	63.4301
533	PIGV-hom	7	Sleep	1	32.7995
533	PIGV-hom	7	Sleep	2	0
533	PIGV-hom	7	Sniff	1	105.272
533	PIGV-hom	7	Sniff	2	154.755
533	PIGV-hom	7	Stretch Body	1	211.979
533	PIGV-hom	7	Stretch Body	2	55.7891
533	PIGV-hom	7	Turning	1	102.236
533	PIGV-hom	7	Turning	2	127.261
533	PIGV-hom	7	Twitch	1	0
533	PIGV-hom	7	Twitch	2	0
533	PIGV-hom	7	Unknown Behavior	1	706.84
533	PIGV-hom	7	Unknown Behavior	2	1043.24
533	PIGV-hom	7	Urinate	1	0
533	PIGV-hom	7	Urinate	2	0
533	PIGV-hom	7	Walk	1	96.2296
533	PIGV-hom	7	Walk	2	100.033
533	PIGV-hom	8	Arousal	1	0
533	PIGV-hom	8	Arousal	2	0
533	PIGV-hom	8	Awaken	1	1.13447
533	PIGV-hom	8	Awaken	2	0
533	PIGV-hom	8	Chew	1	93.0264
533	PIGV-hom	8	Chew	2	141.875
533	PIGV-hom	8	ComeDown	1	44.5779
533	PIGV-hom	8	ComeDown	2	138.138
533	PIGV-hom	8	digforage	1	0.3003
533	PIGV-hom	8	digforage	2	0
533	PIGV-hom	8	Drink	1	906.84
533	PIGV-hom	8	Drink	2	20.1535
533	PIGV-hom	8	Eat	1	583.483
533	PIGV-hom	8	Eat	2	619.253
533	PIGV-hom	8	Groom	1	921.522
533	PIGV-hom	8	Groom	2	941.808
533	PIGV-hom	8	Hang	1	1.1011
533	PIGV-hom	8	Hang	2	14.1141
533	PIGV-hom	8	HVfromHC	1	1.001
533	PIGV-hom	8	HVfromHC	2	3.2032
533	PIGV-hom	8	HVfromRU	1	3.37004
533	PIGV-hom	8	HVfromRU	2	4.2042
533	PIGV-hom	8	Immobile	1	2.3023
533	PIGV-hom	8	Immobile	2	4.2042
533	PIGV-hom	8	Jump	1	0.4004
533	PIGV-hom	8	Jump	2	2.63597
533	PIGV-hom	8	Land Vertically	1	2.7027
533	PIGV-hom	8	Land Vertically	2	8.80881
533	PIGV-hom	8	No Data	1	0
533	PIGV-hom	8	No Data	2	0
533	PIGV-hom	8	Rearing	1	0.900901
533	PIGV-hom	8	Rearing	2	1.13447
533	PIGV-hom	8	Remain Low	1	286.086
533	PIGV-hom	8	Remain Low	2	498.265
533	PIGV-hom	8	RemainHC	1	56.1562
533	PIGV-hom	8	RemainHC	2	32.8996
533	PIGV-hom	8	RemainHV	1	10.5772
533	PIGV-hom	8	RemainHV	2	15.2152
533	PIGV-hom	8	RemainPR	1	36.0694
533	PIGV-hom	8	RemainPR	2	141.642
533	PIGV-hom	8	RemainRU	1	8.50851
533	PIGV-hom	8	RemainRU	2	38.3383
533	PIGV-hom	8	RUfromPR	1	3.2032
533	PIGV-hom	8	RUfromPR	2	33.9673
533	PIGV-hom	8	RUtoPR	1	29.9633
533	PIGV-hom	8	RUtoPR	2	101.702
533	PIGV-hom	8	Sleep	1	142.476
533	PIGV-hom	8	Sleep	2	0
533	PIGV-hom	8	Sniff	1	48.9156
533	PIGV-hom	8	Sniff	2	264.731
533	PIGV-hom	8	Stretch Body	1	47.3807
533	PIGV-hom	8	Stretch Body	2	111.512
533	PIGV-hom	8	Turning	1	80.8475
533	PIGV-hom	8	Turning	2	104.137
533	PIGV-hom	8	Twitch	1	15.3153
533	PIGV-hom	8	Twitch	2	0
533	PIGV-hom	8	Unknown Behavior	1	212.479
533	PIGV-hom	8	Unknown Behavior	2	121.922
533	PIGV-hom	8	Urinate	1	0
533	PIGV-hom	8	Urinate	2	0
533	PIGV-hom	8	Walk	1	56.323
533	PIGV-hom	8	Walk	2	232.933
533	PIGV-hom	9	Arousal	1	0
533	PIGV-hom	9	Arousal	2	0
533	PIGV-hom	9	Awaken	1	174.775
533	PIGV-hom	9	Awaken	2	11.8452
533	PIGV-hom	9	Chew	1	55.3554
533	PIGV-hom	9	Chew	2	63.7638
533	PIGV-hom	9	ComeDown	1	34.9349
533	PIGV-hom	9	ComeDown	2	26.7935
533	PIGV-hom	9	digforage	1	0
533	PIGV-hom	9	digforage	2	0
533	PIGV-hom	9	Drink	1	24.6246
533	PIGV-hom	9	Drink	2	0.800801
533	PIGV-hom	9	Eat	1	424.324
533	PIGV-hom	9	Eat	2	349.983
533	PIGV-hom	9	Groom	1	877.978
533	PIGV-hom	9	Groom	2	1514.38
533	PIGV-hom	9	Hang	1	0
533	PIGV-hom	9	Hang	2	0.700701
533	PIGV-hom	9	HVfromHC	1	0
533	PIGV-hom	9	HVfromHC	2	0
533	PIGV-hom	9	HVfromRU	1	2.5025
533	PIGV-hom	9	HVfromRU	2	0.4004
533	PIGV-hom	9	Immobile	1	13.9473
533	PIGV-hom	9	Immobile	2	19.7865
533	PIGV-hom	9	Jump	1	0
533	PIGV-hom	9	Jump	2	0
533	PIGV-hom	9	Land Vertically	1	0.800801
533	PIGV-hom	9	Land Vertically	2	0.800801
533	PIGV-hom	9	No Data	1	0
533	PIGV-hom	9	No Data	2	0
533	PIGV-hom	9	Rearing	1	0
533	PIGV-hom	9	Rearing	2	0
533	PIGV-hom	9	Remain Low	1	318.051
533	PIGV-hom	9	Remain Low	2	420.921
533	PIGV-hom	9	RemainHC	1	0
533	PIGV-hom	9	RemainHC	2	2.3023
533	PIGV-hom	9	RemainHV	1	9.30931
533	PIGV-hom	9	RemainHV	2	0
533	PIGV-hom	9	RemainPR	1	30.1301
533	PIGV-hom	9	RemainPR	2	29.9633
533	PIGV-hom	9	RemainRU	1	1.2012
533	PIGV-hom	9	RemainRU	2	1.6016
533	PIGV-hom	9	RUfromPR	1	4.4044
533	PIGV-hom	9	RUfromPR	2	0.800801
533	PIGV-hom	9	RUtoPR	1	23.3233
533	PIGV-hom	9	RUtoPR	2	23.3901
533	PIGV-hom	9	Sleep	1	1105.77
533	PIGV-hom	9	Sleep	2	881.215
533	PIGV-hom	9	Sniff	1	41.7084
533	PIGV-hom	9	Sniff	2	45.6456
533	PIGV-hom	9	Stretch Body	1	98.1648
533	PIGV-hom	9	Stretch Body	2	8.04137
533	PIGV-hom	9	Turning	1	70.1034
533	PIGV-hom	9	Turning	2	48.0147
533	PIGV-hom	9	Twitch	1	86.8869
533	PIGV-hom	9	Twitch	2	85.1185
533	PIGV-hom	9	Unknown Behavior	1	158.892
533	PIGV-hom	9	Unknown Behavior	2	13.9473
533	PIGV-hom	9	Urinate	1	0
533	PIGV-hom	9	Urinate	2	0
533	PIGV-hom	9	Walk	1	42.0087
533	PIGV-hom	9	Walk	2	49.3827
533	PIGV-hom	10	Arousal	1	0
533	PIGV-hom	10	Arousal	2	0
533	PIGV-hom	10	Awaken	1	1.43477
533	PIGV-hom	10	Awaken	2	0
533	PIGV-hom	10	Chew	1	134.835
533	PIGV-hom	10	Chew	2	99.4995
533	PIGV-hom	10	ComeDown	1	31.5649
533	PIGV-hom	10	ComeDown	2	52.1855
533	PIGV-hom	10	digforage	1	0
533	PIGV-hom	10	digforage	2	0
533	PIGV-hom	10	Drink	1	4.6046
533	PIGV-hom	10	Drink	2	1.001
533	PIGV-hom	10	Eat	1	432.065
533	PIGV-hom	10	Eat	2	469.269
533	PIGV-hom	10	Groom	1	256.957
533	PIGV-hom	10	Groom	2	923.223
533	PIGV-hom	10	Hang	1	3.9039
533	PIGV-hom	10	Hang	2	1.9019
533	PIGV-hom	10	HVfromHC	1	3.3033
533	PIGV-hom	10	HVfromHC	2	1.2012
533	PIGV-hom	10	HVfromRU	1	7.60761
533	PIGV-hom	10	HVfromRU	2	0
533	PIGV-hom	10	Immobile	1	16.1495
533	PIGV-hom	10	Immobile	2	74.2409
533	PIGV-hom	10	Jump	1	0.467134
533	PIGV-hom	10	Jump	2	0
533	PIGV-hom	10	Land Vertically	1	4.8048
533	PIGV-hom	10	Land Vertically	2	0.867534
533	PIGV-hom	10	No Data	1	1736.74
533	PIGV-hom	10	No Data	2	184.985
533	PIGV-hom	10	Rearing	1	1.001
533	PIGV-hom	10	Rearing	2	0
533	PIGV-hom	10	Remain Low	1	181.515
533	PIGV-hom	10	Remain Low	2	1309.64
533	PIGV-hom	10	RemainHC	1	8.40841
533	PIGV-hom	10	RemainHC	2	11.645
533	PIGV-hom	10	RemainHV	1	70.2703
533	PIGV-hom	10	RemainHV	2	1.4014
533	PIGV-hom	10	RemainPR	1	33.0998
533	PIGV-hom	10	RemainPR	2	87.4208
533	PIGV-hom	10	RemainRU	1	2.6026
533	PIGV-hom	10	RemainRU	2	6.13947
533	PIGV-hom	10	RUfromPR	1	4.6046
533	PIGV-hom	10	RUfromPR	2	6.97364
533	PIGV-hom	10	RUtoPR	1	18.652
533	PIGV-hom	10	RUtoPR	2	38.6053
533	PIGV-hom	10	Sleep	1	317.05
533	PIGV-hom	10	Sleep	2	0
533	PIGV-hom	10	Sniff	1	34.9683
533	PIGV-hom	10	Sniff	2	83.984
533	PIGV-hom	10	Stretch Body	1	42.8428
533	PIGV-hom	10	Stretch Body	2	15.7491
533	PIGV-hom	10	Turning	1	51.1511
533	PIGV-hom	10	Turning	2	140.04
533	PIGV-hom	10	Twitch	1	0
533	PIGV-hom	10	Twitch	2	0
533	PIGV-hom	10	Unknown Behavior	1	139.106
533	PIGV-hom	10	Unknown Behavior	2	43.5435
533	PIGV-hom	10	Urinate	1	0
533	PIGV-hom	10	Urinate	2	0
533	PIGV-hom	10	Walk	1	59.8932
533	PIGV-hom	10	Walk	2	44.6113
533	PIGV-hom	11	Arousal	1	0
533	PIGV-hom	11	Arousal	2	0
533	PIGV-hom	11	Awaken	1	0
533	PIGV-hom	11	Awaken	2	0.0333667
533	PIGV-hom	11	Chew	1	0
533	PIGV-hom	11	Chew	2	90.8909
533	PIGV-hom	11	ComeDown	1	0
533	PIGV-hom	11	ComeDown	2	28.295
533	PIGV-hom	11	digforage	1	0
533	PIGV-hom	11	digforage	2	0
533	PIGV-hom	11	Drink	1	0
533	PIGV-hom	11	Drink	2	0.3003
533	PIGV-hom	11	Eat	1	0
533	PIGV-hom	11	Eat	2	392.025
533	PIGV-hom	11	Groom	1	0
533	PIGV-hom	11	Groom	2	1180.21
533	PIGV-hom	11	Hang	1	0
533	PIGV-hom	11	Hang	2	0
533	PIGV-hom	11	HVfromHC	1	0
533	PIGV-hom	11	HVfromHC	2	0
533	PIGV-hom	11	HVfromRU	1	0
533	PIGV-hom	11	HVfromRU	2	0
533	PIGV-hom	11	Immobile	1	0
533	PIGV-hom	11	Immobile	2	81.0477
533	PIGV-hom	11	Jump	1	0
533	PIGV-hom	11	Jump	2	0.4004
533	PIGV-hom	11	Land Vertically	1	0
533	PIGV-hom	11	Land Vertically	2	0
533	PIGV-hom	11	No Data	1	3599.6
533	PIGV-hom	11	No Data	2	0
533	PIGV-hom	11	Rearing	1	0
533	PIGV-hom	11	Rearing	2	0
533	PIGV-hom	11	Remain Low	1	0
533	PIGV-hom	11	Remain Low	2	1206.71
533	PIGV-hom	11	RemainHC	1	0
533	PIGV-hom	11	RemainHC	2	0
533	PIGV-hom	11	RemainHV	1	0
533	PIGV-hom	11	RemainHV	2	0
533	PIGV-hom	11	RemainPR	1	0
533	PIGV-hom	11	RemainPR	2	42.042
533	PIGV-hom	11	RemainRU	1	0
533	PIGV-hom	11	RemainRU	2	0
533	PIGV-hom	11	RUfromPR	1	0
533	PIGV-hom	11	RUfromPR	2	0.2002
533	PIGV-hom	11	RUtoPR	1	0
533	PIGV-hom	11	RUtoPR	2	23.7571
533	PIGV-hom	11	Sleep	1	0
533	PIGV-hom	11	Sleep	2	353.587
533	PIGV-hom	11	Sniff	1	0
533	PIGV-hom	11	Sniff	2	22.656
533	PIGV-hom	11	Stretch Body	1	0
533	PIGV-hom	11	Stretch Body	2	24.1909
533	PIGV-hom	11	Turning	1	0
533	PIGV-hom	11	Turning	2	68.6353
533	PIGV-hom	11	Twitch	1	0
533	PIGV-hom	11	Twitch	2	15.5822
533	PIGV-hom	11	Unknown Behavior	1	0
533	PIGV-hom	11	Unknown Behavior	2	23.4234
533	PIGV-hom	11	Urinate	1	0
533	PIGV-hom	11	Urinate	2	0
533	PIGV-hom	11	Walk	1	0
533	PIGV-hom	11	Walk	2	35.6356
533	PIGV-hom	12	Arousal	1	0
533	PIGV-hom	12	Arousal	2	0
533	PIGV-hom	12	Awaken	1	0
533	PIGV-hom	12	Awaken	2	5.83917
533	PIGV-hom	12	Chew	1	0
533	PIGV-hom	12	Chew	2	177.878
533	PIGV-hom	12	ComeDown	1	0
533	PIGV-hom	12	ComeDown	2	24.4912
533	PIGV-hom	12	digforage	1	0
533	PIGV-hom	12	digforage	2	0.2002
533	PIGV-hom	12	Drink	1	0
533	PIGV-hom	12	Drink	2	5.10511
533	PIGV-hom	12	Eat	1	0
533	PIGV-hom	12	Eat	2	689.156
533	PIGV-hom	12	Groom	1	0
533	PIGV-hom	12	Groom	2	273.006
533	PIGV-hom	12	Hang	1	0
533	PIGV-hom	12	Hang	2	0
533	PIGV-hom	12	HVfromHC	1	0
533	PIGV-hom	12	HVfromHC	2	0
533	PIGV-hom	12	HVfromRU	1	0
533	PIGV-hom	12	HVfromRU	2	0
533	PIGV-hom	12	Immobile	1	0
533	PIGV-hom	12	Immobile	2	14.5479
533	PIGV-hom	12	Jump	1	0
533	PIGV-hom	12	Jump	2	6.47314
533	PIGV-hom	12	Land Vertically	1	0
533	PIGV-hom	12	Land Vertically	2	0
533	PIGV-hom	12	No Data	1	3599.6
533	PIGV-hom	12	No Data	2	0
533	PIGV-hom	12	Rearing	1	0
533	PIGV-hom	12	Rearing	2	0
533	PIGV-hom	12	Remain Low	1	0
533	PIGV-hom	12	Remain Low	2	114.114
533	PIGV-hom	12	RemainHC	1	0
533	PIGV-hom	12	RemainHC	2	0
533	PIGV-hom	12	RemainHV	1	0
533	PIGV-hom	12	RemainHV	2	0
533	PIGV-hom	12	RemainPR	1	0
533	PIGV-hom	12	RemainPR	2	48.8155
533	PIGV-hom	12	RemainRU	1	0
533	PIGV-hom	12	RemainRU	2	0.2002
533	PIGV-hom	12	RUfromPR	1	0
533	PIGV-hom	12	RUfromPR	2	3.47014
533	PIGV-hom	12	RUtoPR	1	0
533	PIGV-hom	12	RUtoPR	2	15.2486
533	PIGV-hom	12	Sleep	1	0
533	PIGV-hom	12	Sleep	2	2027.96
533	PIGV-hom	12	Sniff	1	0
533	PIGV-hom	12	Sniff	2	100.334
533	PIGV-hom	12	Stretch Body	1	0
533	PIGV-hom	12	Stretch Body	2	2.1021
533	PIGV-hom	12	Turning	1	0
533	PIGV-hom	12	Turning	2	5.53887
533	PIGV-hom	12	Twitch	1	0
533	PIGV-hom	12	Twitch	2	20.5539
533	PIGV-hom	12	Unknown Behavior	1	0
533	PIGV-hom	12	Unknown Behavior	2	13.6803
533	PIGV-hom	12	Urinate	1	0
533	PIGV-hom	12	Urinate	2	0
533	PIGV-hom	12	Walk	1	0
533	PIGV-hom	12	Walk	2	23.9907
533	PIGV-hom	13	Arousal	1	0
533	PIGV-hom	13	Arousal	2	0
533	PIGV-hom	13	Awaken	1	1.86854
533	PIGV-hom	13	Awaken	2	0
533	PIGV-hom	13	Chew	1	9.10911
533	PIGV-hom	13	Chew	2	160.46
533	PIGV-hom	13	ComeDown	1	8.84217
533	PIGV-hom	13	ComeDown	2	46.68
533	PIGV-hom	13	digforage	1	0
533	PIGV-hom	13	digforage	2	0
533	PIGV-hom	13	Drink	1	0
533	PIGV-hom	13	Drink	2	14.4144
533	PIGV-hom	13	Eat	1	78.8121
533	PIGV-hom	13	Eat	2	1166.77
533	PIGV-hom	13	Groom	1	900.534
533	PIGV-hom	13	Groom	2	1383.48
533	PIGV-hom	13	Hang	1	15.4154
533	PIGV-hom	13	Hang	2	0
533	PIGV-hom	13	HVfromHC	1	2.4024
533	PIGV-hom	13	HVfromHC	2	0
533	PIGV-hom	13	HVfromRU	1	0.500501
533	PIGV-hom	13	HVfromRU	2	0
533	PIGV-hom	13	Immobile	1	258.258
533	PIGV-hom	13	Immobile	2	53.7871
533	PIGV-hom	13	Jump	1	2.7027
533	PIGV-hom	13	Jump	2	0
533	PIGV-hom	13	Land Vertically	1	7.54087
533	PIGV-hom	13	Land Vertically	2	0
533	PIGV-hom	13	No Data	1	19.4528
533	PIGV-hom	13	No Data	2	0
533	PIGV-hom	13	Rearing	1	0.4004
533	PIGV-hom	13	Rearing	2	0
533	PIGV-hom	13	Remain Low	1	783.55
533	PIGV-hom	13	Remain Low	2	477.911
533	PIGV-hom	13	RemainHC	1	287.387
533	PIGV-hom	13	RemainHC	2	0
533	PIGV-hom	13	RemainHV	1	1.001
533	PIGV-hom	13	RemainHV	2	0
533	PIGV-hom	13	RemainPR	1	7.34067
533	PIGV-hom	13	RemainPR	2	29.3293
533	PIGV-hom	13	RemainRU	1	13.9806
533	PIGV-hom	13	RemainRU	2	0.600601
533	PIGV-hom	13	RUfromPR	1	0.2002
533	PIGV-hom	13	RUfromPR	2	3.2032
533	PIGV-hom	13	RUtoPR	1	7.40741
533	PIGV-hom	13	RUtoPR	2	35.4021
533	PIGV-hom	13	Sleep	1	1015.98
533	PIGV-hom	13	Sleep	2	0
533	PIGV-hom	13	Sniff	1	9.00901
533	PIGV-hom	13	Sniff	2	66.5666
533	PIGV-hom	13	Stretch Body	1	25.8258
533	PIGV-hom	13	Stretch Body	2	10.5772
533	PIGV-hom	13	Turning	1	26.3263
533	PIGV-hom	13	Turning	2	74.975
533	PIGV-hom	13	Twitch	1	2.13547
533	PIGV-hom	13	Twitch	2	0
533	PIGV-hom	13	Unknown Behavior	1	27.294
533	PIGV-hom	13	Unknown Behavior	2	32.5993
533	PIGV-hom	13	Urinate	1	0
533	PIGV-hom	13	Urinate	2	0
533	PIGV-hom	13	Walk	1	85.2519
533	PIGV-hom	13	Walk	2	42.2089
533	PIGV-hom	14	Arousal	1	0
533	PIGV-hom	14	Arousal	2	0
533	PIGV-hom	14	Awaken	1	1.2012
533	PIGV-hom	14	Awaken	2	2.26894
533	PIGV-hom	14	Chew	1	23.1231
533	PIGV-hom	14	Chew	2	201.201
533	PIGV-hom	14	ComeDown	1	8.70871
533	PIGV-hom	14	ComeDown	2	24.9583
533	PIGV-hom	14	digforage	1	0
533	PIGV-hom	14	digforage	2	0
533	PIGV-hom	14	Drink	1	0
533	PIGV-hom	14	Drink	2	0
533	PIGV-hom	14	Eat	1	230.564
533	PIGV-hom	14	Eat	2	615.949
533	PIGV-hom	14	Groom	1	304.805
533	PIGV-hom	14	Groom	2	1203.27
533	PIGV-hom	14	Hang	1	0.3003
533	PIGV-hom	14	Hang	2	0
533	PIGV-hom	14	HVfromHC	1	0
533	PIGV-hom	14	HVfromHC	2	0
533	PIGV-hom	14	HVfromRU	1	0.2002
533	PIGV-hom	14	HVfromRU	2	0
533	PIGV-hom	14	Immobile	1	57.1572
533	PIGV-hom	14	Immobile	2	164.097
533	PIGV-hom	14	Jump	1	0
533	PIGV-hom	14	Jump	2	0
533	PIGV-hom	14	Land Vertically	1	0.2002
533	PIGV-hom	14	Land Vertically	2	0
533	PIGV-hom	14	No Data	1	0
533	PIGV-hom	14	No Data	2	0
533	PIGV-hom	14	Rearing	1	0
533	PIGV-hom	14	Rearing	2	0
533	PIGV-hom	14	Remain Low	1	127.861
533	PIGV-hom	14	Remain Low	2	295.462
533	PIGV-hom	14	RemainHC	1	0
533	PIGV-hom	14	RemainHC	2	0
533	PIGV-hom	14	RemainHV	1	0.600601
533	PIGV-hom	14	RemainHV	2	0
533	PIGV-hom	14	RemainPR	1	4.97164
533	PIGV-hom	14	RemainPR	2	73.8071
533	PIGV-hom	14	RemainRU	1	1.001
533	PIGV-hom	14	RemainRU	2	4.1041
533	PIGV-hom	14	RUfromPR	1	0.600601
533	PIGV-hom	14	RUfromPR	2	2.83617
533	PIGV-hom	14	RUtoPR	1	6.00601
533	PIGV-hom	14	RUtoPR	2	16.65
533	PIGV-hom	14	Sleep	1	2733.73
533	PIGV-hom	14	Sleep	2	844.378
533	PIGV-hom	14	Sniff	1	2.9029
533	PIGV-hom	14	Sniff	2	73.1732
533	PIGV-hom	14	Stretch Body	1	7.10711
533	PIGV-hom	14	Stretch Body	2	3.43677
533	PIGV-hom	14	Turning	1	29.4628
533	PIGV-hom	14	Turning	2	22.4892
533	PIGV-hom	14	Twitch	1	43.6436
533	PIGV-hom	14	Twitch	2	24.5579
533	PIGV-hom	14	Unknown Behavior	1	2.13547
533	PIGV-hom	14	Unknown Behavior	2	2.83617
533	PIGV-hom	14	Urinate	1	0
533	PIGV-hom	14	Urinate	2	0
533	PIGV-hom	14	Walk	1	13.3133
533	PIGV-hom	14	Walk	2	13.1465
533	PIGV-hom	15	Arousal	1	0
533	PIGV-hom	15	Arousal	2	0
533	PIGV-hom	15	Awaken	1	9.47614
533	PIGV-hom	15	Awaken	2	0
533	PIGV-hom	15	Chew	1	72.5726
533	PIGV-hom	15	Chew	2	60.4605
533	PIGV-hom	15	ComeDown	1	6.23957
533	PIGV-hom	15	ComeDown	2	14.1808
533	PIGV-hom	15	digforage	1	0
533	PIGV-hom	15	digforage	2	0
533	PIGV-hom	15	Drink	1	0
533	PIGV-hom	15	Drink	2	0.600601
533	PIGV-hom	15	Eat	1	199.666
533	PIGV-hom	15	Eat	2	272.84
533	PIGV-hom	15	Groom	1	858.992
533	PIGV-hom	15	Groom	2	657.958
533	PIGV-hom	15	Hang	1	0
533	PIGV-hom	15	Hang	2	0
533	PIGV-hom	15	HVfromHC	1	0
533	PIGV-hom	15	HVfromHC	2	0
533	PIGV-hom	15	HVfromRU	1	0
533	PIGV-hom	15	HVfromRU	2	0
533	PIGV-hom	15	Immobile	1	153.82
533	PIGV-hom	15	Immobile	2	52.2189
533	PIGV-hom	15	Jump	1	0
533	PIGV-hom	15	Jump	2	0
533	PIGV-hom	15	Land Vertically	1	0
533	PIGV-hom	15	Land Vertically	2	0
533	PIGV-hom	15	No Data	1	0
533	PIGV-hom	15	No Data	2	0
533	PIGV-hom	15	Rearing	1	0
533	PIGV-hom	15	Rearing	2	0
533	PIGV-hom	15	Remain Low	1	201.134
533	PIGV-hom	15	Remain Low	2	1035.2
533	PIGV-hom	15	RemainHC	1	0.500501
533	PIGV-hom	15	RemainHC	2	0
533	PIGV-hom	15	RemainHV	1	0
533	PIGV-hom	15	RemainHV	2	0
533	PIGV-hom	15	RemainPR	1	3.7037
533	PIGV-hom	15	RemainPR	2	24.1241
533	PIGV-hom	15	RemainRU	1	1.8018
533	PIGV-hom	15	RemainRU	2	0.800801
533	PIGV-hom	15	RUfromPR	1	0.2002
533	PIGV-hom	15	RUfromPR	2	0.2002
533	PIGV-hom	15	RUtoPR	1	2.93627
533	PIGV-hom	15	RUtoPR	2	11.7117
533	PIGV-hom	15	Sleep	1	2010.64
533	PIGV-hom	15	Sleep	2	0
533	PIGV-hom	15	Sniff	1	5.37204
533	PIGV-hom	15	Sniff	2	11.8452
533	PIGV-hom	15	Stretch Body	1	5.10511
533	PIGV-hom	15	Stretch Body	2	2.06874
533	PIGV-hom	15	Turning	1	26.5599
533	PIGV-hom	15	Turning	2	35.7691
533	PIGV-hom	15	Twitch	1	24.6914
533	PIGV-hom	15	Twitch	2	0
533	PIGV-hom	15	Unknown Behavior	1	2.96964
533	PIGV-hom	15	Unknown Behavior	2	2.7027
533	PIGV-hom	15	Urinate	1	0
533	PIGV-hom	15	Urinate	2	0
533	PIGV-hom	15	Walk	1	7.84117
533	PIGV-hom	15	Walk	2	7.30731
